## Supplemental Table 4 for "Bcl11b dose-dependently regulates positive selection of CD8 T cells to the virtual memory fate" (part 1 of 3)

### Sheet: README
README
Sidwell and Rothenberg Supplementary table 4
Differential expression analysis and normalized expression tables of Bcl11b heterozygous and control M2 CD8SP thymocyte populations
Analysis compares viable TCRb+CD4-CD8+CD69- thymocytes from Bcl11b+/- or littermate control Bcl11b+/+ mice.
Gene-level quantification files were generated as RSEM .genes.results files and imported into R for downstream analysis.
Positive log2FoldChange values indicate higher expression in Bcl11b mutant samples relative to WT
RSEM gene-level results were imported using tximport(type = "rsem", txIn = FALSE, txOut = FALSE), then analyzed with DESeq2 using a design of ~ condition. Genes were filtered to retain those with total counts greater than 10 across samples.
Differential expression was estimated using DESeq2. Size factors and dispersions were estimated by DESeq2, and statistical testing used the Wald test.
Adjusted p-values were calculated using Benjamini-Hochberg correction. The exported contrast used results(dds, contrast = c("condition", "Het", "WT"), independentFiltering = TRUE, alpha = 0.05, pAdjustMethod = "BH")
Per-sample expression values are FPKM values calculated from the DESeq2 object using fpkm(dds)
Versioned Ensembl gene IDs were converted to unversioned Ensembl gene IDs by removing the suffix after the final period. Gene symbols were retrieved using biomaRt/Ensembl, and Entrez IDs plus gene names were retrieved using org.Mm.eg.db via AnnotationDbi::select
Analysis was run in R version 4.1.3 on macOS. Key package versions included DESeq2 1.34.0, tximport 1.22.0, biomaRt 2.50.3, org.Mm.eg.db 3.14.0, AnnotationDbi 1.56.2, dplyr 1.1.0, readr 2.1.4, and ggplot2 3.4.1

### Sheet: Supplementary Table 4
ensembl_gene_id	FPKM_WT_M2_25595_S8	FPKM_WT_M2_25597_S10	FPKM_Het_M2_25599_S12	FPKM_Het_M2_25601_S14	baseMean	log2FoldChange	lfcSE	stat	pvalue	padj	external_gene_name	ENTREZID	GENENAME
ENSMUSG00000000001	54.5148640888032	52.9282103802377	54.0014046386214	53.2525974121651	5440.29902698463	-0.0025252079483992	0.0924056939466448	-0.0273274063593665	0.978198597913955	0.995234344475452	Gnai3	14679.0	guanine nucleotide binding protein (G protein), alpha inhibiting 3
ENSMUSG00000000028	9.11708152681659	11.6214928855308	11.2116905600726	10.3039957403258	627.227882051735	0.0530466346608281	0.194799707417844	0.272313728618922	0.785380801051544	0.953831887919129	Cdc45	12544.0	cell division cycle 45
ENSMUSG00000000037	0.572606755090047	0.68334988559721	0.55581746565075	0.162521144715725	23.8147340920188	-0.870725561323432	0.900466569039669	-0.966971558146845	0.333558252102701	0.743975653110855	Scml2	107815.0	Scm polycomb group protein like 2
ENSMUSG00000000056	16.9267299251682	18.2604730627876	17.3927687208546	16.9950140432049	2364.45405618585	-0.033211684252946	0.113820767820814	-0.291789318318696	0.770447712771745	0.94968817125769	Narf	67608.0	nuclear prelamin A recognition factor
ENSMUSG00000000078	17.9989559864217	10.959204455812	16.4633717767106	9.3479853312996	1795.06847178967	-0.165977651792089	0.528114779561473	-0.314283292601489	0.753305886401012	0.947294066611659	Klf6	23849.0	Kruppel-like factor 6
ENSMUSG00000000085	13.2038278957202	10.903980203794	8.10186809893207	9.2348702218694	561.589806618858	-0.475230375768854	0.199205007759381	-2.38563468415856	0.0170496780409403	0.161714726418488	Scmh1	29871.0	sex comb on midleg homolog 1
ENSMUSG00000000088	147.268312802368	134.130468591331	172.230256671602	175.494056175747	2469.93842381748	0.305447003500773	0.114108158442771	2.67682002469582	0.0074324547478595	0.0930148815507006	Cox5a	12858.0	cytochrome c oxidase subunit 5A
ENSMUSG00000000093	0.187856485893385	0.256814461013688	0.161968264785281	0.202426005984942	22.920457713587	-0.287570726132311	0.830978577586773	-0.346062743238747	0.729295562068434	0.940045817240022	Tbx2	21385.0	T-box 2
ENSMUSG00000000127	0.0111382256420078	0.0863765526600931	0.3124301573143	0.0626806082448769	5.61371680401265	1.9965741561605	1.82200998994615	1.09580856700984	0.273162558584456		Fer	14158.0	fer (fms/fps related) protein kinase
ENSMUSG00000000131	96.3235416102063	96.1033840460391	96.0924925957632	93.9570512858842	7452.96615649829	-0.0179130892322196	0.0876645950304646	-0.204336644981871	0.838090435475505	0.968144166111794	Xpo6	74204.0	exportin 6
ENSMUSG00000000134	9.87554067636756	10.9878648284057	8.94436663351434	10.0796712844206	884.618753802651	-0.133765872613414	0.162071358866902	-0.825351706486689	0.409171944248057	0.799159050533673	Tfe3	209446.0	transcription factor E3
ENSMUSG00000000142	13.6849047464491	12.0729216943057	13.12646101896	10.1101661127466	1122.75435433595	-0.1495230987129	0.169258693844022	-0.883399814314362	0.377020291074893	0.7775380979478	Axin2	12006.0	axin 2
ENSMUSG00000000148	16.138634268192	17.0282516610966	13.6993499155781	16.0743318950646	1608.81678199304	-0.15562021320656	0.136562877298071	-1.13954990027702	0.254473867793853	0.675204677749645	Brat1	231841.0	BRCA1-associated ATM activator 1
ENSMUSG00000000149	10.698164991036	10.8032932847094	11.364595177349	10.0174666973726	1133.3147774867	-0.0082412392390765	0.145849514635719	-0.0565050851191403	0.954939444660096	0.991356327269624	Gna12	14673.0	guanine nucleotide binding protein, alpha 12
ENSMUSG00000000167	0.558143695376017	0.381411052551702	0.390300463718622	0.224351901891015	14.1652162604853	-0.612381797614695	1.0624887427638	-0.576365445549792	0.564368195341837		Pih1d2	72614.0	PIH1 domain containing 2
ENSMUSG00000000168	12.9271102304264	14.0844599340006	13.8783127352989	13.9636674340575	1144.84024141502	0.0436230549902812	0.141792729490863	0.307653679754379	0.758345869364504	0.948237571097599	Dlat	235339.0	dihydrolipoamide S-acetyltransferase (E2 component of pyruvate dehydrogenase complex)
ENSMUSG00000000171	52.7452812547616	51.4447998733738	57.9676876483521	64.6747213273376	1963.3219573642	0.23532527167224	0.122879839101659	1.91508447107872	0.0554817318874164	0.331528069625241	Sdhd	66925.0	succinate dehydrogenase complex, subunit D, integral membrane protein
ENSMUSG00000000184	172.726550140018	185.435357298933	144.957427887359	131.632087431482	27452.1877796732	-0.372875189663941	0.0895036935087866	-4.16603131162778	3.09948149752577e-05	0.0015269572467101	Ccnd2	12444.0	cyclin D2
ENSMUSG00000000194	8.54768293955478	8.89610204263498	9.30760542192025	8.51207183986824	1539.59444432136	0.0300805719868554	0.12996077150568	0.231458859764777	0.81695834284128	0.961923069414132	Gpr107	277463.0	G protein-coupled receptor 107
ENSMUSG00000000202	0.162726458666519	0.121658051972301	0.292503027230441	0.0431653036938276	7.59439679352243	0.155582789376753	1.52672047043904	0.10190653259009	0.918830864703585		Btbd17	72014.0	BTB (POZ) domain containing 17
ENSMUSG00000000204	0.139175133220178	0.150717019371667	0.120529484001842	0.0516552245755705	11.3326584828874	-0.782850883528888	1.19439952115365	-0.655434693052077	0.512187920803118		Slfn4	20558.0	schlafen 4
ENSMUSG00000000223	0.102355483120704	0.0755074759095231	0.0510487594787934	0.056917929056962	10.5227541785966	-0.714039285106889	1.20263917573925	-0.593726946129107	0.552694757327741		Drp2	13497.0	dystrophin related protein 2
ENSMUSG00000000244	35.3719169662818	45.3597316828896	37.5966037215672	45.502113142331	1915.72724728021	0.0416065008182293	0.155352342691262	0.267820234297436	0.788837694797536	0.955331506550345	Tspan32	27027.0	tetraspanin 32
ENSMUSG00000000247	0.626049819895072	0.392365312791489	0.331276996602832	0.0911519736326882	27.9246402617526	-1.27704495322562	0.85962831679408	-1.48557804376229	0.137390766172615	0.519749210077996	Lhx2	16870.0	LIM homeobox protein 2
ENSMUSG00000000275	44.6084293323813	39.9721432226837	38.0367004838179	33.5801385585317	6853.05971340756	-0.239988336017333	0.10584673396288	-2.26731923633559	0.023370731186648	0.199717646509588	Trim25	217069.0	tripartite motif-containing 25
ENSMUSG00000000276	7.77228078516104	6.90662824178137	6.42622293899808	6.95731580171437	1427.24638138538	-0.132925900956537	0.137707657756847	-0.965276028376335	0.33440657519422	0.74437571846463	Dgke	56077.0	diacylglycerol kinase, epsilon
ENSMUSG00000000278	2.79926794615509	2.07935620677069	2.19544738336274	2.02135705880344	143.428776218889	-0.209903575147987	0.353846528745648	-0.593205127353022	0.553043881630438	0.871208903257641	Scpep1	74617.0	serine carboxypeptidase 1
ENSMUSG00000000282	17.1516011644671	17.8489589625908	16.6451079655445	18.1306613030367	2516.47256706323	-0.0093318118801	0.11350895405693	-0.0822121211285212	0.934478034808892	0.987342439169715	Mnt	17428.0	max binding protein
ENSMUSG00000000290	228.916768198865	220.815796542194	226.356187122771	235.752655842929	19716.7207499291	0.0391745605550827	0.0820775970112807	0.477286884382088	0.633157849115699	0.907368184291172	Itgb2	16414.0	integrin beta 2
ENSMUSG00000000295	18.8839011476936	17.0984418990882	21.6168035524026	21.4685336936377	465.063927524541	0.260047903749909	0.200780230789036	1.29518679567187	0.195255798761813	0.607062974673949	Hddc2	69692.0	HD domain containing 2
ENSMUSG00000000301	4.66947423614991	3.25381401226197	2.86946787493947	3.11922672261847	79.8385882776658	-0.401580249969798	0.465415015245823	-0.862843348012078	0.388223602173409	0.785069110046794	Pemt	18618.0	phosphatidylethanolamine N-methyltransferase
ENSMUSG00000000303	3.56822366122685	5.01726632437064	4.02929075853643	5.57577792303255	635.471531116924	0.161699187653531	0.229274273241177	0.705265293692315	0.480645154528604	0.836274309361202	Cdh1	12550.0	cadherin 1
ENSMUSG00000000326	9.59889220190155	9.65777080700933	14.6242222607289	16.2435290142275	594.706305941429	0.680825743680515	0.182814684317875	3.72413051074555	0.0001959895233464	0.0063578616136185	Comt	12846.0	catechol-O-methyltransferase
ENSMUSG00000000339	17.2713670743326	20.6521314297155	23.1019536292713	22.4023377536372	877.690792214016	0.262687612182413	0.164900642302264	1.59300539109426	0.111158981641427	0.469041877472598	Rtca	66368.0	RNA 3'-terminal phosphate cyclase
ENSMUSG00000000340	8.34111512910635	7.90799470263199	7.14018061288361	7.88419253797659	790.320933638184	-0.112830006834738	0.163823398492378	-0.688729496964911	0.490993510193622	0.8384295625305	Dbt	13171.0	dihydrolipoamide branched chain transacylase E2
ENSMUSG00000000346	134.422427262583	127.829300315342	144.935691740773	145.887597110368	8615.74116887893	0.14922709455749	0.0877179048722225	1.70121590084564	0.0889024530791871	0.424776768188878	Dazap2	23994.0	DAZ associated protein 2
ENSMUSG00000000355	45.2537891732387	47.4489157032573	48.3226685039559	58.7417224861843	926.460915775895	0.207874689966713	0.164845188345824	1.26102977012965	0.20729812153237	0.623310657843744	Mcts1	68995.0	malignant T cell amplified sequence 1
ENSMUSG00000000374	24.4054822084858	24.4263480806615	23.2361471273574	20.8761739789705	3514.53743977364	-0.146810665303254	0.107013801033375	-1.37188534455912	0.170099133389302	0.569200998200073	Trappc10	216131.0	trafficking protein particle complex 10
ENSMUSG00000000378	155.944460191864	154.143397253929	165.216773600876	143.372374585378	6109.23363025616	-0.0070587490507957	0.103222630530765	-0.0683837353737264	0.945480168811206	0.989487195907703	Ccm2	216527.0	cerebral cavernous malformation 2
ENSMUSG00000000384	49.5684319502894	48.8667520707036	51.3434370573895	50.4474976163211	2346.22067586713	0.0483168106509086	0.110695781482424	0.436482854214098	0.662486436509384	0.918203697379109	Tbrg4	21379.0	transforming growth factor beta regulated gene 4
ENSMUSG00000000385	0.498527514875922	0.104489111589986	0.0603454646767129	0.0513207863633454	17.2572120672958	-2.34086829381322	1.10309896032594	-2.12208367336467	0.0338307121766202	0.249674059736119	Tmprss2	50528.0	transmembrane protease, serine 2
ENSMUSG00000000386	14.3297060381966	14.8282703724405	10.7787227120516	7.32066642579049	914.222431636595	-0.687922388489452	0.194718591696098	-3.5329055253394	0.0004110193225642	0.0113292027470059	Mx1	17857.0	MX dynamin-like GTPase 1
ENSMUSG00000000392	0.122925001423726	0.187685318713587	0.328451652367645	0.133688271866344	9.97478314372631	0.536879734479339	1.27388776715243	0.421449791985559	0.673426666663797		Fap	14089.0	fibroblast activation protein
ENSMUSG00000000399	52.3065123915192	56.7244698090964	54.3730753754431	58.5214242675528	2306.15738245495	0.0501908078104219	0.117587200316032	0.426839040946013	0.669496568326956	0.919661972807646	Ndufa9	66108.0	NADH:ubiquinone oxidoreductase subunit A9
ENSMUSG00000000409	666.826075872887	716.178590954627	680.83322398159	689.289639434828	32901.4886214613	-0.0135277935967255	0.0821407048467425	-0.164690498114979	0.869187596261398	0.973853006911002	Lck	16818.0	lymphocyte protein tyrosine kinase
ENSMUSG00000000420	48.4821292925916	47.6776544757806	50.3020720101703	46.8692364406854	5483.57497947547	0.0150366316212534	0.0953520281875098	0.157695980956838	0.87469636759939	0.975553504876619	Galnt1	14423.0	polypeptide N-acetylgalactosaminyltransferase 1
ENSMUSG00000000439	8.5362922816777	8.89389567036279	8.65604578249807	8.80170103514555	1677.76165985078	0.0022292942503346	0.122858533856385	0.0181452128750011	0.985523009220768	0.996835534265762	Mkrn2	67027.0	makorin, ring finger protein, 2
ENSMUSG00000000441	60.6915291832766	51.0506831498803	58.8080987969988	61.6597131200325	4559.94526459044	0.10869939806273	0.113313079120713	0.959283772943209	0.337415807828077	0.74594092248387	Raf1	110157.0	v-raf-leukemia viral oncogene 1
ENSMUSG00000000486	648.175759104503	632.533528237603	729.390051029909	726.200769169186	21752.128848271	0.184670035923281	0.0794951734562047	2.32303456794164	0.0201772954972996	0.181225056089011	Septin1	54204.0	septin 1
ENSMUSG00000000486	648.175759104503	632.533528237603	729.390051029909	726.200769169186	21752.128848271	0.184670035923281	0.0794951734562047	2.32303456794164	0.0201772954972996	0.181225056089011	Septin1	100043580.0	predicted gene 4532
ENSMUSG00000000489	2.5263082999601	2.54839252511365	2.90243961286479	2.45115107518741	224.440948248569	0.076304867166367	0.279950840152595	0.272565237256565	0.785187437067118	0.953831887919129	Pdgfb	18591.0	platelet derived growth factor, B polypeptide
ENSMUSG00000000530	20.5481639704794	21.6355821813126	4.60524798301098	7.04513961856365	1206.17874052705	-1.85437088383786	0.18923741579891	-9.79917674318897	1.13506959711783e-22	2.14090341296382e-19	Acvrl1	11482.0	activin A receptor, type II-like 1
ENSMUSG00000000531	3.69496293642113	3.25089864483779	4.57524133214232	4.86781341623289	249.825852103397	0.443424687402091	0.265551601830793	1.66982493927729	0.0949540045979452	0.438042530645238	Tamalin	56149.0	trafficking regulator and scaffold protein tamalin
ENSMUSG00000000532	12.2114209203973	11.7331754998347	10.035810789477	11.3477399976358	1579.03159834972	-0.163074605202685	0.13220072217456	-1.23353793020403	0.21737513439508	0.635580294759791	Acvr1b	11479.0	activin A receptor, type 1B
ENSMUSG00000000538	10.9132605595806	11.8663351010803	9.16698488147359	9.59629028441074	1205.91092277569	-0.279632655438581	0.140150624810816	-1.99522945984756	0.0460178593685432	0.300036443082902	Tom1l2	216810.0	target of myb1-like 2 (chicken)
ENSMUSG00000000552	0.802655959690996	0.878102968318419	0.380048310578512	0.237378518077671	39.6447336719413	-1.44437359344556	0.658393234726018	-2.19378559387327	0.0282508269696185	0.225174632528598	Zfp385a	29813.0	zinc finger protein 385A
ENSMUSG00000000555	4.43411190488216	4.61528353670218	1.43153578898362	2.42481322924907	380.388511822987	-1.23573394807497	0.271560186832657	-4.55049748819204	5.3519226090658e-06	0.0003446899229633	Itga5	16402.0	integrin alpha 5 (fibronectin receptor alpha)
ENSMUSG00000000561	28.6277496638511	25.1789822470644	27.1167545449923	30.2391498048364	1996.62593315166	0.092193338743288	0.129560031217127	0.711587808965429	0.476720058394921	0.834689695451589	Wdr77	70465.0	WD repeat domain 77
ENSMUSG00000000563	108.02886188842	109.77828405919	117.511090718541	114.666610984841	5146.90322448513	0.0921509935530932	0.0931340396347042	0.989444825055728	0.322445552392816	0.734984170712724	Atp5pb	11950.0	ATP synthase peripheral stalk-membrane subunit b
ENSMUSG00000000568	278.08965033254	286.328319604216	313.930958898317	341.105061774971	12911.4798515323	0.214804537256689	0.0883476360067618	2.43135580040023	0.0150424346980592	0.148545449004096	Hnrnpd	11991.0	heterogeneous nuclear ribonucleoprotein D
ENSMUSG00000000579	7.50349187893864	6.12897070105521	10.0815661526259	6.68430258244413	277.765444958973	0.292944089872788	0.290837406452725	1.00724350916809	0.313817769251956	0.728494324475402	Dynlt1c	100040563.0	dynein light chain Tctex-type 1C
ENSMUSG00000000581	22.0483809184866	25.1261224777309	25.985050499613	30.8570868604358	801.835050613747	0.268397606751804	0.174492361882162	1.53816249523322	0.124008888605473	0.494426714340616	C1d	57316.0	C1D nuclear receptor co-repressor
ENSMUSG00000000594	35.1271929669397	31.2063258308286	26.766295273754	29.5689582510744	3980.0005015668	-0.235590570090325	0.111488843759376	-2.11313134252962	0.0345895277104484	0.252173127753203	Gm2a	14667.0	GM2 ganglioside activator protein
ENSMUSG00000000600	30.9589298100091	30.7729680456544	26.3715108173085	27.4457337479188	2944.91375072716	-0.19799121281795	0.10511852300808	-1.88350451616153	0.0596320283869662	0.343508582370469	Krit1	79264.0	KRIT1, ankyrin repeat containing
ENSMUSG00000000605	26.7387301522872	25.8465732942837	24.4330864558276	23.4114430210969	3386.48933739902	-0.136327138968898	0.102656754639474	-1.32798995494912	0.184181425383261	0.592091457422423	Clcn4	12727.0	chloride channel, voltage-sensitive 4
ENSMUSG00000000617	1.39931756020127	1.89121268006954	0.669534851314402	0.995267439380167	132.831252962504	-0.97946409390389	0.388498326290523	-2.52115396031703	0.0116970660550557	0.126291407289901	Grm6	108072.0	glutamate receptor, metabotropic 6
ENSMUSG00000000627	9.44079345278113	9.46668350071966	16.9678021681296	14.4133916815745	1531.07952446615	0.730583023373114	0.138362043113807	5.28022719910394	1.29023794912837e-07	1.50752315418955e-05	Sema4f	20355.0	sema domain, immunoglobulin domain (Ig), TM domain, and short cytoplasmic domain
ENSMUSG00000000628	2.01009416474344	1.2161560102906	1.00795369505878	1.60495220056196	166.832036203943	-0.305245324206486	0.384524443735334	-0.79382554003923	0.427297002054865	0.811453341087863	Hk2	15277.0	hexokinase 2
ENSMUSG00000000631	13.6012908990597	15.940214606324	18.8568836067766	21.0172785166378	2699.73731409743	0.432562706821308	0.125296794398061	3.45230465710942	0.000555819768747	0.013951498872182	Myo18a	360013.0	myosin XVIIIA
ENSMUSG00000000673	29.8433124858255	21.9269547366513	20.8078244888566	24.1714124225027	797.954039614351	-0.201495810461747	0.19448310735385	-1.03605816054316	0.300175009869479	0.719076180729955	Haao	107766.0	3-hydroxyanthranilate 3,4-dioxygenase
ENSMUSG00000000682	1718.05331897874	1719.80152458648	1770.09577342912	1898.29426782139	19652.3086710574	0.0936456898220416	0.0837421326912035	1.11826253777602	0.263454881759896	0.683512439354668	Cd52	23833.0	CD52 antigen
ENSMUSG00000000686	15.0270847394741	13.7647607082744	11.3001258667801	11.205977510191	1018.77119961544	-0.355158896377099	0.147953316461931	-2.40047945439927	0.0163736098882819	0.158026879645457	Abhd15	67477.0	abhydrolase domain containing 15
ENSMUSG00000000693	0.180635560069828	0.220882632760762	0.132875950789808	0.217136696300681	17.8718184365919	-0.196443192424786	0.942383976971828	-0.208453451273672	0.834874924743449	0.967598195080622	Loxl3	16950.0	lysyl oxidase-like 3
ENSMUSG00000000708	11.2716976256952	12.8742470890137	12.1060700448077	11.8766693527582	1588.4405744224	-0.009728767462148	0.132718590357107	-0.0733037281059936	0.941564425084223	0.988778988196071	Kat2b	18519.0	K(lysine) acetyltransferase 2B
ENSMUSG00000000711	24.1682410746837	25.8705640493886	24.1245187259397	24.8410016950182	2394.83358446539	-0.0313056861542919	0.113001373797043	-0.277038102302356	0.781750849299812	0.952976046963336	Rab5b	19344.0	RAB5B, member RAS oncogene family
ENSMUSG00000000731	0.0	0.052956864610375	0.034324252436278	0.153909092559598	2.89320625817361	1.76703458361217	2.5117472980077	0.703508105697486	0.481739157119514		Aire	11634.0	autoimmune regulator (autoimmune polyendocrinopathy candidiasis ectodermal dystrophy)
ENSMUSG00000000732	4.51581606017837	5.09452534240552	14.3389674349517	12.5173556683727	740.805358339868	1.48244703219969	0.177102586272575	8.37055552603894	5.73472317325033e-17	7.57155500564242e-14	Icosl	50723.0	icos ligand
ENSMUSG00000000738	40.0096503868787	38.8037833532594	40.7349087842305	36.9534244014897	2600.10704237728	-0.0208582524501672	0.113482849840081	-0.183800922161899	0.854169632682843	0.971241153313846	Spg7	234847.0	SPG7, paraplegin matrix AAA peptidase subunit
ENSMUSG00000000740	2759.04409557185	2532.28435127639	3104.25209676697	2912.08838638058	56159.0819773965	0.185260890511866	0.0858480668220032	2.15800887975713	0.030927141415196	0.236576505275106	Rpl13	270106.0	ribosomal protein L13
ENSMUSG00000000743	52.0910775331682	57.8625569417681	56.6676539259353	62.5310221228334	3474.47239115177	0.116444699391655	0.112334180461542	1.03659188070118	0.299926098838578	0.719076180729955	Chmp1a	234852.0	charged multivesicular body protein 1A
ENSMUSG00000000751	93.4159960141116	92.9271042622374	93.5001676063626	88.4697652810534	6699.1487510403	-0.0342938789690345	0.0910033127192797	-0.376842094472118	0.706290956076957	0.930840436522665	Rpa1	68275.0	replication protein A1
ENSMUSG00000000753	0.39908031631259	0.177066785518309	0.0	0.600971220363202	4.83923175850098	0.0140511990548408	2.08990242299934	0.0067233756467324	0.994635562790498		Serpinf1	20317.0	serine (or cysteine) peptidase inhibitor, clade F, member 1
ENSMUSG00000000759	34.98068325325	35.1567775288829	31.4684743471688	31.429574520751	2833.33926144791	-0.1571730819673	0.105092191868922	-1.49557335490098	0.134764870956478	0.514248725791439	Tubgcp3	259279.0	tubulin, gamma complex associated protein 3
ENSMUSG00000000776	13.4403015556607	14.5455595326415	12.6857114230409	18.4860323247091	756.887881756419	0.154165175190522	0.204386992840564	0.754280754601548	0.450680656012443	0.822778858038204	Polr3d	67065.0	polymerase (RNA) III (DNA directed) polypeptide D
ENSMUSG00000000782	522.189830886129	558.711153981576	575.776214383806	608.271282478972	40404.1069081481	0.131488326615219	0.083539689609648	1.57396235525436	0.115496152663691	0.479116467450573	Tcf7	21414.0	transcription factor 7, T cell specific
ENSMUSG00000000787	86.35555480493	89.5170035570717	84.3041874138084	91.7156043869956	12455.1276366441	0.0012127710410734	0.0890662374198971	0.0136165069526395	0.989135935047838	0.997604266109529	Ddx3x	13205.0	DEAD box helicase 3, X-linked
ENSMUSG00000000791	4.93601194678822	5.91915555848042	6.51673011209193	7.05972862419609	512.873205365265	0.322998013154167	0.201405130535372	1.60372286592491	0.108775153362821	0.466797828673832	Il12rb1	16161.0	interleukin 12 receptor, beta 1
ENSMUSG00000000804	9.41535909722884	9.74318137190767	8.73097846160288	6.48843936111098	1616.68537088581	-0.333100756906482	0.157295162149201	-2.11767960536842	0.0342022112336567	0.251384463896788	Usp32	237898.0	ubiquitin specific peptidase 32
ENSMUSG00000000811	0.761473917918908	0.811070867367633	1.24192544733219	0.627610774994847	74.2054712096887	0.247910817389819	0.515348778032043	0.481054439163538	0.630477808037457	0.905788737706044	Txnrd3	232223.0	thioredoxin reductase 3
ENSMUSG00000000817	0.276328774815972	0.470637379308231	0.362316951167881	0.189457755799025	15.2213723064962	-0.461031856973576	1.04087577066468	-0.442926879428821	0.657818624483718	0.915968171557364	Fasl	14103.0	Fas ligand (TNF superfamily, member 6)
ENSMUSG00000000823	40.8551469947827	48.473973695405	35.6410737535205	38.043060913044	3787.5443073108	-0.277663352023717	0.117017478847675	-2.37283656046939	0.0176520729552943	0.165879230767794	Zfp512b	269401.0	zinc finger protein 512B
ENSMUSG00000000826	52.0114072061703	52.0205188410695	48.4541836926694	45.3933551354722	7145.55258457256	-0.148687335811885	0.0910956942543229	-1.63221035888674	0.102635179306194	0.454547530592377	Dnajc5	13002.0	DnaJ heat shock protein family (Hsp40) member C5
ENSMUSG00000000827	29.7559240960839	27.6885273878991	27.9949863174852	29.651752893767	1043.10592728894	0.0050155351633694	0.14682633361611	0.0341596431637596	0.972749847835275	0.993576272779535	Tpd52l2	66314.0	tumor protein D52-like 2
ENSMUSG00000000838	23.592877386435	23.4612244950945	20.8484839486227	20.6114036957775	2463.0149576559	-0.182587817198134	0.109063860645065	-1.67413674995739	0.0941037266682555	0.435690459524436	Fmr1	14265.0	FMRP translational regulator 1
ENSMUSG00000000876	9.51514803375184	9.24801687984034	8.72381388233655	9.61953202791086	655.945520286703	-0.0323345208268498	0.174924680551467	-0.184848248542813	0.853348063032086	0.97075408716485	Pxmp4	59038.0	peroxisomal membrane protein 4
ENSMUSG00000000881	5.2733833356275	4.85126405951132	4.16943785772251	3.8857781678968	486.853093151763	-0.329769632325237	0.197755085838985	-1.66756587283798	0.0954019376458916	0.438882154264358	Dlg3	53310.0	discs large MAGUK scaffold protein 3
ENSMUSG00000000884	8.08159215616314	9.89235754860355	10.0859203584403	8.99541839437136	451.586799736947	0.0867837861032202	0.215228434727326	0.403217103786343	0.686788518285994	0.92595779659071	Gnb1l	13972.0	guanine nucleotide binding protein (G protein), beta polypeptide 1-like
ENSMUSG00000000901	2.00049081974978	6.43024359695129	2.60416057577218	4.45719772457175	220.399067806518	-0.252627380958607	0.458308424498166	-0.551216969740905	0.581484948479346	0.883205535197231	Mmp11	17385.0	matrix metallopeptidase 11
ENSMUSG00000000902	38.8192274787879	45.0248172119826	42.2912268752608	43.3779411717007	2466.89410088463	0.0310894353532482	0.121080707950705	0.256766217173965	0.797359250690223	0.956766205325742	Smarcb1	20587.0	SWI/SNF related, matrix associated, actin dependent regulator of chromatin, subfamily b, member 1
ENSMUSG00000000915	12.3519609579044	15.3975032873229	28.5348141447994	24.5392920524694	3362.62761814151	0.93611164635314	0.13396161292385	6.9879096400942	2.7901198187526398e-12	1.02327644352753e-09	Hip1r	29816.0	huntingtin interacting protein 1 related
ENSMUSG00000000916	38.1760521100442	26.6462462801842	28.5082359792015	30.4505271497888	1428.71272735904	-0.135920692368118	0.173814825219961	-0.781985611389088	0.434223029700616	0.815015836627771	Nsun5	100609.0	NOL1/NOP2/Sun domain family, member 5
ENSMUSG00000000934	5.88122540229626	4.64894665641251	5.25979698619359	5.7199045671255	296.135029004271	0.0611631229306086	0.255631480168883	0.239262875175628	0.810901750761365	0.960539026754298	Top1mt	72960.0	DNA topoisomerase 1, mitochondrial
ENSMUSG00000000942	0.174547826122584	0.271665909844243	0.174804817594855	0.256535719205894	10.2123908896786	-0.04939083953483	1.2264278509622	-0.0402721118050932	0.967876187291144		Hoxa4	15401.0	homeobox A4
ENSMUSG00000000957	1.4122429241961	0.732965565084849	0.375729554078051	0.300982352619219	47.881783962796	-1.65747636135228	0.632311572647184	-2.6212968938924	0.0087595940133827	0.105035527698483	Mmp14	17387.0	matrix metallopeptidase 14 (membrane-inserted)
ENSMUSG00000000958	0.427204468605075	0.503410586161949	0.412135857912591	1.57268881883223	38.2817798568739	1.07017724494031	0.77063936012729	1.38868749808412	0.164927797453583	0.563108794874491	Slc7a7	20540.0	solute carrier family 7 (cationic amino acid transporter, y+ system), member 7
ENSMUSG00000000959	30.5851832642817	35.9483917246953	31.1206315144518	35.7517023576813	2047.31705245213	0.0074401154399046	0.135748353428397	0.0548081450124479	0.956291311376652	0.991356327269624	Oxa1l	69089.0	oxidase assembly 1-like
ENSMUSG00000000976	9.96651603891962	10.9442157173464	9.5803559454449	10.1552270030896	1626.38665233494	-0.0834908803360066	0.12908643112831	-0.6467827765183	0.517772540962666	0.853388845470516	Heatr6	217026.0	HEAT repeat containing 6
ENSMUSG00000000982	0.738496054978337	0.303763851087458	0.575023292987701	0.204716341812552	8.81030021881725	-0.418312188236678	1.37459434534803	-0.304316826016599	0.760886527377503		Ccl3	20302.0	chemokine (C-C motif) ligand 3
ENSMUSG00000001014	0.109244026733324	0.145291388340648	0.155496825955931	0.426166917811611	5.68683525283893	1.19537771704718	1.65831906289665	0.720836987159255	0.471009815761901		Icam4	78369.0	intercellular adhesion molecule 4, Landsteiner-Wiener blood group
ENSMUSG00000001016	41.7257651871605	46.6986142648034	48.6422064279205	46.9935840604862	2602.64278898145	0.112918149183864	0.115294345772436	0.979390172409124	0.327387231078903	0.738382919701871	Ilf2	67781.0	interleukin enhancer binding factor 2
ENSMUSG00000001017	123.178512735214	125.713098960699	126.081664772381	124.501396071445	8718.20769074157	0.0097660748762876	0.085956160336021	0.113616927956182	0.909541467680213	0.981754163732998	Chtop	66511.0	chromatin target of PRMT1
ENSMUSG00000001018	24.6702708276389	24.7041648051909	26.8726950182653	34.5046616923659	1335.078829319	0.313740075181789	0.156131073479807	2.0094659454344	0.0444877427149467	0.294228860339826	Snapin	20615.0	SNAP-associated protein
ENSMUSG00000001020	1.75422138850465	4.69084814778288	8.94417314532605	8.20531882099514	62.1544631150873	1.40976010991655	0.590478945137329	2.38748582235845	0.0169640570590497	0.161122766905741	S100a4	20198.0	S100 calcium binding protein A4
ENSMUSG00000001025	3.03000714415999	4.79168723031784	7.47813089303529	10.5502437099726	113.107267404186	1.20804013769389	0.425568004794095	2.83865357377697	0.0045304312716651	0.0663140621727211	S100a6	20200.0	S100 calcium binding protein A6 (calcyclin)
ENSMUSG00000001027	0.0480185665647328	0.496186709786891	0.0241850413659645	0.0094612459711453	17.9516663495354	-3.89970656619646	1.28496535901837	-3.03487291608825	0.0024063705991777	0.0416946338857537	Scn4a	110880.0	sodium channel, voltage-gated, type IV, alpha
ENSMUSG00000001029	55.2198823901946	52.3556861894695	57.7501532910887	57.0182789194307	1286.62318473916	0.0935478501931485	0.134373257209194	0.696179077117348	0.48631668898899	0.836964177216679	Icam2	15896.0	intercellular adhesion molecule 2
ENSMUSG00000001034	13.3903232792503	16.260599893388	11.4957871796483	14.234635029847	1262.4716529688	-0.204666891695858	0.164549175014304	-1.24380381535226	0.213571775848182	0.630761781771001	Mapk7	23939.0	mitogen-activated protein kinase 7
ENSMUSG00000001036	0.337499161934842	0.128177263568682	0.0154055774008723	0.0226015371018375	11.4059731109976	-3.58063097322649	1.33784135745371	-2.67642419131177	0.0074412397776126		Epn2	13855.0	epsin 2
ENSMUSG00000001039	1.13547897581104	1.15721185450884	0.481464558490128	0.706982682603851	15.7763587200836	-0.947057811475008	0.997107211634031	-0.949805397478769	0.342211142822954	0.749339068179013	B9d1	27078.0	B9 protein domain 1
ENSMUSG00000001052	37.8080292320522	42.1418611871934	36.7254466766683	42.8497622615449	3158.16929816827	-0.0072097015993881	0.121265304677222	-0.0594539519657216	0.952590541565995	0.991316036566888	Sec24b	99683.0	Sec24 related gene family, member B (S. cerevisiae)
ENSMUSG00000001053	15.585080104605	13.1855581780919	13.8682551896872	11.1127634947107	936.774609405918	-0.203666346373967	0.17546325771982	-1.1607350109684	0.245749679260929	0.668582941537616	N4bp3	212706.0	NEDD4 binding protein 3
ENSMUSG00000001054	58.7574095829835	59.7286277116765	53.1025457633851	53.4003056025136	2709.24332631162	-0.153823173817558	0.106460959798007	-1.44487870586	0.14849195853531	0.538313928759391	Rmnd5b	66089.0	required for meiotic nuclear division 5 homolog B
ENSMUSG00000001056	76.132720205867	72.9271872108174	82.2251870084499	87.6077720516608	2239.48288942976	0.188310361856821	0.115210532945929	1.63448911346673	0.102156190291298	0.453693601377077	Nhp2	52530.0	NHP2 ribonucleoprotein
ENSMUSG00000001062	14.1306484222661	13.8466429113281	13.4000059003827	13.9439123121125	1023.81170886051	-0.0327445062199159	0.145073034821632	-0.225710493064237	0.821426596391838	0.962907205840965	Vps9d1	72325.0	VPS9 domain containing 1
ENSMUSG00000001065	16.5582663206694	15.2519427305842	15.9379019544054	14.4893796926821	1497.28965009615	-0.0641610129327457	0.133873189533898	-0.479267082200201	0.631748636904445	0.90678118991807	Zfp276	57247.0	zinc finger protein (C2H2 type) 276
ENSMUSG00000001082	43.6214410249605	37.4899746063578	51.1781449436092	52.7682659334958	1213.32401700833	0.35795474920874	0.145944516844755	2.45267692783213	0.0141797627801427	0.142585992373362	Mfsd10	68294.0	major facilitator superfamily domain containing 10
ENSMUSG00000001089	1.36011445244337	1.84374283358244	1.13828034650265	1.72603005828982	315.487050478831	-0.167256045570446	0.287565846405306	-0.581626947918946	0.560817987353161	0.874294454665183	Luzp1	269593.0	leucine zipper protein 1
ENSMUSG00000001098	43.0137782547804	45.7465266776169	44.0069035576246	42.9003210506794	3860.05798627651	-0.0305120147331344	0.100847987004121	-0.302554524285027	0.762229375310834	0.948362272696121	Kctd10	330171.0	potassium channel tetramerisation domain containing 10
ENSMUSG00000001100	22.638686729313	22.5140087780402	23.676058865995	24.3858675821751	1227.50619439533	0.0901576660161876	0.135558189493598	0.665084613131734	0.505996375581579	0.847581430454689	Poldip2	67811.0	polymerase (DNA-directed), delta interacting protein 2
ENSMUSG00000001105	49.823992770439	41.8067165493392	45.0485108586603	50.2952826422091	990.153931787587	0.0576018087011433	0.162195410162842	0.355138339878494	0.722485955193867	0.938322060439173	Ift20	55978.0	intraflagellar transport 20
ENSMUSG00000001120	2.78774487093257	3.10749778941276	2.67948393997674	2.65150799405687	144.391944844521	-0.145501724377595	0.339788301260744	-0.428212872066897	0.668496145600607	0.919661972807646	Pcbp3	59093.0	poly(rC) binding protein 3
ENSMUSG00000001123	115.390037679258	128.294876592152	140.035141868316	133.249494818252	5667.50505035374	0.165298010206321	0.100344297752915	1.6473084560654	0.0994946606875681	0.448490271443483	Lgals9	16859.0	lectin, galactose binding, soluble 9
ENSMUSG00000001127	60.9796038820458	66.8564987990821	63.1207607953961	74.4873814671871	4055.35125233051	0.106143947661009	0.116857176180296	0.908322031479196	0.363708105795079	0.768360476372923	Araf	11836.0	Araf proto-oncogene, serine/threonine kinase
ENSMUSG00000001128	6.23527039254841	5.52723649358973	5.89071479037658	5.79930294081114	221.731238355873	-0.0075012110369935	0.278680438590611	-0.026916891170869	0.978526021192309	0.995325471881107	Cfp	18636.0	complement factor properdin
ENSMUSG00000001131	0.378570336612072	0.126461438170003	0.0939643594616946	0.0919825147483256	3.79122152499876	-1.43735266182474	2.00958105613133	-0.71524990616293	0.474454636229884		Timp1	21857.0	tissue inhibitor of metalloproteinase 1
ENSMUSG00000001134	20.4408059869079	19.8121119857729	22.3170035014822	27.1971596680385	301.274715167682	0.299401953638824	0.249271767659488	1.20110655310077	0.229709871369859	0.651667260785615	Uxt	22294.0	ubiquitously expressed prefoldin like chaperone
ENSMUSG00000001138	15.2939826510119	16.3582331567052	14.1800219447661	13.3587738431738	1529.26266006884	-0.200846473345607	0.129536485751891	-1.5505011748605	0.121021271730974	0.489085965921042	Cnnm3	94218.0	cyclin M3
ENSMUSG00000001143	11.4767240441082	15.4962609626269	10.9668907039615	10.1773239287	843.129285817555	-0.351452723198166	0.186422468037046	-1.88524874119962	0.0593962630529143	0.343198626296555	Lman2l	214895.0	lectin, mannose-binding 2-like
ENSMUSG00000001150	46.0923151369691	42.6941588442109	47.8309401273556	45.260217295306	3779.2270194334	0.0684909052979867	0.104111463481581	0.657861324849242	0.510627244260988	0.849692366169574	Mcm3ap	54387.0	minichromosome maintenance complex component 3 associated protein
ENSMUSG00000001151	34.6429748038211	33.8161984726563	30.1937825017998	29.9755431037451	3959.10224480807	-0.186164829982728	0.0977902927613471	-1.9037148240987	0.0569473347232445	0.335359348952273	Pcnt	18541.0	pericentrin (kendrin)
ENSMUSG00000001156	9.84182650513655	8.63943298187506	9.76698755735624	10.0751872450869	1404.23757886521	0.102705788911407	0.137308463503738	0.747993141068188	0.454464294708249	0.824238536023663	Mxd1	17119.0	MAX dimerization protein 1
ENSMUSG00000001157	16.374565661195	17.5086356663425	15.104421865725	14.9505902673232	1371.82123717738	-0.172984044967318	0.132336791018123	-1.30715006489487	0.191161750827045	0.60192039124201	Gmcl1	23885.0	germ cell-less, spermatogenesis associated 1
ENSMUSG00000001158	23.495566878325	26.4473990701643	27.4257897560771	27.50755785942	609.13056287236	0.137210557294569	0.181242649029819	0.75705446830009	0.449017230815781	0.821796337930891	Snrnp27	66618.0	small nuclear ribonucleoprotein 27 (U4/U6.U5)
ENSMUSG00000001166	14.5191167940405	14.7150615910714	13.26579880489	10.5206786791148	707.13011341056	-0.298163515424427	0.183839684147152	-1.62186699138237	0.104831830593434	0.458447875567969	Oas1c	114643.0	2'-5' oligoadenylate synthetase 1C
ENSMUSG00000001173	5.34286406799721	4.0301284415125	3.62870642482946	3.89206518780781	512.072281056918	-0.31680126346923	0.213803559779505	-1.48173989149641	0.138409518315084	0.521634512990555	Ocrl	320634.0	OCRL, inositol polyphosphate-5-phosphatase
ENSMUSG00000001175	401.030735080518	377.738046888705	424.493111902756	413.572225074782	19396.7550406821	0.105898732375804	0.083272832682062	1.27170805849884	0.203476866322703	0.618124583845636	Calm1	12313.0	calmodulin 1
ENSMUSG00000001211	99.8060659922587	94.3156462535611	84.4334227693296	86.9078206963858	6998.16476061659	-0.180076560437974	0.0911965568709098	-1.97459823722156	0.0483137592732182	0.307415211414121	Agpat3	28169.0	1-acylglycerol-3-phosphate O-acyltransferase 3
ENSMUSG00000001227	0.161274362566902	0.282042793162829	0.0937368981187865	0.152810725576667	18.0419383332298	-0.848278343530293	0.96158555509341	-0.88216627115191	0.377686898703795	0.778183539885488	Sema6b	20359.0	sema domain, transmembrane domain (TM), and cytoplasmic domain, (semaphorin) 6B
ENSMUSG00000001228	34.0651218323426	41.9180111037545	38.484842090797	32.9489263033452	3730.70251991472	-0.0890962901047914	0.130812747072922	-0.68109792125323	0.495809532327197	0.84051914014811	Uhrf1	18140.0	ubiquitin-like, containing PHD and RING finger domains, 1
ENSMUSG00000001229	25.8331194273906	28.383394956734	27.1477682468822	24.4818870020758	2835.33827128371	-0.0706445169509677	0.116117139150238	-0.608390091832737	0.54292878136459	0.865000001863738	Dpp9	224897.0	dipeptidylpeptidase 9
ENSMUSG00000001247	0.18427838385515	0.359075632711067	0.201675511922246	0.260059616313922	13.8402938787527	-0.240265407915729	1.07581437059125	-0.223333517829553	0.823275942511788		Lsr	54135.0	lipolysis stimulated lipoprotein receptor
ENSMUSG00000001248	638.652661898821	603.664678813912	762.331208334961	648.912465589568	45286.442740196	0.18392850291307	0.0972662463363581	1.89097975753093	0.0586270464389975	0.340243030388608	Gramd1a	52857.0	GRAM domain containing 1A
ENSMUSG00000001249	0.213187470033297	0.316924381055408	0.0331175190101903	0.135452548238479	5.72592886865267	-1.61049035551272	1.68752326567857	-0.954351497408911	0.339905748835997		Hpn	15451.0	hepsin
ENSMUSG00000001270	8.4547584477174	4.30265124475435	2.95671801501728	3.23805298110358	203.113166658504	-1.04330484522576	0.36320118957814	-2.87252595851233	0.0040720462361684	0.0617968120185421	Ckb	12709.0	creatine kinase, brain
ENSMUSG00000001280	21.9576646047851	21.0672317533297	17.3553286068111	16.0307051210274	4656.30347271257	-0.365934078875208	0.0997549229504355	-3.66833102619935	0.0002441389627944	0.0076041737565352	Sp1	20683.0	trans-acting transcription factor 1
ENSMUSG00000001281	627.740150482023	610.137932050222	621.368583578649	684.452925950142	29702.427590264	0.0770772365563459	0.0863029466368329	0.893100868046727	0.371803158178547	0.773910940790061	Itgb7	16421.0	integrin beta 7
ENSMUSG00000001285	52.8500287020936	50.8757522313872	48.65895616338	59.4549187754177	1359.56625836185	0.0594542064039811	0.148003429585563	0.401708302101268	0.687898713872612	0.926407258486737	Myg1	60315.0	melanocyte proliferating gene 1
ENSMUSG00000001288	59.3336421728606	51.3216162399674	40.0889366731982	34.236532462937	3571.13534378198	-0.574184221338613	0.1234342572758	-4.65174121034861	3.29143977114831e-06	0.0002336391360132	Rarg	19411.0	retinoic acid receptor, gamma
ENSMUSG00000001289	246.897096940057	236.98281973969	274.453149585105	266.992243415703	3664.38822407471	0.162165888815967	0.100585829693088	1.61221405948308	0.106915366862124	0.462901222487411	Pfdn5	56612.0	prefoldin 5
ENSMUSG00000001300	0.122981935467116	0.324166850106818	0.127796225408542	0.0657845460727951	21.0592481889122	-1.19716941306928	0.943905555647555	-1.26831482864615	0.204685543639041	0.61997321235748	Efnb2	13642.0	ephrin B2
ENSMUSG00000001305	26.6949733182963	24.0806004659921	29.4533107993833	31.9216209333467	1073.15846685631	0.273687526337336	0.148943888065341	1.83752102816915	0.0661330150857634	0.36062956432974	Rrp15	67223.0	ribosomal RNA processing 15 homolog
ENSMUSG00000001313	0.656808292783079	0.836582908295552	0.602166664743757	0.462533247922711	22.6368257207537	-0.490069314653697	0.834848832748566	-0.587015631369149	0.557193208563086	0.873291162372072	Rnd2	11858.0	Rho family GTPase 2
ENSMUSG00000001323	2.25145443803044	2.7005401572278	2.26037847647076	3.09694940183683	262.393101877894	0.113266335049862	0.282405505193919	0.40107693712304	0.688363480184235	0.926512115191005	Srr	27364.0	serine racemase
ENSMUSG00000001333	0.0573708377220971	0.068651516445751	0.0144005555411554	0.0704338832018063	3.72865373419381	-0.569531376486301	2.01606659610187	-0.282496311177174	0.777562974702481		Sync	68828.0	syncoilin
ENSMUSG00000001348	241.116159704469	211.552117383397	263.955200978215	257.516251758158	9597.91986598918	0.204178852451737	0.097177631682751	2.10108899461869	0.0356331547995808	0.257084449627795	Acp5	11433.0	acid phosphatase 5, tartrate resistant
ENSMUSG00000001366	33.9718351060383	34.7627622777906	35.3900970277669	32.438384211145	1542.30775836417	-0.0193857160362481	0.12918304200697	-0.150063938231167	0.880714170880149	0.976935610613722	Fbxo9	71538.0	f-box protein 9
ENSMUSG00000001376	8.05440105891483	8.23119066795319	8.62790537389284	9.40936568711691	802.374595382733	0.147047915371312	0.161189012662814	0.91227009175195	0.361626554430056	0.766916704943635	Vps50	73288.0	VPS50 EARP/GARPII complex subunit
ENSMUSG00000001380	39.1205584238179	39.744033306138	41.6931879399332	42.3906884258147	2375.38402198939	0.0924330182959412	0.110331488648653	0.837775502062613	0.402156799965588	0.794742737605997	Hars1	15115.0	histidyl-tRNA synthetase
ENSMUSG00000001383	34.0737277388725	35.6011944999018	35.6407907860236	50.2599117815204	2387.00930871708	0.301762633224097	0.156102429679802	1.93310657523444	0.0532230702613324	0.325175472772037	Zmat2	66492.0	zinc finger, matrin type 2
ENSMUSG00000001403	12.7660015425092	21.0127580986887	18.6752880118663	6.8773958729946	389.951431557341	-0.402822616296592	0.757678896488093	-0.531653472419134	0.594966022456557	0.888713247482059	Ube2c	68612.0	ubiquitin-conjugating enzyme E2C
ENSMUSG00000001415	49.9872126888606	57.2315511014895	47.1754475513895	50.496195396598	4716.50915741763	-0.1345162667753	0.108218399766588	-1.24300735425245	0.213865123440229	0.630844777654454	Smg5	229512.0	SMG5 nonsense mediated mRNA decay factor
ENSMUSG00000001416	151.41386191023	148.429089238349	164.484905489344	156.498190970611	6984.12386103842	0.0982632274918144	0.0903206593724869	1.08793744614476	0.276622723623265	0.699128985451373	Cct3	12462.0	chaperonin containing Tcp1, subunit 3 (gamma)
ENSMUSG00000001418	115.704552428011	110.720347315034	120.881881104985	119.244004501902	2654.33346839225	0.0848445252134677	0.108133434455478	0.784628044422292	0.432671682309619	0.814486412929656	Glmp	56700.0	glycosylated lysosomal membrane protein
ENSMUSG00000001419	96.2106852066473	99.5911413180351	91.255077967079	76.7013936028376	11502.5446158165	-0.221431950644817	0.103410167501979	-2.14129766921206	0.0322500409760896	0.242068132428646	Mef2d	17261.0	myocyte enhancer factor 2D
ENSMUSG00000001420	0.701975447591241	0.971138646201568	0.974746822417379	1.07057021963727	24.8803983292824	0.29025145211989	0.796518719224484	0.364400038711567	0.715559306569862	0.935033527659046	Tmem79	71913.0	transmembrane protein 79
ENSMUSG00000001424	60.0386105329795	62.628044813089	69.6789643786245	75.6111526086466	6161.72031089058	0.244207475508587	0.0959275194960546	2.5457499244378	0.0109043274852782	0.119909023228616	Snd1	56463.0	staphylococcal nuclease and tudor domain containing 1
ENSMUSG00000001435	0.0378716923201091	0.0241567156772065	0.0254194467870065	0.0933254646596163	7.25329348925216	0.938987506915202	1.50596773594967	0.623511038450684	0.532948750714832		Col18a1	12822.0	collagen, type XVIII, alpha 1
ENSMUSG00000001436	22.0295622598917	18.4361578905516	18.8548898694138	19.6995117878166	1220.12262835376	-0.0693366836992566	0.149543573243722	-0.463655389498108	0.642894663404169	0.910804601874026	Slc19a1	20509.0	solute carrier family 19 (folate transporter), member 1
ENSMUSG00000001440	119.209165803484	111.045009960315	117.107532629975	118.818692954588	14116.7087110042	0.0351423918171479	0.0858318914884734	0.409432801814315	0.68222207169251	0.923322857706204	Kpnb1	16211.0	karyopherin (importin) beta 1
ENSMUSG00000001441	27.2955299143178	29.7189689208069	19.9897790144935	23.0705449006349	2530.87073905145	-0.405135808010585	0.122774097645801	-3.29984757191527	0.000967373552631	0.0213850787323595	Npepps	19155.0	aminopeptidase puromycin sensitive
ENSMUSG00000001444	0.58784074067917	1.31723863220534	4.99164847060904	4.97465894874353	225.333942469024	2.38478792947258	0.361497278517329	6.59697339701621	4.1963602561677797e-11	1.23121209915963e-08	Tbx21	57765.0	T-box 21
ENSMUSG00000001445	32.2411790294439	34.0668212027387	35.3410479650179	42.6898317485999	1814.88958718887	0.234890873607639	0.136897312704551	1.71581800231956	0.0861953581876099	0.419032910085421	Mrpl10	107732.0	mitochondrial ribosomal protein L10
ENSMUSG00000001467	4.01028316554923	4.05338503479957	3.37344959273267	2.98410800609091	431.496629646549	-0.343052433382209	0.208680194825324	-1.64391466889976	0.100193829692894	0.449493419447939	Cyp51	13121.0	cytochrome P450, family 51
ENSMUSG00000001472	128.183375289128	125.61631209732	122.999831263691	117.089100788114	12935.1997427749	-0.0801494310331202	0.0844479653968738	-0.949098425953164	0.34257055489711	0.749587496182781	Tcf25	66855.0	transcription factor 25 (basic helix-loop-helix)
ENSMUSG00000001473	1.72023402465719	1.17936003023873	1.60654980994614	1.1308736242233	73.1941059279628	-0.0827076942469003	0.497231081417981	-0.166336533128698	0.867892117211224	0.97364088907637	Tubb6	67951.0	tubulin, beta 6 class V
ENSMUSG00000001482	9.8606292480218	9.67071694886115	9.27787176436071	10.9199215587695	916.198248558894	0.0482278366272589	0.160613752425272	0.300272149171645	0.763969575342587	0.948678042407165	Def8	23854.0	differentially expressed in FDCP 8
ENSMUSG00000001506	0.267994770577656	0.317932297209005	0.313089705868055	0.205898053320426	52.2139903443142	-0.175766869267664	0.570028525817492	-0.308347497198657	0.757817927947313	0.947936532703777	Col1a1	12842.0	collagen, type I, alpha 1
ENSMUSG00000001507	0.347545810711693	0.426082876108802	0.573931660007252	0.629241249197061	75.0411172741951	0.636671464585338	0.46848299444022	1.35900656403993	0.174144508701152	0.576971128828435	Itga3	16400.0	integrin alpha 3
ENSMUSG00000001517	10.4317159421993	11.2338946482412	11.1709924919105	5.98354994071748	1002.56409007648	-0.338372634954714	0.23597319678032	-1.43394520891168	0.151587899187069	0.542447329796087	Foxm1	14235.0	forkhead box M1
ENSMUSG00000001518	19.2663084178909	17.0142797688078	14.2384954990007	19.9007388404061	811.192543803137	-0.0881732788919297	0.195867239244022	-0.450168589868562	0.652588882801063	0.914372388795758	Itfg2	101142.0	integrin alpha FG-GAP repeat containing 2
ENSMUSG00000001520	0.730436246975127	0.564980880592242	0.513124049702934	0.226345141549387	51.5461196937541	-0.80938910987825	0.617993452022036	-1.30970499320014	0.190295653764881	0.601070219296107	Nrip2	60345.0	nuclear receptor interacting protein 2
ENSMUSG00000001521	5.18419040396653	6.3354355158374	4.64737092897537	5.031008543121	541.545961122147	-0.251372132145618	0.199730283143053	-1.25855793217685	0.208190049866516	0.624428266330669	Tulp3	22158.0	tubby-like protein 3
ENSMUSG00000001524	15.539960558321	18.1436414965103	20.2933936820278	17.1011910807257	572.050547740851	0.149841188680401	0.197470705370997	0.758802113958563	0.447970940903437	0.821124577640994	Gtf2h4	14885.0	general transcription factor II H, polypeptide 4
ENSMUSG00000001525	460.982231206674	508.665260622054	506.475086616242	474.423059288729	38461.8891132505	0.0166349727298909	0.0883642723588848	0.188254509269642	0.850677144051077	0.970700315610137	Tubb5	22154.0	tubulin, beta 5 class I
ENSMUSG00000001542	0.0806972521689746	0.147396007295194	0.087612410075576	0.253331217841249	10.8155316859826	0.562531811371638	1.24695338452372	0.451124972555811	0.651899480156785		Ell2	192657.0	elongation factor for RNA polymerase II 2
ENSMUSG00000001552	12.2519686086889	10.546779491338	17.2609364976857	21.6766323304233	1084.53072955441	0.772896419273501	0.168528488067579	4.58614699589291	4.5150077318536e-06	0.0003080943610322	Jup	16480.0	junction plakoglobin
ENSMUSG00000001555	0.469627369086014	0.224069152513182	1.00320561781612	0.985588718899829	23.5136069560191	1.51722677910212	0.86699630556646	1.74998067392089	0.0801216485886048	0.400562605939854	Fkbp10	14230.0	FK506 binding protein 10
ENSMUSG00000001558	0.604407493540239	0.847569474361734	0.741079514334931	0.790877025944497	43.342270010291	0.07929726200088	0.612611579628964	0.12944133711757	0.897008440501482	0.979283383767436	Klhl10	66720.0	kelch-like 10
ENSMUSG00000001569	23.2493504974335	16.3143659623859	21.4461474975748	19.2365213178158	1643.93821864142	0.04180960320632	0.170365461159924	0.245411264241364	0.806138008045905	0.958933654328905	Nom1	433864.0	nucleolar protein with MIF4G domain 1
ENSMUSG00000001576	13.559212439248	14.4292172472878	14.615208137276	13.9592916311731	1124.34623230447	0.0296130191413744	0.142046066879133	0.208474756056232	0.83485829136233	0.967598195080622	Ergic1	67458.0	endoplasmic reticulum-golgi intermediate compartment (ERGIC) 1
ENSMUSG00000001588	370.808309805594	376.96443753123	371.118692463345	373.798494882732	24690.1228425405	-0.0055238402037803	0.0786720317480501	-0.0702135191000355	0.944023714196846	0.988915719101323	Acap1	216859.0	ArfGAP with coiled-coil, ankyrin repeat and PH domains 1
ENSMUSG00000001627	47.3577997584833	38.5859144456999	49.4586883415878	46.305339960914	1172.79698555084	0.156020692857544	0.155650841627075	1.00237615952861	0.316161951975368	0.730153271284027	Ifrd1	15982.0	interferon-related developmental regulator 1
ENSMUSG00000001630	6.72831903950064	4.54057100371779	3.89997893129365	3.42957820655865	536.149602736879	-0.620234196408113	0.230571388375469	-2.68998769005157	0.0071454654798723	0.0907002305777617	Stk38l	232533.0	serine/threonine kinase 38 like
ENSMUSG00000001632	27.5095936545989	27.9134227552281	25.5234489935453	25.1824177388569	3531.31344516901	-0.128337413740407	0.100005387341434	-1.283305001382	0.199385241162612	0.61420516543863	Brpf1	78783.0	bromodomain and PHD finger containing, 1
ENSMUSG00000001642	116.154507064869	113.852167163374	109.185774678938	114.349550512834	4631.19139313208	-0.0411491694953093	0.0961360825657223	-0.428030437657767	0.668628960347523	0.919661972807646	Akr1b1	11677.0	aldo-keto reductase family 1, member B3 (aldose reductase)
ENSMUSG00000001663	0.144125560401993	0.13817321917248	0.215461855615423	0.0	3.33152124456245	-0.370777370680891	2.32232678016097	-0.159657707885188	0.873150717664425		Gstt1	14871.0	glutathione S-transferase, theta 1
ENSMUSG00000001665	0.0	0.0694935549277612	0.0	0.414280145638655	3.80376935704971	2.46422977465185	2.58246836438296	0.954214893254129	0.33997487738506		Gstt3	103140.0	glutathione S-transferase, theta 3
ENSMUSG00000001666	33.6425057675755	35.2337428884278	43.9275806995786	43.4698381656011	603.874383009101	0.343503017278445	0.178116275324923	1.92853245247702	0.053788931700087	0.326667555306462	Ddt	13202.0	D-dopachrome tautomerase
ENSMUSG00000001674	47.8636634903601	40.6792703065135	44.1058334463027	43.0625822999226	2829.62879272299	-0.0223892088860797	0.119803879120437	-0.186882169846706	0.85175301930732	0.97075408716485	Ddx18	66942.0	DEAD box helicase 18
ENSMUSG00000001687	35.9630878034543	34.9340562819518	37.5869268276407	35.8129988937826	2539.57384134649	0.0500470095521649	0.109989890545011	0.455014631837315	0.649098712370375	0.912366449280489	Ubl3	24109.0	ubiquitin-like 3
ENSMUSG00000001700	48.0262563846948	51.0633713533694	53.6761893011761	59.8271114305859	4434.08571136531	0.195923446111318	0.105133262344315	1.86357240080367	0.0623817764348795	0.351020064016082	Gramd2b	107022.0	GRAM domain containing 3
ENSMUSG00000001707	31.48854464291	32.6218448231068	37.8597260581386	38.9271424316958	949.477798293571	0.260374667060138	0.149167613145786	1.74551741875541	0.0808948430814726	0.40297135566164	Eef1e1	66143.0	eukaryotic translation elongation factor 1 epsilon 1
ENSMUSG00000001729	68.3656977615462	66.5993753432975	75.2299673835255	74.3109543556898	5634.20749048298	0.147976214368834	0.091696487580808	1.61376098771973	0.106579279580762	0.462476576842238	Akt1	11651.0	thymoma viral proto-oncogene 1
ENSMUSG00000001741	90.7520446585698	92.707032261242	90.1507982650461	92.909717230947	9051.36962272432	-0.0031396945341581	0.0862309037929035	-0.0364103169056261	0.970955187934141	0.993370410587745	Il16	16170.0	interleukin 16
ENSMUSG00000001750	59.1657268225526	65.2824952136597	77.2502890674888	70.3827703073306	3334.32361135041	0.246394494524275	0.111931411290348	2.20129891764818	0.0277148694531028	0.223937470043334	Tcirg1	27060.0	T cell, immune regulator 1, ATPase, H+ transporting, lysosomal V0 protein A3
ENSMUSG00000001751	9.57784522446307	10.7526656747527	9.17483107585254	9.73564744986923	754.846704031913	-0.104638360659194	0.168167324623688	-0.622227658633121	0.533792181508602	0.859533355128229	Naglu	27419.0	alpha-N-acetylglucosaminidase (Sanfilippo disease IIIB)
ENSMUSG00000001755	12.9313572739879	14.703688294494	13.8181041681652	15.5289856873547	868.821392644513	0.0866658277775791	0.164602858891186	0.526514717674931	0.598530628880335	0.889899165304065	Coasy	71743.0	Coenzyme A synthase
ENSMUSG00000001761	3.96513348568093	3.48789963915651	2.91197307702834	2.29607458841347	368.121584115694	-0.517466900261354	0.237187305067356	-2.18168042389286	0.0291331266892063	0.229325129146518	Smo	319757.0	smoothened, frizzled class receptor
ENSMUSG00000001767	24.4567990286612	23.1091715671138	21.0041777821342	20.5063575059662	2086.15333975147	-0.196363509299857	0.116251526601772	-1.68912628539076	0.091195231570684	0.429864563522935	Crnkl1	66877.0	crooked neck pre-mRNA splicing factor 1
ENSMUSG00000001768	0.0621837346377909	0.0462768942466516	0.0945569195353407	0.0272088122199078	8.00630973320821	0.155290400761851	1.42109215043955	0.109275391264261	0.91298406461822		Rin2	74030.0	Ras and Rab interactor 2
ENSMUSG00000001768	0.0621837346377909	0.0462768942466516	0.0945569195353407	0.0272088122199078	8.00630973320821	0.155290400761851	1.42109215043955	0.109275391264261	0.91298406461822		Rin2	408057.0	cDNA sequence BC039771
ENSMUSG00000001774	59.8206751271795	44.8839108982333	49.8906376268556	50.7182707629256	3514.64311160312	-0.0574190974136397	0.137141707824516	-0.418684427403457	0.675446778105394	0.921110308207739	Chordc1	66917.0	cysteine and histidine-rich domain (CHORD)-containing, zinc-binding protein 1
ENSMUSG00000001783	76.0890679692669	76.763683494294	80.8763697293752	79.4758309675504	4678.46039168683	0.0690868364035687	0.0944016506459368	0.731839283856233	0.46426666854139	0.829011742595615	Rtcb	28088.0	RNA 2',3'-cyclic phosphate and 5'-OH ligase
ENSMUSG00000001785	19.4751613681553	16.3761432561437	20.6363963671622	20.5427514703603	1473.50696017538	0.200105123085225	0.1404172366566	1.42507521049282	0.154135461551305	0.546066357171042	Pwp1	103136.0	PWP1 homolog, endonuclein
ENSMUSG00000001786	20.094060585188	19.4164073314144	20.2347126132303	21.1849431338581	1025.1771911788	0.0682968986472043	0.145547114009614	0.469242548105027	0.638896275851314	0.90927536165408	Fbxo7	69754.0	F-box protein 7
ENSMUSG00000001794	113.636709705116	132.757614495869	163.129878054182	164.591598030726	5605.55249390611	0.411582491705437	0.106394601272308	3.86845278598325	0.0001095281385154	0.0040276868928966	Capns1	12336.0	calpain, small subunit 1
ENSMUSG00000001829	10.5889445151584	9.72436011361409	10.6619105695913	9.58606970938081	1002.66043876796	-0.0043921900034911	0.152871179209885	-0.0287313149947045	0.977078880917426	0.994956040514468	Clpb	20480.0	ClpB caseinolytic peptidase B
ENSMUSG00000001833	114.126409566559	107.134859131607	115.343052065556	112.904572765302	8681.58690464227	0.0448765450295715	0.0891214118622654	0.503543919377387	0.614581909954298	0.897072912980939	Septin7	235072.0	septin 7
ENSMUSG00000001844	36.6381147795864	35.9647607124548	41.3022549043098	45.5805452601881	1219.23837865925	0.259221046651933	0.140087294423805	1.85042510613214	0.0642523032397294	0.3559433727694	Zdhhc4	72881.0	zinc finger, DHHC domain containing 4
ENSMUSG00000001847	159.349314926004	160.890320434006	169.41360915031	176.036905103605	8417.93039385792	0.109323119953218	0.0871462604146428	1.25447861368988	0.209668094322508	0.625409930019693	Rac1	19353.0	Rac family small GTPase 1
ENSMUSG00000001855	37.2255598806875	36.5161917215344	40.9516472916059	42.9337888357934	3459.43224808659	0.185969161953767	0.101940396578085	1.82429309867671	0.0681077732138515	0.367405924586693	Nup214	227720.0	nucleoporin 214
ENSMUSG00000001864	0.311876181031037	0.0100460941072023	0.732416628629097	0.0206445847574681	10.4906892854361	1.31472926019017	1.76040028911615	0.746835403469662	0.455162922147517		Aif1l	108897.0	allograft inflammatory factor 1-like
ENSMUSG00000001891	14.246236558384	13.0797741348446	17.3781290120183	14.4114081349972	902.203664445714	0.217770708037949	0.166777737254109	1.30575406300269	0.191636206334199	0.60234673809958	Ugp2	216558.0	UDP-glucose pyrophosphorylase 2
ENSMUSG00000001909	78.6034614428503	74.2234325833592	80.4566800288982	75.7373522181736	2955.17028469672	0.0314237681456589	0.108284468792205	0.290196447340571	0.77166595394379	0.94968817125769	Trmt1	212528.0	tRNA methyltransferase 1
ENSMUSG00000001910	34.8262977052163	39.5137697604541	38.8362070494945	36.4683957274977	4656.30273879653	0.0184710695147864	0.10676900331957	0.173000299155184	0.862651192476589	0.972424876241256	Nacc1	66830.0	nucleus accumbens associated 1, BEN and BTB (POZ) domain containing
ENSMUSG00000001911	2.52099265813695	2.68855786002892	1.46596817934599	1.46338725669791	305.056520177095	-0.830904943196668	0.240621498780624	-3.45316169755143	0.0005540567793445	0.013951498872182	Nfix	18032.0	nuclear factor I/X
ENSMUSG00000001918	122.140908575836	128.3176218087	136.351481794637	135.675404953631	9774.30493365303	0.119164024419564	0.0863993871766991	1.37922302823579	0.167826000047796	0.566702475353211	Slc1a5	20514.0	solute carrier family 1 (neutral amino acid transporter), member 5
ENSMUSG00000001924	142.210718712007	145.879085562773	139.941991755466	156.675873501445	16043.8171017426	0.0420458425788001	0.0910627429921401	0.461723875179438	0.644279347457925	0.91115597239026	Uba1	22201.0	ubiquitin-like modifier activating enzyme 1
ENSMUSG00000001942	5.62568120332307	6.07384020315024	4.53191684511493	4.21271987982305	612.474172663974	-0.42060055978091	0.180113337778657	-2.33519940815149	0.0195330060496641	0.176832241374148	Siae	22619.0	sialic acid acetylesterase
ENSMUSG00000001946	0.335687731847862	0.603298393846917	0.0	0.161603319893089	6.38147719177076	-2.36190811017931	1.76411367053057	-1.33886390068558	0.180614983515541		Esam	69524.0	endothelial cell-specific adhesion molecule
ENSMUSG00000001948	0.119863055301153	0.136346190765986	0.590846725455083	0.406106892832174	4.98811863464662	1.96041113932814	1.77999599946572	1.1013570479465	0.270741291466794		Spa17	20686.0	sperm autoantigenic protein 17
ENSMUSG00000001962	39.3895118507265	36.6730863082376	38.9921821918729	38.0882198782386	1465.70745353651	0.0193025215078753	0.130017897545529	0.148460495610737	0.881979360355023	0.977238460453791	Fam50a	108160.0	family with sequence similarity 50, member A
ENSMUSG00000001964	37.7479929555077	46.0553751517753	49.0914919222814	55.6934158724432	1725.75186768398	0.32227054621715	0.144562397729864	2.22928334945965	0.0257950577927449	0.213792936621225	Emd	13726.0	emerin
ENSMUSG00000001983	9.61931556895533	10.0265708393208	10.7754045078565	10.3674917567454	403.973126968598	0.105835592035835	0.211126664806045	0.50128955588373	0.616167354547726	0.897634070627124	Taco1	70207.0	translational activator of mitochondrially encoded cytochrome c oxidase I
ENSMUSG00000001986	3.93189401936224	5.01593000228617	1.91164062538452	2.31991493567715	533.566960589989	-1.08030204399125	0.21484291684086	-5.0283344681615	4.9475834679715e-07	4.73382430410557e-05	Gria3	53623.0	glutamate receptor, ionotropic, AMPA3 (alpha 3)
ENSMUSG00000001988	0.265321705915636	0.5071471951632	0.458740919340784	0.119079721375402	20.833039179175	-0.416570488937204	0.976889644790326	-0.426425329778794	0.669797947504298	0.919661972807646	Npas1	18142.0	neuronal PAS domain protein 1
ENSMUSG00000001995	2.75191297161889	2.58634663194261	2.50142590292759	2.13832351669891	521.698800290572	-0.202469783842142	0.197001702647059	-1.02775651743924	0.304064374907188	0.720941395327705	Sipa1l2	244668.0	signal-induced proliferation-associated 1 like 2
ENSMUSG00000001998	7.81386308065516	8.34185352405975	6.03623739152176	7.04022123854162	970.030382440373	-0.305729751424481	0.157984453973887	-1.93518883494078	0.0529671273414907	0.324512752802646	Ap4e1	108011.0	adaptor-related protein complex AP-4, epsilon 1
ENSMUSG00000001999	12.3335171942809	12.4081656483648	15.0616899927113	15.3352778672631	445.059007603343	0.296999031944082	0.201808178750573	1.47168976888276	0.141104671669971	0.526244330914022	Blvra	109778.0	biliverdin reductase A
ENSMUSG00000002006	1.86381344263121	2.18538053869854	1.58757381924356	1.45758018558859	218.622937049253	-0.411338048143489	0.284514255070918	-1.44575549664799	0.148245792479854	0.537732399318038	Pdzd4	245469.0	PDZ domain containing 4
ENSMUSG00000002010	83.7698322463277	88.3706788956726	88.2287736467294	96.2119295365034	3196.96646813689	0.0996299781225631	0.10845341041192	0.918643109000954	0.358282275838512	0.764507129193022	Idh3g	15929.0	isocitrate dehydrogenase 3 (NAD+), gamma
ENSMUSG00000002012	0.954603357188554	1.0538500791638	0.31545001871156	0.582557885335215	24.4762870394954	-1.17030761475686	0.828078827079611	-1.41328044684368	0.157573280848312	0.551229250042277	Pnck	93843.0	pregnancy upregulated non-ubiquitously expressed CaM kinase
ENSMUSG00000002014	96.4427999056121	99.3783789177808	106.761775251027	108.455043392045	2105.28671389485	0.13622824502392	0.114454929636464	1.19023484140537	0.233954102643049	0.656792689176308	Ssr4	20832.0	signal sequence receptor, delta
ENSMUSG00000002015	100.056615251104	92.3817897637114	100.350343796469	108.387895447032	3432.79040277458	0.117394470800995	0.108028657670202	1.08669748687784	0.277170525033588	0.699581219150256	Bcap31	27061.0	B cell receptor associated protein 31
ENSMUSG00000002017	15.8476998221511	15.7409560642277	14.2776956920933	12.6121260020736	1093.92826449131	-0.232458291731589	0.147312240058203	-1.57799712800338	0.114566269600321	0.47714525114902	Fam98a	72722.0	family with sequence similarity 98, member A
ENSMUSG00000002028	32.854213596825	33.7140158484404	25.283700895437	17.9085622309098	14410.1793704325	-0.62413965645241	0.134545984362587	-4.63885755795148	3.50340401395316e-06	0.0002460395914692	Kmt2a	214162.0	lysine (K)-specific methyltransferase 2A
ENSMUSG00000002031	23.2178692168831	22.9442500159255	24.6212071488748	26.6142601204199	753.888157232952	0.150457141450735	0.164391182948684	0.915238510679134	0.3600664315482	0.765913622173969	Ift46	76568.0	intraflagellar transport 46
ENSMUSG00000002032	0.473012912052746	0.0260293495602749	0.297322935100032	0.261523019245515	17.2194186662778	0.219330252642519	1.20806955146208	0.181554325557723	0.855932495939664	0.971616949865995	Tmem25	71687.0	transmembrane protein 25
ENSMUSG00000002033	896.213751151927	856.663207815493	918.254407410973	985.533705866959	25157.2704635749	0.11916366890492	0.0844538151386219	1.41099213468717	0.158246933205715	0.552441633822067	Cd3g	12502.0	CD3 antigen, gamma polypeptide
ENSMUSG00000002043	38.179200857769	38.4624790647959	44.5354716603369	45.2137201411585	821.873629048872	0.22776576794833	0.156829926185806	1.4523106239206	0.146415254787803	0.535935849449228	Trappc6a	67091.0	trafficking protein particle complex 6A
ENSMUSG00000002052	39.998026217853	39.2903068647156	39.1138310805728	38.4626515508594	7227.8494080904	-0.0314721422845426	0.0881075780742474	-0.357201309721864	0.720941105474495	0.937696718184705	Supt6	20926.0	SPT6, histone chaperone and transcription elongation factor
ENSMUSG00000002055	7.86179108125034	8.96749209335391	8.6269881103895	2.83375472116493	511.703459072129	-0.555469198240412	0.75553768779674	-0.73519720751488	0.462219399467071	0.827616482014143	Spag5	54141.0	sperm associated antigen 5
ENSMUSG00000002058	9.30734998196172	9.26741799462545	23.1875127040859	19.9893792240543	556.365380548457	1.21690705038985	0.192797936027795	6.31182612979016	2.75761944737231e-10	6.5015802792244e-08	Unc119	22248.0	unc-119 lipid binding chaperone
ENSMUSG00000002064	45.3707542658251	44.3364629177033	47.7700219441542	48.1678122906978	1581.60807242633	0.0968785940867817	0.124442007403705	0.778503948208548	0.436271979966577	0.815926455263956	Sdf2	20316.0	stromal cell derived factor 2
ENSMUSG00000002068	23.1193024610372	21.9914356433454	28.2847608561434	22.9113909911162	1246.24582293403	0.182680653353379	0.153452890686166	1.1904673319383	0.233862762506828	0.65674411697927	Ccne1	12447.0	cyclin E1
ENSMUSG00000002076	0.220242176621401	0.057466701772494	0.142524399429558	0.20801381243458	7.17917318192191	0.325552247478186	1.50189755038574	0.216760622183965	0.828394901269934		Hsf2bp	74377.0	heat shock transcription factor 2 binding protein
ENSMUSG00000002083	15.5966262480851	13.3057134297826	12.6626593483825	14.7785817015969	554.932977106956	-0.0751496758196102	0.198438246850079	-0.378705602435533	0.70490649258202	0.930301215499531	Bbc3	170770.0	BCL2 binding component 3
ENSMUSG00000002102	94.9647137774263	105.345189556466	101.879766925981	104.581283326792	4214.81024078008	0.0436718473260398	0.103576282346475	0.421639455835576	0.673288202436449	0.920234519142679	Psmc3	19182.0	proteasome (prosome, macropain) 26S subunit, ATPase 3
ENSMUSG00000002103	3.64924367889478	3.24483917112687	2.91400080325609	3.32460908260343	455.418798807602	-0.14374747423806	0.208545672905106	-0.689285336087839	0.490643724054828	0.838408735879038	Acp2	11432.0	acid phosphatase 2, lysosomal
ENSMUSG00000002104	0.183361440391207	0.317199882179252	0.240370140947768	0.0945553671908377	6.24444239749616	-0.590129219811658	1.57653792718709	-0.374319710065325	0.708166469710714		Rapsn	19400.0	receptor-associated protein of the synapse
ENSMUSG00000002105	6.08415281761424	5.42215557747054	3.55932202404163	4.47231852600531	251.240825446258	-0.520083014878135	0.274287106315102	-1.89612636869873	0.0579433365759093	0.338507023368023	Slc39a13	68427.0	solute carrier family 39 (metal ion transporter), member 13
ENSMUSG00000002107	49.9492771177687	53.4374180810036	46.8604620771487	46.2754556066777	8136.01809208384	-0.150695207259001	0.0899977484779926	-1.67443308091036	0.0940455158872031	0.435690459524436	Celf2	14007.0	CUGBP, Elav-like family member 2
ENSMUSG00000002108	1.01702835096914	0.700228427832883	1.75244956568038	1.30739671729051	31.9930766254611	0.846029837550536	0.721246524401644	1.17301062664034	0.240791544275449	0.663571437918755	Nr1h3	22259.0	nuclear receptor subfamily 1, group H, member 3
ENSMUSG00000002109	32.729552633887	29.8441909645728	31.8749940206985	31.3113333289447	1813.95706637778	0.0142355150544453	0.123556339633276	0.115214768393895	0.908274893144661	0.981637218950666	Ddb2	107986.0	damage specific DNA binding protein 2
ENSMUSG00000002111	0.0166349904535123	0.0808226065461123	0.0166889964399727	0.495224185237202	5.5799751262127	2.45744710865424	2.02472880116268	1.21371667516315	0.224855934470165		Spi1	20375.0	spleen focus forming virus (SFFV) proviral integration oncogene
ENSMUSG00000002129	36.6854436903249	37.4509222963594	35.3741689058998	34.0898181640859	5322.59971751799	-0.0939194416878074	0.093289277596059	-1.00675494663467	0.314052550072261	0.728494324475402	Sf3a1	67465.0	splicing factor 3a, subunit 1
ENSMUSG00000002147	88.9225438472958	93.2729943795193	95.5372904369943	86.1004118686593	8356.54276982121	-0.0044986947753619	0.0955380657062032	-0.047087982597389	0.962443105212203	0.991660396294422	Stat6	20852.0	signal transducer and activator of transcription 6
ENSMUSG00000002205	43.8534550378074	48.3116271168689	48.4849763392055	49.5092681978098	2608.48716927657	0.0884863290038932	0.113057189188418	0.782668750559721	0.433821657437619	0.815015836627771	Vrk3	101568.0	vaccinia related kinase 3
ENSMUSG00000002210	41.1547287706987	38.8489222319601	38.3032171947207	38.502789079051	2034.02394071156	-0.0587322894603348	0.116811561674328	-0.502795173855146	0.61510828712097	0.897089325031481	Smg9	71997.0	SMG9 nonsense mediated mRNA decay factor
ENSMUSG00000002221	18.8280124786729	24.0421723157063	20.4067324287218	16.5114311120862	2142.00927944556	-0.215842647360533	0.154291032254596	-1.39893190295319	0.161833404592936	0.559195613933666	Paxip1	55982.0	PAX interacting (with transcription-activation domain) protein 1
ENSMUSG00000002222	50.8004597618067	47.9055926462873	43.8934698443085	40.8027349667304	7127.49339776475	-0.220801252272205	0.0943446247772186	-2.34036918153627	0.01926468611648	0.174932359557005	Rmnd5a	68477.0	required for meiotic nuclear division 5 homolog A
ENSMUSG00000002227	23.5251289772708	29.4202984056516	25.9041525537762	24.2266667518861	2669.47863364837	-0.0789445859038857	0.13259407654313	-0.595385464886937	0.551585839153845	0.870498187227853	Mov10	17454.0	Mov10 RISC complex RNA helicase
ENSMUSG00000002228	1.40445625664401	1.39704470517091	2.97590802231601	5.08284203879562	89.0311374735522	1.5192166109863	0.467449377391161	3.25001312327137	0.0011539968304206	0.0240698580601008	Ppm1j	71887.0	protein phosphatase 1J
ENSMUSG00000002233	0.535223613777048	0.547996625465227	0.552930615775794	1.08642540911217	19.4824971940222	0.598843151304357	0.920078061291617	0.650861243733704	0.515136061524722	0.852084868492972	Rhoc	11853.0	ras homolog family member C
ENSMUSG00000002249	0.169876742313244	0.146869504724114	0.0	0.0	4.96494816454822	-5.60255056088383	2.33081332911865	-2.40368908607637	0.0162305708280598		Tead3	21678.0	TEA domain family member 3
ENSMUSG00000002250	11.1848244872144	12.9083181789771	13.3997081548054	12.1232195598163	1107.40055103051	0.0831385215366128	0.152578451271887	0.544890322608297	0.585828952455331	0.885515371887942	Ppard	19015.0	peroxisome proliferator activator receptor delta
ENSMUSG00000002250	11.1848244872144	12.9083181789771	13.3997081548054	12.1232195598163	1107.40055103051	0.0831385215366128	0.152578451271887	0.544890322608297	0.585828952455331	0.885515371887942	Ppard	69050.0	RIKEN cDNA 1810013A23 gene
ENSMUSG00000002257	107.098653919357	128.768368200214	119.309621726702	124.279971900428	7587.66496574488	0.0464750145993588	0.10880368719987	0.427145584818142	0.669273292408139	0.919661972807646	Def6	23853.0	differentially expressed in FDCP 6
ENSMUSG00000002274	21.5107257527907	22.8591111972555	27.8669806177136	25.8222354433983	789.952897870794	0.27496804767465	0.162767493686662	1.68933023078909	0.0911561631338321	0.429833864948566	Metrn	70083.0	meteorin, glial cell differentiation regulator
ENSMUSG00000002279	13.0505177683881	12.9341138741399	12.9141829872042	12.4130787299394	704.455825799224	-0.0369416909790938	0.16706404608778	-0.221122927668611	0.824996718393851	0.964100272708226	Lmf1	76483.0	lipase maturation factor 1
ENSMUSG00000002280	12.3176410097381	13.8735911574929	16.9143021393707	14.0614649465736	918.859289707081	0.240655458576309	0.167798686652942	1.43419155046223	0.151517607637871	0.542447329796087	Ciao3	67563.0	cytosolic iron-sulfur assembly component 3
ENSMUSG00000002289	2.60288828473576	2.5343128522524	3.43713223009083	3.59378678279989	179.596994635887	0.45277753481761	0.305028716528703	1.48437674973793	0.137708999355568	0.520554107146087	Angptl4	57875.0	angiopoietin-like 4
ENSMUSG00000002297	16.2483695187136	15.2613233708311	16.9811860695483	15.2404582052909	1099.91903170637	0.0322142685952611	0.147137230193698	0.218940295075915	0.826696556921851	0.964978749981363	Dbf4	27214.0	DBF4 zinc finger
ENSMUSG00000002307	107.768629401175	109.628724484279	104.663409718744	84.4066094853566	5074.06801638712	-0.201766793647958	0.118161185780748	-1.70755559293677	0.0877188341295982	0.421452608083364	Daxx	13163.0	Fas death domain-associated protein
ENSMUSG00000002308	11.0967031432762	9.76054743416796	8.67442595004753	12.0443805261946	272.849517083702	-0.0096589107385968	0.276797175063472	-0.0348952648681547	0.97216325640324	0.993576272779535	Cd320	54219.0	CD320 antigen
ENSMUSG00000002319	43.0786412580663	32.6027712402341	38.7736128595583	38.0805144796512	2328.12117461681	0.0234835860344074	0.144036082589948	0.163039605161036	0.870487251443833	0.974330747001275	Ipo4	75751.0	importin 4
ENSMUSG00000002320	41.4016369044511	44.9325235807364	45.0087033358039	44.3477764919901	2875.42671959924	0.0495580297525716	0.108933394418474	0.454938818505844	0.649153254907288	0.912366449280489	Tm9sf1	74140.0	transmembrane 9 superfamily member 1
ENSMUSG00000002324	0.75426497316909	0.849043266481242	0.629725290067967	1.05327224614018	38.1965703930228	0.0708549685074782	0.663454806381368	0.106796978220622	0.914950044796451	0.982600084711854	Rec8	56739.0	REC8 meiotic recombination protein
ENSMUSG00000002325	93.4063490156128	94.7604987252396	83.7274406272841	81.0941363574465	5944.62120221238	-0.191132752589331	0.0912083689783494	-2.09556156666611	0.0361211015910257	0.259188534949083	Irf9	16391.0	interferon regulatory factor 9
ENSMUSG00000002326	12.9114366819823	16.0596734761088	12.0339649701347	14.5764805399906	672.672831757467	-0.121372201963405	0.195451694668245	-0.620983113855416	0.534610733636008	0.860263926410263	Gmpr2	105446.0	guanosine monophosphate reductase 2
ENSMUSG00000002329	51.7441240577567	51.9124387646084	54.3637580189078	55.0841485859452	2655.7182857816	0.0784434677378521	0.106923646894752	0.733640032078836	0.463168155879436	0.828170254885725	Mdp1	67881.0	magnesium-dependent phosphatase 1
ENSMUSG00000002332	18.6046457764974	13.6654402704471	15.2245014803926	18.5511984418791	627.950929306433	0.0674622059317036	0.211672864047847	0.318709751649859	0.749946619247761	0.946079697913511	Dhrs1	52585.0	dehydrogenase/reductase (SDR family) member 1
ENSMUSG00000002342	25.1517668452858	29.0124376119494	27.0026055157142	28.8483928538822	1274.43382743879	0.0442586714078235	0.144127145368038	0.30708074661998	0.758781912140715	0.948362272696121	Tmem161a	234371.0	transmembrane protein 161A
ENSMUSG00000002343	8.35915901563397	6.36768221501056	7.70735413074608	8.76565481757793	323.866379796416	0.164741186059494	0.252901855758953	0.651403626774937	0.514785970081696	0.852084868492972	Armc6	76813.0	armadillo repeat containing 6
ENSMUSG00000002345	41.7884498128304	48.9994298901231	47.5347870849311	45.6115885087372	886.819643360969	0.0367764351696995	0.162370345890286	0.226497239801098	0.820814705777379	0.962785595173727	Borcs8	72368.0	BLOC-1 related complex subunit 8
ENSMUSG00000002346	5.53429928100115	5.31882988339208	3.7404872344135	4.69462405304249	425.811136183556	-0.363984969658931	0.219707743292736	-1.65667793134611	0.0975846070757699	0.444739236182737	Slc25a42	73095.0	solute carrier family 25, member 42
ENSMUSG00000002365	5.48985397847866	5.48247256745858	3.099081909059	5.0328410985834	487.838886623527	-0.431893490211749	0.247204100777462	-1.7471129680027	0.0806177443707627	0.401962265455884	Snx9	66616.0	sorting nexin 9
ENSMUSG00000002372	59.9087041586783	65.9506065054513	63.8061717913418	63.731415670699	4661.74808396723	0.0190734235052412	0.100507472489716	0.189771198426991	0.849488426071053	0.970265698093118	Ranbp3	71810.0	RAN binding protein 3
ENSMUSG00000002379	72.7051057808098	77.3594144559117	82.2431322079885	86.3375283767382	974.104531808004	0.167758733561816	0.14948710943025	1.12222876073533	0.261765186989617	0.682230148767139	Ndufa11	69875.0	NADH:ubiquinone oxidoreductase subunit A11
ENSMUSG00000002393	1.63386367581985	1.72387579737488	3.41743621247204	3.46189340170085	167.497965953132	1.03429417767948	0.317820303334288	3.25433638703565	0.0011365760863631	0.0238875089135408	Nr2f6	13864.0	nuclear receptor subfamily 2, group F, member 6
ENSMUSG00000002395	170.46293506774	162.176923632153	178.921672314041	180.741014360277	3842.54268957	0.112728661142772	0.0996928383154401	1.13075987250042	0.258156173623291	0.680318344234047	Use1	67023.0	unconventional SNARE in the ER 1 homolog (S. cerevisiae)
ENSMUSG00000002396	8.93212245410928	9.28554767087261	7.8648833289712	7.92845870438852	605.213585247106	-0.206202218926386	0.177614815783147	-1.16095168084481	0.245661549974571	0.668480924219758	Ocel1	77090.0	occludin/ELL domain containing 1
ENSMUSG00000002409	5.39624353407211	8.0645343046551	5.23829862935179	5.90980758376339	448.937499445601	-0.272508132209991	0.243291594316524	-1.12008856276167	0.262676023973038	0.682968007978735	Dyrk1b	13549.0	dual-specificity tyrosine-(Y)-phosphorylation regulated kinase 1b
ENSMUSG00000002413	5.34378033358302	4.97422923679587	4.04006115767166	4.48400470868033	1243.57416096918	-0.27564240028393	0.141653742804369	-1.94588857891744	0.0516681251596513	0.319819154469234	Braf	109880.0	Braf transforming gene
ENSMUSG00000002416	67.2064705587102	64.9701328880826	66.9467780604796	71.3417182389977	787.468955004971	0.0651891454671917	0.161292322048409	0.404167691550912	0.686089410218906	0.925852449839189	Ndufb2	68198.0	NADH:ubiquinone oxidoreductase subunit B2
ENSMUSG00000002428	23.1237208049752	19.9792159827656	20.9137222352523	21.0896744319773	2405.97480278782	-0.0369790443516265	0.121179020921763	-0.305160448321342	0.760243954209677	0.948362272696121	Hltf	20585.0	helicase-like transcription factor
ENSMUSG00000002455	34.1474363213215	36.1052081565509	37.0056924631788	36.541566438496	3326.39348957098	0.0661084979262738	0.103235770452712	0.640364261693144	0.521935811531526	0.854695591193257	Prpf6	68879.0	pre-mRNA splicing factor 6
ENSMUSG00000002458	90.5168426430784	93.6473569795598	85.8528511525397	92.1098459910634	3125.4449084112	-0.0493821458160082	0.106443331156274	-0.463928977791086	0.642698630711214	0.910790863748594	Rgs19	56470.0	regulator of G-protein signaling 19
ENSMUSG00000002477	50.8385390701944	53.3238006178006	59.5189492346907	66.4870479943313	1236.2294272104	0.274708752912684	0.141387152466729	1.94295413776954	0.0520216998461452	0.320954440686288	Snrpd1	20641.0	small nuclear ribonucleoprotein D1
ENSMUSG00000002486	13.8865761784358	15.1220392284246	14.1727600112838	15.6875695421228	1051.77627049581	0.0411695743106555	0.150100848644402	0.274279424017039	0.783869895666395	0.953409775568745	Tchp	77832.0	trichoplein, keratin filament binding
ENSMUSG00000002489	5.24559719586289	5.69124193743617	2.97251365892024	4.02912594975593	651.280106072216	-0.64651220216577	0.200677284558546	-3.22165113798496	0.0012745422044896	0.0260089346613237	Tiam1	21844.0	T cell lymphoma invasion and metastasis 1
ENSMUSG00000002496	29.1636276708257	33.0102895256099	31.0422952553976	28.1674476178045	2607.40929564636	-0.0704132084658903	0.120706993585322	-0.583339924012925	0.559664491327013	0.874294454665183	Tsc2	22084.0	TSC complex subunit 2
ENSMUSG00000002504	0.0	0.0159185590173277	0.0931464334009982	0.392876786902751	6.47331951486388	4.73782225944656	2.12777320487518	2.22665754441836	0.0259701699102607		Nherf2	65962.0	solute carrier family 9 (sodium/hydrogen exchanger), member 3 regulator 2
ENSMUSG00000002524	107.828150875403	115.210247352751	123.634587210896	117.785177496807	5867.3051305128	0.114174259333963	0.0953944192441857	1.19686518602001	0.231359105570932	0.654417262758586	Puf60	67959.0	poly-U binding splicing factor 60
ENSMUSG00000002546	20.6942067772579	20.4705572231601	20.0437279219494	17.8925870135791	2249.66450205542	-0.118007394933278	0.118808395225746	-0.993258049728336	0.320584215474829	0.733947181708715	Golga2	99412.0	golgi autoantigen, golgin subfamily a, 2
ENSMUSG00000002550	44.204443996288	42.8792586352245	45.0521357257744	44.0100325896863	2111.71861052985	0.032430004409057	0.11453393162077	0.283147569896011	0.777063717456012	0.951093853306679	Uck1	22245.0	uridine-cytidine kinase 1
ENSMUSG00000002578	3.79269926261912	5.97881470207141	2.0763223178143	3.29353304211266	561.398042071094	-0.863801428144166	0.269448980092868	-3.20580700601074	0.0013468428768321	0.0270523918896532	Ikzf4	22781.0	IKAROS family zinc finger 4
ENSMUSG00000002580	64.2819677108896	67.2515900866717	76.4102930458342	83.1121252582497	1361.98089297291	0.278316417036689	0.134793605859314	2.06475978784314	0.0389457344099312	0.270906588211116	Mien1	103742.0	migration and invasion enhancer 1
ENSMUSG00000002602	2.98631039635561	1.83197560908174	1.76250078640586	1.65455626015981	223.832092705959	-0.486115131146824	0.319004005539981	-1.52385275013702	0.127545498898813	0.501633369663698	Axl	26362.0	AXL receptor tyrosine kinase
ENSMUSG00000002603	84.6323796459555	91.0950905720567	90.7535392176164	90.5679972906369	5706.69098659813	0.0451644755299054	0.0948710370079106	0.476061788237221	0.63403035900904	0.907830260275063	Tgfb1	21803.0	transforming growth factor, beta 1
ENSMUSG00000002608	33.4259763915522	37.2906500854152	30.8283758936967	36.8150655881062	2548.71394735662	-0.0640956321266467	0.129331663421885	-0.495591183402354	0.620182874469919	0.90020607867484	Ccdc97	52132.0	coiled-coil domain containing 97
ENSMUSG00000002617	3.5810146363149	3.00157715983766	2.76463379445856	2.80185058036418	293.647944556678	-0.241350778553945	0.249825152350035	-0.966078780633677	0.334004761567603	0.744155394359951	Zfp40	22700.0	zinc finger protein 40
ENSMUSG00000002625	98.8121045894196	105.687043382565	117.657056531282	117.408914551424	5129.18997179962	0.200919494793479	0.095851483669513	2.0961542492783	0.0360685099314721	0.258951895935414	Akap8l	54194.0	A kinase (PRKA) anchor protein 8-like
ENSMUSG00000002635	17.2809168020532	14.1343345252953	14.0222815457321	15.156316999165	477.319440487598	-0.105478697262264	0.208920127747735	-0.504875707282863	0.613646137415715	0.896733533523319	Pdcd2l	68079.0	programmed cell death 2-like
ENSMUSG00000002658	52.6442015946659	52.472426699763	59.0481603640765	59.1854307144436	2824.87592847668	0.169653869382289	0.105162753433279	1.61325054587817	0.10669008602589	0.462604008472849	Gtf2f1	98053.0	general transcription factor IIF, polypeptide 1
ENSMUSG00000002660	28.6417607253799	29.6488863971802	29.7984203477647	33.7605188249463	784.58402465531	0.124823905123828	0.16579168855753	0.752896036042927	0.451512390337723	0.822853490638688	Clpp	53895.0	caseinolytic mitochondrial matrix peptidase proteolytic subunit
ENSMUSG00000002661	10.1799760081427	10.3867180757844	11.5714413729376	14.8720144060038	272.676745155054	0.362272514310631	0.265139265434468	1.36634803493551	0.171829750860836	0.572606814895409	Alkbh7	66400.0	alkB homolog 7
ENSMUSG00000002668	137.328765324171	136.147405158524	128.347035307777	135.166099592439	8456.42537804697	-0.053523671189335	0.0880545406009283	-0.607846805219387	0.54328908302625	0.865000001863738	Dennd1c	70785.0	DENN/MADD domain containing 1C
ENSMUSG00000002679	17.4742088984325	14.9614778845505	16.2704447817747	19.1565349490575	399.397290038879	0.127742007454781	0.22472272538879	0.568442765340157	0.569734358823921	0.878792913996252	Med6	69792.0	mediator complex subunit 6
ENSMUSG00000002699	99.8518349015776	101.94057360942	95.9418762272965	103.356018450684	9280.22361471891	-0.0179554691042666	0.0896319868949828	-0.200324345429317	0.841226923532681	0.968319853829914	Lcp2	16822.0	lymphocyte cytosolic protein 2
ENSMUSG00000002718	24.903820123167	25.1448616629502	26.1658709687037	24.7427947720032	2472.2003272732	0.0244900555855445	0.110762943981714	0.221103328470465	0.825011978649737	0.964100272708226	Cse1l	110750.0	chromosome segregation 1-like (S. cerevisiae)
ENSMUSG00000002728	38.716379742734	43.5833071535797	34.1513671452046	44.7662166173377	1070.14469179247	-0.0615925600080848	0.172366179001473	-0.357335530467137	0.720840633976821	0.937696718184705	Naa20	67877.0	N(alpha)-acetyltransferase 20, NatB catalytic subunit
ENSMUSG00000002731	3.16625610691327	2.14079845065851	2.09012487036687	2.74059056725039	117.655076350012	-0.134941021535698	0.403672879168159	-0.334283100251293	0.738165941722943	0.942760626345174	Prkra	23992.0	protein kinase, interferon inducible double stranded RNA dependent activator
ENSMUSG00000002732	1.9236009594404	1.1011050933045	0.853027922769224	1.59351777274341	27.9701121140047	-0.306258626784232	0.794617461879484	-0.385416431775673	0.699928910360867	0.929118450292429	Fkbp7	14231.0	FK506 binding protein 7
ENSMUSG00000002733	15.1937874495452	16.1038277788106	15.3925988742465	16.3082908201484	1172.22831067318	0.0184131610408835	0.140350498757882	0.131194126161589	0.895621742441654	0.979283383767436	Plekha3	83435.0	pleckstrin homology domain-containing, family A (phosphoinositide binding specific) member 3
ENSMUSG00000002741	47.7406138847017	46.8464196002242	45.3192351214728	46.8048602279845	3332.68673870104	-0.0380246602618001	0.101975949438798	-0.372878707882204	0.709238719685027	0.93266421977731	Ykt6	56418.0	YKT6 v-SNARE homolog (S. cerevisiae)
ENSMUSG00000002748	50.6724094104115	48.4065766397373	47.1740007520304	41.4493025211192	9257.20566173891	-0.16091657873747	0.0981367539525693	-1.63971776379768	0.101063863700255	0.452014292830106	Baz1b	22385.0	bromodomain adjacent to zinc finger domain, 1B
ENSMUSG00000002763	25.1896805637792	25.3438612064745	28.2128263333996	27.2481343914879	2698.30094472684	0.134214907275019	0.107158469496563	1.2524899609482	0.210391384133133	0.626194194028349	Pex6	224824.0	peroxisomal biogenesis factor 6
ENSMUSG00000002767	36.8098752792213	36.1444427097706	39.9604298766772	46.8767367803616	1045.44667407686	0.25107009504363	0.153696249364317	1.63354731219563	0.102353938636127	0.45409242332419	Mrpl2	27398.0	mitochondrial ribosomal protein L2
ENSMUSG00000002768	42.9423539829649	49.485359859948	51.0239980433858	53.120451638632	1146.86252280397	0.172151692403492	0.147545161354879	1.16677287701376	0.243302103106175	0.666871012520414	Mea1	17256.0	male enhanced antigen 1
ENSMUSG00000002769	0.555417350267387	0.339755345153681	0.463545150823629	0.9034881656783	14.2526252026873	0.613934739911323	1.07153194750713	0.572950476501997	0.566678226158974		Gnmt	14711.0	glycine N-methyltransferase
ENSMUSG00000002771	0.0293471597003387	0.153643716425136	0.186946824616346	0.193071560515182	21.9055585057368	1.06697966755355	0.971965303237855	1.09775489310079	0.27231153280924	0.694900461556381	Grin2d	14814.0	glutamate receptor, ionotropic, NMDA2D (epsilon 4)
ENSMUSG00000002778	31.8166774944729	32.2978514537167	30.6630873677639	31.5746816735318	1418.24589589905	-0.0428010118952362	0.129169023416922	-0.331356626867778	0.740375122756872	0.943527643500604	Kdelr1	68137.0	KDEL (Lys-Asp-Glu-Leu) endoplasmic reticulum protein retention receptor 1
ENSMUSG00000002781	5.02728497704042	4.54002305305748	5.10111777772033	5.19828267650244	265.622915712015	0.106729423175813	0.256048984498981	0.416832050260434	0.676801257693463	0.921110308207739	Tmem143	70209.0	transmembrane protein 143
ENSMUSG00000002791	0.368348464336342	0.0358879621396093	0.435659523763176	0.275462971103792	9.54475087658584	0.85168342464459	1.43265326167382	0.594479800122424	0.552191248858821		Pdxk-ps	435518.0	pyridoxal (pyridoxine, vitamin B6) kinase, pseudogene
ENSMUSG00000002797	24.4026902117596	26.1575331029365	39.4295636573801	28.4608620674701	826.656414382002	0.424354493255812	0.191129448712367	2.22024651938608	0.0264020380807054	0.217323010461068	Ggct	110175.0	gamma-glutamyl cyclotransferase
ENSMUSG00000002799	1.92080339280198	2.32104559408286	3.62789516070326	4.38574015458908	305.225737944022	0.919360021442652	0.256411163951336	3.5854913931015	0.0003364440998543	0.0097540686394354	Jag2	16450.0	jagged 2
ENSMUSG00000002803	13.1398969418685	16.2917924270553	17.5710516403144	17.0256238017562	816.24427802744	0.233271443934722	0.173477928187653	1.34467506253816	0.17873019121753	0.584112615029982	Btbd6	399566.0	BTB (POZ) domain containing 6
ENSMUSG00000002804	18.17067212538	19.1234327125622	25.2501654305267	27.2223303470503	513.266398990504	0.492778757348491	0.192599996181692	2.55856057693595	0.0105106506071228	0.117621933689438	Nudt14	66174.0	nudix (nucleoside diphosphate linked moiety X)-type motif 14
ENSMUSG00000002812	59.9281514371141	67.8264544983589	75.6432316478495	70.2686230836774	5204.24230261955	0.1916685952975	0.105608085186746	1.81490455923497	0.069538577784137	0.371256709455706	Flii	14248.0	flightless I actin binding protein
ENSMUSG00000002814	10.419535461981	10.310438638537	8.81336760704219	7.75096054654602	1016.91156984835	-0.323906879311986	0.15137389939183	-2.1397802435779	0.0323725305597857	0.242316179391829	Top3a	21975.0	topoisomerase (DNA) III alpha
ENSMUSG00000002820	26.8546593778696	27.4174653824138	25.4051267623214	28.0615874093692	1856.43897538539	-0.0216354082870327	0.123501063665436	-0.175183983399875	0.860935069112996	0.972313463202115	Atg4d	235040.0	autophagy related 4D, cysteine peptidase
ENSMUSG00000002825	49.1938776221673	43.3589912675708	49.6241973321221	56.3873703773777	1239.20956899313	0.196014002027323	0.148274513658641	1.32196691926833	0.186179166814694	0.59481662987122	Qtrt1	60507.0	queuine tRNA-ribosyltransferase catalytic subunit 1
ENSMUSG00000002833	82.5175029240514	83.7383446180507	84.1662612634535	85.3613086797867	4332.17445432876	0.0280980999230885	0.0958293105341007	0.293209872496055	0.769361738397217	0.94960110610998	Hdgfl2	15193.0	HDGF like 2
ENSMUSG00000002835	9.4674189135429	12.6053505797961	9.08811075608731	6.84706449046152	1266.48428108783	-0.471065397746236	0.185047142175687	-2.54565075800521	0.0109074253501149	0.119909023228616	Chaf1a	27221.0	chromatin assembly factor 1, subunit A (p150)
ENSMUSG00000002844	21.0258043277554	23.3539772931754	22.8883020267335	25.2963726252773	2114.0661446191	0.118639534440839	0.124570989552088	0.952384940245102	0.340901794209825	0.748159306674256	Adprh	11544.0	ADP-ribosylarginine hydrolase
ENSMUSG00000002845	23.2288831806114	25.932347618142	28.459704653189	27.7914325639859	830.829055419677	0.194169159269148	0.16086977533521	1.20699590003499	0.227433722930176	0.648607845341772	Tmem39a	67846.0	transmembrane protein 39a
ENSMUSG00000002846	13.7544154789112	12.3626179672497	14.9701333947617	13.4810286605365	621.998123335287	0.123625555824557	0.182523711146996	0.677312306700768	0.498207824216629	0.841171799101254	Timmdc1	76916.0	translocase of inner mitochondrial membrane domain containing 1
ENSMUSG00000002847	0.0	0.0	0.0	0.286786296981751	2.76110561381893	4.72587648333459	3.26862384607029	1.44583063267322	0.148224711947123		Pla1a	85031.0	phospholipase A1 member A
ENSMUSG00000002870	56.0066443980221	63.3988735854441	58.9542902553938	58.780689031268	6201.08504473199	-0.0203932635864758	0.100214671304994	-0.203495788799335	0.838747536875868	0.968144166111794	Mcm2	17216.0	minichromosome maintenance complex component 2
ENSMUSG00000002871	54.6199946462842	53.2754204068673	65.5753437374541	56.7698405310961	1603.37286590478	0.180760285133669	0.13383519070157	1.35061850464079	0.176817670028195	0.581826214112172	Tpra1	24100.0	transmembrane protein, adipocyte asscociated 1
ENSMUSG00000002881	38.6162231053279	38.2119539775863	38.617699113804	31.5446097539192	3618.98788218151	-0.131196334496699	0.121015925646384	-1.08412453812123	0.278309584372796	0.699613160833783	Nab1	17936.0	Ngfi-A binding protein 1
ENSMUSG00000002885	70.1916684819517	57.711745407034	56.1401338981788	58.2362664595262	4588.08764870956	-0.160994044971625	0.116722770105388	-1.37928567687578	0.167806690892793	0.566702475353211	Adgre5	26364.0	adhesion G protein-coupled receptor E5
ENSMUSG00000002897	75.5743216798783	70.1436620308877	61.9788749137257	57.9246109111942	9577.54341781428	-0.281299995303446	0.0923496662395956	-3.04603153165308	0.0023188351599238	0.0403367333550381	Il17ra	16172.0	interleukin 17 receptor A
ENSMUSG00000002910	8.91585993375564	9.66566028666196	9.83943219693436	9.6230920750651	454.126358674811	0.0667443170792251	0.201907711970081	0.330568438560263	0.740970489479068	0.943745977933564	Arrdc2	70807.0	arrestin domain containing 2
ENSMUSG00000002948	44.0833027578617	42.7230949840175	40.2492133284738	39.2948355116818	4321.1416978068	-0.126048643774928	0.0967006016733701	-1.30349389345775	0.192406199811548	0.603119434024661	Map2k7	26400.0	mitogen-activated protein kinase kinase 7
ENSMUSG00000002949	56.4295268994816	47.2096179400543	56.1765839556877	53.9158536444487	2454.07978734984	0.0877684441350299	0.126082601164383	0.696118602602431	0.486354557468047	0.836964177216679	Timm44	21856.0	translocase of inner mitochondrial membrane 44
ENSMUSG00000002957	18.6522987430326	19.6807495976109	17.1205188585789	16.7732793098426	2629.54869473524	-0.177634756807291	0.109134482766892	-1.62766847199628	0.103595201729372	0.455618736986308	Ap2a2	11772.0	adaptor-related protein complex 2, alpha 2 subunit
ENSMUSG00000002963	44.2230150726506	46.4120164711996	45.4016217639492	49.8495437329308	2158.09496521207	0.0714078900050776	0.119083414420287	0.599645973813398	0.548742201026611	0.86897210162826	Pnkp	59047.0	polynucleotide kinase 3'- phosphatase
ENSMUSG00000002968	36.2659672765862	43.0665440726967	33.9960575565606	38.1981658944884	2427.02746327925	-0.136034001595027	0.130397466860278	-1.04322579932315	0.296843727325445	0.71562297297512	Med25	75613.0	mediator complex subunit 25
ENSMUSG00000002980	0.0483989554629264	0.346758889205602	0.176449855552761	0.0404066177927935	5.42416250844368	-0.925988648213734	1.83948045561635	-0.50339683979054	0.614685293031217		Bcam	57278.0	basal cell adhesion molecule
ENSMUSG00000002981	34.9299904052778	38.2540213349649	34.5549885310379	37.9765347942436	3465.8611692809	-0.013048550169097	0.110519897960594	-0.118065166634062	0.906016023365836	0.981433047666951	Clptm1	56457.0	cleft lip and palate associated transmembrane protein 1
ENSMUSG00000002983	25.2480055794851	28.9675524571547	27.0081321480602	24.0084626951904	1720.25099854739	-0.0880936233438845	0.136115219102184	-0.64719892400681	0.517503207621182	0.853114602350165	Relb	19698.0	avian reticuloendotheliosis viral (v-rel) oncogene related B
ENSMUSG00000002984	46.8518919046579	48.7871610572386	51.3126926143265	48.4473299566394	2161.94114802756	0.0608105407316324	0.115749942619255	0.525361303475209	0.599332048679857	0.889998992095395	Tomm40	53333.0	translocase of outer mitochondrial membrane 40
ENSMUSG00000002985	9.66586136162043	8.82698972896184	12.277676604108	9.35359135452183	297.076431718785	0.225745769369313	0.259886759338119	0.868631283656942	0.38504883773275	0.78334451973622	Apoe	11816.0	apolipoprotein E
ENSMUSG00000002996	28.7716787437976	26.2280647536546	27.4229510237025	31.529619666313	2132.64056494917	0.100649282993751	0.127528256629971	0.789231231206969	0.429976871431836	0.813012413322409	Hbp1	73389.0	high mobility group box transcription factor 1
ENSMUSG00000002997	2.00987787397708	1.73597911474937	1.60022159444073	2.05333739967091	161.398582486334	-0.0342463612851648	0.334173609220267	-0.102480747552365	0.918375093613213	0.983200830132127	Prkar2b	19088.0	protein kinase, cAMP dependent regulatory, type II beta
ENSMUSG00000003031	67.061168710035	56.0770712790805	70.2184483848178	56.7290253755386	5409.1538883885	0.0439199779105554	0.129194248789382	0.339953042198928	0.73389189092451	0.941633091540232	Cdkn1b	12576.0	cyclin-dependent kinase inhibitor 1B
ENSMUSG00000003032	1.44053730036673	0.227850381976961	1.56644422078413	0.159603573295836	71.6992130312242	0.0517444327815126	1.66561261989946	0.0310663068731048	0.97521665991285	0.994432193935342	Klf4	16600.0	Kruppel-like factor 4 (gut)
ENSMUSG00000003033	67.8271703467043	72.3146413845558	69.4774156853904	72.7558499109905	3574.5504544016	0.021320017542558	0.103558966161185	0.20587321728738	0.836889946808038	0.968144166111794	Ap1m1	11767.0	adaptor-related protein complex AP-1, mu subunit 1
ENSMUSG00000003037	123.482297754913	112.934136784018	132.438131665076	133.927186351138	7510.14945194023	0.172185646175656	0.0932842958837883	1.84581600305116	0.0649189261612268	0.357402163825128	Rab8a	17274.0	RAB8A, member RAS oncogene family
ENSMUSG00000003038	254.405776717078	275.768460147546	280.01947331816	259.132939989866	9230.30118060265	0.0241663570451506	0.0942474586384323	0.256413885257761	0.797631267289286	0.956766205325742	Hmgn2	15331.0	high mobility group nucleosomal binding domain 2
ENSMUSG00000003039	37.6765515621217	40.5940183158289	39.4934972008387	41.4705952766459	3202.38313125967	0.0487578733649057	0.106995429685934	0.455700523919813	0.648605345196633	0.911790499641306	Fam32a	67922.0	family with sequence similarity 32, member A
ENSMUSG00000003062	14.4698650488572	12.4150675093329	15.5573722185585	13.7655560108853	499.400814088624	0.125946706616763	0.20322054990225	0.619753792996546	0.535419894101842	0.860726757801853	Stard3nl	76205.0	STARD3 N-terminal like
ENSMUSG00000003068	82.6232786517423	83.4072819225447	82.5248631601397	82.8789410773952	4911.61820155527	-0.0054680773407525	0.0933488291765571	-0.0585768176096821	0.953289175836968	0.991356327269624	Stk11	20869.0	serine/threonine kinase 11
ENSMUSG00000003070	0.221299501231695	0.136202981011382	0.237943708460045	0.0155177676976168	9.80513146707907	-0.497218264142928	1.44239415761519	-0.344717330916683	0.730306887690426		Efna2	13637.0	ephrin A2
ENSMUSG00000003072	185.219578506162	185.603772446736	218.405773823431	220.799953485649	4968.92019885567	0.244167989310482	0.0931840021566738	2.6202779839822	0.0087858116967418	0.105166882894	Atp5f1d	66043.0	ATP synthase, H+ transporting, mitochondrial F1 complex, delta subunit
ENSMUSG00000003099	76.6800147561588	77.2065521596862	85.0339219834305	85.9975354309911	3955.69501359638	0.152396587323539	0.0974422051414472	1.56396899169431	0.117824850670117	0.484326036657733	Ppp5c	19060.0	protein phosphatase 5, catalytic subunit
ENSMUSG00000003119	25.7334817790759	24.1905211997494	23.8605849555818	21.6917914468159	3375.03092900297	-0.132094546236629	0.10870725654423	-1.21514009676882	0.224312662875737	0.645152026523998	Cdk12	69131.0	cyclin-dependent kinase 12
ENSMUSG00000003123	5.14055226761972	5.51182115969236	4.10154393287048	4.43044523300987	375.732596348251	-0.32059697302495	0.220073541035453	-1.45677200228856	0.145179326761416	0.533334071015854	Lipe	16890.0	lipase, hormone sensitive
ENSMUSG00000003131	32.7331581652843	32.1937494455043	37.6629151673495	33.3984251945853	2412.39778539109	0.129562011765709	0.117758562424909	1.10023431925238	0.27123004113148	0.694136505729584	Pafah1b2	18475.0	platelet-activating factor acetylhydrolase, isoform 1b, subunit 2
ENSMUSG00000003134	0.31132495348269	0.263701666970191	0.186283377641837	0.111978089963828	19.642070596003	-0.953422814484212	0.905476167969952	-1.05295185915468	0.292363056369215	0.712718924982345	Tbc1d8	54610.0	TBC1 domain family, member 8
ENSMUSG00000003135	14.2961429876939	15.5310573468505	15.3285776635179	15.6762482310543	1515.18784032916	0.0557801580445022	0.129511550939873	0.430696394566373	0.666689140721308	0.919661972807646	Cnot11	52846.0	CCR4-NOT transcription complex, subunit 11
ENSMUSG00000003153	20.6593660245563	18.6424266509826	13.8834702676411	14.3995799478935	1956.03590062735	-0.474403176460582	0.122789363502961	-3.86355269647719	0.0001117497720518	0.0040645516264464	Slc2a3	20527.0	solute carrier family 2 (facilitated glucose transporter), member 3
ENSMUSG00000003154	13.9121832908528	13.193840420012	13.1827050488341	12.6358626627411	2121.79255981688	-0.0701271151963681	0.116147296269129	-0.603777422712224	0.545991631809927	0.867476235233029	Foxj2	60611.0	forkhead box J2
ENSMUSG00000003161	169.348089960701	178.577374731142	176.663141104362	199.068076069176	5194.09636067033	0.11088080159126	0.103575448498309	1.07053170610282	0.284380045308953	0.704308710976198	Sri	109552.0	sorcin
ENSMUSG00000003166	30.0893866576798	30.2937110076949	28.4125019485148	27.5333748824415	3578.15065878746	-0.110148211431306	0.100144950210097	-1.09988782460047	0.271381000218215	0.694148748315614	Dgcr2	13356.0	DiGeorge syndrome critical region gene 2
ENSMUSG00000003184	140.488000456706	136.560453145345	146.692662641047	147.703373602261	4247.63950308736	0.0877016963049204	0.0965198083344027	0.908639354121685	0.3635405260852	0.768360476372923	Irf3	54131.0	interferon regulatory factor 3
ENSMUSG00000003190	24.321641971248	26.0894150191903	24.3505389215501	26.9280450181104	752.33887557027	0.0245518657540697	0.167715635650743	0.146389844088224	0.883613644187054	0.977529595339148	Bcl2l12	75736.0	BCL2-like 12 (proline rich)
ENSMUSG00000003198	9.73950419288627	7.21500551621012	8.56099151557156	8.59020402755455	387.027251203611	0.0165874170207413	0.236511915354145	0.070133536384008	0.944087374236628	0.988915719101323	Zfp959	224893.0	zinc finger protein 959
ENSMUSG00000003199	65.5996877926186	64.2305157171464	70.780027429222	69.1895325910486	2856.15744369524	0.108526359555908	0.105468592084614	1.02899220906298	0.303483335926475	0.720941395327705	Mpnd	68047.0	MPN domain containing
ENSMUSG00000003200	92.572912173863	96.455845061183	86.9356126957929	84.3365153330514	5614.58176772584	-0.142356358452494	0.0930911516324405	-1.52921471005721	0.12621122507532	0.498315432018375	Sh3gl1	20405.0	SH3-domain GRB2-like 1
ENSMUSG00000003208	13.0767731887645	13.2888493613273	13.378296549453	14.4028908756538	658.542566216148	0.0754703371744509	0.173060883638265	0.436091250592481	0.662770524951335	0.918308242305854	Yju2	72886.0	YJU2 splicing factor
ENSMUSG00000003226	25.023317974581	24.6354786054732	21.0884989138409	17.2075436182335	6778.41802255428	-0.374899187418439	0.112582406544266	-3.32999798925984	0.0008684661122921	0.0198379897588129	Ranbp2	19386.0	RAN binding protein 2
ENSMUSG00000003228	0.491167329279791	0.879459245304373	0.878157258202231	0.559781535122487	125.586067852413	0.0668279188328218	0.431111171770122	0.155013191976514	0.876810917325019	0.975617238313844	Grk5	14773.0	G protein-coupled receptor kinase 5
ENSMUSG00000003233	18.5095178337059	20.2256701683799	19.2877326565388	17.899974035821	1981.61835842024	-0.0589941754840327	0.12291521424824	-0.479958285431517	0.631257055101414	0.90631653963723	Dvl3	13544.0	dishevelled segment polarity protein 3
ENSMUSG00000003234	35.9460658946803	34.3044468023217	34.8339247027092	36.1190308735364	1981.26904177171	0.0145424788933176	0.117762987150911	0.123489385291166	0.90171957926696	0.980514124310413	Abcf3	27406.0	ATP-binding cassette, sub-family F (GCN20), member 3
ENSMUSG00000003235	24.8458556391392	28.4150031228424	28.7155150413234	31.0210499460231	2008.30800223592	0.16559599464487	0.127436910459151	1.29943510124526	0.193794652078018	0.60504380313596	Eif2b5	224045.0	eukaryotic translation initiation factor 2B, subunit 5 epsilon
ENSMUSG00000003269	51.8836414439432	52.7254394931075	60.1615944367748	55.2306527949623	2020.74478334032	0.141335862309703	0.119309283017448	1.1846174810139	0.236168722163244	0.658855895778172	Cyth2	19158.0	cytohesin 2
ENSMUSG00000003271	1.91052687465642	1.69154908751842	1.63686045406895	1.58942996041177	48.3476545361974	-0.15825219362202	0.572152037359997	-0.276591156351066	0.782094056086835	0.95303238023707	Sult2b1	54200.0	sulfotransferase family, cytosolic, 2B, member 1
ENSMUSG00000003271	1.91052687465642	1.69154908751842	1.63686045406895	1.58942996041177	48.3476545361974	-0.15825219362202	0.572152037359997	-0.276591156351066	0.782094056086835	0.95303238023707	Sult2b1	545963.0	predicted gene 5897
ENSMUSG00000003282	0.142151022934814	0.417282128449961	0.148585424226507	0.25428986516431	28.5487637814717	-0.437899938178489	0.834200533084488	-0.52493365900803	0.599629309777581	0.890240163835984	Plag1	56711.0	pleiomorphic adenoma gene 1
ENSMUSG00000003283	0.0	0.063821118529473	0.0810090355219662	0.0316659545582487	2.70471825673151	0.810050658593993	2.55072363982871	0.317576802890489	0.750805972488987		Hck	15162.0	hemopoietic cell kinase
ENSMUSG00000003299	42.4767964674347	45.3672053985068	44.0820075203694	47.8066475367329	1745.33426491689	0.0650003237105308	0.125934819880427	0.516142586873492	0.605754825836353	0.893806545095817	Mrpl4	66163.0	mitochondrial ribosomal protein L4
ENSMUSG00000003308	35.8594650810902	37.5633558623765	35.021617018655	33.0482040098482	3367.48309566577	-0.109303361659286	0.104400355151656	-1.04696350410405	0.295116410885108	0.714913361214762	Keap1	50868.0	kelch-like ECH-associated protein 1
ENSMUSG00000003309	4.16755141472584	3.07425923745476	4.35089542373142	3.78391265896046	162.834626198781	0.168148367706712	0.337314523195398	0.49849133714681	0.618137773571843	0.899015269915489	Ap1m2	11768.0	adaptor protein complex AP-1, mu 2 subunit
ENSMUSG00000003316	24.8224195450354	24.5884133014127	20.8677412781624	18.6524628933576	4971.50689816154	-0.322280907563999	0.10157478447755	-3.17284362670962	0.0015095380514295	0.0296583793050965	Glg1	20340.0	golgi apparatus protein 1
ENSMUSG00000003341	0.0437000899552233	0.0376958264852267	0.0340511924405845	0.0716958879110003	6.14905470226414	0.38292489390193	1.5620213002018	0.24514703727309	0.806342583356739		Atp8b3	67331.0	ATPase, class I, type 8B, member 3
ENSMUSG00000003344	20.2402097331113	27.3320609738322	24.8938924349529	26.2393677514293	1584.77291142296	0.104150052613409	0.15931642599762	0.653730787401452	0.513285264407202	0.851402557298456	Btbd2	208198.0	BTB (POZ) domain containing 2
ENSMUSG00000003345	130.764791721502	136.482861624617	141.973704719684	159.164533470945	8405.2527323616	0.172215182913985	0.0966401501463328	1.78202520022182	0.0747451223338734	0.385944407576899	Csnk1g2	103236.0	casein kinase 1, gamma 2
ENSMUSG00000003346	66.280490516367	68.4739267900326	70.7331181685685	71.3154134611841	2925.73178078803	0.0760083498668267	0.104951770126726	0.724221704646325	0.468929635542303	0.831378807313687	Abhd17a	216169.0	abhydrolase domain containing 17A
ENSMUSG00000003348	106.547558944003	103.779503687017	105.88322882479	109.58694971679	8308.49522107246	0.0348724613446173	0.0875405833467077	0.398357653232714	0.690366568205584	0.927352067366628	Mob3a	208228.0	MOB kinase activator 3A
ENSMUSG00000003352	0.358837617473325	0.812299263762431	0.202236414149471	0.145072280876803	28.9577657555253	-1.75550975633153	0.811398050863834	-2.16356171235878	0.0304980026758171	0.234927146632913	Cacnb3	12297.0	calcium channel, voltage-dependent, beta 3 subunit
ENSMUSG00000003355	0.788895538221201	0.419664253836605	0.124647175985064	0.148917569938081	11.483730852446	-2.15403110356828	1.20705103569142	-1.78454020573738	0.0743359277090599		Fkbp11	66120.0	FK506 binding protein 11
ENSMUSG00000003360	69.004552053706	74.0763174430404	67.5223602774829	60.7604023193659	5714.94172603169	-0.157561704619962	0.101714315166361	-1.54906125418294	0.121366995868975	0.489261678724326	Ddx23	74351.0	DEAD box helicase 23
ENSMUSG00000003363	155.071908962766	175.126880166795	168.958913049862	162.388240081709	10047.9350882034	0.0049708384986465	0.0960119485073013	0.0517731238239425	0.958709470903324	0.991382659141881	Pld3	18807.0	phospholipase D family, member 3
ENSMUSG00000003378	2.93427494354575	3.06440694042598	2.70967222070777	2.01865441078656	306.229388326174	-0.343700953772225	0.257663604764171	-1.33391347251701	0.182232215701053	0.589564308723599	Grik5	14809.0	glutamate receptor, ionotropic, kainate 5 (gamma 2)
ENSMUSG00000003379	0.338278987554035	0.462927337300111	0.677012606953388	0.544116478899748	21.2586189959296	0.60700449559489	0.862952800614696	0.703404050792246	0.48180398281856	0.836315130952821	Cd79a	12518.0	CD79A antigen (immunoglobulin-associated alpha)
ENSMUSG00000003380	190.690373512454	184.459095792666	169.244590392991	173.276810225006	3843.37419657221	-0.131251345527733	0.0990620512078128	-1.32494072076494	0.185190813444493	0.59375286787461	Rabac1	14470.0	Rab acceptor 1 (prenylated)
ENSMUSG00000003382	26.0292949127586	25.5339530758597	21.8093036467983	19.8324030734811	3878.49412739936	-0.30832064072279	0.103847476295301	-2.96897576832824	0.002987941575096	0.04889915899338	Etv3	27049.0	ets variant 3
ENSMUSG00000003402	67.1694096898492	63.035376149713	74.5490423068722	69.3215696225593	4099.99102307343	0.144008086094458	0.102789430333003	1.40100091641641	0.161213799065619	0.557930744184367	Prkcsh	19089.0	protein kinase C substrate 80K-H
ENSMUSG00000003418	0.31106268147103	0.279758169897332	0.196199725150103	0.114312515202829	46.9954159199384	-0.927070907894609	0.608487664934848	-1.52356565517868	0.127617248106442	0.501766088966454	St8sia6	241230.0	ST8 alpha-N-acetyl-neuraminide alpha-2,8-sialyltransferase 6
ENSMUSG00000003420	11.27538938895	6.8297838255724	9.00414815526634	7.35668857926532	414.353291112573	-0.145196755367101	0.269840472008313	-0.538083684357877	0.590519275899707	0.886997361989925	Fcgrt	14132.0	Fc fragment of IgG receptor and transporter
ENSMUSG00000003421	52.9586791203022	57.1550967320596	62.0281502251494	52.2765325349002	2141.8856301352	0.0536280575236427	0.130396986797228	0.411267613162229	0.680876314863623	0.922673712936921	Nosip	66394.0	nitric oxide synthase interacting protein
ENSMUSG00000003423	47.0911291029792	44.2303649670603	45.5168439888776	43.4725552282069	1066.65345752482	-0.037106169167032	0.144672890960781	-0.25648322170524	0.797577734389056	0.956766205325742	Pih1d1	68845.0	PIH1 domain containing 1
ENSMUSG00000003429	3382.96249602225	3392.03878977565	3552.16695499329	3587.6383460682	47141.2399325843	0.0756636437291948	0.0765053022171366	0.98899869076325	0.322663782231857	0.73504545187629	Rps11	27207.0	ribosomal protein S11
ENSMUSG00000003435	95.5326844446681	92.9410929019598	91.7331270328237	82.8379820509979	9433.93472370887	-0.110580933018068	0.0931501671734401	-1.18712543813446	0.23517814576014	0.658129940328767	Supt5	20924.0	suppressor of Ty 5, DSIF elongation factor subunit
ENSMUSG00000003437	78.1006535828034	66.2520297465119	80.0817649201228	90.1531317688452	3092.10724177141	0.238394902551468	0.124123105349511	1.92063276116229	0.0547780219060365	0.328837451247233	Paf1	54624.0	Paf1, RNA polymerase II complex component
ENSMUSG00000003438	30.9924882852997	33.687867781951	36.3767397933943	37.057756192471	1393.32456663135	0.182963895445704	0.132898976107261	1.37671410875307	0.168600654955403	0.567928480504966	Timm50	66525.0	translocase of inner mitochondrial membrane 50
ENSMUSG00000003444	9.61502296856484	9.58900117531389	9.4127113031636	9.67635825087238	347.169807731125	-0.0086309062041625	0.224927616533704	-0.0383719275434958	0.969391143067156	0.993084362346032	Med29	67224.0	mediator complex subunit 29
ENSMUSG00000003452	0.0080735104844609	0.136586364841736	0.379689957306588	0.0	8.11963868291269	1.35949700218133	2.02903882103774	0.67002020271156	0.502844911568839		Bicd1	12121.0	BICD cargo adaptor 1
ENSMUSG00000003458	39.2026336044413	43.3416937262627	37.7966748020653	45.8103645385296	2769.18485919567	0.0182134449008067	0.12888907016352	0.141311011691679	0.887624250836367	0.977698049057625	Ncstn	59287.0	nicastrin
ENSMUSG00000003464	19.4278242280761	23.0054746019881	22.4812463697532	23.1395856579881	1190.18496056755	0.104120681046295	0.148828042948696	0.699603911893052	0.484174698873298	0.836566473401191	Pex19	19298.0	peroxisomal biogenesis factor 19
ENSMUSG00000003500	75.8504794605913	83.334959004117	73.7049110754551	81.1949224592949	5608.96196787274	-0.0393859206177533	0.103167755471383	-0.381765799185952	0.702635089062645	0.929814857547551	Impdh1	23917.0	inosine monophosphate dehydrogenase 1
ENSMUSG00000003526	0.681940370764969	0.300257925954728	0.745629123719538	1.38453646912221	40.3498494063609	1.13912370331329	0.708972196259017	1.60672549547644	0.108114598221011	0.465114708475726	Prodh	19125.0	proline dehydrogenase
ENSMUSG00000003527	15.4137110173701	20.1960190275404	15.5990918946825	17.6686620422354	1214.73909131914	-0.0983597982037004	0.167635829693537	-0.586746868992843	0.557373724934539	0.873291162372072	Ess2	27886.0	ess-2 splicing factor
ENSMUSG00000003528	9.96095705780353	10.9382266122032	16.2974644680615	19.4986135708942	593.268898608234	0.775652090102466	0.19212857539454	4.03715110315916	5.41042228946858e-05	0.0023248387394582	Slc25a1	13358.0	solute carrier family 25 (mitochondrial carrier, citrate transporter), member 1
ENSMUSG00000003531	3.91803040207912	8.082260157535	5.25155645105819	6.14508394948759	164.286423972795	-0.0732969509637876	0.394644858314274	-0.1857288886947	0.8526573725626	0.97075408716485	Dgcr6	13353.0	DiGeorge syndrome critical region gene 6
ENSMUSG00000003534	0.268288509512159	0.344158074583699	0.101525831443291	0.0533161788380495	19.2223943924007	-2.01708627457912	0.963592259664974	-2.09329854442835	0.0363225125138886	0.259946216265486	Ddr1	12305.0	discoidin domain receptor family, member 1
ENSMUSG00000003541	0.714178249241675	0.808976264208248	0.712641799422845	0.887585178707166	24.4682716414267	0.0711806993886403	0.798997233426458	0.0890875417470291	0.9290123382706	0.985611203253769	Ier3	15937.0	immediate early response 3
ENSMUSG00000003545	10.2224883662122	2.02394075466552	13.5399176628283	1.33964201465213	759.684843193833	0.281088482244723	1.61066559006121	0.174516972349326	0.861459193427654	0.972342719585486	Fosb	14282.0	FBJ osteosarcoma oncogene B
ENSMUSG00000003546	8.42540681099971	7.41134988255955	8.00364706514229	7.63185191221732	553.08608755031	-0.0182919563870082	0.189761975617972	-0.0963942134742188	0.923207487702879	0.983889112576574	Klc4	74764.0	kinesin light chain 4
ENSMUSG00000003549	17.4528397120727	19.4233716185164	20.149213753708	29.2239553909637	489.311844669678	0.417056533506797	0.231707024832633	1.79993046739971	0.0718716181325431	0.378318900810838	Ercc1	13870.0	excision repair cross-complementing rodent repair deficiency, complementation group 1
ENSMUSG00000003559	10.0144952054465	11.9010945153484	15.030896186925	12.9273116345777	611.645172985102	0.350667988586199	0.192766563519784	1.81913285262363	0.0688911640151277	0.36944355747024	As3mt	57344.0	arsenite methyltransferase
ENSMUSG00000003573	3.00485834542918	2.85894205239238	3.93859611145962	3.23268713102542	182.912080864548	0.288895370167489	0.309370187721013	0.933817742089652	0.350397915909567	0.757541130465697	Homer3	26558.0	homer scaffolding protein 3
ENSMUSG00000003575	11.4750959197662	10.3784397355265	8.37481936895118	7.86704362316568	1633.73597935216	-0.427945625789848	0.129924860021472	-3.293793241102	0.0009884517763345	0.0216760037029363	Crtc1	382056.0	CREB regulated transcription coactivator 1
ENSMUSG00000003581	14.9644871881326	16.4698221023564	15.7836490820094	16.3261278772638	692.255245751681	0.0304654615257537	0.171308800985324	0.177839441701327	0.858849071049153	0.971918137477216	Rnf215	71673.0	ring finger protein 215
ENSMUSG00000003585	0.455650745678403	0.166695482889135	0.36681526012054	0.111261858615357	13.6376286447817	-0.37230437963543	1.1692793075319	-0.31840500147162	0.750177744919485		Sec14l2	67815.0	SEC14-like lipid binding 2
ENSMUSG00000003604	20.429150924909	19.5736960112171	28.6557584301714	28.392070900978	1254.85253574035	0.512261932471096	0.13518657132947	3.78929598874608	0.0001510748225051	0.0051488286683633	Aven	74268.0	apoptosis, caspase activation inhibitor
ENSMUSG00000003617	0.0986769730125172	0.0876020441566121	0.0713585331437992	0.21197367133485	15.4594943835916	0.606994059269042	1.05811184094289	0.5736577512715	0.56619942324402	0.876581670886971	Cp	12870.0	ceruloplasmin
ENSMUSG00000003623	17.0394289704429	18.6876252099052	19.465546963116	19.8484509838969	1704.38028335017	0.137970818249795	0.125781359415808	1.0969098989755	0.272680781041768	0.695063156352384	Crot	74114.0	carnitine O-octanoyltransferase
ENSMUSG00000003644	99.7690235407938	97.7090957073334	99.4139562795033	110.420079891695	8807.85284707895	0.0875712809433022	0.093982088642179	0.931786920343037	0.351446655489352	0.758814422310043	Rps6ka1	20111.0	ribosomal protein S6 kinase polypeptide 1
ENSMUSG00000003660	49.6485537273625	52.3980312056302	49.7775815237519	47.4922841110128	8446.48847458162	-0.06918675215237	0.0899065195544218	-0.769540990967737	0.441572220141124	0.817109743871514	Snrnp200	320632.0	small nuclear ribonucleoprotein 200 (U5)
ENSMUSG00000003662	37.8513672806727	44.6762073268162	44.5942507671805	56.2489693295019	1578.16495789059	0.288847830885984	0.156121883294592	1.85014313682693	0.064292922047646	0.3559433727694	Ciao1	26371.0	cytosolic iron-sulfur protein assembly 1
ENSMUSG00000003680	7.39564623997889	6.82094491736074	7.7563893897936	7.24654966198421	411.037144913921	0.0774751092041121	0.211784929597389	0.365819746246323	0.714499584318538	0.934608152394871	Taf6l	225895.0	TATA-box binding protein associated factor 6 like
ENSMUSG00000003680	7.39564623997889	6.82094491736074	7.7563893897936	7.24654966198421	411.037144913921	0.0774751092041121	0.211784929597389	0.365819746246323	0.714499584318538	0.934608152394871	Taf6l	100039957.0	interferon induced transmembrane protein 2 pseudogene
ENSMUSG00000003721	17.4906587847157	14.1683130753749	12.5837871198756	14.0417840885571	523.86975321857	-0.247004522788295	0.204652276869286	-1.20694734779843	0.227452421717216	0.648607845341772	Insig2	72999.0	insulin induced gene 2
ENSMUSG00000003731	11.7949674787068	11.8395573375605	11.318780426956	11.655197109914	2001.0548514076	-0.0408595454337604	0.115971074783775	-0.352325314824769	0.724594305280058	0.938612975977209	Kpna6	16650.0	karyopherin (importin) alpha 6
ENSMUSG00000003746	33.3094816091904	36.0486090750353	29.1253378628188	30.0360894832156	4417.34254357874	-0.229504466844371	0.100160788032002	-2.29136043509404	0.0219425758921676	0.191270453697069	Man1a	17155.0	mannosidase 1, alpha
ENSMUSG00000003752	3.9071208038259	3.72110846140926	3.67092526691202	4.14425865916613	377.138072708592	0.0351230547884842	0.221271457690111	0.15873287569549	0.873879335487725	0.975553504876619	Itpkc	233011.0	inositol 1,4,5-trisphosphate 3-kinase C
ENSMUSG00000003762	7.42278945546659	8.33895842726288	8.32955475205041	8.3255984626088	460.079913481397	0.079939387085841	0.202714270229697	0.394345139073146	0.693326241487742	0.927352067366628	Coq8b	76889.0	coenzyme Q8B
ENSMUSG00000003778	25.5908751108407	31.1051025590096	24.2270468688106	24.5069356600586	2937.63946057556	-0.218445112392087	0.124075072583583	-1.7605882297182	0.0783081222401884	0.395827771032622	Brd8	78656.0	bromodomain containing 8
ENSMUSG00000003779	6.45252719183074	7.7366559681288	5.90553812194648	3.06027670982643	587.783405052491	-0.66180853445382	0.271499032055013	-2.43760918572896	0.0147847485358558	0.146838989382098	Kif20a	19348.0	kinesin family member 20A
ENSMUSG00000003808	54.5863848312795	56.4895466650692	56.6733058116714	63.4156447825643	3073.71741346484	0.112498671421701	0.111289004242855	1.01086960196181	0.312078844794213	0.727297769715257	Farsa	66590.0	phenylalanyl-tRNA synthetase, alpha subunit
ENSMUSG00000003809	16.3701017990795	16.9124015941181	16.4387436262695	17.0091797976803	871.710132379126	0.0073016390934374	0.154055600713763	0.0473961287977058	0.96219751432676	0.991660396294422	Gcdh	270076.0	glutaryl-Coenzyme A dehydrogenase
ENSMUSG00000003810	7.7703563532266	9.00335395805391	7.3815741094292	6.11232304134463	1006.87509069206	-0.313484755002851	0.166125302877772	-1.88703797418205	0.0591552182281199	0.342255191176979	Mast2	17776.0	microtubule associated serine/threonine kinase 2
ENSMUSG00000003812	3.1091343429939	2.09380030805695	3.84317704112787	4.79217941408865	162.268753537214	0.738707240316642	0.352922181521331	2.0931164970485	0.0363387564028097	0.259946216265486	Dnase2a	13423.0	deoxyribonuclease II alpha
ENSMUSG00000003812	3.1091343429939	2.09380030805695	3.84317704112787	4.79217941408865	162.268753537214	0.738707240316642	0.352922181521331	2.0931164970485	0.0363387564028097	0.259946216265486	Dnase2a	100503676.0	predicted gene, 38426
ENSMUSG00000003813	55.1548597717905	62.6358669852658	63.169790501864	71.790301440475	2865.14416105616	0.196409928026916	0.122047582285889	1.60928978967267	0.107552990643635	0.464211224409255	Rad23a	19358.0	RAD23 homolog A, nucleotide excision repair protein
ENSMUSG00000003814	259.879973073391	263.756491610384	294.742880911302	329.126532331815	17204.6450858296	0.252673983983434	0.090027189087324	2.80664082201153	0.0050061025940461	0.0705028432801783	Calr	12317.0	calreticulin
ENSMUSG00000003824	4.04775691348921	5.12809467983411	6.011069125506	5.63739831539442	142.559399169919	0.342961895047021	0.348956725380854	0.982820705555136	0.325695689359545	0.736707244580104	Syce2	71846.0	synaptonemal complex central element protein 2
ENSMUSG00000003847	11.5026321370632	12.4392320126327	8.46456881550589	7.55832089079757	3564.69217646877	-0.579422189325413	0.110927102319569	-5.22345015067788	1.75619758753603e-07	1.96500650408798e-05	Nfat5	54446.0	nuclear factor of activated T cells 5
ENSMUSG00000003848	53.579799234036	44.6623542046641	53.4391311710653	48.9541357701268	2461.37877776407	0.0597692187990869	0.129080219795003	0.463039332393519	0.64333617439233	0.910881234370181	Nob1	67619.0	NIN1/RPN12 binding protein 1 homolog
ENSMUSG00000003849	0.134825611217592	0.0645697051596069	0.202491103369331	0.154088712793328	6.28281317185818	0.840354540948131	1.55544958720051	0.540264723372102	0.589014482713432		Nqo1	18104.0	NAD(P)H dehydrogenase, quinone 1
ENSMUSG00000003865	4.48428459898191	4.69532005949365	3.56683600749532	4.35214043764597	470.875099685364	-0.212941257047271	0.208570914751267	-1.02095374755975	0.307276352718963	0.723425407444448	Gys1	14936.0	glycogen synthase 1, muscle
ENSMUSG00000003868	45.7265916714693	43.3156309370945	51.4579321917804	47.1372540498331	2427.30011153847	0.146927442095052	0.115463540279547	1.27250075425826	0.203195256264003	0.617584477084168	Ruvbl2	20174.0	RuvB-like protein 2
ENSMUSG00000003872	0.827976361712765	0.401450023463601	0.73968882800049	0.421971701646313	5.1997986826317	-0.0626496087090448	1.69817159004087	-0.0368923900720404	0.97057080746124		Lin7b	22342.0	lin-7 homolog B, crumbs cell polarity complex component
ENSMUSG00000003873	114.013131707313	122.88090262926	141.248454325226	143.365819790537	3217.39735025338	0.264724016020902	0.105607185851876	2.50668563777661	0.0121869044618987	0.129032638019605	Bax	12028.0	BCL2-associated X protein
ENSMUSG00000003882	58.6158213159547	62.7259295617508	83.6480132470534	84.8556195564911	7344.77114275709	0.473642465169249	0.0911887247199659	5.19409024113202	2.05723341337732e-07	2.24476469064634e-05	Il7r	16197.0	interleukin 7 receptor
ENSMUSG00000003923	60.6213887173484	52.0701879289528	61.8508553706357	57.4610529740572	2088.90569942262	0.0824698336991654	0.128291249572985	0.642832882006095	0.520332544325292	0.854007952262488	Tfam	21780.0	transcription factor A, mitochondrial
ENSMUSG00000003929	6.03084714097693	5.69816748169957	5.54875664320002	4.68021311850817	608.394166449846	-0.198199639009293	0.187014528365777	-1.0598087792497	0.289231601972026	0.709734305582021	Zfp81	224694.0	zinc finger protein 81
ENSMUSG00000003934	1.34485117089711	1.12005063882344	1.04250549735541	0.545185583010266	100.06038209671	-0.634986715822797	0.45594275843692	-1.3926895516439	0.163713689511116	0.561431647432537	Efnb3	13643.0	ephrin B3
ENSMUSG00000003948	14.4275019504108	12.9163487679694	15.697667365351	15.9803982191727	1198.86840319635	0.212480121151596	0.141802847662824	1.49841928179629	0.134024349825732	0.512883458374174	Mmd	67468.0	monocyte to macrophage differentiation-associated
ENSMUSG00000003949	0.0694490789850142	0.0	0.0056822789282654	1.21460409535806	14.1041012511452	4.10948688692806	1.86342627868939	2.20533912928308	0.0274303059995883		Hlf	217082.0	hepatic leukemia factor
ENSMUSG00000003955	52.3929020959861	61.6541953482473	70.3525103564196	75.7083850489414	808.256774691742	0.356560502074875	0.169178332885963	2.10760146404338	0.0350654768460108	0.25424584612779	Fam162a	70186.0	family with sequence similarity 162, member A
ENSMUSG00000003970	2683.57379122877	2425.64168645208	2947.67096798443	2801.41540145631	60166.1236124546	0.170236675158942	0.0867274588020438	1.96289246232279	0.0496586708142113	0.312657811521236	Rpl8	26961.0	ribosomal protein L8
ENSMUSG00000003992	19.843925860157	25.7024514311426	23.6753072473867	18.4938528490255	859.226715561717	-0.112055449031429	0.193221523120134	-0.579932541789141	0.561960109798539	0.874329404863317	Ssbp2	66970.0	single-stranded DNA binding protein 2
ENSMUSG00000004018	6.43691875974591	6.76735173828696	5.39481643114379	7.44782864468152	303.590987638955	-0.0415602304866471	0.26243172989418	-0.158365874825446	0.874168502352551	0.975553504876619	Fancl	67030.0	Fanconi anemia, complementation group L
ENSMUSG00000004035	0.206242367207216	0.296382302170011	0.863724666457904	0.173600198276878	14.0217656164687	1.04169597256327	1.16857682904341	0.891422751738106	0.372702416425271		Gstm7	68312.0	glutathione S-transferase, mu 7
ENSMUSG00000004040	63.933247738993	55.7955651602482	57.321877620858	54.2648526722157	6724.87931291756	-0.101333137291166	0.10282208850952	-0.985519150214338	0.324369129566694	0.736518035250252	Stat3	20848.0	signal transducer and activator of transcription 3
ENSMUSG00000004043	36.3890590110071	38.1303042753801	35.6547568646303	34.1614285490244	4044.39972329808	-0.0941394590098495	0.0996536554540776	-0.944666390619568	0.344829220814504	0.751229654314517	Stat5a	20850.0	signal transducer and activator of transcription 5A
ENSMUSG00000004054	41.1009540941056	40.5670375710727	38.6649864017966	36.6053046308141	3572.65429132277	-0.117688627369218	0.101600475068183	-1.15834721530819	0.246722370627504	0.669711237540077	Map3k11	26403.0	mitogen-activated protein kinase kinase kinase 11
ENSMUSG00000004056	66.6136426400556	71.9182599114172	60.9404916304101	65.1628113313558	6088.71848334414	-0.135637806335353	0.0973342613394582	-1.39352581987866	0.163460842759767	0.561431647432537	Akt2	11652.0	thymoma viral proto-oncogene 2
ENSMUSG00000004069	17.0845703746343	16.0999116475089	17.9446221429676	15.6201358756294	1291.56226091983	0.0164124835492189	0.142796616413633	0.114936081550263	0.908495785652787	0.981637218950666	Dnaja3	83945.0	DnaJ heat shock protein family (Hsp40) member A3
ENSMUSG00000004070	34.8567183492842	31.8305997319951	32.669009713552	32.2306146526952	1317.71366899651	-0.0391018890017075	0.135844499119989	-0.287843006194675	0.773466915660198	0.949784569146353	Hmox2	15369.0	heme oxygenase 2
ENSMUSG00000004071	22.1054759836382	22.3452391143432	22.9316907152275	22.2524900195555	1921.54233057235	0.023548788213661	0.117436691814765	0.20052325938136	0.841071369036978	0.968319853829914	Cdip1	66626.0	cell death inducing Trp53 target 1
ENSMUSG00000004096	93.5971570480737	84.8992397300384	100.710610200128	101.578527599611	2574.5252935119	0.180681192880214	0.113255521537369	1.59534114034871	0.110635970484886	0.46876263538714	Cwc15	66070.0	CWC15 spliceosome-associated protein
ENSMUSG00000004099	54.2922971924192	65.8706100837124	58.2555018440806	56.0087551594272	9085.70898273827	-0.0726701213234463	0.108845360506144	-0.66764555682963	0.504359870197838	0.847424709369058	Dnmt1	13433.0	DNA methyltransferase (cytosine-5) 1
ENSMUSG00000004100	70.1848949266519	62.8019236035319	69.3178369967697	62.910179091732	3191.29174158569	-0.0083763743222136	0.114602405797747	-0.0730907371787329	0.941733912604568	0.988778988196071	Ppan	235036.0	peter pan homolog
ENSMUSG00000004105	1.11064501421542	1.12581072463862	0.557232616981622	0.871668722927668	89.8509140841638	-0.651528738542824	0.448400886809573	-1.45300501785028	0.146222360806393	0.535573713640758	Angptl2	26360.0	angiopoietin-like 2
ENSMUSG00000004127	4.42648180779372	4.25700205122631	4.63152533756255	4.47082877273284	381.788215683147	0.0678362425884997	0.216411503886484	0.313459503631943	0.753931582874433	0.94734292158886	Trmt10a	108943.0	tRNA methyltransferase 10A
ENSMUSG00000004151	0.174613365181509	0.228330157893181	0.304101471171296	0.27866688308929	16.3078831011251	0.527206493622711	0.979139366168345	0.538438665463755	0.590274238546107	0.886997361989925	Etv1	14009.0	ets variant 1
ENSMUSG00000004187	9.15558507627706	7.39892516732666	7.82628006938766	8.47288513907003	737.924349134368	-0.0219889077149575	0.18075227498801	-0.121652176806162	0.903174489208048	0.980888143307255	Kifc2	16581.0	kinesin family member C2
ENSMUSG00000004207	254.60688453724	231.517183334867	246.295414708294	243.718290896804	19724.5354318365	0.0115180948768455	0.0870560648231845	0.132306633664632	0.894741760599184	0.979283383767436	Psap	19156.0	prosaposin
ENSMUSG00000004221	15.6188857964264	20.8903176999475	17.6687131887484	14.9565129735306	2019.52161422927	-0.161871499550562	0.157966303226314	-1.02472170484773	0.305494518687158	0.722360441155513	Ikbkg	16151.0	inhibitor of kappaB kinase gamma
ENSMUSG00000004233	3.35423886572707	3.04868161184982	2.82583899829004	3.23552497023848	345.350735527936	-0.0778319226782104	0.232318704175092	-0.335022197005501	0.737608342052866	0.942713918105723	Wars2	70560.0	tryptophanyl tRNA synthetase 2 (mitochondrial)
ENSMUSG00000004263	32.7061721710862	37.7480718406593	34.7714547544356	29.3890872001498	4454.06313954874	-0.135187311373219	0.120997652719243	-1.11727218119595	0.263877966200689	0.683938120877051	Atn1	13498.0	atrophin 1
ENSMUSG00000004264	165.302147031196	158.541416161768	177.859048301492	186.486229979718	6599.87321652805	0.170044126090094	0.0918845407015497	1.85062824270314	0.06422305373382	0.3559433727694	Phb2	12034.0	prohibitin 2
ENSMUSG00000004266	240.110493291222	245.314468668975	253.91418717846	258.570038666411	15268.8241450799	0.0782470557745718	0.0815504006800388	0.959493210604474	0.337310338345792	0.74594092248387	Ptpn6	15170.0	protein tyrosine phosphatase, non-receptor type 6
ENSMUSG00000004267	1.76155286692192	1.6213596453811	0.605285319661413	0.595021232104975	41.9189425088652	-1.4933727717753	0.630974555011479	-2.36677178170542	0.0179439939384936	0.167619455799075	Eno2	13807.0	enolase 2, gamma neuronal
ENSMUSG00000004268	163.953657237009	158.80069293132	152.875713267917	153.508017322489	4670.16586445644	-0.0750526956176576	0.0949151487860864	-0.790734635909453	0.429098859914773	0.812715191591971	Emg1	14791.0	EMG1 N1-specific pseudouridine methyltransferase
ENSMUSG00000004270	26.8950228678222	32.8419841493681	28.5121493899715	30.3572622203781	1279.09299007707	-0.0214130311507348	0.151227187735462	-0.141595115741966	0.887399825134114	0.977698049057625	Lpcat3	14792.0	lysophosphatidylcholine acyltransferase 3
ENSMUSG00000004285	148.901403994393	135.26673896961	168.340766707675	180.79350100545	2735.09487388359	0.29715437232053	0.114297884808125	2.59982389717335	0.009327161141351	0.10907573830758	Atp6v1f	66144.0	ATPase, H+ transporting, lysosomal V1 subunit F
ENSMUSG00000004317	1.66811445361867	1.77109064907478	1.22759567673273	0.652381703413001	207.835600180812	-0.880271640494859	0.34861478410583	-2.52505539245184	0.0115680054080959	0.125293170962339	Clcn5	12728.0	chloride channel, voltage-sensitive 5
ENSMUSG00000004319	13.9372524685553	13.0196989828816	14.0889465216868	14.3640751110107	2240.5588398693	0.0780274065114696	0.114684596013059	0.680365186119544	0.496273258949378	0.84051914014811	Clcn3	12725.0	chloride channel, voltage-sensitive 3
ENSMUSG00000004328	0.430925591792022	0.741852238594004	0.351623547675575	0.45564227824361	95.5482759820087	-0.539458452304267	0.457617832180411	-1.17884053978821	0.238461678162587	0.661569560155628	Hif3a	53417.0	hypoxia inducible factor 3, alpha subunit
ENSMUSG00000004356	21.0366971480335	20.9341351178792	22.4184851041399	24.8484637123715	2568.99467825696	0.171297634956464	0.113882786170006	1.50415739478615	0.132540844962327	0.510903171741301	Utp20	70683.0	UTP20 small subunit processome component
ENSMUSG00000004364	76.2375811272399	73.9061839922282	74.6502729697556	62.8910283056506	5406.5926642018	-0.126813952657761	0.110019408136141	-1.15265074413815	0.249053766195777	0.671479494789105	Cul3	26554.0	cullin 3
ENSMUSG00000004383	0.572468263039203	0.507846471173831	0.360146730045468	0.514120632483997	68.537498328879	-0.306374286617715	0.497972088617654	-0.615243893424216	0.538393664368624	0.862704658785179	Large1	16795.0	LARGE xylosyl- and glucuronyltransferase 1
ENSMUSG00000004393	26.8743374133159	28.4612972648521	27.9108030586642	27.6674757034257	1377.96907187659	0.00630497704193	0.131512331009285	0.0479420978515313	0.961762388712009	0.991660396294422	Ddx56	52513.0	DEAD box helicase 56
ENSMUSG00000004394	23.6585806096467	24.7166456668033	22.2616319724433	25.816009940617	1165.01522043319	-0.0083065109882655	0.147710529676213	-0.0562350633125051	0.955154548862432	0.991356327269624	Tmed4	103694.0	transmembrane p24 trafficking protein 4
ENSMUSG00000004446	13.4377407216615	10.4630137624757	16.3980902122624	13.6519821522792	818.195096259541	0.329901972410947	0.187519313098946	1.75929597308663	0.0785272502303382	0.396351529507715	Bid	12122.0	BH3 interacting domain death agonist
ENSMUSG00000004451	7.43973983482616	6.78928983550648	8.04429251857742	7.98393733068953	523.541874258212	0.171896174251452	0.190738664719996	0.901213052444275	0.367475052387053	0.770367277971779	Ralb	64143.0	v-ral simian leukemia viral oncogene B
ENSMUSG00000004455	169.263756517352	188.947945992478	194.46761376011	187.45839886137	10647.4557880982	0.0924920810878075	0.0936795751398788	0.987323874491337	0.323483890227997	0.735382113671901	Ppp1cc	19047.0	protein phosphatase 1 catalytic subunit gamma
ENSMUSG00000004455	169.263756517352	188.947945992478	194.46761376011	187.45839886137	10647.4557880982	0.0924920810878075	0.0936795751398788	0.987323874491337	0.323483890227997	0.735382113671901	Ppp1cc	434233.0	protein phosphatase 1 catalytic subunit gamma B
ENSMUSG00000004460	63.6321331328179	64.5822792171308	67.1064096150905	72.0852983138586	3810.20886322539	0.118502552057548	0.101702387016696	1.16518948604514	0.243942300550801	0.667517138688544	Dnajb11	67838.0	DnaJ heat shock protein family (Hsp40) member B11
ENSMUSG00000004462	8.25900261405661	9.38239917337725	8.03263664197679	8.38651430816933	553.727823417745	-0.103835433059803	0.189486264012958	-0.547983958629857	0.58370291754921	0.884587363543702	Tbccd1	70573.0	TBCC domain containing 1
ENSMUSG00000004473	0.143243351520109	0.0316376510533145	0.0443030078120394	0.0650017813161232	6.53810721047203	-0.675390967572636	1.58499602966329	-0.426115242519639	0.67002387388671		Clec11a	20256.0	C-type lectin domain family 11, member a
ENSMUSG00000004500	1.73311865550024	1.96646760220739	1.79076801373035	2.46468621288529	278.417371994283	0.202026591050118	0.273610622029114	0.738372617085827	0.460288049787125	0.827197183526245	Zfp324	243834.0	zinc finger protein 324
ENSMUSG00000004508	0.0163611358211273	0.015664673153756	0.0155515625652231	0.0304192729982976	2.15238343962607	0.52208545085203	2.57966319134178	0.202385122447118	0.839615658318126		Gab2	14389.0	growth factor receptor bound protein 2-associated protein 2
ENSMUSG00000004530	34.5796973702773	30.350334198214	31.9981414583609	27.667484814645	3171.03610129814	-0.121904739709994	0.122333739559427	-0.99649320088654	0.319010568970131	0.732503746454372	Coro1c	23790.0	coronin, actin binding protein 1C
ENSMUSG00000004535	50.0048194594942	53.0781160022367	52.6520651384825	53.3572554932384	5326.72996540373	0.040345638774004	0.094700945678512	0.42603205791596	0.670084486411304	0.919661972807646	Tax1bp1	52440.0	Tax1 (human T cell leukemia virus type I) binding protein 1
ENSMUSG00000004552	10.4331243817398	9.08840469813674	8.3726039075386	8.44770946991203	581.320986654978	-0.214635543489506	0.186400054452808	-1.15147790122479	0.249535681550151	0.671479494789105	Ctse	13034.0	cathepsin E
ENSMUSG00000004558	11.3917546383184	12.5423111986306	10.6023148791565	8.39791707979673	518.557622759855	-0.335075680389958	0.207080736374833	-1.61809198796475	0.105642774921218	0.460178672809249	Ndrg2	29811.0	N-myc downstream regulated gene 2
ENSMUSG00000004561	31.6957049924216	39.4110263786433	38.1813794780411	53.0161317758955	1654.12947042333	0.358421147414708	0.174710364298764	2.05151622717579	0.0402167010096712	0.276121218632703	Mettl17	52535.0	methyltransferase like 17
ENSMUSG00000004562	0.350904772782437	0.872662732561982	0.687143163897211	1.02921321054308	24.4441028020145	0.506675905082717	0.859679908726442	0.589377394934498	0.555608137026617	0.872959129373338	Arhgef40	268739.0	Rho guanine nucleotide exchange factor (GEF) 40
ENSMUSG00000004565	23.5105286564134	23.5819211580226	22.0147079075112	20.7413450612631	1277.66253221761	-0.13956105552142	0.134967526790119	-1.03403432544514	0.301120116587968	0.719645411021067	Pnpla6	50767.0	patatin-like phospholipase domain containing 6
ENSMUSG00000004567	73.4945864646718	73.5762064835117	61.5816842976673	54.7175677118391	2430.68065594163	-0.33889288643723	0.117123742268879	-2.89346019749983	0.003810225793688	0.0588379077825304	Mcoln1	94178.0	mucolipin 1
ENSMUSG00000004568	81.7516639485606	90.5862165778441	76.7223791583967	79.0863135833471	12145.2391631185	-0.145521938427869	0.0914165481882619	-1.59185553722925	0.111417167957535	0.469381259905339	Arhgef18	102098.0	rho/rac guanine nucleotide exchange factor (GEF) 18
ENSMUSG00000004591	14.8114443944119	13.946638965559	13.6158731226206	13.7711680408902	2112.7001303492	-0.0703692532682275	0.115833220850232	-0.607504934695829	0.543515868776912	0.865000001863738	Pkn2	109333.0	protein kinase N2
ENSMUSG00000004610	43.0923509775653	40.7176502670199	55.7288789760365	50.0112209901693	1052.00724203185	0.335075171319075	0.149184792940202	2.24604106568277	0.0247013776602665	0.207727572769744	Etfb	110826.0	electron transferring flavoprotein, beta polypeptide
ENSMUSG00000004612	391.750339626297	342.130547181957	351.448080706956	351.335059755198	7893.48877234335	-0.0623798755086561	0.0993156781982518	-0.628096959516651	0.529940424756531	0.857641531131914	Nkg7	72310.0	natural killer cell group 7 sequence
ENSMUSG00000004626	91.6806873417905	101.86836845134	106.525160852382	118.823355111809	3981.1205320891	0.219296248888136	0.111016378478744	1.975350411292	0.0482283961070021	0.307156064431195	Stxbp2	20911.0	syntaxin binding protein 2
ENSMUSG00000004633	2.18634228347993	4.09747340833109	10.4558594460819	7.64346381944834	402.372461700031	1.53679741362108	0.299161797489792	5.13701089683256	2.79142775776146e-07	2.92501751474004e-05	Chn2	69993.0	chimerin 2
ENSMUSG00000004637	5.00460312305843	4.98911595382309	4.840725360132	4.37463993163187	352.271799916625	-0.117115045254223	0.225983030963278	-0.518247077026123	0.604285892530507	0.892599959756433	Wwox	80707.0	WW domain-containing oxidoreductase
ENSMUSG00000004642	64.1439643067594	65.0915286621522	76.0852168311753	67.005032145697	3395.67233130618	0.146904370147802	0.110550500676852	1.32884400566593	0.183899440514337	0.592038276291143	Slbp	20492.0	stem-loop binding protein
ENSMUSG00000004661	16.0948300048866	19.871684076223	16.2559964341638	19.0871023307281	1844.61557625732	-0.0250510434134878	0.147683538066528	-0.169626511806636	0.865303871286782	0.973218077570439	Arid3b	56380.0	AT rich interactive domain 3B (BRIGHT-like)
ENSMUSG00000004665	343.217831243166	354.566576433807	378.831586470086	392.0374651102	27498.4720712152	0.143700450518482	0.0800646357614073	1.79480552371098	0.0726846904435745	0.379760968708553	Cnn2	12798.0	calponin 2
ENSMUSG00000004667	63.0165619556144	67.5907112061757	72.6096622702241	75.8791605274541	2278.96925815324	0.185046027651037	0.115202990061174	1.60626063223512	0.108216656288164	0.465402121489454	Polr2e	66420.0	polymerase (RNA) II (DNA directed) polypeptide E
ENSMUSG00000004677	52.7440149955829	58.4976421673644	53.7737666272835	47.2254611290048	8197.99966143632	-0.139331188879238	0.104088867888611	-1.33857915553796	0.180707715694874	0.586356345617947	Myo9b	17925.0	myosin IXb
ENSMUSG00000004698	0.280787585384217	0.353975876563344	0.334177718625989	0.496587875710077	56.2146867781576	0.385795265240649	0.55416305914252	0.696176439183093	0.486318340801281	0.836964177216679	Hdac9	79221.0	histone deacetylase 9
ENSMUSG00000004707	69.0938160082924	72.5728930842945	72.3447009606497	70.5453724161782	5235.3796093209	0.0123628008456658	0.0944779652106439	0.130853800863537	0.895890961912119	0.979283383767436	Ly9	17085.0	lymphocyte antigen 9
ENSMUSG00000004709	0.238011488316627	0.134276751463022	0.857797142977451	0.294305754541586	25.6109252473698	1.62635470768687	0.890706942964716	1.82591448347035	0.0678631441954015	0.366911176417644	Cd244a	18106.0	CD244 molecule A
ENSMUSG00000004748	1.15308774127323	1.35499249616203	2.01091007416909	2.08552387697929	64.7034658231723	0.708260622829469	0.500516154902502	1.41506046486638	0.157050768556479	0.550979574978922	Mtfp1	67900.0	mitochondrial fission process 1
ENSMUSG00000004768	5.10755258662834	2.80218961952201	2.44572396425115	3.36445510138155	175.582221574543	-0.444180819037412	0.378520751518421	-1.17346490847753	0.240609421142462	0.663571437918755	Rab23	19335.0	RAB23, member RAS oncogene family
ENSMUSG00000004771	56.243828204521	49.2806691229302	52.6458135162209	56.3480207166117	1029.45685219313	0.0472698935776538	0.152916060352721	0.30912314552585	0.757227853266697	0.947707018473029	Rab11a	53869.0	RAB11A, member RAS oncogene family
ENSMUSG00000004788	71.2121060773895	82.7793192688247	84.2444578774729	94.4735356148847	2052.61676350656	0.214821369676523	0.131872310999038	1.62901042720098	0.103310811589562	0.455139568055008	Eif2b2	217715.0	eukaryotic translation initiation factor 2B, subunit 2 beta
ENSMUSG00000004789	73.3198842630191	76.0350840649516	81.0132766245189	80.1237413593319	5239.53784899135	0.109526315015311	0.0932795388112455	1.17417299025182	0.240325742294937	0.663133004569139	Dlst	78920.0	dihydrolipoamide S-succinyltransferase (E2 component of 2-oxo-glutarate complex)
ENSMUSG00000004798	9.64772934503004	9.42404806354894	9.62490231945129	8.99955932738865	1582.09445251851	-0.0341911092808772	0.126678235246962	-0.269905159431854	0.787233217788687	0.954575165163827	Ulk2	29869.0	unc-51 like kinase 2
ENSMUSG00000004815	15.0255836337014	13.7946339924757	11.0457806363829	12.7584570902873	1263.3186199811	-0.275611689309359	0.145834431096259	-1.88989450047937	0.0587720712235978	0.340934822656047	Dgkq	110524.0	diacylglycerol kinase, theta
ENSMUSG00000004837	108.576507835652	98.7625582540239	108.794422463409	103.643774199434	5119.57536707323	0.0350958062833457	0.100356008979277	0.349713052963205	0.726554056671304	0.939446989543749	Grap	71520.0	GRB2-related adaptor protein
ENSMUSG00000004843	17.5368083993452	17.804842106051	18.2970305342863	17.3991733202128	988.919423001816	0.0143396072602004	0.147216492923399	0.0974048965265173	0.922404856355809	0.983880199405507	Chmp2b	68942.0	charged multivesicular body protein 2B
ENSMUSG00000004846	10.4500253060591	10.8307129940043	12.6067890274675	11.8774914922714	743.809535768844	0.201754982924472	0.164786513235189	1.22434159788623	0.220823390812965	0.639440744171716	Plod3	26433.0	procollagen-lysine, 2-oxoglutarate 5-dioxygenase 3
ENSMUSG00000004849	44.4123337598486	46.1218748275486	43.1860737537927	42.8218547353088	1471.77492123751	-0.0739836693064914	0.127823545088588	-0.578795317053812	0.562727291337819	0.875009012365598	Ap1s1	11769.0	adaptor protein complex AP-1, sigma 1
ENSMUSG00000004865	113.686010168068	116.237145584173	117.160598534668	101.29710237679	9849.52084670175	-0.0739505608631243	0.0992832425080151	-0.744844336214688	0.456365828780718	0.824481644145976	Srpk1	20815.0	serine/arginine-rich protein specific kinase 1
ENSMUSG00000004880	91.7143506054755	88.8763750901621	87.7580049339266	85.5860744831085	8929.42519844	-0.0590658520445022	0.0865769797580622	-0.682235072297054	0.495090320922003	0.839825410777054	Lbr	98386.0	lamin B receptor
ENSMUSG00000004885	0.41130217097872	0.174874807813306	0.88728993474761	0.0801055150706889	9.1864444544453	0.715155974329275	1.48229554282381	0.482465172206404	0.629475533668652		Crabp2	12904.0	cellular retinoic acid binding protein II
ENSMUSG00000004895	46.5254380217448	41.4205984633661	49.6849657113467	41.2055058987946	2823.06932081293	0.0475270579123834	0.129064604469634	0.368242386111101	0.712692507842504	0.934231742114774	Prcc	94315.0	papillary renal cell carcinoma (translocation-associated)
ENSMUSG00000004896	20.1144924224595	19.868655281419	20.1311357767846	17.3652001426553	1423.05447515592	-0.0929199105936669	0.138508391264322	-0.670861236243395	0.502308932675322	0.845551792769763	Mettl25b	229503.0	ribosomal RNA adenine dimethylase domain containing 1
ENSMUSG00000004897	102.967957235368	101.849282892952	112.460855635425	107.543141911121	7032.49702027029	0.103185449023029	0.0896570654980271	1.15089032247324	0.249777359608863	0.671901417977649	Hdgf	15191.0	heparin binding growth factor
ENSMUSG00000004902	0.0178183524107503	0.0853076553873601	0.0	0.104885678487612	2.96237628415109	0.0238965319545863	2.52317371649093	0.0094708231139234	0.992443489424888		Slc25a18	71803.0	solute carrier family 25 (mitochondrial carrier), member 18
ENSMUSG00000004929	6.87392920533803	8.15969469434038	9.60181082262759	10.1682555358969	660.203296038824	0.395090412276828	0.181748637399142	2.17382874463681	0.0297179989420582	0.232032371396803	Thop1	50492.0	thimet oligopeptidase 1
ENSMUSG00000004931	28.2224672787961	31.0155790791766	31.0343275649469	26.5702154809773	1019.86557168197	-0.0405881546710004	0.157369461873215	-0.257916333879951	0.79647147862253	0.956766205325742	Apba3	57267.0	amyloid beta (A4) precursor protein-binding, family A, member 3
ENSMUSG00000004933	29.61547947761	26.536036120623	30.1508170684046	30.1627630013219	1712.65012401398	0.103310615398414	0.12713699384586	0.812592875396024	0.416451517735537	0.803743515372358	Matk	17179.0	megakaryocyte-associated tyrosine kinase
ENSMUSG00000004934	22.0475891428903	22.2573611765946	21.5016139083056	22.0773315851186	1496.47432530225	-0.0238431586247923	0.126775771192212	-0.188073465462437	0.850819061399347	0.970736611446213	Pias4	59004.0	protein inhibitor of activated STAT 4
ENSMUSG00000004936	35.2532936129412	38.2760331513499	34.1908683327286	35.7956847170154	2561.51617862468	-0.0713332100611688	0.11304161402499	-0.631034957138873	0.528017667838881	0.856563540934156	Map2k1	26395.0	mitogen-activated protein kinase kinase 1
ENSMUSG00000004937	39.5495226184459	37.7333007479827	38.7730838623722	42.2164192834772	2089.59465897011	0.0676372096631887	0.119231422957619	0.567276712676913	0.570526196011149	0.878857320344946	Sgta	52551.0	small glutamine-rich tetratricopeptide repeat (TPR)-containing, alpha
ENSMUSG00000004945	39.1461927140859	33.3649948980299	43.5172186438247	41.4132497201727	978.675293111372	0.228311212925258	0.157530857501782	1.44931105274201	0.147250735810618	0.536535145898765	Tmem242	70544.0	transmembrane protein 242
ENSMUSG00000004947	17.374173721287	15.3164725433885	14.7128825269238	12.9996088375693	1204.33981199824	-0.238139985828559	0.149125566521216	-1.59690917784161	0.110285953683927	0.468351703598871	Dtx2	74198.0	deltex 2, E3 ubiquitin ligase
ENSMUSG00000004951	0.213636870852162	0.122943685818231	0.24585059686745	0.0	3.51948687018326	-0.452675641476659	2.29473084619702	-0.197267423422168	0.843618270761648		Hspb1	15507.0	heat shock protein 1
ENSMUSG00000004952	1.99407118417355	1.61850273195185	1.68249662459862	1.95951349096711	161.255239500635	0.0139135540814852	0.331477986245321	0.0419742928907141	0.966519191352138	0.992220891332111	Rasa4	54153.0	RAS p21 protein activator 4
ENSMUSG00000004961	0.117887072252332	0.112893799662131	0.0590740681321036	0.0	3.04691347741747	-1.80799763252671	2.39757834176342	-0.754093245268859	0.450793233104513		Syt5	53420.0	synaptotagmin V
ENSMUSG00000004980	869.72874619212	827.105121220019	866.529324588804	858.789906342294	37951.8233137741	0.0240227282269242	0.0794323905999956	0.302429878359037	0.762324380831927	0.948362272696121	Hnrnpa2b1	53379.0	heterogeneous nuclear ribonucleoprotein A2/B1
ENSMUSG00000004988	0.225298454592091	0.520023221883225	0.0886417041230578	0.632639213054239	5.87123691688873	-0.0096461418448641	1.70449183466003	-0.0056592479052785	0.995484597573166		Fxyd4	108017.0	FXYD domain-containing ion transport regulator 4
ENSMUSG00000004994	13.5318942310736	13.8539236898086	11.0729969121305	16.7330789109569	487.528171970178	0.0194659932943489	0.236115768272442	0.0824425807593168	0.934294776724166	0.987342439169715	Yju2b	67736.0	coiled-coil domain containing 130
ENSMUSG00000004996	46.1654687797919	45.7594109576621	48.0124782724286	47.4628750274058	1703.39593532791	0.0546570192491307	0.121360624959211	0.45036863700645	0.652444655467198	0.914372388795758	Mri1	67873.0	methylthioribose-1-phosphate isomerase 1
ENSMUSG00000005034	90.4649854844822	93.2804589008657	86.6460936707435	87.8299355169506	11810.4772976437	-0.0746876735179809	0.0836599684161645	-0.8927528294829	0.371989552186757	0.773996315151464	Prkacb	18749.0	protein kinase, cAMP dependent, catalytic, beta
ENSMUSG00000005043	10.4856494637121	11.4155976874258	15.1734885464935	16.130105057272	1810.82395069309	0.515261934587215	0.124775565526634	4.12950991175616	3.63537330942928e-05	0.0017265407843307	Sgsh	27029.0	N-sulfoglucosamine sulfohydrolase (sulfamidase)
ENSMUSG00000005045	0.083361483772231	0.064530298495174	0.0786032286183993	0.0714101301337764	17.2371431229538	0.0195568804618858	0.946036086160009	0.0206724465884465	0.983506948759129	0.996461800261995	Chd5	269610.0	chromodomain helicase DNA binding protein 5
ENSMUSG00000005054	44.1915890979993	43.3165424804968	53.2174486593423	60.3758978791386	703.171841486931	0.37650559475198	0.172684721652865	2.18030634759247	0.029234760866716	0.229753612517072	Cstb	13014.0	cystatin B
ENSMUSG00000005057	0.0377488804265504	0.0552819471456671	0.0794108115081302	0.0	2.86575867148404	-0.201908418650636	2.48157052402164	-0.0813631596185397	0.935153146305937		Sh2b2	23921.0	SH2B adaptor protein 2
ENSMUSG00000005069	20.9559715795193	19.9422686107057	21.4049578948166	18.3997461442356	1689.59453838804	-0.0395830074500317	0.133598992279275	-0.296282230686946	0.767014554946254	0.94924181802977	Pex5	19305.0	peroxisomal biogenesis factor 5
ENSMUSG00000005078	10.8786696432948	11.771064267646	10.4299410946032	16.0868246131359	535.334297784728	0.225418510841609	0.234474043263214	0.96137938214577	0.336361447178752	0.745756538556013	Jkamp	104771.0	JNK1/MAPK8-associated membrane protein
ENSMUSG00000005087	5.99846130099692	6.56211461709722	9.73102224009697	8.67662868763965	949.824316598307	0.550714127462407	0.157003819538969	3.50764796091931	0.0004520868710856	0.0121073082331526	Cd44	12505.0	CD44 antigen
ENSMUSG00000005102	4.40502697741588	3.49138026869997	4.3967983446829	3.5419103264723	618.616447948902	0.0082328124958974	0.204697633012964	0.0402193829734027	0.967918224753601	0.992569926866787	Eif2ak4	27103.0	eukaryotic translation initiation factor 2 alpha kinase 4
ENSMUSG00000005103	125.584490654229	128.323672787058	124.35841010075	128.406236511244	11669.3491333343	-0.0065149034652191	0.0840702128509463	-0.0774936002216371	0.938230882249001	0.987727152643694	Wdr1	22388.0	WD repeat domain 1
ENSMUSG00000005107	7.42754112100215	7.39579925411013	7.70117080053576	7.81781144674358	675.42276500677	0.0661479379954859	0.169391389921742	0.390503543456642	0.696164235590432	0.927458852892204	Slc2a9	117591.0	solute carrier family 2 (facilitated glucose transporter), member 9
ENSMUSG00000005125	21.7264687804059	23.5273771927256	18.5124177172129	15.5988963962525	1749.79319686082	-0.408082400940333	0.136613237181406	-2.98713660081452	0.0028160386458548	0.0466501358108167	Ndrg1	17988.0	N-myc downstream regulated gene 1
ENSMUSG00000005131	0.0362450300220371	0.130514156767757	0.281430514062492	0.138915328732808	7.33266879736849	1.35716307312085	1.51168444140456	0.897781994673348	0.369301785628971		4930550C14Rik	75311.0	RIKEN cDNA 4930550C14 gene
ENSMUSG00000005142	59.4841488400718	63.815057016722	55.182939886674	58.3676542790732	6630.76811830317	-0.118860220558329	0.0947314527918717	-1.25470703821538	0.209585129812942	0.625409930019693	Man2b1	17159.0	mannosidase 2, alpha B1
ENSMUSG00000005150	21.7623540673426	22.9494214504248	21.2716326458336	26.6054579785425	896.867251140072	0.0989214741090852	0.170497354696272	0.580193600571144	0.561784068668249	0.874329404863317	Wdr83	67836.0	WD repeat domain containing 83
ENSMUSG00000005161	55.5840545086956	54.9029377242273	59.166319879624	63.884681864736	2191.89512002806	0.155220294550825	0.115947221695085	1.33871508330765	0.180663444057497	0.586356345617947	Prdx2	21672.0	peroxiredoxin 2
ENSMUSG00000005198	60.1423748464179	65.1136199541142	57.1466660490806	62.6521875239085	12621.2915967087	-0.0642781684801447	0.0933407790086838	-0.688639725989053	0.491050015079747	0.8384295625305	Polr2a	20020.0	polymerase (RNA) II (DNA directed) polypeptide A
ENSMUSG00000005204	61.4388934895898	62.3823125223983	60.5630603941335	59.0881212119209	3199.98085337926	-0.0494399263779225	0.102559311447802	-0.482061800922726	0.629762044701412	0.905055869837025	Senp3	80886.0	SUMO/sentrin specific peptidase 3
ENSMUSG00000005220	0.0345620211746442	0.006613952793493	0.0695796654145135	0.0748577347178522	6.80291644086996	1.8159765793482	1.59004388078355	1.14209211537817	0.253415732469959		Corin	53419.0	corin, serine peptidase
ENSMUSG00000005225	0.0939719948249123	0.058435820073148	0.0946632637820686	0.132784964840722	18.9392473987167	0.574473877667679	0.922285830381039	0.622880520055629	0.533363039996543	0.859533355128229	Plekha8	231999.0	pleckstrin homology domain containing, family A (phosphoinositide binding specific) member 8
ENSMUSG00000005233	6.1859769437549	9.51992083093361	7.30495491223548	4.65678037540601	251.962418039776	-0.390139585009104	0.327121995967343	-1.19264246922745	0.233009425756967	0.655953826923077	Spc25	66442.0	SPC25, NDC80 kinetochore complex component, homolog (S. cerevisiae)
ENSMUSG00000005237	0.0115070076698439	0.0087174897482863	0.0162416777966588	0.0158835833555052	5.7733502358992	0.668537173082307	1.5941920636415	0.419357985985211	0.674954524412736		Dnah2	327954.0	dynein, axonemal, heavy chain 2
ENSMUSG00000005262	46.8558313564913	45.8836377349738	44.0505618148751	45.938134036689	1970.05399718315	-0.0433479373689599	0.117235975513955	-0.369749449168015	0.711569183633141	0.933695878702878	Ufd1	22230.0	ubiquitin recognition factor in ER-associated degradation 1
ENSMUSG00000005267	4.58925546710027	4.55633974476742	4.86882351191455	4.02653357068315	384.330530707061	-0.0403603035607295	0.224414644746569	-0.179847013131911	0.857272674175897	0.971847885104784	Zfp287	170740.0	zinc finger protein 287
ENSMUSG00000005299	36.9717616597792	38.3216033522414	34.9219629052199	35.0108448389123	3327.92788386656	-0.106511118195258	0.101942611232396	-1.04481449815374	0.296108712818778	0.715133209546115	Letm1	56384.0	leucine zipper-EF-hand containing transmembrane protein 1
ENSMUSG00000005312	42.5313736566025	40.8653090258929	39.6243641744515	37.5607374563276	4483.45198027953	-0.111651183296971	0.098046995004592	-1.13875171076627	0.254806727942517	0.675544825105431	Ubqln1	56085.0	ubiquilin 1
ENSMUSG00000005354	99.0071747277832	94.576254863462	105.687799724775	107.264091512072	3647.48149256978	0.137611935391143	0.1005970405577	1.36795212491577	0.17132706222998	0.571508641390203	Txn2	56551.0	thioredoxin 2
ENSMUSG00000005362	24.7756525649175	32.6949488919838	26.3812847818282	27.3701884632063	1763.13133674586	-0.0966648969916335	0.151659394716719	-0.637381529658558	0.523876356432057	0.855780224526144	Crbn	58799.0	cereblon
ENSMUSG00000005370	19.6102566897686	21.3218548198515	19.1330975448129	18.0054280345348	2612.53369390295	-0.140426204726012	0.113525793229173	-1.23695418223183	0.216104093019564	0.63410878241349	Msh6	17688.0	mutS homolog 6
ENSMUSG00000005371	29.7466457964277	30.1735934148281	29.4901569891667	26.3225008955383	3180.45512150922	-0.102623574468313	0.110075532097042	-0.932301416247897	0.35118077602199	0.758488432163968	Fbxo11	225055.0	F-box protein 11
ENSMUSG00000005374	8.50136778692176	6.95741085456448	7.31136615194124	6.46921775321343	1098.69623469755	-0.165261604442323	0.161499726151666	-1.02329340352642	0.30616914170713	0.722914873421491	Tbl2	27368.0	transducin (beta)-like 2
ENSMUSG00000005378	51.3525363674382	49.3606486321808	73.9891858597083	59.3261541457179	1464.311807904	0.403923395628954	0.148665396100781	2.71699673375996	0.0065877257810763	0.0857768673447243	Bud23	66138.0	BUD23, rRNA methyltransferase and ribosome maturation factor
ENSMUSG00000005410	65.1020647263495	73.4837319791624	75.7083254125582	71.4571563170352	5772.51152760439	0.0865606754759131	0.102642341443204	0.843323274379999	0.399047669491088	0.792514671589345	Mcm5	17218.0	minichromosome maintenance complex component 5
ENSMUSG00000005413	0.111058643531397	0.255295072647312	0.0889657903449794	0.130563325139124	6.69779180006518	-0.739658638764249	1.51852621239323	-0.487089806371227	0.626194689929302		Hmox1	15368.0	heme oxygenase 1
ENSMUSG00000005417	26.2221677829858	25.7128506861773	31.0829115340716	26.9001477255293	3361.30417050543	0.158863266349158	0.113286014620928	1.40232019707585	0.160819651854729	0.557684259481353	Mprip	26936.0	myosin phosphatase Rho interacting protein
ENSMUSG00000005442	124.905238537156	135.966228147631	135.827707917628	114.48825695618	12435.0045320483	-0.0596924813569809	0.105442169000229	-0.566115833190527	0.571315040696213	0.879077353072271	Cic	71722.0	capicua transcriptional repressor
ENSMUSG00000005447	9.41717953552728	12.9794959313651	14.7261619904928	10.1557429497352	274.902228820738	0.149702681422378	0.296502409582778	0.504895328280912	0.613632355541363	0.896733533523319	Pafah1b3	18476.0	platelet-activating factor acetylhydrolase, isoform 1b, subunit 3
ENSMUSG00000005465	179.681059782738	172.840148696037	162.634566177922	161.801325251793	13048.6829731796	-0.11976638607285	0.0832661655990606	-1.43835596621014	0.15033307979528	0.5409209233286	Il27ra	50931.0	interleukin 27 receptor, alpha
ENSMUSG00000005469	29.7333442801791	30.972299451005	30.2047264878633	31.0061044671	2100.00101986471	0.0119203267474444	0.115216434189643	0.103460299142949	0.91759765705017	0.983200830132127	Prkaca	18747.0	protein kinase, cAMP dependent, catalytic, alpha
ENSMUSG00000005470	14.8319970526537	23.6285466481827	24.1398383602153	18.2899466061997	901.134236781813	0.141822476842306	0.224953681021582	0.630451905468928	0.528398959962834	0.856753429840548	Asf1b	66929.0	anti-silencing function 1B histone chaperone
ENSMUSG00000005474	3.17739618251972	3.58817092078672	2.48509986675048	1.96141329644362	41.5342758692129	-0.607487860637518	0.622464980826608	-0.975939015606627	0.329094686281	0.740247685705467	Myl10	59310.0	myosin, light chain 10, regulatory
ENSMUSG00000005481	60.9883114708431	67.1023979109781	66.0257630065417	70.1596668689388	3543.63085436065	0.0883369476101164	0.107663644259985	0.820490038371739	0.411936805796603	0.800765849077231	Ddx39a	68278.0	DEAD box helicase 39a
ENSMUSG00000005483	98.0083133243999	45.5190999851328	101.61531345052	41.7039853317197	6633.78236603268	-0.0020869820599285	0.796743773598586	-0.0026193892303701	0.997910032164303	0.999196583851455	Dnajb1	81489.0	DnaJ heat shock protein family (Hsp40) member B1
ENSMUSG00000005501	4.01569759566914	4.89341465871197	3.57538799089365	3.15756087629661	544.595293101618	-0.404753680594975	0.201565323540503	-2.00805214649753	0.044637750634471	0.294528846390265	Usp40	227334.0	ubiquitin specific peptidase 40
ENSMUSG00000005505	14.0372962066788	14.2679057162264	13.0465420677713	17.0987557083619	998.323617823791	0.0898572887974268	0.17141243148349	0.524216872835629	0.600127706602931	0.890479445974208	Kbtbd4	67136.0	kelch repeat and BTB (POZ) domain containing 4
ENSMUSG00000005506	31.6606437705949	36.6072396996396	28.1294455676072	32.3133134067654	6162.00434916373	-0.175737170191951	0.113162414860317	-1.55296412160234	0.120431706321125	0.488047826445	Celf1	13046.0	CUGBP, Elav-like family member 1
ENSMUSG00000005510	74.8648119557832	75.2464633535418	70.8639496422549	80.6940263704221	1900.10113116549	0.0138633814387903	0.125924237271026	0.110093034821821	0.912335591987121	0.982323616992296	Ndufs3	68349.0	NADH:ubiquinone oxidoreductase core subunit S3
ENSMUSG00000005514	28.2262818355431	30.3126828015103	27.7083541899798	25.0538455545352	2072.14651466783	-0.150122770286927	0.122386968632561	-1.22662381431831	0.219964014254912	0.638844012364188	Por	18984.0	cytochrome p450 oxidoreductase
ENSMUSG00000005533	1.29236597520329	1.80168677845405	0.686021391153039	1.03505190098766	374.987190565244	-0.85114558887541	0.275493351653322	-3.08953222924408	0.0020047195470349	0.0361588964200847	Igf1r	16001.0	insulin-like growth factor I receptor
ENSMUSG00000005534	4.20601848788364	4.77724498355309	3.56877372971695	3.56236023775164	1197.67889853695	-0.333271651711789	0.143642672988911	-2.32014376213618	0.0203331016491025	0.182109301801589	Insr	16337.0	insulin receptor
ENSMUSG00000005566	198.713624274227	181.976566491453	198.562559276551	189.708226277614	10123.0803940735	0.0285526685252914	0.0916556843735568	0.311520978981736	0.755404596849297	0.94734292158886	Trim28	21849.0	tripartite motif-containing 28
ENSMUSG00000005575	72.734510854731	79.2989689500306	79.5235856427767	77.2643997287634	2976.93980947922	0.0443349026543464	0.108889315128955	0.407155675484246	0.683893653956156	0.924579962439395	Ube2m	22192.0	ubiquitin-conjugating enzyme E2M
ENSMUSG00000005580	0.036033412886991	0.0620609554432261	0.0435207157172169	0.0212828850983323	5.72683060455863	-0.600007822517078	1.62500394542137	-0.36923468660348	0.711952803525354		Adcy9	11515.0	adenylate cyclase 9
ENSMUSG00000005609	17.8925416836485	17.448183325356	16.9379675809089	16.832651462454	2140.55885426721	-0.0655593174606617	0.113639651854342	-0.576905300138479	0.564003429986149	0.875754120440683	Ctr9	22083.0	CTR9 homolog, Paf1/RNA polymerase II complex component
ENSMUSG00000005610	360.921686463226	344.092498790937	356.093289197916	345.545423983651	33497.3047460737	-0.006918167156021	0.0802937199616153	-0.0861607502968884	0.931338631361313	0.986428461138067	Eif4g2	13690.0	eukaryotic translation initiation factor 4, gamma 2
ENSMUSG00000005611	1.22507917778614	0.715065367796603	1.75126339627969	1.66391611820121	185.611591995579	0.818785099272145	0.347061941271285	2.35919010961831	0.0183148704659183	0.170289601944732	Irag1	17540.0	inositol 1,4,5-triphosphate receptor associated 1
ENSMUSG00000005615	1.09003726201767	1.54059979126258	1.28544480541355	1.3529868531138	175.696972988107	0.0058804895153708	0.328851530213196	0.0178818979846572	0.985733070021908	0.996835534265762	Pcyt1a	13026.0	phosphate cytidylyltransferase 1, choline, alpha isoform
ENSMUSG00000005621	42.1005713294066	40.9590561156936	33.793840957948	32.9241126576902	6026.26853926277	-0.316030121117768	0.0911866784250669	-3.4657487976982	0.0005287570546283	0.0136723220283958	Zfp592	233410.0	zinc finger protein 592
ENSMUSG00000005625	94.2612427738033	106.588251981287	107.473313830963	106.301125630321	3556.82948583052	0.0900665546224488	0.108903889857488	0.827027893496827	0.408221251741376	0.798784705657775	Psmd4	19185.0	proteasome (prosome, macropain) 26S subunit, non-ATPase, 4
ENSMUSG00000005628	1.41058517900291	1.16117324166939	1.12368695715892	2.01360425984131	36.3942441366606	0.291597619541817	0.687167806979727	0.424347032238692	0.671312743641017	0.919661972807646	Tmod4	50874.0	tropomodulin 4
ENSMUSG00000005656	38.1214380494324	35.8457448768666	39.069905390097	35.9365176894358	1975.20736251837	0.0201300886482787	0.121683678799078	0.165429652086022	0.868605816208226	0.973696942723485	Snx6	72183.0	sorting nexin 6
ENSMUSG00000005667	16.7458965356639	17.8098693781059	20.8116849933005	19.3512928524149	1106.94601101678	0.216881983745654	0.144179881202662	1.50424582082156	0.132518083613882	0.510903171741301	Mthfd2	17768.0	methylenetetrahydrofolate dehydrogenase (NAD+ dependent), methenyltetrahydrofolate cyclohydrolase
ENSMUSG00000005672	3.92532845393882	4.59016056806369	6.03224605359474	10.6234972618041	640.195976975519	0.965186481689039	0.252245222184819	3.82638161916047	0.0001300406420039	0.0045421338528537	Kit	16590.0	KIT proto-oncogene receptor tyrosine kinase
ENSMUSG00000005674	21.4184273116825	21.7584999463328	21.8842711252932	23.7161557281036	1129.74078053935	0.0789575164699264	0.142138269778662	0.555497942903617	0.57855411678187	0.881688161612274	Tomm40l	641376.0	translocase of outer mitochondrial membrane 40-like
ENSMUSG00000005677	0.0660650602617499	0.210766802137943	0.0774750554652256	0.173214622017189	12.1450666197253	-0.14420381831158	1.20407888123806	-0.119762766840746	0.904671077351965		Nr1i3	12355.0	nuclear receptor subfamily 1, group I, member 3
ENSMUSG00000005681	0.33467429937356	0.429990420364588	0.758903199987465	1.48784708226963	6.94394052614941	1.55458441089224	1.51235159903376	1.02792526016137	0.303984986257914		Apoa2	11807.0	apolipoprotein A-II
ENSMUSG00000005682	24.4988325143719	24.420864533168	20.7538484222657	20.3361497356921	3261.35073464102	-0.251635057116349	0.101862130179042	-2.47034944855415	0.0134981122531267	0.137771235521651	Pan2	103135.0	PAN2 poly(A) specific ribonuclease subunit
ENSMUSG00000005683	71.2796555884348	71.7583648835444	72.1092836223691	76.0500846575541	6575.26389874874	0.0507632030830616	0.091093543331977	0.557264557138398	0.577346687712729	0.881034248482566	Cs	12974.0	citrate synthase
ENSMUSG00000005686	2.88363673563253	2.60538642823021	3.2755096314191	2.49350243341836	347.616812448146	0.0714032845866913	0.245011946676369	0.291427767320286	0.77072418046637	0.94968817125769	Ampd3	11717.0	adenosine monophosphate deaminase 3
ENSMUSG00000005687	71.8709445520219	68.6743084291987	74.1160363037389	74.4420562343441	3153.43949643773	0.0800213148140418	0.103717112978806	0.771534344871263	0.440390273198727	0.816760732311399	Bcas2	68183.0	BCAS2 pre-mRNA processing factor
ENSMUSG00000005696	35.1113808952259	34.7700159689288	46.9291097211448	48.3314029147285	991.8554885626	0.447045927155531	0.146551191773993	3.05044211339443	0.0022850472386786	0.040012571209912	Sh2d1a	20400.0	SH2 domain containing 1A
ENSMUSG00000005698	73.6003837262973	75.8038133801903	71.7749721236704	74.3538437695884	6802.31980780574	-0.0319974286334109	0.0900673159511145	-0.355261265371537	0.722393870971285	0.938322060439173	Ctcf	13018.0	CCCTC-binding factor
ENSMUSG00000005699	7.76436502503326	9.91466580510173	11.3135925224054	8.97595696211343	218.803551404424	0.197259732324782	0.299342412029772	0.658976892005409	0.509910607593958	0.849692366169574	Pard6a	56513.0	par-6 family cell polarity regulator alpha
ENSMUSG00000005705	0.174222919941181	0.494163117007751	0.441982855989978	0.186503587385581	5.47237495634393	-0.0812986803384167	1.68677954852179	-0.0481975729487963	0.961558784447838		Agrp	11604.0	agouti related neuropeptide
ENSMUSG00000005718	12.7231121411071	11.5118664684364	13.7333563961868	14.8212938333659	867.941131036695	0.236800634245541	0.159565380638352	1.48403515410551	0.137799594686391	0.520605266025455	Tfap4	83383.0	transcription factor AP4
ENSMUSG00000005732	110.94597187747	116.910923758655	133.146747559355	150.661699758911	3808.91908997144	0.316792068845688	0.109230176651754	2.90022481475683	0.0037289510388119	0.0579546975919148	Ranbp1	19385.0	RAN binding protein 1
ENSMUSG00000005763	202.079009681305	209.538423523587	237.125834784041	253.930301322062	10524.1962210488	0.254579414068019	0.088573258801483	2.87422431457108	0.0040502119123274	0.0616070828092855	Cd247	12503.0	CD247 antigen
ENSMUSG00000005774	12.3152764785614	16.0151402574686	10.1883985763843	10.945121428766	1299.63856835407	-0.422620613798685	0.161044327905284	-2.62425022536183	0.008683996050625	0.104421493493991	Rfx5	53970.0	regulatory factor X, 5 (influences HLA class II expression)
ENSMUSG00000005779	172.70130199733	170.869313813988	186.470856803061	194.771214478022	5079.75099758003	0.150108783482055	0.0942120198936023	1.5933081962533	0.111091068882278	0.469041877472598	Psmb4	19172.0	proteasome (prosome, macropain) subunit, beta type 4
ENSMUSG00000005802	6.38851994509988	6.62334541650352	4.07955019519507	3.74955676707652	893.197243349873	-0.733080606703181	0.155547621256269	-4.71290143033052	2.44214345896932e-06	0.0001821673451343	Slc30a4	22785.0	solute carrier family 30 (zinc transporter), member 4
ENSMUSG00000005803	3.48777455308386	2.70768729482082	3.59905128275	4.62055668266606	164.921903478659	0.40957419711658	0.338506118257937	1.20994621670173	0.226299531303341	0.647223638159314	Sqor	59010.0	sulfide quinone oxidoreductase
ENSMUSG00000005804	17.4889296430316	18.5208438134499	18.3407828411458	19.3650033974059	973.343684132738	0.0661502543101082	0.149524169771107	0.442405093513455	0.65819609385525	0.916104050935154	Bloc1s6	18457.0	biogenesis of lysosomal organelles complex-1, subunit 6, pallidin
ENSMUSG00000005813	23.6734289893531	22.2728585113153	19.8575010496447	21.7882062978444	1658.07514724574	-0.14210327973141	0.1284441951786	-1.10634256015865	0.268578277016783	0.690227495301495	Metap1	75624.0	methionyl aminopeptidase 1
ENSMUSG00000005823	24.7889251610115	24.5015531174889	24.6585995902829	25.4419358606215	1602.40503888634	0.0235299526354858	0.124189150509717	0.189468665651632	0.849725511468796	0.970265698093118	Gpr108	78308.0	G protein-coupled receptor 108
ENSMUSG00000005824	2.38691762104298	2.00215008615183	4.97179212285934	5.00909283312639	197.093284909061	1.18575604295768	0.299947794329718	3.95320807611685	7.71103258270388e-05	0.003119999367167	Tnfsf14	50930.0	tumor necrosis factor (ligand) superfamily, member 14
ENSMUSG00000005846	69.3044615954996	60.0709728264131	72.4130698562222	65.685453266248	3616.34979613575	0.0941025182913079	0.116124460025843	0.810359146301872	0.417733790815404	0.804855995028226	Rsl1d1	66409.0	ribosomal L1 domain containing 1
ENSMUSG00000005871	8.96948032548596	8.87435885681627	7.92351979245824	5.81121826254092	2842.63259258461	-0.378270787392329	0.145101242281352	-2.60694382380862	0.009135434658348	0.107382787356941	Apc	11789.0	APC, WNT signaling pathway regulator
ENSMUSG00000005873	79.1196566863313	84.6460013380166	89.164455915287	92.5519625795141	3127.83275680329	0.150067854820675	0.106334694511504	1.41127837447673	0.158162548414883	0.552293077683603	Reep5	13476.0	receptor accessory protein 5
ENSMUSG00000005881	65.4043921825664	68.0651248930191	73.6055134211791	74.1492830639506	2087.01815219503	0.146640078588134	0.115017213211435	1.27494028496905	0.20233037884151	0.616687232140417	Ergic3	66366.0	ERGIC and golgi 3
ENSMUSG00000005882	21.4807476606082	25.1945565222256	25.5959919831303	22.2856710048238	876.390968730735	0.0364169931816122	0.16898709165991	0.2155016269225	0.829376243761135	0.965635855145155	Uqcc1	56046.0	ubiquinol-cytochrome c reductase complex assembly factor 1
ENSMUSG00000005883	2.13618759497146	3.70765109807732	3.13180763780795	4.19310829711546	226.956976946829	0.333131129137796	0.337837594243129	0.986068853243297	0.324099326603908	0.736123070557611	Spo11	26972.0	SPO11 initiator of meiotic double stranded breaks
ENSMUSG00000005886	21.6246484848385	23.5112465473195	18.9008001630472	14.4159269761364	4300.80180047272	-0.438304348340415	0.13299931744991	-3.29553832864962	0.0009823330216999	0.0216523253514256	Ncoa2	17978.0	nuclear receptor coactivator 2
ENSMUSG00000005893	17.6336460762315	15.9862347370503	13.6723322702483	11.8617659189397	3408.84680786431	-0.396855541649878	0.117149376635339	-3.38760267487557	0.000705063216703	0.016987134398047	Nr2c2	22026.0	nuclear receptor subfamily 2, group C, member 2
ENSMUSG00000005897	2.98063503821486	3.02999482912091	3.49008458831162	3.9535904971098	376.657520298671	0.309052180975367	0.221262054780727	1.3967699128603	0.162482772649036	0.55982777851911	Nr2c1	22025.0	nuclear receptor subfamily 2, group C, member 1
ENSMUSG00000005899	13.1735986366268	12.1718302088885	13.9217288920155	13.2859071029852	1684.22373453698	0.102450276344959	0.126002989223955	0.813078141843654	0.416173257721564	0.803743515372358	Smpd4	77626.0	sphingomyelin phosphodiesterase 4
ENSMUSG00000005907	10.3886446535918	9.3688402530586	7.35712385269933	10.8549630748195	501.705934402988	-0.121894498157944	0.231984607826559	-0.525442180409989	0.599275837603394	0.889998992095395	Pex1	71382.0	peroxisomal biogenesis factor 1
ENSMUSG00000005936	29.6242131371211	26.3751153562855	24.81034525824	27.8741080023172	3081.09428811933	-0.088106924971879	0.117932370509456	-0.747097040373784	0.455004986594394	0.82429072969344	Kctd20	66989.0	potassium channel tetramerisation domain containing 20
ENSMUSG00000005947	185.775854707369	189.103598484898	157.072588846001	158.606250965363	20793.1623663388	-0.247971862731631	0.0795139875983192	-3.11859422752523	0.001817160270225	0.0339348897422649	Itgae	16407.0	integrin alpha E, epithelial-associated
ENSMUSG00000005949	6.352062062998	6.86284334287738	6.76167482952365	8.07868985947553	513.942034348279	0.16773128469588	0.200886890182277	0.83495386156701	0.403743686685556	0.795762344951917	Ctns	83429.0	cystinosis, nephropathic
ENSMUSG00000005950	0.278428966402465	0.213226426572592	0.195714536489471	0.287172417584856	17.7535308142354	-0.0250107780785912	0.941224743248066	-0.0265725888083665	0.978800636499105	0.995325471881107	P2rx5	94045.0	purinergic receptor P2X, ligand-gated ion channel, 5
ENSMUSG00000005951	3.80117595784695	3.30002762054518	3.44264187204339	3.99018164841168	314.111460021858	0.0662265065154283	0.245108646659439	0.270192453093853	0.787012198413002	0.954521592471694	Shpk	74637.0	sedoheptulokinase
ENSMUSG00000005968	2.3492549315594	1.95137320891161	1.29266233719907	1.43767163950079	128.74169486489	-0.654110752697451	0.364291326266794	-1.79557048310945	0.072562853761514	0.379760968708553	Tuft1	22156.0	tuftelin 1
ENSMUSG00000005973	23.9515192748381	25.3510019975184	22.1765103590613	26.2453868842589	1962.1539959183	-0.0260000304817707	0.131433873633677	-0.197818338324534	0.843187197784901	0.968609477535585	Rcn1	19672.0	reticulocalbin 1
ENSMUSG00000005980	4.78425390848367	4.21188305669017	5.60091027626562	5.74500706792643	353.576272397359	0.334720761834581	0.227442678484617	1.47167085819041	0.141109780726066	0.526244330914022	Dnase1	13419.0	deoxyribonuclease I
ENSMUSG00000005981	54.7779254493932	53.7683162099336	52.5185775452432	54.7766182747859	3730.29212669094	-0.0167047517313403	0.0999897316867573	-0.167064672037246	0.867319162933567	0.97364088907637	Trap1	68015.0	TNF receptor-associated protein 1
ENSMUSG00000005982	47.6867593710556	48.6291750325891	52.2968209533282	52.2834096854615	3134.54032767196	0.118744650588964	0.102760401343616	1.1555487234027	0.247865792172765	0.670795750662175	Naa60	74763.0	N(alpha)-acetyltransferase 60, NatF catalytic subunit
ENSMUSG00000005983	3.08790721600028	3.63621895196636	2.10317661061124	2.49821118619405	87.7697198891694	-0.551107870749684	0.435807856180545	-1.26456616817246	0.20602688724428	0.621799182937129	1700037C18Rik	73261.0	RIKEN cDNA 1700037C18 gene
ENSMUSG00000005983	3.08790721600028	3.63621895196636	2.10317661061124	2.49821118619405	87.7697198891694	-0.551107870749684	0.435807856180545	-1.26456616817246	0.20602688724428	0.621799182937129	1700037C18Rik	105246059.0	predicted gene, 41410
ENSMUSG00000005986	15.4087288434182	16.6817621523805	14.2444222855664	10.7043950376453	679.436263956361	-0.36290098539284	0.195459569133348	-1.85665499520906	0.0633602542669274	0.354168262949298	Ankrd13d	68423.0	ankyrin repeat domain 13 family, member D
ENSMUSG00000006005	158.163120351139	154.324608003001	163.732948833059	163.153471139688	12396.575837296	0.0650029698772244	0.0828464415434837	0.784619938601783	0.432676436249051	0.814486412929656	Tpr	108989.0	translocated promoter region, nuclear basket protein
ENSMUSG00000006010	8.81198669276014	9.37048102769633	8.56082680791524	10.5433043379065	611.316117748442	0.0708755295364658	0.191204023323724	0.370680115953773	0.710875802081825	0.933411629938608	Odr4	226499.0	odr4 GPCR localization factor homolog
ENSMUSG00000006014	0.49492618608458	0.384547700196141	0.296983234268221	0.51806305910431	25.672569107148	-0.108375962127338	0.802534422673168	-0.135042135347102	0.892578560245922	0.979222790084888	Prg4	96875.0	proteoglycan 4 (megakaryocyte stimulating factor, articular superficial zone protein)
ENSMUSG00000006019	13.8667374258237	14.3821596336956	14.3253232742551	17.7943901239808	1536.501032506	0.184520366694673	0.145974532375681	1.26405862510174	0.206208985664499	0.621799182937129	Dhx34	71723.0	DEAH (Asp-Glu-Ala-His) box polypeptide 34
ENSMUSG00000006021	18.4001518416904	19.5982054373794	19.4197229593499	22.3546846129739	694.413856788869	0.136630303145006	0.175724329109765	0.777526389414528	0.436848271269775	0.816053624078879	Kptn	70394.0	kaptin
ENSMUSG00000006024	70.7714433149589	66.9302805159503	64.4868617906138	74.6267293282687	2928.05143962415	0.0145650585280349	0.117818406990713	0.123622945684394	0.901613823818056	0.980514124310413	Napa	108124.0	N-ethylmaleimide sensitive fusion protein attachment protein alpha
ENSMUSG00000006050	52.0366368192381	52.5633022658072	62.468771008515	65.7822725464937	1271.68457565978	0.294059778548461	0.134885352846744	2.180071982186	0.0292521262320078	0.229753612517072	Sra1	24068.0	steroid receptor RNA activator 1
ENSMUSG00000006057	107.914818055131	110.605775395684	127.509103127796	138.607545368495	2130.9137735274	0.284303735135279	0.117696475021718	2.41556711943002	0.0157107266332082	0.153764806329317	Atp5mc1	11951.0	ATP synthase, H+ transporting, mitochondrial F0 complex, subunit C1 (subunit 9)
ENSMUSG00000006058	49.6663447684542	50.401431976387	58.0625870996437	53.0159171040467	1458.51462863294	0.150472856774797	0.131624410240593	1.14319871595057	0.252956095290615	0.673614224711978	Snf8	27681.0	SNF8, ESCRT-II complex subunit, homolog (S. cerevisiae)
ENSMUSG00000006095	25.4439505670032	29.7322365834323	32.7529520079812	34.0286871656694	792.549557741887	0.27535058805288	0.168215738395586	1.63688957215971	0.101653545190189	0.453165139665412	Tbcb	66411.0	tubulin folding cofactor B
ENSMUSG00000006127	37.1112293952299	39.7108589781704	34.8076052013	36.1680613024472	2598.15601165215	-0.114257878815443	0.111063320237229	-1.02876339885562	0.303590869891437	0.720941395327705	Inpp5k	19062.0	inositol polyphosphate 5-phosphatase K
ENSMUSG00000006134	28.701617504966	24.3127675567778	24.9639253463132	20.8269907280276	3887.7376902728	-0.211221105739138	0.127623132272265	-1.65503778177555	0.0979168342319262	0.445422510253742	Crkl	12929.0	v-crk avian sarcoma virus CT10 oncogene homolog-like
ENSMUSG00000006154	33.754857360814	7.3301180767356	9.73976518363068	20.3384106890813	1013.12272318813	-0.449543442406536	1.08341400094514	-0.414932280748048	0.678191477827947	0.921500192124429	Eps8l1	67425.0	EPS8-like 1
ENSMUSG00000006169	74.6416500474646	69.8332663479863	78.5527890902344	71.7954873389344	8120.14187870647	0.0575068930360706	0.0954486666604598	0.602490270928983	0.546847837398768	0.868172247958458	Clint1	216705.0	clathrin interactor 1
ENSMUSG00000006179	0.755072086564293	1.15450687472997	1.71625999828379	1.20429717904728	58.0893858954592	0.606362465132903	0.555849175287476	1.09087589240247	0.27532749628968	0.697859269247965	Prss16	54373.0	protease, serine 16 (thymus)
ENSMUSG00000006191	8.54891924589454	9.68431670599402	8.22284948149417	10.2077388034329	678.886029929056	0.0148798518531006	0.18882712699624	0.0788014523643994	0.937190548822131	0.987533074470637	Cdkal1	68916.0	CDK5 regulatory subunit associated protein 1-like 1
ENSMUSG00000006215	23.2456492550225	25.4188083695947	27.1689201036705	25.3750394203939	1686.71191454153	0.110455076968743	0.127985910238168	0.863025287417949	0.388123563732068	0.784987042272441	Zbtb17	22642.0	zinc finger and BTB domain containing 17
ENSMUSG00000006262	5.82100956719132	4.61151250253986	4.66705829000109	4.14828267059395	876.471888784688	-0.242490789227865	0.176479169672154	-1.37404765490648	0.169426888394691	0.568604773634461	Mob1b	68473.0	MOB kinase activator 1B
ENSMUSG00000006273	31.593770448607	31.6150382202447	30.6046831111579	31.7754875074483	2474.53806098952	-0.0190230563199145	0.10966195332935	-0.173469975158862	0.86228202642941	0.972342719585486	Atp6v1b2	11966.0	ATPase, H+ transporting, lysosomal V1 subunit B2
ENSMUSG00000006276	37.4686325836835	42.0171452749247	37.5687288458023	35.7195909632867	3359.76903304368	-0.117200362717806	0.110373072227124	-1.06185648684883	0.28830084152808	0.708528170660861	Eps15l1	13859.0	epidermal growth factor receptor pathway substrate 15-like 1
ENSMUSG00000006281	21.0321825114736	16.6250011804017	15.7080079617052	19.265030076158	1343.17387996212	-0.106889876567495	0.166347408226815	-0.642570135037815	0.520503066867851	0.854007952262488	Tep1	21745.0	telomerase associated protein 1
ENSMUSG00000006288	36.5013733456903	40.960924168535	35.7117050446292	44.3921620536218	2154.64326666586	0.0482698180839563	0.140031340901401	0.344707247486433	0.730314469022152	0.940341757741415	Ttc5	219022.0	tetratricopeptide repeat domain 5
ENSMUSG00000006289	41.2117819537833	40.3098300023472	42.5500414467902	40.1295026371784	1282.58929525405	0.020189238716562	0.13494560981551	0.149610192907821	0.881072165924858	0.977053234226936	Osgep	66246.0	O-sialoglycoprotein endopeptidase
ENSMUSG00000006299	88.1764444486752	87.9967801665187	92.5698737983755	94.8054716584341	4764.50620151524	0.0889381489030722	0.0942234089215098	0.943907144955449	0.345217100533126	0.751632813050604	Aamp	227290.0	angio-associated migratory protein
ENSMUSG00000006301	0.561673279680276	0.357477628819938	0.901689897575493	0.538346462874978	53.704546336194	0.651193534429634	0.589204929895814	1.10520720616642	0.269069815081163	0.691013543983413	Tmbim1	69660.0	transmembrane BAX inhibitor motif containing 1
ENSMUSG00000006304	452.905029469592	450.447567185516	476.122899045727	503.11235318909	19266.4403044876	0.116374561150659	0.0822948202267037	1.4141176908835	0.157327349668298	0.550979574978922	Arpc2	76709.0	actin related protein 2/3 complex, subunit 2
ENSMUSG00000006307	54.8384448323124	61.5479501980784	55.310669437741	43.6498836901249	8560.25018787891	-0.234122950502732	0.12174561121411	-1.92305043416298	0.0544737162856328	0.327810608987789	Kmt2b	75410.0	lysine (K)-specific methyltransferase 2B
ENSMUSG00000006310	0.759060495692489	0.407335099006147	0.213228167872083	0.300001395322172	14.9382476341204	-1.18127727192067	1.04756736011495	-1.12763848597866	0.259472626186681	0.68068063425966	Zbtb32	58206.0	zinc finger and BTB domain containing 32
ENSMUSG00000006313	0.248648172157377	0.238199933350176	0.522387023244283	0.219052156960859	12.5484103119827	0.606256935218234	1.13870816936418	0.532407645373047	0.594443691138158		Upk1a	109637.0	uroplakin 1A
ENSMUSG00000006315	39.9468400898956	40.1621314187165	38.7262268321823	40.2580338850489	863.955076400994	-0.0203695506002225	0.154291815581407	-0.132019644227176	0.894968753900659	0.979283383767436	Tmem147	69804.0	transmembrane protein 147
ENSMUSG00000006333	3012.50500883896	2846.6268075825	3288.89294590079	3103.7494413605	58094.3126822123	0.125727965502782	0.0820036499904584	1.53319962608263	0.125226676379285	0.496768377307051	Rps9	76846.0	ribosomal protein S9
ENSMUSG00000006335	21.9971712351732	23.5325633799463	18.7670955536624	22.0162060070637	601.392908009117	-0.158626626090143	0.187181184366164	-0.847449633505033	0.396744549395223	0.791018466823539	Tfpt	69714.0	TCF3 (E2A) fusion partner
ENSMUSG00000006342	1.74698147934919	1.71606883028243	1.93617859022258	1.84114219311749	180.546689528476	0.125295774102972	0.303704620481538	0.412558010820873	0.679930470325265	0.922486034865201	Susd2	71733.0	sushi domain containing 2
ENSMUSG00000006344	15.6155077303677	12.3801236120408	15.6280303190082	15.5728261209312	1032.77344038357	0.157535124546611	0.163715590388893	0.962248764289331	0.335924659040164	0.745649628956127	Ggt5	23887.0	gamma-glutamyltransferase 5
ENSMUSG00000006345	109.115605853622	80.0409114711183	100.688387425088	102.090896889438	3595.7236769982	0.100417358828542	0.140949350449107	0.712435768654356	0.476194972773928	0.834689695451589	Ggt1	14598.0	gamma-glutamyltransferase 1
ENSMUSG00000006356	0.386659141808885	0.619470063186869	0.545913302601127	0.550246282472164	17.0431052804623	0.117396918684571	0.960503732884553	0.122224323201752	0.902721363739117	0.980876484688302	Crip2	68337.0	cysteine rich protein 2
ENSMUSG00000006360	348.467473872282	369.435594069487	432.036861330884	384.52307056452	3691.1766647012	0.185645556298341	0.10922364962575	1.69968277872464	0.0891906103444845	0.425036154865018	Crip1	12925.0	cysteine-rich protein 1 (intestinal)
ENSMUSG00000006362	0.0619229922163268	0.0569884482093536	0.364018914456358	0.0772889475463447	19.0802726513426	1.79835971199973	1.04978602916895	1.71307262816536	0.0866991789302618	0.419574922457201	Cbfa2t3	12398.0	CBFA2/RUNX1 translocation partner 3
ENSMUSG00000006369	1.62302547257632	1.54642320508615	0.776885018799945	0.432216510734947	99.8855323336871	-1.39443464419702	0.446488297528885	-3.12311577238329	0.001789473432605	0.033560252458359	Fbln1	14114.0	fibulin 1
ENSMUSG00000006373	23.3956088339464	28.250025441273	24.8036936193402	24.4999178638215	1392.87750371613	-0.0671637241317743	0.144875506283063	-0.46359613060159	0.642937127127616	0.910804601874026	Pgrmc1	53328.0	progesterone receptor membrane component 1
ENSMUSG00000006378	0.028161019733766	0.121311553117512	0.185118759864115	0.148729592380255	6.65203387903949	1.15129498773426	1.56567639931999	0.735333935054712	0.462136145889472		Gcat	26912.0	glycine C-acetyltransferase (2-amino-3-ketobutyrate-coenzyme A ligase)
ENSMUSG00000006390	35.5022986203643	38.4210762019343	41.0120126291096	42.4541092072869	1549.06628784541	0.175132767884278	0.12867681712731	1.36102813073939	0.173504799766688	0.576008013909877	Elovl1	54325.0	elongation of very long chain fatty acids (FEN1/Elo2, SUR4/Elo3, yeast)-like 1
ENSMUSG00000006392	36.6083181399763	39.5400633634382	39.6251278581033	41.5210327940579	1163.60423612918	0.0917394603427157	0.141315874506391	0.649180148112566	0.516221941682084	0.852705904670156	Med8	80509.0	mediator complex subunit 8
ENSMUSG00000006395	24.8596150690867	28.5415252729916	25.3707314245584	29.3558408778323	671.338242906676	0.0353379074687283	0.183096253388291	0.193001805415359	0.846957554156737	0.969497033031661	Hyi	68180.0	hydroxypyruvate isomerase (putative)
ENSMUSG00000006398	13.259960373932	17.5316387428662	16.9642647287894	9.78932071772174	751.761435461361	-0.20321126390639	0.247137747128497	-0.822259109616031	0.410929443630481	0.799749623268461	Cdc20	107995.0	cell division cycle 20
ENSMUSG00000006412	72.6326026586407	65.9173215493687	85.9066466458437	80.2401840870537	1405.01061527129	0.26218559845829	0.135650860540983	1.93279716334036	0.0532611899371159	0.325257858806541	Pfdn2	18637.0	prefoldin 2
ENSMUSG00000006418	113.437018430597	111.032485205665	112.15656946982	103.038518974162	7529.30878882478	-0.0608771752558796	0.0929396775949766	-0.655018145438133	0.512456071355998	0.851114085469235	Rnf114	81018.0	ring finger protein 114
ENSMUSG00000006423	10.5026246518823	13.4161604751111	10.7148805093584	10.5441349171931	1075.48688927828	-0.169519760182779	0.164283761359495	-1.03187167605584	0.30213223619103	0.719915523268394	Steep1	77644.0	STING1 ER exit protein 1
ENSMUSG00000006435	0.0	0.00765329093205	0.0362025350110377	0.114100210488786	4.45442455812715	4.12987452784551	2.33380205238641	1.76959075154748	0.076795340636832		Neurl1a	18011.0	neuralized E3 ubiquitin protein ligase 1A
ENSMUSG00000006442	55.7144765721728	50.209049118899	52.6029457844087	55.9551449225004	2024.21827556239	0.0355983452083601	0.122816800066356	0.28984915084196	0.771931644127936	0.94968817125769	Srm	20810.0	spermidine synthase
ENSMUSG00000006456	29.0484382417769	26.0908895553245	25.1078243359606	25.5945157320243	2191.77391232408	-0.120866006505368	0.119067265964236	-1.01510692738735	0.310054859816994	0.725791824438942	Rbm14	56275.0	RNA binding motif protein 14
ENSMUSG00000006457	0.130241506238608	0.181529199558167	0.352909250121484	0.434820910207243	14.0818530235584	1.32823775276688	1.05780396278649	1.25565586771675	0.209240766394005		Actn3	11474.0	actinin alpha 3
ENSMUSG00000006463	2.5025287298986	4.43627764475013	3.65566574577771	4.07119824024917	249.148412353873	0.156100743626654	0.320811183140423	0.486581365707338	0.626555031617569	0.903154288987775	Zdhhc24	70605.0	zinc finger, DHHC domain containing 24
ENSMUSG00000006464	0.401634278991055	0.412582312314236	0.343799538338616	0.212737081915888	50.2604817952826	-0.552184511690845	0.583297908969277	-0.946659508288978	0.343812309913386	0.750542609105689	Bbs1	52028.0	Bardet-Biedl syndrome 1 (human)
ENSMUSG00000006471	34.9374366930338	40.2377279748057	33.2599387369164	34.3704337223056	2684.12255908196	-0.152234343970865	0.118218989124367	-1.28773173496446	0.197839362573991	0.611440333348408	Ndor1	78797.0	NADPH dependent diflavin oxidoreductase 1
ENSMUSG00000006476	8.26730176308334	8.92475952006161	11.7734369682399	10.4747783737382	496.077398628457	0.371883604797416	0.198700559591062	1.87157804468581	0.0612650032268183	0.348205698494913	Nsmf	56876.0	NMDA receptor synaptonuclear signaling and neuronal migration factor
ENSMUSG00000006494	70.9220844055201	75.2570826326163	59.0648454611544	65.137161838051	7594.98404661567	-0.235006421874015	0.0964852993637774	-2.43567075423555	0.0148642071782759	0.147115537762202	Pdk1	228026.0	pyruvate dehydrogenase kinase, isoenzyme 1
ENSMUSG00000006498	221.414929564329	217.456913917419	227.213830797611	241.680316683937	16973.9758062891	0.0954400435988585	0.0838508462261274	1.1382120502574	0.255031948101777	0.675734860683879	Ptbp1	19205.0	polypyrimidine tract binding protein 1
ENSMUSG00000006517	18.4910356148342	16.2645804138469	16.1636621995077	14.7840856792754	852.870333399344	-0.16730168461567	0.163686880494332	-1.02208365209491	0.306741309862835	0.723164274107599	Mvd	192156.0	mevalonate (diphospho) decarboxylase
ENSMUSG00000006519	291.231832094475	316.312316606662	284.657923707498	284.521701857574	5441.66961774337	-0.0941556982918547	0.0965421091751257	-0.975281139974453	0.329420823118148	0.740439756150649	Cyba	13057.0	cytochrome b-245, alpha polypeptide
ENSMUSG00000006526	6.89264455806369	9.57903838248577	9.02375008863133	7.99101056921335	644.265654826551	0.0480727080761609	0.207668321147576	0.231487921751911	0.816935767691857	0.961923069414132	Stimate	69179.0	STIM activating enhancer
ENSMUSG00000006527	2.50302021589776	3.15799283125648	2.98652292825744	2.02702966828866	463.81213488595	-0.176516466131695	0.245807628880742	-0.718108168308055	0.472690594066992	0.832896895466643	Sfmbt1	54650.0	Scm-like with four mbt domains 1
ENSMUSG00000006538	0.161722791629259	0.0387021312118049	0.0270705237793439	0.0132400864935519	4.52991374661218	-2.313922814192	1.96396128468521	-1.17819166408002	0.238720205059498		Ihh	16147.0	Indian hedgehog
ENSMUSG00000006567	0.0389798615472027	0.0745834903848503	0.0539883560676808	0.0576011092171927	11.7033416341149	-0.0265366224911255	1.15491603826234	-0.0229771010289647	0.98166853885835		Atp7b	11979.0	ATPase, Cu++ transporting, beta polypeptide
ENSMUSG00000006575	6.93660990843301	9.27791753270743	5.43011611216071	3.07152283135425	216.611400474939	-0.942132464550413	0.345246680984074	-2.7288675501963	0.0063552223806066	0.08398852390542	Rundc3a	51799.0	RUN domain containing 3A
ENSMUSG00000006585	37.4481456461262	41.4736992590407	45.5485690183778	40.8283913057027	2551.23931280864	0.129998324489538	0.120084098793661	1.08256068701413	0.279003464885271	0.70003096764859	Cdt1	67177.0	chromatin licensing and DNA replication factor 1
ENSMUSG00000006587	17.7687691725951	16.9772351873366	20.2735531925784	17.8722145558837	868.62448328666	0.134655346618137	0.16033551913535	0.839834787352794	0.401001025634727	0.793409985567273	Snai3	30927.0	snail family zinc finger 3
ENSMUSG00000006589	79.95622418419	78.4066057837866	75.6231948440473	78.8786789693262	1678.8617636347	-0.0355443018395247	0.122930858584042	-0.289140596990337	0.772473787804031	0.94968817125769	Aprt	11821.0	adenine phosphoribosyl transferase
ENSMUSG00000006599	23.7997468903856	23.2657666379169	22.7324044896817	24.3482961030512	1862.81313688616	0.0004918475691441	0.120784584670684	0.0040721054800589	0.996750938886848	0.999020925083356	Gtf2h1	14884.0	general transcription factor II H, polypeptide 1
ENSMUSG00000006638	1.34288756250614	2.57317232395766	2.00103138155893	3.2460605055312	88.4186239360286	0.421377251584831	0.499226498235157	0.844060267382571	0.398635728902549	0.792514671589345	Abhd1	57742.0	abhydrolase domain containing 1
ENSMUSG00000006641	8.18484226627924	7.1957824079551	9.74264330898996	7.86727641761312	476.780721924314	0.192749442559335	0.213180992609616	0.9041586691188	0.365911272506173	0.768962507253473	Slc5a6	330064.0	solute carrier family 5 (sodium-dependent vitamin transporter), member 6
ENSMUSG00000006649	1.58733617663561	1.04591039747915	1.47240673743657	1.89263132541356	89.1687605257339	0.354799589998916	0.454108546572823	0.781310091335219	0.434620136318126	0.815015836627771	Nphs1	54631.0	nephrosis 1, nephrin
ENSMUSG00000006651	0.826872934727058	0.641438541682787	0.572574019182007	0.675294923400372	47.7534555486694	-0.23443261654867	0.58335833145232	-0.401867263925125	0.687781715970141	0.926407258486737	Aplp1	11803.0	amyloid beta (A4) precursor-like protein 1
ENSMUSG00000006673	79.2865961154834	74.4327711082557	63.0763353444251	63.6455106142427	4150.8907362921	-0.278536200217378	0.0992292085484174	-2.80699810360243	0.0050005536082233	0.0705028432801783	Qrich1	69232.0	glutamine-rich 1
ENSMUSG00000006675	4.38012228134251	3.89281242980106	3.22768652028595	2.91224736616369	162.683380493861	-0.430807478530751	0.323170299606411	-1.33306643294706	0.182510003734966	0.589915573640452	P4htm	74443.0	prolyl 4-hydroxylase, transmembrane (endoplasmic reticulum)
ENSMUSG00000006676	92.750407283392	88.3322953675727	88.5840914751134	84.2791972879583	8094.2578524859	-0.0669870054263316	0.0901564637477638	-0.743008350613054	0.457476624732848	0.825203739801827	Usp19	71472.0	ubiquitin specific peptidase 19
ENSMUSG00000006678	5.32587330436641	6.16295497508571	5.48820584836426	4.94499684576203	897.112132644941	-0.139338455610122	0.163657905007066	-0.851400704439582	0.394546800576594	0.789848138940085	Pola1	18968.0	polymerase (DNA directed), alpha 1
ENSMUSG00000006699	243.540863302834	235.536038603068	277.987915899214	293.292264023287	16449.4869861875	0.253960907729672	0.0839094828112417	3.02660556615477	0.0024731644536641	0.0425171748459995	Cdc42	12540.0	cell division cycle 42
ENSMUSG00000006705	22.9253682463648	21.4247070622607	20.3027384992868	17.0491692685201	2082.56362012653	-0.247785397300182	0.13113779668556	-1.88950404507953	0.0588243212681083	0.341088060475553	Pknox1	18771.0	Pbx/knotted 1 homeobox
ENSMUSG00000006715	20.5903492931289	28.9292408202893	26.6582570630478	22.6502971616415	636.229773127472	-0.0067025616682037	0.212703109027391	-0.0315113479010811	0.974861742323672	0.994291199992232	Gmnn	57441.0	geminin
ENSMUSG00000006717	23.775287392068	21.728448878904	28.4469251666745	28.849496088052	459.092639126871	0.332635830349721	0.201468225996728	1.65105851656788	0.0987266268264716	0.447012227019857	Acot13	66834.0	acyl-CoA thioesterase 13
ENSMUSG00000006720	0.0701906145640917	0.146641628980936	0.18349857277142	0.14846083896562	9.8418420666693	0.577288991855403	1.26753136527286	0.455443555616573	0.648790166318234		Zfp184	193452.0	zinc finger protein 184 (Kruppel-like)
ENSMUSG00000006724	0.238279668038472	0.107341448933678	0.168894623696367	0.120472561275316	11.5706244304767	-0.255699692045137	1.17695425091758	-0.217255421649387	0.828009295719477		Cyp27b1	13115.0	cytochrome P450, family 27, subfamily b, polypeptide 1
ENSMUSG00000006728	171.47900354264	189.996221004463	200.019571082411	231.000111954291	5928.34254168442	0.253826235875031	0.109342111021061	2.32139505543423	0.0202655321595642	0.181770258901309	Cdk4	12567.0	cyclin-dependent kinase 4
ENSMUSG00000006731	372.69079609913	427.808866827488	398.570266758249	440.634696615206	26285.2462683324	0.0681191027022208	0.0985062026319767	0.691520948754026	0.489238220552954	0.838144658535774	B4galnt1	14421.0	beta-1,4-N-acetyl-galactosaminyl transferase 1
ENSMUSG00000006732	18.3341657429585	16.0300911829366	17.3669767660126	19.0241936601437	800.60996399187	0.0829223094812754	0.167870901823691	0.493964758516433	0.621331068418391	0.900713373507946	Mettl1	17299.0	methyltransferase like 1
ENSMUSG00000006736	16.8947282118145	20.0552962643252	6.39290489400413	6.79797691534084	450.567354481666	-1.48405853636768	0.214469911092819	-6.91965846773446	4.527337934777209e-12	1.6155254798071201e-09	Tspan31	67125.0	tetraspanin 31
ENSMUSG00000006740	34.2695106601396	31.1433692495883	28.2160916074407	25.9773902836691	5383.37063846208	-0.271460764324867	0.102451733106017	-2.64964540955066	0.0080576289913232	0.0986872686200752	Kif5b	16573.0	kinesin family member 5B
ENSMUSG00000006763	8.25804432393852	8.38693796988468	7.84759585354107	7.592965023948	687.032707559225	-0.108302195085417	0.168633424584324	-0.642234452347619	0.52072096651671	0.854009853519561	Saal1	78935.0	serum amyloid A-like 1
ENSMUSG00000006782	104.632547802431	113.794278645272	109.804810985965	116.245835411648	7867.38695598982	0.0494625189148833	0.0942971425182517	0.52453889475293	0.599903774661879	0.890320641259021	Cnp	12799.0	2',3'-cyclic nucleotide 3' phosphodiesterase
ENSMUSG00000006800	0.0560410734175195	0.0335136039384569	0.940167807858506	0.100327036977534	28.2690028645098	3.49835838032982	1.05375140040369	3.3199086416299	0.0009004691068111	0.0203228950721837	Sulf2	72043.0	sulfatase 2
ENSMUSG00000006818	41.5790909195445	35.8390929912098	41.9569881417361	48.6898556000894	1791.52532227901	0.227865772879996	0.13933312566232	1.63540272133303	0.101964652318905	0.453693601377077	Sod2	20656.0	superoxide dismutase 2, mitochondrial
ENSMUSG00000006850	14.9828498258067	11.8574316421863	14.767113892948	13.2921555581914	643.091821446718	0.0645119836563167	0.193069423673555	0.334138790228093	0.738274830187004	0.942760626345174	Tmco6	71983.0	transmembrane and coiled-coil domains 6
ENSMUSG00000006906	7.21056544235336	8.12239523828058	8.65948087776736	7.57281257368789	519.115553926845	0.0816591913509571	0.198509820202199	0.411360965758673	0.680807871772848	0.922673712936921	Stambp	70527.0	STAM binding protein
ENSMUSG00000006920	21.2525453710355	21.1073257059715	19.7568212033206	23.1379297842642	2389.05807425719	0.0179090691312147	0.122994973868977	0.145608138022719	0.884230743248439	0.977529595339148	Ezh1	14055.0	enhancer of zeste 1 polycomb repressive complex 2 subunit
ENSMUSG00000006931	2.68479461240964	3.98087280641523	4.08929454694325	4.21031578754897	179.165041694676	0.328393041148401	0.331371269966843	0.991012410886616	0.321679520108871	0.73414403974614	P3h4	66180.0	prolyl 3-hydroxylase family member 4 (non-enzymatic)
ENSMUSG00000006932	167.01258138157	143.736179447569	156.164097900835	174.026561227529	9746.96896210288	0.0875685407961296	0.106057372224979	0.825671416885295	0.408990510682187	0.799156683814846	Ctnnb1	12387.0	catenin (cadherin associated protein), beta 1
ENSMUSG00000006941	74.8595871850159	68.5218629435148	79.5095722973236	81.8296215871614	2142.2289559048	0.170372846836863	0.118017938778027	1.44361822110203	0.148846396579671	0.539302682228704	Eif1b	68969.0	eukaryotic translation initiation factor 1B
ENSMUSG00000006998	86.4581416031402	92.8554703703332	95.1396621171649	103.336686983529	6801.12190130779	0.146383486857511	0.096973937407018	1.50951369792392	0.131167557451367	0.508457211106986	Psmd2	21762.0	proteasome (prosome, macropain) 26S subunit, non-ATPase, 2
ENSMUSG00000007021	0.0745051580216727	0.124852847104634	0.121317043198175	0.0182688638536755	4.70519175936182	-0.510863987897865	1.85148645322019	-0.27592099688839	0.782608746514295		Syngr3	20974.0	synaptogyrin 3
ENSMUSG00000007029	91.8573527937113	96.4917834551708	117.433365363545	108.033006759403	8522.60718615511	0.259495755809423	0.0929135730493277	2.79287242211272	0.0052242291604564	0.0728357947259831	Vars1	22321.0	valyl-tRNA synthetase
ENSMUSG00000007030	0.648836627035647	0.677934286053229	0.48036135115487	0.763463513188079	87.3309161350236	-0.0927784946148787	0.455339653639549	-0.203756676742946	0.838543649491581	0.968144166111794	Vwa7	27762.0	von Willebrand factor A domain containing 7
ENSMUSG00000007033	0.403600784512178	1.08176515573084	0.810703737263342	1.29527187567092	67.6961796692772	0.502459422172693	0.591640910372652	0.849264162372092	0.395734317652873	0.790861411561544	Hspa1l	15482.0	heat shock protein 1-like
ENSMUSG00000007035	3.35170235740044	4.59245576374583	4.9573292396739	3.43325936752589	168.841501611372	0.0809642904717784	0.351268041559491	0.230491479134649	0.817709883930198	0.961923069414132	Msh5	17687.0	mutS homolog 5
ENSMUSG00000007036	49.0661352891741	47.6162387871329	46.8378098846306	47.7213245402415	1832.05112766751	-0.0319809670940594	0.119238353437092	-0.268210405227812	0.788537366121485	0.955055393532883	Abhd16a	193742.0	abhydrolase domain containing 16A
ENSMUSG00000007038	26.8654640535197	25.5761415042918	30.0824061351954	28.9789182025632	2594.28098996952	0.171574492467815	0.109784662684192	1.56282752319756	0.118093168587817	0.484945200605571	Neu1	18010.0	neuraminidase 1
ENSMUSG00000007039	2.25811122026702	2.57547482157555	3.39894689276994	2.7163601063962	99.695977322442	0.339669587892922	0.411985867005908	0.824469029390396	0.409673106309031	0.799401125162586	Ddah2	51793.0	dimethylarginine dimethylaminohydrolase 2
ENSMUSG00000007041	206.294587880985	210.865312138341	232.07058377264	224.371158476718	9151.72326459057	0.129814274233706	0.0863366225482349	1.50358295706067	0.132688782124742	0.511023197402447	Clic1	114584.0	chloride intracellular channel 1
ENSMUSG00000007050	36.8915199035625	34.0144085088125	37.6312076233821	40.5761542422013	797.934598535981	0.141691218161129	0.163127898583283	0.868589734752149	0.385071571189412	0.78334451973622	Lsm2	27756.0	LSM2 homolog, U6 small nuclear RNA and mRNA degradation associated
ENSMUSG00000007080	13.1228213111637	13.6264675522905	12.6358656313415	12.3242683905184	1617.94083209374	-0.0997803906360888	0.124351419297358	-0.802406528207668	0.422317838033905	0.807648370637521	Pole	18973.0	polymerase (DNA directed), epsilon
ENSMUSG00000007122	0.0	0.0731152832057058	0.303775818422184	0.111491282271723	3.37510035573958	2.52695509992723	2.38254118149857	1.06061339864767	0.288865630918262		Casq1	12372.0	calsequestrin 1
ENSMUSG00000007207	25.6716423721914	28.3973333310745	14.1283723537134	15.1353370322488	1266.50121072577	-0.885421391283945	0.141091096584499	-6.2755298719623	3.48445569821559e-10	7.93194285923112e-08	Stx1a	20907.0	syntaxin 1A (brain)
ENSMUSG00000007216	2.27895056181171	2.75739956987154	2.24809414168735	3.00585385491443	333.161038539293	0.0609975341279893	0.25647431702477	0.237830964268045	0.81201220160862	0.960759803736986	Zfp775	243372.0	zinc finger protein 775
ENSMUSG00000007338	25.8991557512129	22.1318635985328	23.1789119946259	25.558519540233	1215.68208192514	0.0212239795206832	0.149810074839413	0.141672578052137	0.887338635972777	0.977698049057625	Mrpl49	18120.0	mitochondrial ribosomal protein L49
ENSMUSG00000007379	1.26990248072382	1.44761860502603	1.66658211853995	1.49665192441006	205.366317178236	0.219954933441594	0.291285523902714	0.755117969800162	0.45017820195105	0.822605570127428	Dennd2c	329727.0	DENN/MADD domain containing 2C
ENSMUSG00000007411	31.8968961440548	32.2947913558593	28.4348962995856	27.6699464916416	3073.92735078089	-0.194308320380422	0.103583043499485	-1.87586996689654	0.0606731375399312	0.346932626652106	Mark3	17169.0	MAP/microtubule affinity regulating kinase 3
ENSMUSG00000007415	41.5321095815943	43.1532624739504	42.4998747584196	48.1022194703206	1449.24076864912	0.0975469045986954	0.135592214219996	0.719413759557222	0.471886021444231	0.83281795764312	Gatad1	67210.0	GATA zinc finger domain containing 1
ENSMUSG00000007458	67.4414641681224	63.0914933642388	67.252500762546	67.8154520116918	5191.57151913836	0.0493207867351888	0.0956493396523865	0.515641685707741	0.606104690043359	0.894006178049914	M6pr	17113.0	mannose-6-phosphate receptor, cation dependent
ENSMUSG00000007476	22.1546321835713	22.5157662091846	19.3995360072656	20.1449460436702	2851.79803638775	-0.175836289427288	0.105968454247859	-1.65932673714396	0.0970499703689513	0.443067343976924	Lrrc8a	241296.0	leucine rich repeat containing 8A VRAC subunit A
ENSMUSG00000007564	82.170263802405	81.3999622867816	87.4584051419019	104.689183469876	5557.2182093635	0.232215938942767	0.110729905758231	2.09713841398718	0.0359813243354053	0.258785524129377	Ppp2r1a	51792.0	protein phosphatase 2, regulatory subunit A, alpha
ENSMUSG00000007570	16.508052191803	17.3974876917731	14.7596714185829	18.84820661798	806.228009312357	-0.013128204731792	0.178908558909074	-0.0733794113140451	0.941504200811784	0.988778988196071	Fance	72775.0	Fanconi anemia, complementation group E
ENSMUSG00000007589	29.7143347237931	32.7761940154292	27.471838119811	29.4371757394667	1849.90299287432	-0.13511573143395	0.125622841325783	-1.07556659289013	0.282121134826879	0.702513737200546	Tinf2	28113.0	Terf1 (TRF1)-interacting nuclear factor 2
ENSMUSG00000007591	1.79976197619996	1.65553311914921	1.50897616949008	1.95697392632673	79.6117898959826	0.00426893554916	0.457319512634867	0.0093346892735111	0.992552103712772	0.998222533921369	Tssk4	71099.0	testis-specific serine kinase 4
ENSMUSG00000007603	42.5279107710023	40.9293508835593	41.034250458046	43.1849291721111	3017.43086777976	0.013162795253383	0.106045632948765	0.124123878441486	0.90121719209491	0.980440701380442	Dus3l	224907.0	dihydrouridine synthase 3-like (S. cerevisiae)
ENSMUSG00000007610	14.8152420053131	16.7256441874459	16.2472107476651	17.6324429735219	977.192338209369	0.103270136198163	0.155247283486409	0.665197701879296	0.505924050197993	0.847581430454689	Gtpbp3	70359.0	GTP binding protein 3
ENSMUSG00000007613	9.31568831429162	9.84917582420914	8.73710843480909	10.2085934056262	1697.72721369295	-0.0166694859143492	0.134288329245891	-0.124132052338117	0.901210720319286	0.980440701380442	Tgfbr1	21812.0	transforming growth factor, beta receptor I
ENSMUSG00000007617	2.93267104295994	3.76569317861625	2.51265096629938	2.32960143847387	287.873991474248	-0.468667016811746	0.26111059938733	-1.79489847563227	0.0726698768657349	0.379760968708553	Homer1	26556.0	homer scaffolding protein 1
ENSMUSG00000007646	1.1333063731562	2.40211002565055	1.65204270281216	2.09915864468188	111.48908801252	0.0907372842162094	0.457258013348042	0.198437821902412	0.842702528168278	0.968337813699371	Rad51c	114714.0	RAD51 paralog C
ENSMUSG00000007656	148.808374530325	145.007345759202	155.701588635311	152.978723470186	2189.18334992464	0.071230126016042	0.113102609233937	0.629783225148346	0.528836422320435	0.856896123937877	Arpp19	59046.0	cAMP-regulated phosphoprotein 19
ENSMUSG00000007659	8.32278046085741	9.63374140398869	10.8493087123926	10.0641612647603	678.147120585172	0.219494736085345	0.178241731005423	1.23144414524715	0.218156794778872	0.636254508828241	Bcl2l1	12048.0	BCL2-like 1
ENSMUSG00000007670	68.6114520432349	76.8980915297923	65.3329597690019	70.7874988582319	7550.93456705746	-0.0962697928038764	0.100412674974061	-0.958741442041507	0.337689015549611	0.74594092248387	Khsrp	16549.0	KH-type splicing regulatory protein
ENSMUSG00000007682	0.0711011431533333	0.036628666520165	0.0605890428017447	0.0484832583691573	10.0404173634893	0.0189998419483021	1.24247712647261	0.0152919048113526	0.987799300754311		Dio2	13371.0	deiodinase, iodothyronine, type II
ENSMUSG00000007721	35.5777930669612	36.1096815426572	48.9386567351808	45.2223175126269	1585.17020920524	0.393310283966373	0.127468933761501	3.08553835322942	0.0020318401772765	0.036498484164057	Ccdc124	234388.0	coiled-coil domain containing 124
ENSMUSG00000007739	111.268994827579	96.4662133079306	122.262323448301	106.002318724111	6497.00184531722	0.13597160254359	0.112771241107034	1.20572941477637	0.227921839415645	0.648877001161472	Cct4	12464.0	chaperonin containing Tcp1, subunit 4 (delta)
ENSMUSG00000007777	5.56559764175173	6.97980753540068	4.65087334998185	7.77791470334409	130.405164329611	-0.0134186646258714	0.398540262133611	-0.0336695332964197	0.973140674098924	0.993576272779535	Trappc2b	66050.0	RIKEN cDNA 0610009B22 gene
ENSMUSG00000007812	15.4213470593947	13.652311478453	15.0993226429301	14.6685895993876	1315.7490621603	0.0342811593779664	0.139113614647496	0.246425624586296	0.805352772165528	0.958777613222682	Zfp655	72611.0	zinc finger protein 655
ENSMUSG00000007815	186.859962778669	193.379473628255	200.847852264058	207.689992617481	12905.8158539559	0.103558368201575	0.0840059171560028	1.23275087883706	0.217668723038408	0.635580294759791	Rhoa	11848.0	ras homolog family member A
ENSMUSG00000007817	27.7790210971545	30.3674716207782	25.250674975923	24.8417229977434	5352.00753380293	-0.215225286900462	0.0976990521973043	-2.20294140076009	0.0275988791085973	0.223368600525141	Zmiz1	328365.0	zinc finger, MIZ-type containing 1
ENSMUSG00000007827	5.47737764234677	6.06596638388032	4.23067732551031	3.80787144619972	947.441956934027	-0.52290286217215	0.15705544855873	-3.3294156106696	0.0008702843283602	0.0198451882337477	Ankrd26	232339.0	ankyrin repeat domain 26
ENSMUSG00000007833	20.3990000663324	19.3134574718449	23.3792172413447	21.8055984827093	1089.36252465157	0.186385188482049	0.144408342580526	1.29068158495148	0.19681411276544	0.609841992687657	Aldh16a1	69748.0	aldehyde dehydrogenase 16 family, member A1
ENSMUSG00000007836	258.438839923709	276.564210377873	301.240371486513	286.463381183561	23062.7027137082	0.135523254077376	0.0848448764630473	1.59730628090903	0.110197451434354	0.468136977563231	Hnrnpa0	77134.0	heterogeneous nuclear ribonucleoprotein A0
ENSMUSG00000007837	2.13504472716163	1.7133481153097	2.44077883314346	2.57271464487075	73.5233221025716	0.382688069200942	0.47210300230918	0.810602913620785	0.417593743118628	0.804855995028226	Prrg2	65116.0	proline-rich Gla (G-carboxyglutamic acid) polypeptide 2
ENSMUSG00000007850	406.83411234193	435.681915283944	384.938664573536	423.752041084875	16302.4640579361	-0.0591688043235143	0.0913290647477426	-0.6478639027668	0.517072979633851	0.853114602350165	Hnrnph1	59013.0	heterogeneous nuclear ribonucleoprotein H1
ENSMUSG00000007872	65.8284700149676	94.5213704519001	118.156816135578	151.334418766079	3672.58129982705	0.748818360894783	0.165369501436146	4.52815273911874	5.95015670140301e-06	0.000374094852041	Id3	15903.0	inhibitor of DNA binding 3
ENSMUSG00000007877	0.402174769852648	0.231404287141063	0.480305299204251	0.0	7.05154549327222	-0.400551010109144	1.77947131664306	-0.225095513685927	0.8219049709937		Tcap	21393.0	titin-cap
ENSMUSG00000007880	93.2591337118136	87.536552643372	78.5566381625633	59.152132785048	20633.377247669	-0.392755871668342	0.122327987986232	-3.21067875090486	0.0013242188132541	0.0268154309683974	Arid1a	93760.0	AT rich interactive domain 1A (SWI-like)
ENSMUSG00000007891	204.825804530812	195.301590877572	241.544471646133	229.808885388697	13420.8259271878	0.236359096027862	0.0857726599515525	2.75564610169915	0.0058576337362262	0.0787393012191113	Ctsd	13033.0	cathepsin D
ENSMUSG00000007892	6573.81083900904	6031.5250386396	7249.99208295162	6974.38771804126	70896.603786037	0.174335447692724	0.0836066148442666	2.08518725482975	0.0370523063462939	0.262571447140186	Rplp1	56040.0	ribosomal protein, large, P1
ENSMUSG00000007950	83.3962199833884	94.5101482995809	89.2717816251025	96.4350490701707	5343.92737868757	0.0618611768458269	0.105687351118105	0.585322426869206	0.558330937814125	0.873757425168252	Abhd8	64296.0	abhydrolase domain containing 8
ENSMUSG00000007987	7.14816123748122	4.18284208801971	4.73079933666566	5.15777852474647	156.249580123999	-0.190155183538947	0.370353943194385	-0.513441768430536	0.607642334486479	0.894288403417749	Ift22	67286.0	intraflagellar transport 22
ENSMUSG00000008035	9.03994364186437	9.03584703387117	12.5788263735601	12.0435108192612	552.388177802532	0.445803121679226	0.185173112657826	2.40749380555593	0.0160624346935158	0.155706553053222	Mid1ip1	68041.0	Mid1 interacting protein 1 (gastrulation specific G12-like (zebrafish))
ENSMUSG00000008036	92.2523306015778	102.218887294075	112.781846814615	115.002845727621	2286.35950947025	0.228040499169109	0.117248244204845	1.94493743352522	0.0517825089989741	0.320270380431818	Ap2s1	232910.0	adaptor-related protein complex 2, sigma 1 subunit
ENSMUSG00000008090	1.66072482253728	0.610941416066753	0.797825712483996	1.179126661674	42.4023792564053	-0.193457794323696	0.699830261778448	-0.276435308516196	0.782213740570378	0.95303238023707	Fgfrl1	116701.0	fibroblast growth factor receptor-like 1
ENSMUSG00000008129	1.91600928959177	2.21099101057004	2.39432307073547	1.99521103737538	150.108721632853	0.0884358433267239	0.339884534039107	0.26019378485915	0.794714298168285	0.956583468712987	Brme1	74666.0	break repair meiotic recombinase recruitment factor 1
ENSMUSG00000008136	1.42772654833045	1.53843518516799	3.55163706090433	2.42584052417568	101.802551352496	1.01048319696544	0.423283820302934	2.38724739405882	0.0169750639071336	0.161122766905741	Fhl2	14200.0	four and a half LIM domains 2
ENSMUSG00000008140	119.761753701589	107.452640338755	118.420699159709	121.481360299414	5284.34180009752	0.0786230595108527	0.100536659259979	0.78203373863399	0.434194745948198	0.815015836627771	Emc10	69683.0	ER membrane protein complex subunit 10
ENSMUSG00000008167	3.02603865411995	2.77449091859542	3.04158966206831	3.65620801149062	144.905375365377	0.209555196283749	0.343511520290637	0.610038336142116	0.541836412876846	0.864631116126828	Fbxw9	68628.0	F-box and WD-40 domain protein 9
ENSMUSG00000008200	106.592830923364	107.90523821685	98.4731936765545	84.3384663858345	8561.64621889996	-0.230648243187124	0.101822675749281	-2.26519526706459	0.023500699460591	0.200439105283064	Fnbp4	55935.0	formin binding protein 4
ENSMUSG00000008206	4.92883477159485	8.08128329494396	3.97871556584694	4.34555251105561	400.442148311956	-0.642000092312018	0.268297614625131	-2.39286544984394	0.0167173703974283	0.159449831518484	Cers4	67260.0	ceramide synthase 4
ENSMUSG00000008226	1.5778727656167	1.66227961708885	2.39620923351601	1.96355698944996	133.402164347676	0.428763204597393	0.357659663597668	1.198802236418	0.230604852765815	0.653363920829841	Scrn3	74616.0	secernin 3
ENSMUSG00000008301	21.7732151791843	21.637458308856	21.829333887415	22.2542078009877	1096.37784066528	0.0222129667299204	0.140832439250802	0.157726208876937	0.874672547297052	0.975553504876619	Phax	56698.0	phosphorylated adaptor for RNA export
ENSMUSG00000008305	6.10424576663809	4.51661213670775	4.7017248232865	4.33773421612448	403.147523128087	-0.231112285513486	0.235127002149469	-0.982925327166671	0.325644191558648	0.736707244580104	Tle1	21885.0	transducin-like enhancer of split 1
ENSMUSG00000008307	3.33642616840071	3.27394208057111	5.64741667137791	5.64666337514408	102.229750466589	0.772467855363785	0.398470445114586	1.93858255947101	0.0525521889128454	0.323320852850092	1700109H08Rik	77036.0	RIKEN cDNA 1700109H08 gene
ENSMUSG00000008318	38.8658647350764	37.2328711758181	39.3940090698668	37.3787890741276	2666.90771449132	0.0126754735551843	0.109505978593282	0.115751429447177	0.907849545351135	0.981637218950666	Relt	320100.0	RELT tumor necrosis factor receptor
ENSMUSG00000008333	46.8508653765114	43.4236659864461	49.8226559971102	50.636186282514	1835.80923175032	0.154459231257667	0.121711806482281	1.26905709250281	0.204420702171841	0.619894794044482	Snrpb2	20639.0	U2 small nuclear ribonucleoprotein B
ENSMUSG00000008348	162.718472153337	124.048003915588	185.768330360776	120.192477851246	11882.4746741359	0.0934726857112183	0.365020728057692	0.256075007599143	0.797892919763228	0.956958409731453	Ubc	22190.0	ubiquitin C
ENSMUSG00000008373	29.1088757397007	31.6137340126395	29.9531157929769	29.2717467217168	1852.03499114898	-0.0361423483237211	0.122085221849949	-0.296041959674224	0.76719803760454	0.94924181802977	Prpf31	68988.0	pre-mRNA processing factor 31
ENSMUSG00000008384	22.2883409583313	16.0114662087857	21.9311766165567	17.8215023445201	670.951996650308	0.0539876027371112	0.211883802885291	0.254798158244964	0.798878997843562	0.957479975356622	Sertad1	55942.0	SERTA domain containing 1
ENSMUSG00000008393	3.35023098212507	3.50408930124785	4.48933600466718	4.40256194201259	346.742645326237	0.375367477600509	0.225719787981444	1.66297993169906	0.0963164526823736	0.441397474753689	Carhsp1	52502.0	calcium regulated heat stable protein 1
ENSMUSG00000008398	36.4809423300163	37.7177660808289	47.8312483132972	51.3623502073502	3963.34247125819	0.418829906652212	0.101551517863387	4.12430966532323	3.71848338908598e-05	0.0017533977209322	Elk3	13713.0	ELK3, member of ETS oncogene family
ENSMUSG00000008429	25.5709058407407	24.9269238506052	27.020497512045	24.3327287649714	2224.74417402656	0.0242255228475402	0.11845150972026	0.204518481062437	0.837948351400942	0.968144166111794	Herpud2	80517.0	HERPUD family member 2
ENSMUSG00000008435	7.56783708985369	6.6905827137611	6.27486743709232	5.84143762232905	587.591856638451	-0.235051643372301	0.185966039217854	-1.26394929074628	0.206248228398782	0.621799182937129	Rdh13	108841.0	retinol dehydrogenase 13 (all-trans and 9-cis)
ENSMUSG00000008450	14.2189158720105	15.8250330979989	18.1634327718732	21.5175989433486	381.595207817578	0.401350585443591	0.226567629261032	1.77143834162289	0.0764878374416345	0.391270405944169	Nutf2	68051.0	nuclear transport factor 2
ENSMUSG00000008475	201.410629882376	201.697126694507	217.700981320175	219.468952080443	11801.7778176704	0.117029463691287	0.0827370044475371	1.41447547530554	0.157222343208286	0.550979574978922	Arpc5	67771.0	actin related protein 2/3 complex, subunit 5
ENSMUSG00000008496	4.99171709708472	6.16610919382548	2.91683979786888	3.43842887953543	882.825618523326	-0.811722931715121	0.177443337215845	-4.57454725802258	4.77250878618213e-06	0.0003198549924059	Pou2f2	18987.0	POU domain, class 2, transcription factor 2
ENSMUSG00000008601	0.315730686814224	0.746367433899474	0.549234533742132	0.416069110982459	8.47020565086478	-0.130525329453179	1.36135443476592	-0.0958790202755844	0.923616657198591		Rab25	53868.0	RAB25, member RAS oncogene family
ENSMUSG00000008604	30.544105627222	30.0814004611514	29.2793958791018	27.7992578849526	2723.62781280091	-0.0870198736315297	0.107930800623197	-0.806256167183727	0.420095158773268	0.806531391781802	Ubqln4	94232.0	ubiquilin 4
ENSMUSG00000008668	3591.13493797091	3256.79096011056	3877.9845608202	3707.5182562384	45752.2781750085	0.14758472627787	0.0862985445819565	1.7101647193796	0.087235417715399	0.420589606075973	Rps18	20084.0	ribosomal protein S18
ENSMUSG00000008682	1893.32893227462	1632.07257536748	2081.69056389271	2027.17066209746	34953.1359742026	0.220972836490569	0.09416543261269	2.34664494559747	0.0189432965918597	0.173205225001609	Rpl10	110954.0	ribosomal protein L10
ENSMUSG00000008683	3024.8363510421	2798.48396894089	3244.23808362743	2961.2459800555	30229.9520333388	0.0917020224789881	0.0892620243446555	1.02733523188889	0.304262637872292	0.720941395327705	Rps15a	267019.0	ribosomal protein S15A
ENSMUSG00000008690	75.7249834672297	77.2285277842336	81.2212783566045	65.5837461561501	5028.40252335993	-0.0595724064894075	0.118144245363014	-0.504234516936167	0.614096587409622	0.896794297485813	Ncaph2	52683.0	non-SMC condensin II complex, subunit H2
ENSMUSG00000008730	34.085660586486	35.8396868184174	29.7730868965331	27.6134946756262	7263.65524431089	-0.285187330609108	0.0937349067465661	-3.04248801761949	0.0023463115849076	0.0407074268798107	Hipk1	15257.0	homeodomain interacting protein kinase 1
ENSMUSG00000008734	12.8728653697948	10.3642081552219	6.12605202206752	6.2137494143268	588.021475253361	-0.911492948730968	0.195621509252579	-4.65947201927618	3.17021484446206e-06	0.0002283748909747	Gprc5b	64297.0	G protein-coupled receptor, family C, group 5, member B
ENSMUSG00000008763	12.1929491316259	14.5459291778703	14.516132388841	9.58718685946887	2540.9493646112	-0.150975291035855	0.174599766867631	-0.864693543092263	0.387207014368852	0.784321891378595	Man1a2	17156.0	mannosidase, alpha, class 1A, member 2
ENSMUSG00000008822	25.0399318989331	29.891392743128	36.1842051672038	38.9376839884641	503.958030465797	0.451328896025917	0.202049634491743	2.23375259827239	0.0254993560417804	0.212141145443999	Acyp1	66204.0	acylphosphatase 1, erythrocyte (common) type
ENSMUSG00000008845	0.103425977914766	0.120490509924281	0.0119209860291508	0.0646482778657229	8.23363850455288	-1.49556754647599	1.45468830935512	-1.02810171557576	0.303901983733946		Cd163	93671.0	CD163 antigen
ENSMUSG00000008855	36.2958679406057	34.8020453915053	39.342583817702	37.7273963508033	2336.58453840764	0.116432441279328	0.11258643844999	1.03416044491937	0.301061162462193	0.719645411021067	Hdac5	15184.0	histone deacetylase 5
ENSMUSG00000008859	19.2576577791939	18.7281989275828	26.494821406538	27.1657976163652	1452.08051863553	0.498434506121406	0.128440326012992	3.88066989234353	0.0001041691491183	0.0038742120445329	Rala	56044.0	v-ral simian leukemia viral oncogene A (ras related)
ENSMUSG00000008892	49.2453981268225	47.3350912407552	55.4432174242177	57.5835135738099	2010.87393983608	0.226957582292744	0.117024500913185	1.93940226637765	0.0524523747803596	0.32285720476694	Vdac3	22335.0	voltage-dependent anion channel 3
ENSMUSG00000008958	41.0369925386717	44.039769174652	43.3615325388262	45.3116522314487	1674.62677961261	0.0595926128390198	0.125460798970184	0.474989903843846	0.634794169484021	0.907840925010564	Vps72	21427.0	vacuolar protein sorting 72
ENSMUSG00000008976	20.3734590232824	19.9039394696087	19.9594627104325	17.7574345934665	2663.25014057266	-0.0948117547804555	0.11487470128874	-0.825349304214026	0.409173307703373	0.799159050533673	Gabpa	14390.0	GA repeat binding protein, alpha
ENSMUSG00000008999	0.503464110107602	0.545569055611824	0.913489411823577	1.09499338608154	84.6725029574235	0.937782945449474	0.443664384817507	2.11372149205804	0.0345390617514473	0.251944327239977	Bmp7	12162.0	bone morphogenetic protein 7
ENSMUSG00000009013	249.649358830683	203.830195250744	286.485697426103	222.936695169919	4351.35981266496	0.167934498416225	0.140512683411312	1.19515544318973	0.232026303408512	0.65472179608946	Dynll1	56455.0	dynein light chain LC8-type 1
ENSMUSG00000009030	17.2120285524046	17.6231471854646	14.8869686159812	16.1116482864848	1033.58006309005	-0.16819399805046	0.146617510703046	-1.14716173562047	0.251314782745748	0.672773960211985	Pdcl	67466.0	phosducin-like
ENSMUSG00000009035	20.6349035267652	24.2168386235111	19.1928996191323	19.4746825864195	1937.6953544193	-0.213987679848811	0.129463366821653	-1.65288208627848	0.0983548635912959	0.446306834983343	Tmem184b	223693.0	transmembrane protein 184b
ENSMUSG00000009073	18.6054631162396	17.8057258827043	16.6843821791947	15.8111458063559	2144.83053842372	-0.164208853629677	0.115933110552475	-1.41641031494062	0.156655405613649	0.550979574978922	Nf2	18016.0	neurofibromin 2
ENSMUSG00000009075	0.0881675032236837	0.0361684297670818	0.126537191781146	0.0618876480303106	6.29628704706858	0.601265403347546	1.57328372549543	0.382172264038519	0.702333593308805		Cabp7	192650.0	calcium binding protein 7
ENSMUSG00000009076	30.4301551985713	32.1642640995071	37.2088567401129	35.8018456889036	679.306950176416	0.221944511170364	0.170598839458264	1.3009731594608	0.193267642182239	0.604671251121352	Zmat5	67178.0	zinc finger, matrin type 5
ENSMUSG00000009079	392.615604264721	370.559216023533	412.113359708158	425.243542702956	16039.188492921	0.133840350321599	0.0843220091364426	1.58725286188366	0.112455386650671	0.471729744319468	Ewsr1	14030.0	Ewing sarcoma breakpoint region 1
ENSMUSG00000009090	46.5697890742847	47.1155545268311	49.6887413170856	46.7022656200673	5733.34013559234	0.0410018424518305	0.0937830361675087	0.437198923466243	0.661967090403212	0.917869840525144	Ap1b1	11764.0	adaptor protein complex AP-1, beta 1 subunit
ENSMUSG00000009092	0.585055078225066	0.725122983854774	0.990457970227462	2.1760906726901	17.2722647936232	1.24663443740745	0.992782156430283	1.25569786819088	0.209225532430808	0.625409930019693	Derl3	70377.0	Der1-like domain family, member 3
ENSMUSG00000009112	18.4921039674719	17.6000461961769	17.8647387070774	13.946236417081	2136.726658309	-0.183162221106317	0.141329727407207	-1.29599217706392	0.194978180072421	0.606782651964182	Bcl2l13	94044.0	BCL2-like 13 (apoptosis facilitator)
ENSMUSG00000009115	0.0701751598281028	0.0513333627566153	0.244866161629895	0.0342340860463759	3.10783039655605	1.20532860199711	2.23942466039428	0.538231369562975	0.590417325654649		Spatc1l	76573.0	spermatogenesis and centriole associated 1 like
ENSMUSG00000009145	3.26513830322595	2.68733920139069	4.80030135715059	4.62145713258657	370.58621594034	0.662691675751181	0.228791929946812	2.8964818641341	0.0037737245386551	0.0583424883885989	Dqx1	93838.0	DEAQ RNA-dependent ATPase
ENSMUSG00000009207	6.6091285499292	6.58199199206769	5.49689789354064	6.40842515587184	525.392674098802	-0.148843881125852	0.195019363229385	-0.763226167192328	0.445328525722632	0.81970090450147	Lnpk	69605.0	lunapark, ER junction formation factor
ENSMUSG00000009210	0.160620818402039	0.277104088861274	0.0961762261194713	0.188233947717269	5.71645901495058	-0.622137173776367	1.6247900029596	-0.382903127569179	0.701791592313519		Prr29	75573.0	proline rich 29
ENSMUSG00000009216	0.332823206045227	0.647703489700679	0.0557562090271647	0.0981673905637318	25.9226145189419	-2.6706079399336	0.881085026106057	-3.03104451988738	0.0024370931091501	0.0420613598955674	Fam163b	109349.0	family with sequence similarity 163, member B
ENSMUSG00000009246	0.509642148572771	0.0543636412462794	0.112089421335287	0.054873535843533	3.29443984329812	-1.75535092953836	2.26100382275593	-0.776359116190598	0.437536977173107		Trpm5	56843.0	transient receptor potential cation channel, subfamily M, member 5
ENSMUSG00000009281	0.030226979920954	0.0253028940059712	0.0663757590137619	0.220754774120218	6.35773650540325	2.37472651507401	1.67242704543401	1.4199283140974	0.155628551907416		Rarres2	71660.0	retinoic acid receptor responder (tazarotene induced) 2
ENSMUSG00000009291	34.120211891533	32.891115607349	32.133478788986	30.0578104102415	1880.48885156893	-0.107804486649109	0.120765053107312	-0.892679495228749	0.372028834147066	0.773996315151464	Pttg1ip	108705.0	pituitary tumor-transforming 1 interacting protein
ENSMUSG00000009293	33.8873934857267	33.1644873515618	36.5876054985218	38.9800054902423	1902.94573156053	0.172463796696982	0.11965826581572	1.44130282618825	0.149499149217515	0.53952890453824	Ube2g2	22213.0	ubiquitin-conjugating enzyme E2G 2
ENSMUSG00000009406	6.20400204727266	6.2981337826978	4.48860771519397	5.19438064733141	607.998691443787	-0.368492189542145	0.183815331735213	-2.00468691084463	0.0449965287024966	0.296076709312581	Elk1	13712.0	ELK1, member of ETS oncogene family
ENSMUSG00000009418	0.0369530898950232	0.0332493195162435	0.0344351320728229	0.0	7.37120589442454	-0.938899026801145	1.66345538569656	-0.564426936168165	0.572463611469587		Nav1	215690.0	neuron navigator 1
ENSMUSG00000009470	25.3210916862671	26.3676181549497	22.2197152218206	20.5423684274011	5723.2436072452	-0.273678612037829	0.0964622950970492	-2.83715633929801	0.0045517318034696	0.0664049889516135	Tnpo1	238799.0	transportin 1
ENSMUSG00000009535	19.4420377782548	20.3645992890297	17.7608462683668	17.7848707214568	1524.55361395407	-0.16336668541839	0.126709936975387	-1.28929655651335	0.197295007668985	0.610604609376181	Rnmt	67897.0	RNA (guanine-7-) methyltransferase
ENSMUSG00000009549	99.049685593194	92.5828362823849	105.388135336084	111.409877330693	2066.36564843521	0.17811589433038	0.118636979546794	1.50135223444496	0.133264481337831	0.511034257073304	Srp14	20813.0	signal recognition particle 14
ENSMUSG00000009551	0.652914617027128	0.664241609492627	0.813231111024595	0.278994035693328	16.1776413958932	-0.277589914889229	1.03006024737427	-0.269489008625305	0.787553399311069	0.954739466633371	6330409D20Rik	70730.0	RIKEN cDNA 6330409D20 gene
ENSMUSG00000009555	77.2306601980076	77.768890819339	90.4182333824478	86.9306799867045	4007.59979415414	0.194323671419667	0.0981861021531735	1.97913622354125	0.0478006710681866	0.306226436040465	Cdk9	107951.0	cyclin-dependent kinase 9 (CDC2-related kinase)
ENSMUSG00000009563	27.8398904529806	33.4486326888593	32.7185932350179	32.9838797748738	1315.24705673155	0.100433528188335	0.146277486478014	0.686595939036935	0.492337388262477	0.839293807260101	Tor2a	30933.0	torsin family 2, member A
ENSMUSG00000009566	13.5895919325602	15.4904859736697	15.4018863413499	15.8661884091779	892.172757624745	0.104693847406712	0.158806044418581	0.65925606163176	0.509731352309974	0.849692366169574	Fpgs	14287.0	folylpolyglutamyl synthetase
ENSMUSG00000009569	4.4837387022246	5.3886726319501	3.78662571614528	4.3477532728468	969.36811156941	-0.280181750808013	0.166615444677261	-1.68160731648097	0.0926450109192024	0.432529023750435	Mrtfb	239719.0	myocardin related transcription factor B
ENSMUSG00000009575	13.140070396986	12.8290000635994	11.2688042621205	9.24326051517716	2965.75655540968	-0.340805039323483	0.124294918995467	-2.74190644378562	0.0061083736951724	0.0813808053986069	Cbx5	12419.0	chromobox 5
ENSMUSG00000009585	74.780688047846	85.5426425816014	97.2835340139985	107.573267578804	5328.92797608263	0.353560813545248	0.109130825760141	3.23978867641249	0.0011961831552576	0.0248320852183432	Apobec3	80287.0	apolipoprotein B mRNA editing enzyme, catalytic polypeptide 3
ENSMUSG00000009614	6.83519859122923	8.01511612260559	3.72420284422882	3.88424325676732	182.700788868443	-0.964668983722975	0.308720697211032	-3.12473051673486	0.0017796801801918	0.0334670832944897	Sardh	192166.0	sarcosine dehydrogenase
ENSMUSG00000009621	2.89613936669478	3.46803049727243	2.76405412044258	2.59496503992394	467.153941156664	-0.248142712012934	0.208043559307207	-1.1927440236038	0.232969638589289	0.655953826923077	Vav2	22325.0	vav 2 oncogene
ENSMUSG00000009628	0.0988034463399555	0.0358412959454803	0.065203480270404	0.0619380868278756	9.12303390365887	-0.0701741159733398	1.3367337287039	-0.0524967048159852	0.958132920892188		Tex15	104271.0	testis expressed gene 15
ENSMUSG00000009630	49.1676276640622	47.6031208189819	56.8941379762828	58.8537057308601	2254.92688193409	0.258399771998002	0.112917225120216	2.28839994715509	0.0221142407251296	0.191990006493709	Ppp2cb	19053.0	protein phosphatase 2 (formerly 2A), catalytic subunit, beta isoform
ENSMUSG00000009633	7.28799679033918	7.93467489739943	4.22089205430849	8.52421836670197	159.361628069274	-0.255893965562936	0.391571475125349	-0.653505124399114	0.513430686889412	0.851402557298456	G0s2	14373.0	G0/G1 switch gene 2
ENSMUSG00000009640	14.7805086021629	17.3491722324952	14.8565261371575	17.9979853587286	740.230321136809	0.0319458669943842	0.183727519251267	0.17387633123536	0.861962654205215	0.972342719585486	Dmap1	66233.0	DNA methyltransferase 1-associated protein 1
ENSMUSG00000009647	4.97737677403376	5.05955518249531	4.90223501141109	5.28705720298028	424.830916084838	0.0215104548284765	0.207381389118109	0.103724133201875	0.917388274426871	0.983200830132127	Mcu	215999.0	mitochondrial calcium uniporter
ENSMUSG00000009654	0.0243063283861778	0.0116325344969713	0.0244226497899673	0.071668054365907	2.75445696579324	1.42229579143259	2.3282213399219	0.610893718326755	0.541269943732581		Oit3	18302.0	oncoprotein induced transcript 3
ENSMUSG00000009681	5.58731088469805	8.92525504860879	7.69775406678684	7.49829281477973	1257.12017681485	0.0681794113432435	0.197903806748321	0.344507831675764	0.730464407282746	0.940358967370719	Bcr	110279.0	BCR activator of RhoGEF and GTPase
ENSMUSG00000009687	782.867414173163	765.255978282832	828.023111993534	890.993044815047	14737.6439433886	0.151078369447929	0.0860884459171162	1.75492039423483	0.0792729252143885	0.398107930472239	Fxyd5	18301.0	FXYD domain-containing ion transport regulator 5
ENSMUSG00000009731	0.199154762889752	0.2078670285455	0.255217203521436	0.213952044668417	36.7773303802745	0.204731373781494	0.654777578580873	0.31267315876212	0.754528989993302	0.94734292158886	Kcnd1	16506.0	potassium voltage-gated channel, Shal-related family, member 1
ENSMUSG00000009733	5.51310037013135	4.22333040140762	5.57988184834578	6.56573336363172	469.370322064906	0.321043323491586	0.222865804478069	1.44052302794248	0.149719479756753	0.53979964260743	Tfcp2	21422.0	transcription factor CP2
ENSMUSG00000009739	6.17616426274718	6.85648539597786	5.86389355228299	5.80601764467149	570.98267429854	-0.158968309669678	0.184990208664542	-0.859333641587206	0.39015646882197	0.787103766805492	Pou6f1	19009.0	POU domain, class 6, transcription factor 1
ENSMUSG00000009741	49.0711749339766	48.3233326519907	49.6596839446214	48.7802102021336	5288.10772076772	0.0154105566753407	0.0924662960117885	0.166661338671726	0.867636527269688	0.97364088907637	Ubp1	22221.0	upstream binding protein 1
ENSMUSG00000009772	0.29114824126975	0.120591092516928	0.529452748435868	0.450928373625841	27.9874463340838	1.26015887641436	0.806062209483688	1.56335188722163	0.117969850130153	0.484766863139872	Nuak2	74137.0	NUAK family, SNF1-like kinase, 2
ENSMUSG00000009828	2.94858036746602	3.00738840347274	2.90818710533587	3.16931707754723	343.455091961954	0.0296086555873292	0.227866570244619	0.12993856692337	0.896615030943875	0.979283383767436	Cilk1	56542.0	ciliogenesis associated kinase 1
ENSMUSG00000009863	83.8598459309796	86.2883402079069	89.1535227322728	87.9775797705493	2746.96870911821	0.0579892375983419	0.106508808623606	0.544454851647732	0.58612850883374	0.885515371887942	Sdhb	67680.0	succinate dehydrogenase complex, subunit B, iron sulfur (Ip)
ENSMUSG00000009894	10.7982362071868	8.29301290046834	8.31762752080146	10.483545373392	502.491777768555	-0.0213886521372245	0.223757809622605	-0.0955884050406962	0.923847474466022	0.983991499150522	Snap47	67826.0	synaptosomal-associated protein, 47
ENSMUSG00000009905	8.20936130635083	8.11794754634487	8.17681766852035	7.134050380784	1379.39167931164	-0.0927998639904735	0.138342278901369	-0.67079901189596	0.502348577026889	0.845551792769763	Kdsr	70750.0	3-ketodihydrosphingosine reductase
ENSMUSG00000009907	51.5877709437734	50.6427858224459	50.5394084250871	49.2361388846335	4168.51439949733	-0.0350701434739267	0.0970000912021969	-0.36154753092781	0.717690179879582	0.936515462042906	Vps4b	20479.0	vacuolar protein sorting 4B
ENSMUSG00000009927	1840.69819907449	1699.50524176301	1932.65697715701	1808.65817949155	21765.3686590481	0.0797209854635844	0.0878204640430495	0.907772309475674	0.363998531128529	0.768360476372923	Rps25	75617.0	ribosomal protein S25
ENSMUSG00000009941	0.264283179460711	0.0361537108270399	0.0724728025992939	0.278049839466749	9.50442782926634	0.218223518223598	1.44577954015662	0.150938308478177	0.880024380860663		Nxf2	83454.0	nuclear RNA export factor 2
ENSMUSG00000009995	46.5978850422858	43.1810136853307	44.8935913113708	51.4224754874544	1932.89671189212	0.101339907937581	0.128758544913451	0.787053845674473	0.431250346072478	0.813283576516915	Tafazzin	66826.0	tafazzin, phospholipid-lysophospholipid transacylase
ENSMUSG00000010025	18.7081414287125	18.9578106084953	18.2410968475641	17.456540225663	1469.10399219547	-0.0775156094055505	0.128194405946104	-0.604672324298926	0.545396740610616	0.866956243682393	Aldh3a2	11671.0	aldehyde dehydrogenase family 3, subfamily A2
ENSMUSG00000010044	3.99220770111325	1.55930216914128	2.81056398937841	2.41938029738822	50.7886588243151	-0.0854524025059813	0.635869367796543	-0.13438672600647	0.893096777533728	0.979224517141447	Zmynd10	114602.0	zinc finger, MYND domain containing 10
ENSMUSG00000010045	12.9694061584516	12.9881605829672	14.5081732888319	13.2602254746517	890.032406022512	0.0972190087201439	0.155195615945572	0.626428833880458	0.531033701997918	0.858168661870074	Tmem115	56395.0	transmembrane protein 115
ENSMUSG00000010047	3.74296272883932	4.01103914449815	3.33297187625596	4.83364386229581	201.763950164556	0.0741230830471003	0.314766151785199	0.235486193883016	0.813831393287322	0.961020497419455	Hyal2	15587.0	hyaluronoglucosaminidase 2
ENSMUSG00000010048	30.3201607639643	26.4534548844352	26.8731419345685	33.4146800594137	1447.38744273316	0.0863303626439098	0.154158337410232	0.560010986717996	0.575471943773301	0.88061377628231	Ifrd2	15983.0	interferon-related developmental regulator 2
ENSMUSG00000010051	0.552464591973507	0.627193084973485	0.39129269727216	0.718076721587602	36.5153509028461	-0.0880320944677405	0.685362596523354	-0.128446015166719	0.897796017880129	0.979614831888213	Hyal1	15586.0	hyaluronoglucosaminidase 1
ENSMUSG00000010054	17.9694586616335	18.1607817151682	17.1074174525145	20.3613209820696	890.97601549816	0.0525965081508786	0.163383169059968	0.32192121412196	0.747512381446423	0.945776150652749	Tusc2	80385.0	tumor suppressor 2, mitochondrial calcium regulator
ENSMUSG00000010057	25.3063910043697	22.7965173360198	27.2800688992064	27.0905351950494	1040.41363418946	0.176964869692085	0.147962972066197	1.19600780668905	0.231693512620722	0.654417262758586	Nprl2	56032.0	NPR2 like, GATOR1 complex subunit
ENSMUSG00000010066	1.35231737847545	2.05719476207333	1.46736335664796	1.2953170089839	148.785928328171	-0.301560163761435	0.363043425310093	-0.830644883608229	0.406174271168154	0.797667544583242	Cacna2d2	56808.0	calcium channel, voltage-dependent, alpha 2/delta subunit 2
ENSMUSG00000010067	35.7206982559117	29.892799497613	40.170282879369	35.995517340955	1759.16822452724	0.215378543782962	0.13967300706338	1.54201980977777	0.12306877979411	0.493283879666557	Rassf1	56289.0	Ras association (RalGDS/AF-6) domain family member 1
ENSMUSG00000010095	73.8946247225448	64.1154129212483	82.7858974163526	71.3288905640006	3873.5541821976	0.159261431541482	0.120484232181633	1.32184459873049	0.186219903790992	0.59481662987122	Slc3a2	17254.0	solute carrier family 3 (activators of dibasic and neutral amino acid transport), member 2
ENSMUSG00000010097	173.271651469	150.786834097332	177.914623070567	165.405064066844	9693.6240976573	0.083344470795731	0.101124581995684	0.824176171124128	0.409839464548252	0.799401125162586	Nxf1	53319.0	nuclear RNA export factor 1
ENSMUSG00000010110	51.0645233869469	55.4546201405296	63.2264191204821	57.5437367918962	2601.30773537993	0.180844478203778	0.116275921844984	1.55530461796618	0.119873538061271	0.487470656811992	Stx5a	56389.0	syntaxin 5A
ENSMUSG00000010142	24.3907152623472	24.0835480689951	20.39080907321	16.5600635334293	1188.66133244658	-0.392864515369673	0.153923721252712	-2.5523324941233	0.0107004348602588	0.118551497865477	Tnfrsf13b	57916.0	tumor necrosis factor receptor superfamily, member 13b
ENSMUSG00000010205	58.6184882950253	66.4535827375274	62.9979841384953	63.2592923635565	6797.97329588143	0.0135465367952631	0.0993482391982716	0.136354070334634	0.891541381039677	0.978885548232069	Raver1	71766.0	ribonucleoprotein, PTB-binding 1
ENSMUSG00000010277	69.913465462728	67.2148559411767	61.8478651479961	56.529735190586	10070.1409953154	-0.212152361240727	0.0915672901312001	-2.31690116565369	0.0205091162634805	0.182713807035583	Bltp2	72503.0	RIKEN cDNA 2610507B11 gene
ENSMUSG00000010290	5.68018786385979	5.89483666072335	5.75057934526049	6.11497796892329	631.711775424658	0.0357539103785403	0.175750201474065	0.203435956708228	0.838794297974158	0.968144166111794	AI597479	98404.0	expressed sequence AI597479
ENSMUSG00000010307	1.49462119846856	1.27020907378874	1.21747015890669	1.70412499861591	77.2456419907986	0.0801929060648788	0.471615443724384	0.170038761732629	0.864979653049747	0.972936305947845	Tmem86a	67893.0	transmembrane protein 86A
ENSMUSG00000010342	0.650261353440491	0.160871139462433	0.363533612664193	0.0662144195814836	26.1686739365826	-0.972561456190442	1.01943628431582	-0.954018874110571	0.340074088639415	0.747709940434005	Tex14	83560.0	testis expressed gene 14
ENSMUSG00000010358	75.1294097076733	81.3610118112694	84.7241053859999	76.3980178353249	2828.29838957392	0.041995485239737	0.114905677637396	0.365477895463623	0.714754704171665	0.934809941473847	Ifi35	70110.0	interferon-induced protein 35
ENSMUSG00000010362	9.66546198781597	12.2210939465196	13.7349272804594	13.5781491526815	325.258971596908	0.320078905134894	0.244678503599888	1.3081611192878	0.190818666550045	0.601607293325952	Rdm1	66599.0	RAD52 motif 1
ENSMUSG00000010376	146.834295779984	158.67475582207	161.869856486178	162.980064524683	3028.27055182424	0.0885676141017695	0.107155216866024	0.826535717925009	0.408500265214984	0.79910100133612	Nedd8	18002.0	neural precursor cell expressed, developmentally down-regulated gene 8
ENSMUSG00000010392	18.4911313771051	23.0705451907407	17.799300214259	21.9352749182345	2670.95597084295	-0.0646943849787762	0.145558933932248	-0.444454924414937	0.656713711159268	0.915859146106352	Gosr1	53334.0	golgi SNAP receptor complex member 1
ENSMUSG00000010406	101.973180761806	108.676703261627	97.780561653863	100.26409133353	828.35901789615	-0.0890854027008265	0.158027567681508	-0.563733303042233	0.57293564906172	0.879896402763975	Mrpl52	68836.0	mitochondrial ribosomal protein L52
ENSMUSG00000010453	22.9014907771796	23.3914264498564	23.5869081779399	19.9390696951455	3048.67622716596	-0.0889216413784244	0.118850063056385	-0.748183375689402	0.454349556993249	0.824238536023663	Kansl3	226976.0	KAT8 regulatory NSL complex subunit 3
ENSMUSG00000010492	1.40103684725834	1.33243817045945	1.09418371062707	0.808503716065497	57.2463390176625	-0.51838688322742	0.536479938190873	-0.966274498493892	0.333906843201626	0.744155394359951	Uckl1os	100271841.0	uridine-cytidine kinase 1-like 1, opposite strand
ENSMUSG00000010517	9.71629244345049	10.3081647426752	10.7420801349217	10.3778096529756	1421.37064669259	0.0767639088208688	0.130828339073927	0.586752911213618	0.557369666316411	0.873291162372072	Faf1	14084.0	Fas-associated factor 1
ENSMUSG00000010538	3.52164107867026	2.57516986151752	3.66013600953201	4.33670634187543	47.2476302927667	0.39213136133352	0.589782039948568	0.664875046665911	0.506130417222871	0.847581430454689	Tsacc	76927.0	TSSK6 activating co-chaperone
ENSMUSG00000010554	15.7226926150323	12.6536703095307	12.7311849040734	12.5959870682824	1416.38712971677	-0.163416961234318	0.148510339561594	-1.10037430199627	0.27116907045613	0.694115013034565	Mettl16	67493.0	methyltransferase like 16
ENSMUSG00000010592	0.111963514988305	0.100601990902602	0.0	0.0344401651679593	2.54067633854497	-2.48492191116787	2.65548895263583	-0.935768122364562	0.349392587684171		Dazl	13164.0	deleted in azoospermia-like
ENSMUSG00000010607	17.6542111666704	20.5852023469816	18.6991829697862	24.7036360650602	347.165768657403	0.182690342613238	0.248820571926381	0.734225233865673	0.462811476668713	0.828073302761592	Pigyl	66268.0	phosphatidylinositol glycan anchor biosynthesis, class Y-like
ENSMUSG00000010608	85.4317852186943	77.1393388665397	76.1789772112679	73.8958246918565	8916.72271412007	-0.115321484294239	0.0938070163647921	-1.22934817418968	0.218941292465544	0.637316913559597	Rbm25	67039.0	RNA binding motif protein 25
ENSMUSG00000010609	13.5965944581448	12.7743137914884	14.9472163475669	22.0475017114939	781.320123330449	0.487216506192237	0.205044598289276	2.37614894641055	0.0174943993847697	0.164749326017913	Psen2	19165.0	presenilin 2
ENSMUSG00000010663	4.6806705945415	5.31747568942742	4.44166877770744	5.22844861817183	492.012895029176	-0.0488756899503437	0.205566920420204	-0.237760481357778	0.812066871084022	0.960759803736986	Fads1	76267.0	fatty acid desaturase 1
ENSMUSG00000010721	0.825544212176086	0.957204474409479	0.604775614504927	0.43046525540874	65.7670084527994	-0.779380936672021	0.509045561801076	-1.53106321939918	0.125753768919974	0.497401740877898	Lmbr1	56873.0	limb region 1
ENSMUSG00000010751	5.75433232449479	4.65839256942206	5.29825830297385	5.10105789729676	502.428864682546	-0.0008605280695175	0.20489629419101	-0.0041998225146783	0.996649036308429	0.999019403602415	Tnfrsf22	79202.0	tumor necrosis factor receptor superfamily, member 22
ENSMUSG00000010755	15.3655311228498	18.5011678467512	16.5552417617423	20.6568559895308	834.15887119599	0.135053485230758	0.183150803067056	0.737389533483574	0.460885498565154	0.827616482014143	Cars1	27267.0	cysteinyl-tRNA synthetase
ENSMUSG00000010911	8.48537037028789	5.9150242558808	6.79400098392784	6.92669482912681	167.015438692508	-0.069606470871298	0.337053571482575	-0.206514562551955	0.836388990635639	0.967821546306954	Apip	56369.0	APAF1 interacting protein
ENSMUSG00000010914	7.41151986676058	6.72541971360861	7.75624752173895	7.06212106605352	525.185373712127	0.0683217491776468	0.193536417519949	0.353017535682165	0.724075294255138	0.938612975977209	Pdhx	27402.0	pyruvate dehydrogenase complex, component X
ENSMUSG00000010936	18.9229476343179	19.0734647316271	18.7673500109622	19.1463397381496	1885.57411567888	-0.0031562845654049	0.11778691797172	-0.0267965629779254	0.978621994581363	0.995325471881107	Vac14	234729.0	Vac14 homolog (S. cerevisiae)
ENSMUSG00000011008	2.76251965203604	3.44438049781101	6.29013277264979	7.27946502914991	286.695914869101	1.13062470406439	0.262235251964477	4.3114901432762	1.62158004283569e-05	0.0008703138742097	Mcoln2	68279.0	mucolipin 2
ENSMUSG00000011096	29.1213385922534	24.6273695861887	28.0470194373953	30.9494183953124	1070.78230719873	0.134642309909779	0.156742164880183	0.859005041896052	0.390337734344751	0.787103766805492	Akt1s1	67605.0	AKT1 substrate 1 (proline-rich)
ENSMUSG00000011114	58.0693009623599	57.0687567246589	61.255052799035	60.3482622171358	3328.71049276157	0.078831536288463	0.101426552696979	0.777227798759751	0.437024384063024	0.816053624078879	Tbrg1	21376.0	transforming growth factor beta regulated gene 1
ENSMUSG00000011148	0.684706699826554	0.479280393998465	1.03728111913893	0.869724313031027	30.0730620519738	0.714189536023492	0.735975368588657	0.970398693359884	0.33184779973492	0.743285161296099	Adss1	11565.0	adenylosuccinate synthetase like 1
ENSMUSG00000011158	97.2769339670366	89.8615900591072	93.7406988937943	81.2189008564998	4785.77501518487	-0.0970771275069875	0.1099807076359	-0.882674148891357	0.377412353292597	0.777982092197058	Brf1	72308.0	BRF1, RNA polymerase III transcription initiation factor 90 kDa subunit
ENSMUSG00000011179	60.2102256858316	45.1162293924859	69.7229883611426	54.7221882151641	3308.70590274287	0.240733497982362	0.155297750330309	1.55014156657348	0.121107541205852	0.489261678724326	Odc1	18263.0	ornithine decarboxylase, structural 1
ENSMUSG00000011254	7.79655163355649	7.55084540660033	6.84654613870799	8.34990444517803	492.114617015455	-0.0144182472763663	0.204862608343845	-0.0703800824998111	0.943891143794539	0.988915719101323	Thg1l	66628.0	tRNA-histidine guanylyltransferase 1-like (S. cerevisiae)
ENSMUSG00000011256	30.6105132172301	33.4202522505345	29.8528177615293	23.6646635595701	5763.30848534513	-0.258810983152588	0.122648332475743	-2.11018754130859	0.0348422052313053	0.253595168505471	Adam19	11492.0	a disintegrin and metallopeptidase domain 19 (meltrin beta)
ENSMUSG00000011257	55.6787677768882	51.3464337572676	72.7312428127334	65.6804247529728	5172.20046660662	0.37095564926717	0.103601487210328	3.58060158455129	0.0003428040325898	0.0098178777489888	Pabpc4	230721.0	poly(A) binding protein, cytoplasmic 4
ENSMUSG00000011267	0.754192701985042	0.569166511224132	2.60830718062512	2.70864585210177	73.7844307010741	2.007563527827	0.491055632230473	4.08826087322987	4.34619243492438e-05	0.0019474254576808	Zfp296	63872.0	zinc finger protein 296
ENSMUSG00000011306	26.6363779757018	27.6878696388191	28.2850566859844	29.1546593459115	2306.59562646329	0.0804189858191737	0.112330664054003	0.715913027813246	0.474045053594616	0.833525920764849	Sugp1	70616.0	SURP and G patch domain containing 1
ENSMUSG00000011382	0.304114998637952	0.234249394532609	0.247399595852886	0.306881956622388	42.1267134279527	0.0435854999175548	0.620738629672819	0.0702155429581174	0.944022103367386	0.988915719101323	Dhdh	71755.0	dihydrodiol dehydrogenase (dimeric)
ENSMUSG00000011427	6.10676192575077	6.1710166755848	5.29869759692572	4.99091273011618	580.00415896916	-0.254986551535429	0.181478375951054	-1.40505198043099	0.160005821813417	0.556478626132719	Zfp790	233056.0	zinc finger protein 790
ENSMUSG00000011658	19.1899947405709	18.0529308248679	21.3763212726595	22.1824383115945	1102.78607708099	0.226422359596753	0.142641462213777	1.58735304646144	0.112432707238134	0.471729744319468	Fuz	70300.0	fuzzy planar cell polarity protein
ENSMUSG00000011752	70.3502611876343	71.0920774178925	83.3018873571752	85.4189306330426	4020.66552388202	0.254425147008989	0.097534090565592	2.60857660673924	0.0090919658435901	0.107174100922773	Pgam1	18648.0	phosphoglycerate mutase 1
ENSMUSG00000011831	0.356614545383677	0.672020075515954	0.562875891216474	0.931717655903159	61.3914693854722	0.555056904150054	0.573368987115687	0.968062306512685	0.333013253380094	0.743975653110855	Evi5	14020.0	ecotropic viral integration site 5
ENSMUSG00000011832	5.51981467495872	4.72638235254281	4.62691230917864	4.53019025524162	453.439761117454	-0.161332169470029	0.207369994965211	-0.777991866649246	0.436573808066029	0.815989492353696	Evi5l	213027.0	ecotropic viral integration site 5 like
ENSMUSG00000011837	11.0352312330148	12.2181413471704	11.0454896661471	11.4555338260465	507.288677107798	-0.0475221875356453	0.194234211426504	-0.24466435231276	0.806716331973362	0.958933654328905	Snapc2	102209.0	small nuclear RNA activating complex, polypeptide 2
ENSMUSG00000011877	27.7300127920741	27.2154176499602	29.5630922829396	26.8994768843106	2752.683396475	0.0393057278278211	0.111377956418622	0.352904013430517	0.724160401899553	0.938612975977209	Git1	216963.0	GIT ArfGAP 1
ENSMUSG00000011884	100.612914803079	109.13978223057	100.188430594512	99.6680189867405	5296.7075261409	-0.0697645542454717	0.0968210470954843	-0.720551536451267	0.471185480608497	0.832137760898072	Gltp	56356.0	glycolipid transfer protein
ENSMUSG00000011958	38.8916691384812	38.5920068578896	37.8268410400892	39.9802749018656	2483.04679621047	0.0060793949567224	0.110596580367	0.0549691042575532	0.956163077794343	0.991356327269624	Bnip2	12175.0	BCL2/adenovirus E1B interacting protein 2
ENSMUSG00000011960	24.9168032374838	19.9569556300072	21.9264902043355	21.7517066402302	2711.67520030903	-0.0382318103634863	0.13038053446116	-0.293232502240397	0.769344442237809	0.94960110610998	Ccnt1	12455.0	cyclin T1
ENSMUSG00000012076	16.4786056896164	11.9572329731747	16.5796822531176	11.9949042053183	736.578818694245	0.0062972370780861	0.218615489195132	0.0288050819329884	0.977020047766752	0.994956040514468	Brms1l	52592.0	breast cancer metastasis-suppressor 1-like
ENSMUSG00000012114	51.5803598067191	52.9821331229669	49.5812628557961	49.5346699678951	3511.80536361143	-0.0772119054990431	0.10034939484431	-0.769430703780884	0.441637667240006	0.817116328555185	Med15	94112.0	mediator complex subunit 15
ENSMUSG00000012117	11.8765303072644	12.8684276941641	11.2511796416889	12.7685289045095	1066.23622907196	-0.0430291289742105	0.151288414432163	-0.284417872549683	0.776090164004208	0.950867944019193	Dhdds	67422.0	dehydrodolichyl diphosphate synthase
ENSMUSG00000012123	15.1582205863538	9.4554726145731	13.8377832647955	9.9690934126692	432.020768043962	-0.0453151442945989	0.27317210070631	-0.165884964743591	0.868247479951739	0.973681838249047	Crybg2	230806.0	crystallin beta-gamma domain containing 2
ENSMUSG00000012126	71.655520520148	50.4767864669419	45.6866893077115	57.3060754384198	1736.69287045191	-0.245881999622502	0.177696015163307	-1.38372264226933	0.166443397759987	0.565191654736572	Ubxn11	67586.0	UBX domain protein 11
ENSMUSG00000012211	0.286933444859046	0.0272071704775514	0.110299681435316	0.59395938621728	5.73855908270929	1.21585062520296	1.82347323443765	0.66677733582304	0.504914371619701		Tex22	75671.0	testis expressed gene 22
ENSMUSG00000012282	0.118188562149784	0.150910536203092	0.0	0.0	3.46760245889201	-5.22753016090706	2.62632751710981	-1.99043345768992	0.0465432073420036		Wnt8a	20890.0	wingless-type MMTV integration site family, member 8A
ENSMUSG00000012296	19.4631553506544	20.0119301320307	18.123153202381	18.9819425181407	1184.35616707978	-0.0892584990817631	0.138174621000701	-0.645983310359943	0.518290164033704	0.853559315920792	Tjap1	74094.0	tight junction associated protein 1
ENSMUSG00000012405	864.164751976507	745.16583531232	927.293652440944	958.345826801832	19025.2520534938	0.228645781975055	0.0962461773663261	2.37563494189279	0.017518785391867	0.164861385266444	Rpl15	66480.0	ribosomal protein L15
ENSMUSG00000012422	6.27102719115082	6.78558886199519	6.42951336209274	6.79482953176888	1613.79960532667	0.0182228450376638	0.127999543743889	0.142366484322205	0.886790534330736	0.977698049057625	Tmem167	66074.0	transmembrane protein 167
ENSMUSG00000012429	18.0350779344781	21.0464953967739	16.0298713855701	21.7073160984241	1049.69995377707	-0.0515584372141435	0.181027044283702	-0.284810689022477	0.775789182591969	0.950867487723892	Mplkip	66308.0	M-phase specific PLK1 intereacting protein
ENSMUSG00000012443	8.94194730872835	11.3997438693354	9.20748254470974	4.53990361941236	1298.98867771072	-0.565340398301077	0.522622405329223	-1.08173777575599	0.279369062582248	0.70003096764859	Kif11	16551.0	kinesin family member 11
ENSMUSG00000012483	32.9797475429102	35.7427551134867	32.2637916900649	40.2996495472794	573.339664682182	0.0785016555354772	0.198059815862454	0.396353269307258	0.691844434817674	0.927352067366628	Rpa3	68240.0	replication protein A3
ENSMUSG00000012519	0.505013292814642	0.295967993124237	0.396183449441747	0.785788964506406	24.0925129009924	0.56693397573653	0.853939288145181	0.663904312176516	0.506751556162913	0.847667654379697	Mlkl	74568.0	mixed lineage kinase domain-like
ENSMUSG00000012535	31.8611773706366	32.012951445376	29.6033009575816	31.5931505170799	2953.69462162592	-0.0619082687070988	0.106668808807619	-0.58037836363911	0.561659492536816	0.874329404863317	Tnpo3	320938.0	transportin 3
ENSMUSG00000012609	4.293446857226	7.10759278283053	4.69299426631521	5.57135665793506	425.778966407115	-0.148475277051946	0.266168342528495	-0.557824704626736	0.576964091272915	0.881034248482566	Ttll5	320244.0	tubulin tyrosine ligase-like family, member 5
ENSMUSG00000012640	8.1727739921197	8.3385628456818	8.71926488990875	8.51820785554388	971.243232498499	0.0621080937208688	0.147449652934553	0.421215597899278	0.673597655492592	0.920272128049327	Zfp715	69930.0	zinc finger protein 715
ENSMUSG00000012819	0.795142113857893	0.799913856862526	0.897075179465921	0.754008857881481	83.6909773062875	0.0476437411664749	0.44137200164254	0.107944638511667	0.914039607556819	0.982421437526269	Cdh23	22295.0	cadherin 23 (otocadherin)
ENSMUSG00000012848	1823.91656849339	1723.24564872685	2061.48662262324	1936.56445939519	36309.3708560765	0.172634964495738	0.0834293059606566	2.06923649319519	0.0385238997796295	0.269259422334806	Rps5	20103.0	ribosomal protein S5
ENSMUSG00000012889	4.8877197299951	3.99216321445667	4.48535677154752	5.1848784193372	413.540609699432	0.123408730202581	0.224470414890457	0.549777262463764	0.582472155872254	0.883748549067038	Podnl1	244550.0	podocan-like 1
ENSMUSG00000013033	26.8088102349821	32.70324779468	19.1338615011793	18.2120685199073	5706.87757829363	-0.672186712523616	0.115036910958165	-5.84322637773249	5.119936477514041e-09	9.38868351564137e-07	Adgrl1	330814.0	adhesion G protein-coupled receptor L1
ENSMUSG00000013089	0.647350778298613	0.522030110325353	0.727362551886595	0.79135131154688	83.3574384237496	0.377875850770795	0.445397687415468	0.848401016546617	0.396214676733123	0.790861411561544	Etv5	104156.0	ets variant 5
ENSMUSG00000013150	2.79055384509222	2.64434191236076	2.54669872534123	1.94959293398	196.875325204689	-0.276327279171424	0.305344251751107	-0.904969645201194	0.365481468610818	0.768962507253473	Gfod2	70575.0	glucose-fructose oxidoreductase domain containing 2
ENSMUSG00000013155	7.09044253601023	6.58637097713759	7.59164108660966	5.47500464903783	275.95868926533	-0.0669832190486578	0.273184578318853	-0.245193998361346	0.806306223195449	0.958933654328905	Enkd1	102124.0	enkurin domain containing 1
ENSMUSG00000013160	38.0255230400764	39.9534399413209	39.3392876219555	43.4214882035977	1900.66454634093	0.0858598818730633	0.123658565324373	0.694330244312971	0.487475128181718	0.837057369928888	Atp6v0d1	11972.0	ATPase, H+ transporting, lysosomal V0 subunit D1
ENSMUSG00000013236	23.9316380757314	26.3025202133737	21.4062446104962	19.259402573058	2447.69000145593	-0.305316587637703	0.120083025931287	-2.54254575340571	0.011004819228073	0.120778577114088	Ptprs	19280.0	protein tyrosine phosphatase, receptor type, S
ENSMUSG00000013275	9.6485819884864	8.53986877227122	8.35932274246124	7.07407562483071	1248.29364445178	-0.236942535915482	0.151783280402343	-1.56105820935877	0.118510017220649	0.485475568527529	Slc41a1	98396.0	solute carrier family 41, member 1
ENSMUSG00000013418	0.160040520080163	0.0766327311763624	0.0400938435093865	0.156900282645989	5.50272530939522	-0.262067665959081	1.69885873610824	-0.154261010870997	0.877403938101457		B4galnt2	14422.0	beta-1,4-N-acetyl-galactosaminyl transferase 2
ENSMUSG00000013419	0.415807342086324	0.147093427894913	0.248091893665991	0.200797107178002	20.4653401009878	-0.310714855566697	0.941128809798602	-0.330151252763358	0.741285678178655	0.943889942038074	Zbtb47	270210.0	zinc finger protein 651
ENSMUSG00000013465	51.5494348622995	56.3902075888838	53.3262550959931	53.1102349420854	3628.06446179923	-0.0202360289972602	0.104380292597631	-0.193868291548739	0.846279012302187	0.969490693707182	Nelfb	58202.0	negative elongation factor complex member B
ENSMUSG00000013483	0.156041356197512	0.0933328694594643	0.186339004356755	0.249409074889194	17.8052165139196	0.806779945148281	0.952359756149608	0.847137796340842	0.396918320069926	0.791115689708012	Card14	170720.0	caspase recruitment domain family, member 14
ENSMUSG00000013495	9.63756216809029	11.9331627451526	10.4557863258884	12.2061954716776	735.865905394094	0.0706568305113115	0.186065180749242	0.379742358171435	0.704136674040216	0.929950635926074	Tmem175	72392.0	transmembrane protein 175
ENSMUSG00000013523	0.300231446091865	0.444827469393898	0.329484446215183	0.512438384670098	22.2033896322196	0.15275991961851	0.863070880627412	0.176995798430206	0.859511689843082	0.972086075124055	Bcas1	76960.0	brain enriched myelin associated protein 1
ENSMUSG00000013539	16.6253554804468	18.8396861128576	19.9206123020584	18.1723985703625	643.672584000982	0.102883438585649	0.180739641466137	0.569235601836275	0.569196263009696	0.878753304550633	Tango2	27883.0	transport and golgi organization 2
ENSMUSG00000013562	0.30501947481353	0.275110247676978	0.0580326311819347	0.165396266399341	5.02373978726296	-1.33190824827284	1.76586258054347	-0.754253622534391	0.450696944612331		4833413E03Rik
ENSMUSG00000013593	88.7437705493669	92.6374586914612	98.6917255731455	97.177221207105	4482.73539821026	0.110824770528789	0.0963958911096549	1.14968355241118	0.250274231061986	0.672176392096785	Ndufs2	226646.0	NADH:ubiquinone oxidoreductase core subunit S2
ENSMUSG00000013622	37.0109838571004	44.0443127933859	42.8898196784229	42.9564782926501	995.8028559034	0.0835362347182585	0.157472557986368	0.530481220261185	0.595778326283997	0.888801931497406	Atraid	381629.0	all-trans retinoic acid induced differentiation factor
ENSMUSG00000013629	35.2593927287965	34.0096880111138	39.8256013690383	40.1998610083361	6127.99102107077	0.208255708622875	0.0909007820650312	2.2910221880587	0.0219621304101156	0.191270453697069	Cad	69719.0	carbamoyl-phosphate synthetase 2, aspartate transcarbamylase, and dihydroorotase
ENSMUSG00000013646	9.24003245635934	9.98761649901866	9.99972442548217	11.6215921717122	945.345435487659	0.169347674291398	0.159689682430533	1.06047974868425	0.288926398308414	0.709446761552165	Sh3bp5l	79566.0	SH3 binding domain protein 5 like
ENSMUSG00000013662	38.1165984954196	35.1026694866388	35.0598415650749	35.8775791984578	3121.36749875376	-0.0455229753713656	0.107222417202604	-0.424565837620942	0.671153201246646	0.919661972807646	Atad1	67979.0	ATPase family, AAA domain containing 1
ENSMUSG00000013663	33.2681090285099	29.5915175989796	32.0181590674259	29.7089865078317	7305.12084704249	-0.0261555920005063	0.100674621057151	-0.259803232690176	0.795015557236053	0.956583468712987	Pten	19211.0	phosphatase and tensin homolog
ENSMUSG00000013698	40.0153149704467	38.7282042579215	35.6151593749876	37.624367783578	2635.49716403906	-0.104524633498006	0.109504376808495	-0.954524709827831	0.339818107628133	0.7473960478118	Pea15a	18611.0	proliferation and apoptosis adaptor protein 15A
ENSMUSG00000013701	72.374753279394	74.3218965509675	76.8358486154445	83.1700121538446	2482.81116039886	0.125275127428154	0.112837729920283	1.11022374800218	0.266902621791846	0.687995961639544	Timm23	53600.0	translocase of inner mitochondrial membrane 23
ENSMUSG00000013707	64.3014901418307	78.7838405922797	76.3532822554745	82.1754630996661	2340.5165161754	0.147732668027785	0.132628978182879	1.11387925965983	0.265330988208513	0.685819310359631	Tnfaip8l2	69769.0	tumor necrosis factor, alpha-induced protein 8-like 2
ENSMUSG00000013736	25.154373442395	22.7039795322349	23.469860908546	22.1627790618302	1355.54379268001	-0.0687082425726362	0.137006093597439	-0.50149771275517	0.616020887152897	0.897519727773086	Trnt1	70047.0	tRNA nucleotidyl transferase, CCA-adding, 1
ENSMUSG00000013787	87.4967968181214	93.0277701572857	82.4220921631641	86.7441075673577	7097.53978787769	-0.0938291392714607	0.0927291401979333	-1.01186249620324	0.311603803298341	0.72713061416543	Ehmt2	110147.0	euchromatic histone lysine N-methyltransferase 2
ENSMUSG00000013822	29.6923390502935	33.2148406778467	35.1445109242833	35.4227006318505	767.221172377338	0.165622435375105	0.16559635832126	1.00015747359488	0.317234305863594	0.731095224352773	Elof1	66126.0	ELF1 homolog, elongation factor 1
ENSMUSG00000013833	16.312941940175	18.4033525790826	16.3490746790591	17.5936874697355	1604.54330057326	-0.0324841283004475	0.133106821556332	-0.244045556197883	0.807195537605872	0.958933654328905	Med16	216154.0	mediator complex subunit 16
ENSMUSG00000013846	52.6403329628714	53.9229475250636	52.4342604196863	49.0868354407604	8505.25649786255	-0.0699628652656777	0.0896886797639905	-0.78006349797745	0.435353500548762	0.815315215283023	St3gal1	20442.0	ST3 beta-galactoside alpha-2,3-sialyltransferase 1
ENSMUSG00000013858	113.930024017393	120.367915961461	120.202647822959	117.99175612196	7030.51337078588	0.0237714702235373	0.0906222666816281	0.262313789910493	0.793079531353015	0.956411524244178	Tmem259	216157.0	transmembrane protein 259
ENSMUSG00000013878	6.53697024123467	6.66474295324213	5.38727245186467	6.11820891585019	587.967328510402	-0.197915547056705	0.184615309591046	-1.07204298221594	0.283700726832241	0.703946757445231	Rnf170	77733.0	ring finger protein 170
ENSMUSG00000013921	0.725982766589936	0.115974170315916	0.0298075136741871	0.0	8.76515522372535	-4.3870748104326	1.78228028190238	-2.46149545331326	0.0138359151404469		Clip3	76686.0	CAP-GLY domain containing linker protein 3
ENSMUSG00000013973	29.5300440296347	28.85983531608	25.523230542445	24.7326889719618	1099.34273319931	-0.216258714566825	0.141231147292276	-1.53123952267612	0.125710206185758	0.497378439397832	Dedd	21945.0	death effector domain-containing
ENSMUSG00000013997	23.5906297273202	22.5020894944208	23.8487786999816	23.9101855710138	1207.14013661033	0.0513811182046574	0.136950734575959	0.375179573616374	0.707526920423883	0.931807999818363	Nit1	27045.0	nitrilase 1
ENSMUSG00000014039	7.42834980415386	7.47729471295746	6.4134485593083	6.13705594567096	1132.71477952405	-0.247987522272496	0.1399584305001	-1.77186555598249	0.0764168772349882	0.391270405944169	Prdm15	114604.0	PR domain containing 15
ENSMUSG00000014074	6.6084590397135	7.72799319703038	5.34323912280166	5.895135566708	775.941407104033	-0.351229969401848	0.172549791993515	-2.03552821098184	0.0417977529283797	0.283148143618982	Rnf168	70238.0	ring finger protein 168
ENSMUSG00000014075	0.292263913288735	0.219607809719318	0.509918406609259	0.335102699516071	8.21926737153026	0.721303295709822	1.360612826901	0.530131189011864	0.596020975960489		Dynlt2b	66061.0	dynein light chain Tctex-type 2B
ENSMUSG00000014077	42.4455374160898	39.3029397324498	43.0223764247017	42.2951621669253	3050.28507484485	0.061829060405878	0.107076162785542	0.577430669884134	0.563648560708259	0.87561500729864	Chp1	56398.0	calcineurin-like EF hand protein 1
ENSMUSG00000014158	0.617366161076445	0.552028069903406	0.870571354378864	1.09384245684323	57.1993599307334	0.746492406814137	0.534057590033853	1.39777511029628	0.162180610827563	0.559809308433023	Trpv4	63873.0	transient receptor potential cation channel, subfamily V, member 4
ENSMUSG00000014164	2.17957345985101	1.91740146703338	1.15385719227806	1.45998204005612	376.622647820941	-0.648242735500242	0.235021416338036	-2.7582283589333	0.0058115583803355	0.0782161114124062	Klhl3	100503085.0	kelch-like 3
ENSMUSG00000014177	14.2755930398914	13.9839632529456	13.5673859836556	14.5670236416655	674.280952627603	-0.0062325596981613	0.171370318653713	-0.0363689566963776	0.970988166763922	0.993370410587745	Tvp23b	67510.0	trans-golgi network vesicle protein 23B
ENSMUSG00000014195	243.030868009887	240.085346404185	220.586118313572	247.75213886999	8837.70669175313	-0.0448514601416407	0.0953613106895763	-0.470331833919973	0.638117957096182	0.909194161897527	Dnajc7	56354.0	DnaJ heat shock protein family (Hsp40) member C7
ENSMUSG00000014226	68.9254958310103	48.5342778777897	65.2074041387147	46.3405393575046	2584.66107307728	-0.074474844688334	0.18192124369333	-0.409379592929116	0.682261113276235	0.923322857706204	Cacybp	12301.0	calcyclin binding protein
ENSMUSG00000014232	20.003683763894	17.5685437120634	21.0720036256255	20.3061905892531	999.074389966098	0.139268816695478	0.152892438326888	0.910894078343607	0.362351186073704	0.767533893897531	Cluap1	76779.0	clusterin associated protein 1
ENSMUSG00000014243	5.65693283100793	4.08639983616193	4.60192989542674	5.37427282630351	89.8469529567581	0.0347916842004936	0.439559658241963	0.0791512222473836	0.936912341813368	0.987533074470637	Zswim7	69747.0	zinc finger SWIM-type containing 7
ENSMUSG00000014245	7.58909583325181	5.83940380569373	6.89538231984657	6.19289176692932	400.887912267858	-0.0364132051911897	0.231474650483327	-0.157309688621012	0.875000784912128	0.975553504876619	Pigl	327942.0	phosphatidylinositol glycan anchor biosynthesis, class L
ENSMUSG00000014294	110.726015349663	107.903765024204	125.295750071249	123.495293133064	1515.38089260356	0.186469568494789	0.126326745280008	1.47608939090034	0.139919896557385	0.524968000638579	Ndufa2	17991.0	NADH:ubiquinone oxidoreductase subunit A2
ENSMUSG00000014301	23.0516487856036	23.2426926851909	21.3883313263077	29.4573342442483	355.267657351948	0.135091547758832	0.246925900092179	0.54709347099029	0.584314517580011	0.88500304914891	Pam16	66449.0	presequence translocase-asssociated motor 16
ENSMUSG00000014303	1.30876020234539	1.40168132511071	0.650014100126055	0.785654616733216	59.2562776194167	-0.918155374361989	0.523358215274434	-1.75435361013782	0.0793699349771418	0.398107930472239	Glis2	83396.0	GLIS family zinc finger 2
ENSMUSG00000014313	266.276995830135	266.927686428849	289.981638638324	310.890504889845	3351.6347218217	0.172374411876951	0.104116412241067	1.65559308246083	0.0978042520093408	0.445422510253742	Cox6c	12864.0	cytochrome c oxidase subunit 6C
ENSMUSG00000014349	28.0062734148987	26.3586933398079	27.6839704779172	25.8928632741026	3386.91079084262	-0.0210456043291097	0.105879268627475	-0.198769830977549	0.842442796460185	0.968335394104011	Ube2z	268470.0	ubiquitin-conjugating enzyme E2Z
ENSMUSG00000014353	12.1342812326796	10.8790794219095	10.022156269084	11.2960224615728	1262.01362402944	-0.110165576676995	0.14516909693433	-0.758877605519793	0.447925776440513	0.821124577640994	Tmem87b	72477.0	transmembrane protein 87B
ENSMUSG00000014355	29.5213410842841	32.2960696065391	31.4164790284331	31.4253379645438	5310.25656131718	0.0238153566789884	0.0977526957295334	0.243628643703922	0.807518442142741	0.959041647171954	Anapc1	17222.0	anaphase promoting complex subunit 1
ENSMUSG00000014402	25.4528845171273	29.987532599999	31.960346794869	30.4752878714304	1375.70325457881	0.171283911647959	0.142690987320598	1.20038353412692	0.22999042076105	0.65210804460122	Tsg101	22088.0	tumor susceptibility gene 101
ENSMUSG00000014418	25.2989443025514	21.2918167327013	20.5446339494992	19.8575496074076	1952.73224862293	-0.205181511454553	0.131437271443589	-1.56106033852516	0.118509514898604	0.485475568527529	Hps5	246694.0	HPS5, biogenesis of lysosomal organelles complex 2 subunit 2
ENSMUSG00000014426	10.6091732978864	11.9885256191372	13.3074914082307	14.058936538913	1744.39317828424	0.276374717005948	0.129269459208593	2.13797380060191	0.0325188696785613	0.242705843055989	Map3k4	26407.0	mitogen-activated protein kinase kinase kinase 4
ENSMUSG00000014444	24.8098795771723	22.5852688369327	36.2417893097909	28.3891071592495	3966.69955926304	0.447478734943381	0.130274576069118	3.43488920436762	0.0005927961414113	0.0146567180806256	Piezo1	234839.0	piezo-type mechanosensitive ion channel component 1
ENSMUSG00000014453	0.0718473373397479	0.316386701980924	0.0721364472626996	0.127016426635192	10.3676655476583	-0.964123038273543	1.31540395093301	-0.732948260942727	0.463589986414723		Blk	12143.0	B lymphoid kinase
ENSMUSG00000014470	63.0945894956098	67.7176261305772	78.796906800255	76.6304797737307	3719.72792492748	0.248632924697224	0.10245094577576	2.42684850602961	0.0152306142357556	0.149955107945326	Rnf166	68718.0	ring finger protein 166
ENSMUSG00000014496	7.23261558999022	7.33044708559329	7.43203540754193	7.22838989632454	1394.70923077523	0.0095971217620066	0.129827595933146	0.073922047874541	0.941072412176506	0.98877212235777	Ankrd28	105522.0	ankyrin repeat domain 28
ENSMUSG00000014498	20.3764588119728	23.8655912585024	17.6551420264957	15.23813851256	3835.78581305173	-0.427765197833223	0.122498179700916	-3.49201268849568	0.0004793954736675	0.0126084829458811	Ankrd52	237615.0	ankyrin repeat domain 52
ENSMUSG00000014503	1.45640172022272	1.86361271495031	1.47832552549971	1.6510267108973	157.761589441581	-0.0854607167418839	0.335633920723373	-0.254624790479148	0.79901291010642	0.95755354925434	Pkd2l2	53871.0	polycystic kidney disease 2-like 2
ENSMUSG00000014504	49.357423831002	52.4800899232074	52.0398510249309	60.5612094866546	1329.70019312524	0.145112293664946	0.143227597784559	1.01315874810119	0.310984340905932	0.72658401220687	Srp19	66384.0	signal recognition particle 19
ENSMUSG00000014542	0.080755420354203	0.263948881558954	0.121658440619327	0.139628903916956	8.48572199201083	-0.377090330343275	1.38344371936211	-0.272573668928973	0.785180954888023		Clec4f	51811.0	C-type lectin domain family 4, member f
ENSMUSG00000014547	3.53469490899058	3.70784220827972	2.64383917072756	2.6217218560507	659.393763433978	-0.459995272927124	0.172100531462135	-2.67282889261925	0.0075214604100732	0.0939314633062732	Wdfy2	268752.0	WD repeat and FYVE domain containing 2
ENSMUSG00000014550	6.56678598152227	7.1243549421165	5.74137420751133	5.8980950349016	1010.18008250216	-0.23446052399455	0.148079216992642	-1.58334524422965	0.113342795878752	0.474014866641482	Rbsn	78287.0	rabenosyn, RAB effector
ENSMUSG00000014551	16.8116838897257	17.8672563316484	20.8543113029883	18.0951088449316	1644.41659814323	0.166623196840203	0.134045770753153	1.24303210689908	0.21385600232537	0.630844777654454	Mrps25	64658.0	mitochondrial ribosomal protein S25
ENSMUSG00000014554	38.069344620014	39.6938415329499	39.0955766445071	39.5885646033676	1200.86993201302	0.0169612451096723	0.137041432931309	0.123767277872627	0.901499541037089	0.980514124310413	Dguok	27369.0	deoxyguanosine kinase
ENSMUSG00000014592	28.5213829852215	30.6528931656524	28.8712064513407	25.8595853032834	324.05403923169	-0.114487291887984	0.236267772958966	-0.484565840081235	0.627984349998716	0.903671123893398	Camta1	100072.0	calmodulin binding transcription activator 1
ENSMUSG00000014599	0.0744402228879353	0.292960137049577	0.557228271028694	0.147122515836245	19.139551949509	0.948652199666724	1.081522502279	0.877145133520304	0.380407812722836	0.77965295737032	Csf1	12977.0	colony stimulating factor 1 (macrophage)
ENSMUSG00000014601	22.7705973237909	21.5546325275248	19.2828417374496	21.0430263967092	2013.20463019919	-0.136316731540656	0.120998958510423	-1.12659425518041	0.259914069147818	0.680864199778901	Strip1	229707.0	striatin interacting protein 1
ENSMUSG00000014606	50.457921666003	57.7553385158481	58.4377323139653	67.804026574532	2717.44905415454	0.222192428495404	0.126577018352936	1.75539313049595	0.0791920862823218	0.398010321730299	Slc25a11	67863.0	solute carrier family 25 (mitochondrial carrier oxoglutarate carrier), member 11
ENSMUSG00000014609	0.274982152975116	0.389146928207207	0.728050229752947	0.972285856111147	8.64480860244644	1.34246079292632	1.34813755696403	0.995789180407905	0.319352588368575		Chrne	11448.0	cholinergic receptor, nicotinic, epsilon polypeptide
ENSMUSG00000014633	15.3613767915779	17.3714938349424	14.9333282997671	19.0717933073104	388.679582742475	0.0534381301732576	0.232923709651265	0.229423317416959	0.818539914747128	0.96215908692133	Cmc2	66531.0	COX assembly mitochondrial protein 2
ENSMUSG00000014668	41.9764872836674	43.128720595374	39.4454202020962	44.6434396623721	3368.5055654233	-0.0175418994114301	0.110494322198631	-0.158758378370752	0.873859242077352	0.975553504876619	Chfr	231600.0	checkpoint with forkhead and ring finger domains
ENSMUSG00000014686	0.805707965214523	0.69043424205986	0.807063744965514	0.955827326454827	39.0241070504485	0.237197823792668	0.638133041602106	0.371705911352209	0.710111823257465	0.933411629938608	Ceacam16	330483.0	carcinoembryonic antigen-related cell adhesion molecule 16
ENSMUSG00000014704	0.0580185311651764	0.0370399481523874	0.0	0.227568885655505	4.23422435301889	1.26171265685913	2.21457532432697	0.569731199927723	0.568860025337626		Hoxa2	15399.0	homeobox A2
ENSMUSG00000014747	0.455092937744618	0.246333555985109	0.232059043298951	0.28084664991316	13.2249222033974	-0.449131496173633	1.09763430014776	-0.409181360415915	0.682406572244607		Ankrd53	75305.0	ankyrin repeat domain 53
ENSMUSG00000014748	36.4421870810013	44.2287638197967	40.7218102835233	37.0184919796818	3303.53009798314	-0.0533269490453218	0.125129795599613	-0.426173069250076	0.669981739661553	0.919661972807646	Tex261	21766.0	testis expressed gene 261
ENSMUSG00000014763	13.013987985988	12.2841565956939	12.0673922087509	11.8591813451079	1919.37232723815	-0.0803295560302705	0.118920813938108	-0.675487775185243	0.499365915627574	0.842356992976984	Fam120b	67544.0	family with sequence similarity 120, member B
ENSMUSG00000014767	29.7380806810241	24.7715833862442	27.5741086712608	25.3063208897036	1288.37174982879	-0.0438372385202096	0.149810752635178	-0.292617437327498	0.76981458383768	0.949674210580254	Tbp	21374.0	TATA box binding protein
ENSMUSG00000014769	83.1039524357134	81.3833480278333	90.9517519747318	88.8718038232379	4499.09682395581	0.128613060860006	0.0955371897881569	1.3462093782033	0.178235001437788	0.583206127381192	Psmb1	19170.0	proteasome (prosome, macropain) subunit, beta type 1
ENSMUSG00000014771	37.0611302550737	39.2291161541568	44.9675352395551	47.4137386040436	1155.20356586986	0.276093735008056	0.1408129579518	1.96071255816216	0.0499125632912358	0.313508835934437	Pdcd2	18567.0	programmed cell death 2
ENSMUSG00000014773	0.0667327310066702	0.069314409907197	0.0568461692979942	0.0972809619232936	2.68495090818904	0.16106551899494	2.27561861491466	0.0707787842564209	0.943573817180143		Dll1	13388.0	delta like canonical Notch ligand 1
ENSMUSG00000014778	15.8410100526355	17.3529081346143	16.8267924214448	16.3762404741095	1849.67418657236	0.0003894322984859	0.122985691637449	0.0031664845991515	0.997473515048337	0.999196583851455	Fhod1	234686.0	formin homology 2 domain containing 1
ENSMUSG00000014782	0.196695044175348	0.0747136277591585	0.185821441337303	0.0698428565130668	12.1581198334511	-0.0677057110635405	1.20161832461297	-0.0563454382117117	0.955066621847339		Plekhg4	102075.0	pleckstrin homology domain containing, family G (with RhoGef domain) member 4
ENSMUSG00000014786	2.09093870922014	1.65950815939	2.06560188839411	1.8165246519228	228.212648230752	0.0500437589645504	0.286120493980955	0.174904489602488	0.861154682463486	0.972342719585486	Slc9a5	277973.0	solute carrier family 9 (sodium/hydrogen exchanger), member 5
ENSMUSG00000014791	3.64942391461532	4.24218888275082	2.88867731323081	3.43486204818239	235.328075487377	-0.319756144239747	0.279330606759764	-1.14472290719918	0.252323959185214	0.673243606599998	Elmo3	234683.0	engulfment and cell motility 3
ENSMUSG00000014837	3.73796917216583	3.6040222887113	3.97779719696942	4.72983075211807	423.56133323	0.246508804408537	0.214886247641532	1.14715951864801	0.25131569883856	0.672773960211985	Matcap1	74356.0	RIKEN cDNA 4931428F04 gene
ENSMUSG00000014846	1.36886933071951	0.328497085237096	1.13056999056775	1.26235793308419	23.53550921474	0.509717954770861	0.921853403429311	0.552927344927839	0.580313162007644	0.882704455989278	Tppp3	67971.0	tubulin polymerization-promoting protein family member 3
ENSMUSG00000014850	20.7815809277562	21.0722180705123	23.9296175541838	20.9386662837295	1700.71469794127	0.100070582265012	0.130154800072238	0.76885817664405	0.441977508012496	0.817630522388817	Msh3	17686.0	mutS homolog 3
ENSMUSG00000014856	41.8143702347167	42.3029357902806	41.8023656978076	41.6007345421122	892.723138894905	-0.0123288061825292	0.151832365177205	-0.0812001194089295	0.935282804556727	0.987380005392131	Tmem208	66320.0	transmembrane protein 208
ENSMUSG00000014859	72.2949851492694	73.173349536744	75.7121325416263	84.7699121906819	4151.16547684095	0.141708947533606	0.10474847529662	1.35284973964847	0.176103638744047	0.580292295746315	E2f4	104394.0	E2F transcription factor 4
ENSMUSG00000014867	69.6889061688911	74.4488991083	74.0487534791207	74.4134292017561	7205.07839093758	0.0426365011706953	0.0910983317125528	0.468027244507929	0.639765106708032	0.90960191070392	Surf4	20932.0	surfeit gene 4
ENSMUSG00000014873	39.5292755237893	35.3818061502492	37.9100022368732	37.2064817306891	1744.16485253562	0.0042990786234762	0.12679774343739	0.0339050089294299	0.972952898938083	0.993576272779535	Surf2	20931.0	surfeit gene 2
ENSMUSG00000014905	11.7890333127667	8.65710766785028	15.056496396295	8.83158342926699	824.420078307661	0.224700411108654	0.243158089132014	0.924091861022399	0.355438490487386	0.761911760292488	Dnajb9	27362.0	DnaJ heat shock protein family (Hsp40) member B9
ENSMUSG00000014907	6.2428584996759	6.81500850591368	7.12447464403852	6.51564785909951	616.857835800995	0.0627203443200317	0.180939861904084	0.346636410904744	0.728864488024912	0.939708228996534	Naf1	234344.0	nuclear assembly factor 1 ribonucleoprotein
ENSMUSG00000014932	0.0139911810553589	0.0389797608245498	0.0563320022541585	0.0348888637005416	4.48132763638628	0.809490349869772	1.83625246952185	0.440838263422763	0.6593300904919		Yes1	22612.0	YES proto-oncogene 1, Src family tyrosine kinase
ENSMUSG00000014956	90.4860239297939	78.5831547068944	76.9883858238073	82.3409014403248	7165.64376725335	-0.0854232717297018	0.103742736137387	-0.823414485777347	0.410272328209218	0.799454137750941	Ppp1cb	19046.0	protein phosphatase 1 catalytic subunit beta
ENSMUSG00000014959	37.4730329955103	38.1772234281048	37.308776488926	39.0302642434961	2345.99802083203	0.0130496832707676	0.111802965925228	0.116720367503444	0.907081649663028	0.981637218950666	Gorasp2	70231.0	golgi reassembly stacking protein 2
ENSMUSG00000014980	9.54148952397496	10.1653990222061	11.3286294529574	14.0868738253481	353.576498557704	0.366183540644593	0.236138697761723	1.55071381402337	0.120970282548228	0.489029589860456	Tsen15	66637.0	tRNA splicing endonuclease subunit 15
ENSMUSG00000015002	35.8737829412767	34.8166069012445	36.12878939003	35.2086570191833	5149.5607673068	0.0131496097395744	0.0936438425969403	0.140421509571886	0.888326964044007	0.977880403503103	Efr3a	76740.0	EFR3 homolog A
ENSMUSG00000015013	23.6352610121314	30.1859164443002	26.0578778719302	26.1736641705046	598.044099230919	-0.0427268639025192	0.196197849007023	-0.217774374789347	0.827604911339513	0.965185729565904	Trappc2l	59005.0	trafficking protein particle complex 2-like
ENSMUSG00000015016	5.18281690073263	4.92006798821924	4.98515084525701	4.32024099649126	324.663381260023	-0.118629100621446	0.237319552249896	-0.499870741777441	0.617166095069607	0.898287723457067	Acsf3	257633.0	acyl-CoA synthetase family member 3
ENSMUSG00000015023	30.7875806142371	28.675613251687	32.7996547317996	27.231516357275	2246.10861238689	0.0135879963523219	0.1309590984899	0.103757558726398	0.91736174784337	0.983200830132127	Ddx19a	13680.0	DEAD box helicase 19a
ENSMUSG00000015027	11.891152104952	14.1157709195828	15.0823690376516	15.7794682505667	1096.87407081657	0.246806133555578	0.153260554579376	1.61036957117203	0.107317199386741	0.463648227586108	Galns	50917.0	galactosamine (N-acetyl)-6-sulfate sulfatase
ENSMUSG00000015083	0.564612102981038	0.636566968522461	1.63527605586642	0.70655351112537	22.037422985754	0.963330960660695	0.889302399742606	1.08324340622438	0.27870039788863	0.699825285911674	C8g	69379.0	complement component 8, gamma polypeptide
ENSMUSG00000015087	47.4197261275638	46.2306892663574	46.3983147591505	50.9674364274576	3301.53241073495	0.0559708983358901	0.107220694484169	0.522015816117982	0.60165931851336	0.89093032272508	Rabl6	227624.0	RAB, member RAS oncogene family-like 6
ENSMUSG00000015092	165.466994529615	182.504407802874	198.861526491404	220.537698015887	3445.26199739652	0.269318683206671	0.112306049686864	2.39807814412132	0.0164813487366697	0.158602949978317	Edf1	59022.0	endothelial differentiation-related factor 1
ENSMUSG00000015093	4.70646993340975	4.33359697883081	5.04315598567286	2.037537795528	94.8688074637477	-0.353453018448952	0.500129855117041	-0.7067224938336	0.479738948145471	0.835967257489941	Clic3	69454.0	chloride intracellular channel 3
ENSMUSG00000015094	1.89846978038402	1.65934309156346	1.14004221991679	0.66374130910127	40.8642793401234	-1.00090426563483	0.65120028538419	-1.53701447634398	0.124289764405049	0.494520281658346	Npdc1	18146.0	neural proliferation, differentiation and control 1
ENSMUSG00000015095	39.3342124796573	45.2960548873663	42.4501768829025	45.4824402879945	2196.14813947113	0.0552507924000293	0.125134939480467	0.441529700892639	0.658829564415306	0.916309569048277	Fbxw5	30839.0	F-box and WD-40 domain protein 5
ENSMUSG00000015112	3.1238723345351	2.37111530212458	2.70099470079661	3.34146177353494	268.32334145685	0.138002151592584	0.277866948361053	0.496648314621671	0.61943707606358	0.899519106386652	Slc25a13	50799.0	solute carrier family 25 (mitochondrial carrier, adenine nucleotide translocator), member 13
ENSMUSG00000015120	299.786509225412	296.295529457636	312.136709943247	310.154500983153	9775.4322868637	0.0620834448683532	0.0844778990503496	0.734907538732123	0.462395806814	0.827616482014143	Ube2i	22196.0	ubiquitin-conjugating enzyme E2I
ENSMUSG00000015126	25.9573286308254	29.5238489380234	29.6954051226593	32.1581515693028	977.985747478654	0.15672913222824	0.15575178541952	1.00627502796252	0.314283289508952	0.728494324475402	Tsr3	68327.0	TSR3 20S rRNA accumulation
ENSMUSG00000015127	16.8407100991442	15.9145789706697	15.5126081405939	13.8763966288184	1944.69562461152	-0.156296835562679	0.124524258828665	-1.25515170323343	0.209423694258454	0.625409930019693	Unkl	74154.0	unkempt family like zinc finger
ENSMUSG00000015133	0.557479808388576	0.50873576250239	1.73831198926372	1.65934075495612	73.8321749444672	1.68022490534211	0.479846274152864	3.50158997964178	0.0004624907710984	0.0122615776120734	Lrrk1	233328.0	leucine-rich repeat kinase 1
ENSMUSG00000015143	173.067015568776	181.06395549447	156.346317113506	159.443775956696	18574.6059274048	-0.165329908894799	0.0819157340082651	-2.01829246720927	0.0435608107744685	0.290685369935337	Actn1	109711.0	actinin, alpha 1
ENSMUSG00000015149	36.889169923191	39.9958905879887	41.2115797644206	43.0031328457855	1984.14913403331	0.131373543294526	0.120292729049408	1.09211541156878	0.274782376212909	0.697012817125656	Sirt2	64383.0	sirtuin 2
ENSMUSG00000015165	385.397333230096	368.374704828266	374.072751203273	360.696978089398	21016.5246541725	-0.0368328086930981	0.0821422645373701	-0.448402645100456	0.653862633159757	0.914598304589146	Hnrnpl	15388.0	heterogeneous nuclear ribonucleoprotein L
ENSMUSG00000015176	53.4325925044493	47.7184113729175	53.9727335476945	52.9764948142919	4399.30966906586	0.0804800232272409	0.10384647194188	0.774990442354975	0.438345307246254	0.816747543264506	Nolc1	70769.0	nucleolar and coiled-body phosphoprotein 1
ENSMUSG00000015189	14.5315997369858	17.1277032222292	15.5690161060997	17.780412732717	1858.76244065728	0.0747485200125936	0.138328920590193	0.540367984465377	0.588943282313682	0.886691811160791	Casd1	213819.0	CAS1 domain containing 1
ENSMUSG00000015202	3.1987930213085	2.60969602650781	3.64678938023615	3.27660742219622	339.65727260651	0.253493956379788	0.239956035557009	1.05641833843168	0.290777131364783	0.711521117789137	Cnksr3	215748.0	Cnksr family member 3
ENSMUSG00000015214	27.6329357876186	27.3373824706434	32.5819687534628	27.3138440376701	3185.00503296277	0.123500009373003	0.119248416527902	1.0356532436144	0.300363942795251	0.719076180729955	Mtmr1	53332.0	myotubularin related protein 1
ENSMUSG00000015217	8.4064319412168	5.84309432215334	8.20381780096709	6.23912595269517	330.544857597477	0.0206027214770986	0.27353000585661	0.07532161384846	0.939958824964234	0.988630316737257	Hmgb3	15354.0	high mobility group box 3
ENSMUSG00000015222	1.06761513851066	0.397164009849495	0.480413311249726	0.159768479706085	65.9931146506216	-1.17096529682953	0.665698236469601	-1.7590031528993	0.0785769730406522	0.3964278850041	Map2	17756.0	microtubule-associated protein 2
ENSMUSG00000015243	13.2801894851814	9.73886922226707	11.7187919577781	11.2692748701812	3626.19415297211	-0.0017341481448288	0.14142011920547	-0.0122623863886673	0.99021627641259	0.997614226796379	Abca1	11303.0	ATP-binding cassette, sub-family A (ABC1), member 1
ENSMUSG00000015247	18.4870229369981	16.3787275866298	19.7378457290487	26.1358412012117	695.511194722191	0.395495249199123	0.195939325890591	2.0184577414539	0.0435436110080599	0.290685369935337	Nipsnap3b	66536.0	nipsnap homolog 3B
ENSMUSG00000015289	30.3385184041489	31.9568288197775	36.8191779300605	41.4707361290168	693.003879764858	0.329747753615329	0.173724186425142	1.89811079505281	0.0576814884200583	0.337441341546092	Lage3	66192.0	L antigen family, member 3
ENSMUSG00000015290	25.3083457740381	22.9868683121543	23.007471471625	26.7968779905302	1208.42820041906	0.0439696453605649	0.149418859270484	0.294271055041113	0.768550788682392	0.94960110610998	Ubl4a	27643.0	ubiquitin-like 4A
ENSMUSG00000015290	25.3083457740381	22.9868683121543	23.007471471625	26.7968779905302	1208.42820041906	0.0439696453605649	0.149418859270484	0.294271055041113	0.768550788682392	0.94960110610998	Ubl4a	100169864.0	predicted readthrough transcript (NMD candidate), 44504
ENSMUSG00000015291	104.090610688767	118.639300774141	114.249402078903	98.2153938291136	6647.70034157347	-0.0684406055821468	0.112184046729326	-0.610074316068116	0.541812579536419	0.864631116126828	Gdi1	14567.0	guanosine diphosphate (GDP) dissociation inhibitor 1
ENSMUSG00000015312	5.90026444884061	4.87652687371356	7.26532178068258	4.0131817689763	177.028318336871	0.0636278602339187	0.366195399891368	0.173753849045602	0.862058915703973	0.972342719585486	Gadd45b	17873.0	growth arrest and DNA-damage-inducible 45 beta
ENSMUSG00000015314	59.8801808863462	49.156226697175	79.1427963472048	81.1199382783735	4162.59858404765	0.555647349714671	0.117889895828644	4.71327373570945	2.43768376032659e-06	0.0001821673451343	Slamf6	30925.0	SLAM family member 6
ENSMUSG00000015316	6.203512941926	7.66912377210692	4.6859302838469	5.29096906991847	503.488467913074	-0.475791236499062	0.20883995616665	-2.27825769183456	0.0227112287942774	0.195856534141636	Slamf1	27218.0	signaling lymphocytic activation molecule family member 1
ENSMUSG00000015335	10.7989486086195	13.6909458412933	10.953168327277	15.5136800218051	414.69487359688	0.111980770128412	0.249332837387356	0.449121629151648	0.653343918430293	0.914598304589146	Zdhhc12	66220.0	zinc finger, DHHC domain containing 12
ENSMUSG00000015337	10.2106872658445	8.61503435051507	8.47175404048267	11.1227339776106	279.518451518766	0.0582225408431542	0.270100386236623	0.215558895173693	0.829331599382978	0.965635855145155	Endog	13804.0	endonuclease G
ENSMUSG00000015340	0.0134829741488435	0.03225170540597	0.0203589616444708	0.0066373450888543	2.73317662132798	-0.76357165902229	2.30821653695115	-0.330805904384893	0.740791100707403		Cybb	13058.0	cytochrome b-245, beta polypeptide
ENSMUSG00000015341	48.8762651245666	49.6420689239473	53.6995648196717	55.6888301108826	2906.22150801954	0.150989403463473	0.105410958052308	1.43238811460709	0.152032778105522	0.542623312668858	Golga7	57437.0	golgi autoantigen, golgin subfamily a, 7
ENSMUSG00000015341	48.8762651245666	49.6420689239473	53.6995648196717	55.6888301108826	2906.22150801954	0.150989403463473	0.105410958052308	1.43238811460709	0.152032778105522	0.542623312668858	Golga7	628040.0	predicted pseudogene 6829
ENSMUSG00000015342	0.113313283357371	0.192740171949548	0.171126481789875	0.247952914773952	29.1799318409618	0.452590725668946	0.761490985845492	0.594348106650835	0.55227930915028	0.871044969390875	Xk	22439.0	X-linked Kx blood group
ENSMUSG00000015355	125.348162734425	113.20941781688	145.102651170315	138.559538816426	4323.09324440773	0.249894053890205	0.103764222374776	2.4082872513383	0.0160275647379933	0.155482687168057	Cd48	12506.0	CD48 antigen
ENSMUSG00000015357	13.2610925800497	14.6725684540232	12.3689713389524	12.4221834460123	1150.8404482194	-0.172315045961472	0.142822015185467	-1.2065019929715	0.227623991102619	0.648626937870769	Clpx	270166.0	caseinolytic mitochondrial matrix peptidase chaperone subunit
ENSMUSG00000015363	36.438531722467	34.2494260543958	38.6931322213815	35.0976691815072	2676.73756336871	0.0619749519742728	0.114323399301021	0.542102074931209	0.587748189406646	0.886253922423017	Trabd	67976.0	TraB domain containing
ENSMUSG00000015377	13.5975464390618	13.4087566331428	14.3604463038589	13.8874191303171	1284.46374552878	0.0648376022373142	0.133645667398333	0.48514556064182	0.627573095472958	0.903483543727997	Dennd6b	69440.0	DENN/MADD domain containing 6B
ENSMUSG00000015396	1.24572881379942	2.3706616867645	1.5960356946149	2.13508995251588	125.538930357122	0.043908411930705	0.425530849372023	0.10318502640996	0.917816123667209	0.983200830132127	Cd83	12522.0	CD83 antigen
ENSMUSG00000015437	0.982696216108702	0.729572840214367	1.05696251643803	2.28477727456113	52.2554501675886	0.965844508684014	0.617561631713891	1.56396456496746	0.117825890308615	0.484326036657733	Gzmb	14939.0	granzyme B
ENSMUSG00000015451	2.55984820065245	2.66758047240273	2.86650148212053	2.74059766584966	81.1125276638704	0.101101104683309	0.444464487860661	0.227467227291742	0.82006045016564	0.962394441725237	C4a	625018.0	complement component 4A (Rodgers blood group)
ENSMUSG00000015452	7.42686660653359	7.49162670411738	7.19994423136425	4.72435351447378	297.345486349679	-0.322958881554086	0.277317096226649	-1.164583381077	0.244187674074754	0.667635092319108	Ager	11596.0	advanced glycosylation end product-specific receptor
ENSMUSG00000015461	43.8303261285861	46.7717846555412	42.4464752422738	41.7691783952697	3122.22199047255	-0.105513954195538	0.105484451114427	-1.00027969127961	0.317175172588471	0.731086557906003	Atf6b	12915.0	activating transcription factor 6 beta
ENSMUSG00000015467	3.63039846128499	3.32148972937728	4.3673356387401	2.84340749594517	114.680257642733	0.0512113028655191	0.403541243660767	0.126904755511358	0.899015782722591	0.979752817109895	Egfl8	81701.0	EGF-like domain 8
ENSMUSG00000015468	0.40095230018765	0.376648990062158	0.275699747696755	0.550879956506618	24.0794116187993	0.0830804465094034	0.833468413514993	0.0996803779990025	0.920598079031913	0.983200830132127	Notch4	18132.0	notch 4
ENSMUSG00000015474	13.9716572689836	13.77651491209	14.7856016453711	13.9341838017523	640.163221859881	0.0495940809915631	0.174331393620571	0.284481641324474	0.776041301199736	0.950867944019193	Ppt2	54397.0	palmitoyl-protein thioesterase 2
ENSMUSG00000015476	18.5451456939429	14.7398597236097	17.1406236338482	20.8985497450426	907.010189013881	0.192796830747163	0.181308105603075	1.06336575579936	0.287616115954222	0.708126778232172	Prrt1	260297.0	proline-rich transmembrane protein 1
ENSMUSG00000015478	30.6792160915729	35.4221833993438	38.8864038331071	40.1814883605292	1156.55882048082	0.258201700800942	0.147140858824452	1.75479267189131	0.0792947775244475	0.398107930472239	Rnf5	54197.0	ring finger protein 5
ENSMUSG00000015488	15.9035687021738	18.3808618124512	19.0759300936238	19.3845453642393	1369.10316925231	0.165526242059638	0.139716178879043	1.18473210037429	0.236123386309332	0.658855895778172	Cacfd1	381356.0	calcium channel flower domain containing 1
ENSMUSG00000015501	12.9587118967932	12.7402195665911	9.96641204711689	8.25248019293601	3324.54867191419	-0.496207382977922	0.120209125974299	-4.12786782164952	3.66142466806601e-05	0.0017326806413073	Hivep2	15273.0	human immunodeficiency virus type I enhancer binding protein 2
ENSMUSG00000015522	21.9123720536973	20.5061832099348	18.0389789368555	16.2410790757827	2236.3163641392	-0.3074497600503	0.120234086386741	-2.55709316126349	0.0105550945233643	0.117900941617579	Arnt	11863.0	aryl hydrocarbon receptor nuclear translocator
ENSMUSG00000015533	0.209068795203709	0.204264375116545	0.434693785074174	0.512785442012039	77.4751092952844	1.19698810568305	0.463744260796427	2.58113837059108	0.0098475102725677	0.112980394179619	Itga2	16398.0	integrin alpha 2
ENSMUSG00000015536	20.3674087216202	18.3937861077631	24.6133670769576	23.8225545943553	714.735389512887	0.321366465081298	0.169672731541377	1.89403719832806	0.058220072566693	0.339597982106207	Mocs2	17434.0	molybdenum cofactor synthesis 2
ENSMUSG00000015542	5.44157911699794	5.45853903522841	4.49273459486977	6.21599915704942	128.419905443994	-0.0269423180071463	0.373406020952848	-0.0721528751421725	0.942480247561353	0.988915719101323	Nat9	66176.0	N-acetyltransferase 9 (GCN5-related, putative)
ENSMUSG00000015575	90.2660858690105	92.7328718391765	106.736358135037	102.565633509127	2171.7443722833	0.19370539966908	0.114150402414968	1.69693137799819	0.0897096348981143	0.42617139450496	Atp6v0e	11974.0	ATPase, H+ transporting, lysosomal V0 subunit E
ENSMUSG00000015597	20.1913287498764	18.2489255281533	16.9272046179133	11.4966960268732	2963.83851004993	-0.435627627520994	0.161568731964744	-2.69623721263129	0.0070127706688218	0.0898928263499561	Zfp318	57908.0	zinc finger protein 318
ENSMUSG00000015599	0.0	0.0370068926923325	0.0177538560758655	0.041670932918345	5.8064351543054	0.646383372427492	1.87168951351339	0.345347541758757	0.729833109445239		Ttbk1	106763.0	tau tubulin kinase 1
ENSMUSG00000015605	46.8044007426242	51.9934008772592	50.3062133169242	43.6446162445757	3173.57279487478	-0.0726903530556442	0.119247551315919	-0.609575226103116	0.542143226716345	0.864796064073445	Srf	20807.0	serum response factor
ENSMUSG00000015619	11.2242901437366	11.5289265667057	15.2417492169423	12.9868167621043	1256.06306999531	0.310821455214685	0.14559736410137	2.13480138966169	0.0327772367394388	0.243683408263659	Gata3	14462.0	GATA binding protein 3
ENSMUSG00000015656	1568.18995997936	1174.85534683671	1568.05812007012	1006.09723391504	66832.647751641	-0.0916792410243729	0.30849355938972	-0.297183646899268	0.766326306082014	0.94924181802977	Hspa8	15481.0	heat shock protein 8
ENSMUSG00000015659	2.56609009639141	1.64124983418919	1.55552957340646	1.00900574356897	170.025498905482	-0.714569488960092	0.371629380833923	-1.92280138711483	0.0545049978351809	0.32784942433617	Serac1	321007.0	serine active site containing 1
ENSMUSG00000015668	10.1520844551426	10.8109315436514	12.6402034606457	12.262566154586	380.66073063279	0.248248563316118	0.217179619546416	1.14305644256395	0.253015157352119	0.673635636725151	Pdzd11	72621.0	PDZ domain containing 11
ENSMUSG00000015671	47.9290855334514	51.7518163449935	60.2253673318389	58.6492477524993	3904.24386427264	0.254054056528215	0.102003111131783	2.49065007634905	0.0127509632148556	0.13276890167645	Psma2	19166.0	proteasome subunit alpha 2
ENSMUSG00000015672	33.5786551542093	28.5597604380404	30.6343483190811	31.2449833748284	807.285428395762	-0.0057766855406236	0.167499958155233	-0.0344876834850909	0.972488263662099	0.993576272779535	Mrpl32	75398.0	mitochondrial ribosomal protein L32
ENSMUSG00000015697	21.2700864239316	20.47610784062	17.6847053179033	15.1871625756733	2824.95865218193	-0.344949593825685	0.118585308424981	-2.90887293212975	0.0036273425916335	0.0566766914051331	Setdb1	84505.0	SET domain, bifurcated 1
ENSMUSG00000015702	0.147671146246783	0.300485660047882	0.296116540649922	0.235373436110118	13.468685382301	0.244328609940976	1.08907006967471	0.224346088230993	0.822488016803244		Anxa9	71790.0	annexin A9
ENSMUSG00000015711	4.31192273774144	4.00423550064913	5.51379447500584	5.93029214002892	473.866723346924	0.46066943290691	0.199772247679899	2.30597311817332	0.0211121344476299	0.186106639346665	Prune1	229589.0	prune exopolyphosphatase
ENSMUSG00000015714	87.2720843207253	86.1577659487581	91.5378587160162	97.8584514751272	4297.53771240413	0.127014270704624	0.0989333347095955	1.28383695017919	0.199199011870299	0.613952185591572	Cers2	76893.0	ceramide synthase 2
ENSMUSG00000015733	56.5832988454096	63.1048620588185	61.5828812636841	61.2065592437954	4179.17888651536	0.0370085645381568	0.104033580346816	0.355736718997668	0.722037743681294	0.938201390593852	Capza2	12343.0	capping protein (actin filament) muscle Z-line, alpha 2
ENSMUSG00000015745	90.0651033497692	88.3541634691648	94.8644858887448	103.775379314503	2843.33804013068	0.154760260700637	0.110111298604974	1.40548937903131	0.159875805397118	0.556362746088073	Plekho1	67220.0	pleckstrin homology domain containing, family O member 1
ENSMUSG00000015747	6.9689287397214	10.6645380283861	10.0676520857047	18.3084701636897	508.818895495413	0.685256709893956	0.29168809736304	2.34927895957672	0.0188098086065524	0.172909361131527	Vps45	22365.0	vacuolar protein sorting 45
ENSMUSG00000015748	32.8723892094271	25.6529301625911	35.3748008122006	30.4207662631865	1704.93943354987	0.169266098090865	0.154492761655954	1.09562478058234	0.273243012576719	0.695647415165911	Prpf3	70767.0	pre-mRNA processing factor 3
ENSMUSG00000015749	99.5137992235144	89.7753813873558	103.356568094227	91.8747836682302	7048.42529344674	0.0446390824730706	0.103907960800622	0.429602141444425	0.667485079076347	0.919661972807646	Anp32e	66471.0	acidic (leucine-rich) nuclear phosphoprotein 32 family, member E
ENSMUSG00000015750	51.7629908346336	46.1609234991816	50.2383175392946	60.9416627720975	3110.54018668339	0.183164599669237	0.127816765978669	1.43302483259359	0.151850740810902	0.542447329796087	Aph1a	226548.0	aph1 homolog A, gamma secretase subunit
ENSMUSG00000015755	50.9823614041861	50.8585094492445	45.1227285199448	40.7509507093633	5944.91651834815	-0.246079821074357	0.0976298837005107	-2.52053789011192	0.0117175622154154	0.126291407289901	Tab2	68652.0	TGF-beta activated kinase 1/MAP3K7 binding protein 2
ENSMUSG00000015757	27.8997984814964	26.2502253227314	27.8853147573963	25.1260941795669	2723.02606211733	-0.0305852846358271	0.114531116427671	-0.267047817133106	0.789432344750217	0.955701012996252	Ppil4	67418.0	peptidylprolyl isomerase (cyclophilin)-like 4
ENSMUSG00000015759	26.5590914046569	26.5927697581228	28.0457623509475	29.2422802711574	1234.42085409302	0.108141383373536	0.135688668089711	0.796981685324216	0.425461668061244	0.809665841331126	Cnih1	12793.0	cornichon family AMPA receptor auxiliary protein 1
ENSMUSG00000015776	18.7471420397851	18.8505353838357	18.3180851270918	18.9045314409339	1855.08194606867	-0.0144297426904328	0.118674170728956	-0.121591266252784	0.903222730685333	0.980888143307255	Med22	20933.0	mediator complex subunit 22
ENSMUSG00000015790	44.9815177498408	44.3849425203314	44.456178750986	47.1468465601058	1211.50853910191	0.0357923585533633	0.137441780303305	0.260418327486571	0.794541107244742	0.956583468712987	Surf1	20930.0	surfeit gene 1
ENSMUSG00000015804	54.9037888900436	63.8161473505283	69.120059926167	67.6849669876444	1602.54504675318	0.20458301836516	0.13446394921324	1.5214711419841	0.128141647812457	0.502779844299516	Med28	66999.0	mediator complex subunit 28
ENSMUSG00000015806	46.6597593530671	43.611911971348	47.5420252947896	54.2219676182929	1838.92934624405	0.173202863675602	0.129309627825763	1.33944290605324	0.180426529413327	0.58630850796066	Qdpr	110391.0	quinoid dihydropteridine reductase
ENSMUSG00000015812	2.5675236817644	2.87001715909083	1.15533111939746	1.24350983337153	16.2893803183958	-1.18161332647659	0.980609282759601	-1.20497872827731	0.228211513823023	0.648998999555144	Gnrh1	14714.0	gonadotropin releasing hormone 1
ENSMUSG00000015837	92.5951719203458	87.021100301878	103.195916361268	103.903706783071	5807.07967327758	0.205444066770992	0.0935376492948614	2.19637833877314	0.0280648747609918	0.225174632528598	Sqstm1	18412.0	sequestosome 1
ENSMUSG00000015839	25.9780546879273	27.0152972794597	27.2569178437761	28.8192544046734	1992.77121859976	0.0815848815468344	0.118191637886173	0.690276258168164	0.490020475280523	0.83837505962534	Nfe2l2	18024.0	nuclear factor, erythroid derived 2, like 2
ENSMUSG00000015846	4.71620248380859	4.49997404220376	4.9646327822082	4.21976872682406	714.606724772616	-0.0050365369779121	0.175439907279165	-0.0287080462821827	0.977097439008775	0.994956040514468	Rxra	20181.0	retinoid X receptor alpha
ENSMUSG00000015850	0.512195966052685	0.623146516274846	1.67887481431455	2.52576552921996	156.95655655893	1.88662051705041	0.366965497581247	5.14113868874744	2.73078379466256e-07	2.88436307527438e-05	Adamtsl4	229595.0	ADAMTS-like 4
ENSMUSG00000015869	42.4003830746182	43.2532955361666	43.4789654180422	43.2188381979002	1864.12835106879	0.0174705013380183	0.118175513720277	0.147835205348641	0.882472824745855	0.977325275579487	Prpsap1	67763.0	phosphoribosyl pyrophosphate synthetase-associated protein 1
ENSMUSG00000015879	0.0835949651985052	0.0436305522306078	0.0748369185298164	0.0448805105154817	8.83914259120372	-0.0802403055604667	1.32630211365881	-0.0604992668971261	0.951757999713455		Fam184b	58227.0	family with sequence similarity 184, member B
ENSMUSG00000015880	6.18930374106122	7.9193987071316	6.01800510393301	3.14265053798315	601.667753236999	-0.62483755049458	0.272924739988079	-2.28941337645635	0.0220553456671443	0.191829202136565	Ncapg	54392.0	non-SMC condensin I complex, subunit G
ENSMUSG00000015882	3.76760749420415	3.41915010041496	3.25867145268185	3.22805790503804	488.290551538684	-0.147886590076738	0.196710351064826	-0.751798719671856	0.452172112085862	0.823111594632516	Lcorl	209707.0	ligand dependent nuclear receptor corepressor-like
ENSMUSG00000015882	3.76760749420415	3.41915010041496	3.25867145268185	3.22805790503804	488.290551538684	-0.147886590076738	0.196710351064826	-0.751798719671856	0.452172112085862	0.823111594632516	Lcorl	100041576.0	predicted gene 3414
ENSMUSG00000015889	103.993700608136	98.2261316455613	118.249394283897	115.057800098791	5260.65147553004	0.206369077170361	0.0950890778322442	2.17027109606044	0.0299863149105933	0.232482906169668	Lta4h	16993.0	leukotriene A4 hydrolase
ENSMUSG00000015890	0.0550391689715005	0.0131717591743742	0.221088679351296	0.216268541681573	9.31806695339049	2.6874825118765	1.42055024366381	1.89186023082513	0.0585096057383762		Amdhd1	71761.0	amidohydrolase domain containing 1
ENSMUSG00000015932	5.07823043706385	5.1867054475515	5.53938169049159	5.96100272737927	309.968491830177	0.163982613603303	0.237932969269877	0.689196684707049	0.490699502843742	0.838408735879038	Dstn	56431.0	destrin
ENSMUSG00000015937	266.631840826187	254.758706469159	282.803981513002	282.259079453313	12349.4319091655	0.116057369501474	0.0841388754334887	1.37935489277149	0.167785359561032	0.566702475353211	Macroh2a1	26914.0	macroH2A.1 histone
ENSMUSG00000015942	10.9568283844548	11.9423577017689	12.0313474651507	11.5548826592046	1128.06430380639	0.0429841767868706	0.143191594474905	0.300186452595189	0.764034938104547	0.948678042407165	Gtf2ird2	114674.0	GTF2I repeat domain containing 2
ENSMUSG00000015943	5.23278031684499	9.63219095318938	9.68245882119737	11.1021662417736	158.697159468054	0.482776221130888	0.378828938862551	1.2743910815801	0.202524851425686	0.616967146602062	Bola1	69168.0	bolA-like 1 (E. coli)
ENSMUSG00000015944	3.03311788268392	3.3875633058651	3.13589271207606	3.75541423096609	586.735612851061	0.102442563825368	0.193310165550021	0.529938834483382	0.596154339697663	0.888801931497406	Castor2	80909.0	cytosolic arginine sensor for mTORC1 subunit 2
ENSMUSG00000015950	19.7203572720003	19.1969995854526	15.6295039384912	19.146974262718	1507.33518403215	-0.162078512142248	0.144127183943648	-1.12455199433868	0.26077892599018	0.681859072771887	Ncf1	17969.0	neutrophil cytosolic factor 1
ENSMUSG00000015961	48.447488726421	45.59544921817	46.4225145083943	49.4041080869014	3913.74541204315	0.0271743190800509	0.102568519270909	0.264938202025485	0.791057068582323	0.955914925543878	Adss2	11566.0	adenylosuccinate synthetase, non muscle
ENSMUSG00000015966	0.37242484427094	0.434874118300194	1.26378047486468	1.50418353476871	51.9028484812284	1.78055119415583	0.575076790386878	3.09619727994582	0.00196019898517	0.0358952943151174	Il17rb	50905.0	interleukin 17 receptor B
ENSMUSG00000015968	0.0	0.103002793497641	0.0186608792753831	0.0	3.2681279061436	-2.49006149576129	2.77350195501076	-0.897804124948464	0.369289985162713		Cacna1d	12289.0	calcium channel, voltage-dependent, L type, alpha 1D subunit
ENSMUSG00000015970	0.279671975426302	0.155192383769135	1.43637820858785	1.0081584303191	130.392538605151	2.49312007486461	0.425929979433901	5.85335664368634	4.817495172391361e-09	9.21817228421496e-07	Chdh	218865.0	choline dehydrogenase
ENSMUSG00000015971	18.4273715098797	20.6128345663441	21.8730298743532	20.3921004859379	1176.58124162048	0.114543978588546	0.144722242862691	0.791474595216315	0.428667095295743	0.812473680618676	Actr8	56249.0	ARP8 actin-related protein 8
ENSMUSG00000015980	1.19720127785072	1.35774026575259	1.55247673808466	2.15116308630267	57.2599197497477	0.533881607341193	0.540195101402601	0.988312566987343	0.322999592631347	0.735291044281774	Lrrc27	76612.0	leucine rich repeat containing 27
ENSMUSG00000015981	0.072446593110959	0.0874339444472527	0.0363225650324717	0.0448367105511886	3.68334450749443	-0.976819882748908	1.97610656823335	-0.494315386858003	0.621083460073262		Stk32c	57740.0	serine/threonine kinase 32C
ENSMUSG00000015994	27.18984870146	28.8738927205879	26.9665075969633	30.1255011738353	1474.9206467514	0.0262415492242081	0.134490008126438	0.195118950394721	0.845299827424036	0.969297691634492	Fnta	14272.0	farnesyltransferase, CAAX box, alpha
ENSMUSG00000016018	32.5041670820773	31.5895590670358	30.77676216601	30.9263439194102	3156.5419608546	-0.0548170670460659	0.102889778878862	-0.532774660839783	0.594189576380698	0.888492392056383	Mtrex	72198.0	Mtr4 exosome RNA helicase
ENSMUSG00000016024	0.447067516093181	0.632765118073539	0.70114222542033	0.210690728531664	24.8837440278392	-0.292292183564087	0.884176235665108	-0.3305813612421	0.740960726937096	0.943745977933564	Lbp	16803.0	lipopolysaccharide binding protein
ENSMUSG00000016028	13.5012172344968	12.9826977123535	14.4306318525226	12.7723406180836	3264.23602808421	0.0388162022491826	0.111295980892084	0.348765534371094	0.727265340204682	0.939447665251035	Celsr1	12614.0	cadherin, EGF LAG seven-pass G-type receptor 1
ENSMUSG00000016087	26.001398916603	28.5776620171888	28.0366054894193	29.2685850659773	2866.92050549395	0.0702202750472721	0.111201828663275	0.631466909234946	0.52773527914592	0.856563540934156	Fli1	14247.0	Friend leukemia integration 1
ENSMUSG00000016181	22.7599696904932	16.1950031008562	18.4805630245969	16.6712610185316	1624.70984518119	-0.146894766859062	0.167991428653181	-0.87441822500556	0.381890535861448	0.781115529818543	Utp25	215193.0	UTP25 small subunit processome component
ENSMUSG00000016194	55.0690741736959	59.7309592125788	56.9604896987668	59.1212553334632	2245.15355843611	0.0159086474993703	0.11625859831376	0.136838459521383	0.891158483261282	0.978872082876732	Hsd11b1	15483.0	hydroxysteroid 11-beta dehydrogenase 1
ENSMUSG00000016200	0.0139449518267221	0.0306210775077478	0.0	0.0175515981146327	2.08536707484785	-1.70751987499188	2.93866213572318	-0.581053484929352	0.561204406948984		Syt14	329324.0	synaptotagmin XIV
ENSMUSG00000016206	35.6396013003275	35.1986141405547	35.4873152256356	33.0169015905397	1443.00732310113	-0.0483680152565207	0.130513948076967	-0.370596522204637	0.710938072781907	0.933411629938608	H2-M3	14991.0	histocompatibility 2, M region locus 3
ENSMUSG00000016239	0.0112892352749049	0.106824673305035	0.0	0.0110986397757553	2.55040658560959	-3.15954973344823	2.84007608047926	-1.11248770945427	0.265928511695617		Lonrf3	74365.0	LON peptidase N-terminal domain and ring finger 3
ENSMUSG00000016252	477.677382416901	455.242219604156	580.360382634068	545.967749030598	4217.70967935457	0.271818800403581	0.100235440515881	2.71180332030879	0.0066918285431397	0.0869327252918291	Atp5f1e	67126.0	ATP synthase, H+ transporting, mitochondrial F1 complex, epsilon subunit
ENSMUSG00000016253	35.0425219577675	35.7729671439037	38.8878215278266	40.8819607024262	1757.44981586962	0.171747585691177	0.121668574413745	1.41160185790568	0.158067225051266	0.552252334573133	Nelfcd	57314.0	negative elongation factor complex member C/D, Th1l
ENSMUSG00000016256	36.8515834285213	35.841278010433	35.8931382782102	37.4185286065626	1515.59705942986	0.0122936175091067	0.127110580521024	0.0967159260756687	0.922951991944757	0.983880199405507	Ctsz	64138.0	cathepsin Z
ENSMUSG00000016257	31.8415081467372	31.2922486645832	30.4159799863692	30.4708315382247	1231.14942312694	-0.0522252590015041	0.135139255440904	-0.386455133492593	0.699159624786909	0.928953945479705	Prelid3b	66390.0	PRELI domain containing 3B
ENSMUSG00000016308	32.5639191768584	34.7589134489314	40.5353712490465	34.604952189866	942.575965792443	0.158047770809327	0.160082333280259	0.987290524636653	0.323500234447853	0.735382113671901	Ube2a	22209.0	ubiquitin-conjugating enzyme E2A
ENSMUSG00000016319	420.363487955039	413.967067368108	459.416486081283	454.328415491283	15197.4647995717	0.13117578697655	0.0811881849916009	1.61570044939569	0.106159093787034	0.461210436087598	Slc25a5	11740.0	solute carrier family 25 (mitochondrial carrier, adenine nucleotide translocator), member 5
ENSMUSG00000016344	126.796217686003	118.6513834449	151.199276686	170.190374402737	2961.60080491821	0.388987971778617	0.114638284712818	3.39317683226921	0.0006908702386592	0.0167675730901058	Ppdpf	66496.0	pancreatic progenitor cell differentiation and proliferation factor
ENSMUSG00000016356	2.52971550815447	1.83343027533418	2.19344247529766	2.51275339675248	215.190659236153	0.10865467497346	0.303177659765511	0.35838615238833	0.720054353169346	0.937535564860589	Col20a1	73368.0	collagen, type XX, alpha 1
ENSMUSG00000016382	0.4333724126273	0.168940397924856	0.184733506972736	0.063774462081631	20.0151895993362	-1.27580435801362	0.994800376219888	-1.2824727337373	0.199676863855818	0.614529984496123	Pls3	102866.0	plastin 3 (T-isoform)
ENSMUSG00000016386	0.170450901351768	0.17114450414128	0.0696820859333461	0.0340798006553889	5.17773377983267	-1.72003743448833	1.71432968032458	-1.00332943787258	0.315701937152785		Mpped2	77015.0	metallophosphoesterase domain containing 2
ENSMUSG00000016409	5.57111018783096	5.08321456595973	4.7027105467123	5.36365976899925	689.816991171986	-0.0816542931694802	0.176717636005973	-0.462060805106742	0.644037716558084	0.91115597239026	Nkap	67050.0	NFKB activating protein
ENSMUSG00000016427	148.181382955182	171.525760417812	182.554809749441	197.967117784596	1390.52833835265	0.251112760045585	0.14183437384985	1.77046475568341	0.0766497506009129	0.391340548021598	Ndufa1	54405.0	NADH:ubiquinone oxidoreductase subunit A1
ENSMUSG00000016477	4.19943988223537	4.4890578254954	3.95623518229757	4.45345709807075	641.324070807282	-0.0470626282617579	0.179155731137133	-0.262691167974606	0.792788624718051	0.956411524244178	E2f3	13557.0	E2F transcription factor 3
ENSMUSG00000016481	55.3263801203115	55.3511399496225	49.0790957751132	51.3846270920909	2522.75391357552	-0.139644803464219	0.109532692006263	-1.274914374023	0.202339550831802	0.616687232140417	Cr1l	12946.0	complement component (3b/4b) receptor 1-like
ENSMUSG00000016487	1.58169699303746	1.70749482995201	1.81402015551711	0.935379490946383	208.57754940331	-0.26121025879724	0.352659952390094	-0.740685912950792	0.458883902692404	0.825963888983296	Ppfibp1	67533.0	PTPRF interacting protein, binding protein 1 (liprin beta 1)
ENSMUSG00000016493	0.952754622156359	0.918659772884062	1.19852851554043	0.994933027726241	176.349723555525	0.226410927726064	0.313353863350999	0.722540725379386	0.469962096178827	0.83202159943047	Cd46	17221.0	CD46 antigen, complement regulatory protein
ENSMUSG00000016495	152.997400845925	149.359246700808	150.765061145645	139.633543048375	3174.76928153824	-0.058244418572676	0.10629764813992	-0.547937038983297	0.583735135210327	0.884587363543702	Plgrkt	67759.0	plasminogen receptor, C-terminal lysine transmembrane protein
ENSMUSG00000016496	7.58568843426399	11.0901518214991	9.03569370888727	9.19903373293415	1044.44713251744	-0.0348044031924861	0.188309185137901	-0.184825839307831	0.853365640176246	0.97075408716485	Cd274	60533.0	CD274 antigen
ENSMUSG00000016498	0.119487287187305	0.321805266170919	0.71526803603229	0.596874953595138	21.4807824200124	1.57268351962945	0.916729473501989	1.715537206	0.0862467800488571	0.419032910085421	Pdcd1lg2	58205.0	programmed cell death 1 ligand 2
ENSMUSG00000016503	46.9288896795849	47.1291164777758	53.5947594642515	52.6513977601392	1939.16799242406	0.17575748567536	0.11675954986529	1.50529430678809	0.132248428254011	0.510566819172803	Gtf3a	66596.0	general transcription factor III A
ENSMUSG00000016510	13.0689721048594	12.3688996684613	12.7057096753048	15.4505369375829	711.414565571014	0.147056541943104	0.179931735484433	0.817290743887848	0.413762295135939	0.80190887656028	Mtif3	76366.0	mitochondrial translational initiation factor 3
ENSMUSG00000016520	10.2883045289994	9.21754863009092	11.6745822341518	8.81700915138169	1364.18737008937	0.0710069395033894	0.163774106798294	0.433566336532322	0.664603384640192	0.918828975549362	Lnx2	140887.0	ligand of numb-protein X 2
ENSMUSG00000016526	0.103314488706907	0.0197752969342068	0.093486319138635	0.127205110938803	6.34119428311001	0.828110657977538	1.61874311530051	0.511576327429695	0.60894755664808		Dyrk3	226419.0	dual-specificity tyrosine-(Y)-phosphorylation regulated kinase 3
ENSMUSG00000016528	29.747543498977	29.7852379620335	31.3795075633505	31.5553024158717	2692.79717168294	0.0801755624964888	0.106447024974078	0.753196836792887	0.451331639903512	0.822853490638688	Mapkapk2	17164.0	MAP kinase-activated protein kinase 2
ENSMUSG00000016534	14.9458743157621	15.8441694700957	14.9548532634443	14.6842175081703	1239.21164563288	-0.055096949565403	0.136431617419319	-0.403842969889185	0.686328196010363	0.925852449839189	Lamp2	16784.0	lysosomal-associated membrane protein 2
ENSMUSG00000016541	50.2582066713089	49.0807552707155	47.2716922962009	45.3665207976937	2775.02537123033	-0.100750978757647	0.10703079527587	-0.941327012454337	0.34653730403465	0.753141074101973	Atxn10	54138.0	ataxin 10
ENSMUSG00000016552	2.81195648914954	2.26104092237975	2.13241609673802	1.90373285914018	283.803189680624	-0.328810962676721	0.260201160666535	-1.26367984614071	0.206344961711772	0.621799182937129	Foxred2	239554.0	FAD-dependent oxidoreductase domain containing 2
ENSMUSG00000016554	106.542935027052	104.422921723243	109.438687162897	111.474203967448	5843.43216244137	0.0664861115713899	0.0910797895623656	0.729976561110349	0.465404511858642	0.829652147873485	Eif3d	55944.0	eukaryotic translation initiation factor 3, subunit D
ENSMUSG00000016559	302.863821011452	367.601804823924	433.710132272214	450.36604350551	14373.2546219113	0.398956372547693	0.105824189776638	3.76999222379842	0.0001632526339389	0.0054845407783615	H3f3b	15081.0	H3.3 histone B
ENSMUSG00000016619	27.9026421118905	26.301451190598	29.8836277554188	26.2773836381288	3646.36079099029	0.0510416163645854	0.111052376251311	0.459617507410004	0.645790790401996	0.911445469117194	Nup50	18141.0	nucleoporin 50
ENSMUSG00000016624	0.598938695168435	0.415695291180569	0.836506033646277	1.45141456726146	60.7264487801364	1.15671234735511	0.55991096841836	2.06588620798517	0.0388392254466188	0.270603848850506	Phf21b	271305.0	PHD finger protein 21B
ENSMUSG00000016637	16.0380012594128	17.8133712711174	18.4308380057556	20.738356560398	467.626241938284	0.210510521050766	0.204692658233043	1.02842243033015	0.303751161887601	0.720941395327705	Ift27	67042.0	intraflagellar transport 27
ENSMUSG00000016664	10.7020058622662	10.9452733895734	15.7275294924154	14.7500481095888	1099.08484970389	0.493360499602522	0.14292984461365	3.45176685062599	0.0005569287392999	0.0139528086242454	Pacsin2	23970.0	protein kinase C and casein kinase substrate in neurons 2
ENSMUSG00000016756	54.520213529064	55.3222635878803	41.2598397713992	35.1111108476152	11831.344435517	-0.524490143117148	0.100507366943543	-5.2184248684155	1.80451148794526e-07	2.00209791389422e-05	Cmah	12763.0	cytidine monophospho-N-acetylneuraminic acid hydroxylase
ENSMUSG00000016757	9.82921067035474	11.6629567052671	12.304335367599	13.5707229515108	1399.23527663606	0.267597783015102	0.145794351634291	1.83544684698308	0.0664395078636291	0.361136608614036	Ttll12	223723.0	tubulin tyrosine ligase-like family, member 12
ENSMUSG00000016758	1.08230873390473	0.855198694205247	1.0184508122832	0.868572165805432	24.0305865058741	-0.0365151205460674	0.807122770798334	-0.0452410982160123	0.963915136130454	0.992210458252353	Bik	12124.0	BCL2-interacting killer
ENSMUSG00000016831	23.0141243704023	23.4938183698577	22.0955034362577	21.573797033332	3718.55267125122	-0.0908829501392518	0.0992934277688293	-0.915296733947403	0.360035873248937	0.765913622173969	Tox4	268741.0	TOX high mobility group box family member 4
ENSMUSG00000016833	32.0158080547119	40.630905692937	45.9826388292111	48.3595500932421	568.556497928969	0.376834615861577	0.199252529767098	1.89124131222851	0.0585921389092733	0.340243030388608	Mrps18c	68735.0	mitochondrial ribosomal protein S18C
ENSMUSG00000016921	219.04428652939	211.216835357977	218.324524240957	229.483656909432	16762.740646361	0.057695189347715	0.0836442320966096	0.689768892624619	0.490339533885778	0.838408735879038	Srsf6	67996.0	serine and arginine-rich splicing factor 6
ENSMUSG00000016933	127.485078144797	121.598061416786	108.195790791845	100.785017744817	13397.0380432351	-0.253240026914915	0.087738236581291	-2.88631316040053	0.0038978410326129	0.0598409245971961	Plcg1	18803.0	phospholipase C, gamma 1
ENSMUSG00000016940	37.8700100772428	38.9578225277566	45.0442924645708	44.536820135722	2095.44206940814	0.221455954127661	0.114502875412989	1.93406456675357	0.0531051897969685	0.324889497496036	Kctd2	70382.0	potassium channel tetramerisation domain containing 2
ENSMUSG00000016946	14.3180115778484	16.2896541284284	14.4375079100912	16.8688163612454	1112.60193934437	0.0324414774450084	0.156090991624435	0.207836961681073	0.835356271471976	0.967598195080622	Kctd5	69259.0	potassium channel tetramerisation domain containing 5
ENSMUSG00000016984	6.64196074050439	6.25978308422688	6.6297285242588	6.64340473416162	861.717510598824	0.0410395742773055	0.155232859601331	0.264374272191488	0.79149153428614	0.956084040653568	Etaa1	68145.0	Ewing tumor-associated antigen 1
ENSMUSG00000017002	1.19128452630624	1.15659538433457	1.64160892816304	1.53721311075081	18.978021867109	0.437664890701533	0.900992008706607	0.485758904043788	0.627138114765913	0.903349828633466	Slpi	20568.0	secretory leukocyte peptidase inhibitor
ENSMUSG00000017009	0.227124858941823	0.207319072154114	1.0875563542795	1.30320452844387	50.5869967613014	2.4627869558707	0.602221478770788	4.08950368375695	4.32297203152085e-05	0.0019474254576808	Sdc4	20971.0	syndecan 4
ENSMUSG00000017119	35.4346510398525	36.7287871926692	38.7714386235486	35.2633198826952	3697.85468087419	0.0368661662084437	0.105329531153685	0.350007882923668	0.726332781674899	0.939298555190187	Nbr1	17966.0	NBR1, autophagy cargo receptor
ENSMUSG00000017132	90.6769950136125	94.2997721989226	88.9994533840763	88.9074759016275	8757.21636700301	-0.0562406018978864	0.0867110327292941	-0.648597994138366	0.516598252369716	0.853085928914656	Cyth1	19157.0	cytohesin 1
ENSMUSG00000017146	3.74800785214343	4.01878487178318	3.9379313387996	2.52088147380752	674.750622285437	-0.268044603625781	0.22173209238655	-1.20886697428757	0.226713955930977	0.647497571983804	Brca1	12189.0	breast cancer 1, early onset
ENSMUSG00000017167	0.0175781564413483	0.0392420181332887	0.0295006872907814	0.0519345350257127	5.97691106652843	0.517829240267334	1.59738718582702	0.324172651979324	0.745807325612204		Cntnap1	53321.0	contactin associated protein-like 1
ENSMUSG00000017176	66.6091563281509	77.4800291484313	71.6485767721526	78.0877663774141	2570.9277398309	0.0554480100720206	0.123528547511204	0.448867983872242	0.653526893009226	0.914598304589146	Nt5c3b	68106.0	5'-nucleotidase, cytosolic IIIB
ENSMUSG00000017188	31.9771647694737	39.567795069423	38.8802809846506	33.9340260586867	754.469884463065	0.0253365018811967	0.183018017448591	0.138437199978486	0.889894898712794	0.978666710901704	Coa3	52469.0	cytochrome C oxidase assembly factor 3
ENSMUSG00000017195	1.03219886107814	1.73883749965552	2.29235868758869	1.58724814492214	45.342101636614	0.479147715135104	0.626109153151912	0.765278246968623	0.444105874468158	0.819332545063436	Zpbp2	69376.0	zona pellucida binding protein 2
ENSMUSG00000017210	26.8661623290376	31.2239006555048	30.865653502143	32.0011043374746	2860.72465166758	0.113914808631689	0.1180488453095	0.964980287041584	0.334554685553974	0.74437571846463	Med24	23989.0	mediator complex subunit 24
ENSMUSG00000017221	80.2373150405096	81.6410930199346	85.0051782339116	87.1055853017229	5449.06054759979	0.0884284023630233	0.092253374442827	0.958538404661021	0.337791335379866	0.74594092248387	Psmd3	22123.0	proteasome (prosome, macropain) 26S subunit, non-ATPase, 3
ENSMUSG00000017264	42.2940439289397	45.0798021957103	46.4761660285891	46.4328159932948	3428.2973766286	0.0885324018256381	0.103088072788318	0.858803539837545	0.390448914282958	0.787103766805492	Exosc10	50912.0	exosome component 10
ENSMUSG00000017286	26.0687953120341	28.5607271304145	36.2993898309158	34.9571872647216	920.15517830215	0.383744368683874	0.154034601665402	2.49128679228484	0.0127281333285532	0.132635788742611	Glod4	67201.0	glyoxalase domain containing 4
ENSMUSG00000017288	24.301983711289	22.3492309444584	21.1529236577249	24.6761086971308	1635.5552806799	-0.0257223935326005	0.137007564539021	-0.18774433089988	0.851077077099886	0.97075408716485	Vps53	68299.0	VPS53 GARP complex subunit
ENSMUSG00000017291	10.0836486950031	9.26293501970852	7.40186369065969	6.13027248874408	3237.07291157627	-0.515661902910257	0.12375152944021	-4.16691337264965	3.08751758637699e-05	0.001526760100859	Taok1	216965.0	TAO kinase 1
ENSMUSG00000017299	37.5455360160596	35.4639703112942	32.6544535564299	41.398603724312	1410.15782350995	0.0204573919871639	0.152967098751955	0.133737203320674	0.893610385410422	0.979283383767436	Dnttip1	76233.0	deoxynucleotidyltransferase, terminal, interacting protein 1
ENSMUSG00000017300	0.178406395386716	0.285514472436855	0.176403128015635	0.748484673710756	5.96265194480669	0.995111215985039	1.65443373084286	0.601481460051033	0.547519356658256		Tnnc2	21925.0	troponin C2, fast
ENSMUSG00000017307	22.5190578296757	25.4841265951364	25.6193336857421	28.1307959621519	709.614340486679	0.163074840310086	0.174400576601031	0.935059066250368	0.349757860318263	0.75675292670404	Acot8	170789.0	acyl-CoA thioesterase 8
ENSMUSG00000017314	0.11828203464753	0.0427028794178042	0.0158695948943449	0.0	4.07533922916889	-3.0601248619838	2.25222964050076	-1.35870907964048	0.174238793798744		Mpp2	50997.0	membrane protein, palmitoylated 2 (MAGUK p55 subfamily member 2)
ENSMUSG00000017376	28.7354853504065	33.7690985165507	29.7236229645716	32.8911851654683	3518.63084064055	0.002482145856293	0.119568642997761	0.0207591705823703	0.983437767869248	0.996461800261995	Nlk	18099.0	nemo like kinase
ENSMUSG00000017386	75.6440349169748	63.8721540904918	64.9194308549719	56.3992546129098	3829.26644654658	-0.201555963512555	0.123225693574032	-1.63566507654885	0.101909702386213	0.453693601377077	Traf4	22032.0	TNF receptor associated factor 4
ENSMUSG00000017390	0.6602357385791	0.505341349509277	0.869744600955902	0.564899826558001	26.5711345302775	0.302129017578898	0.783284352244325	0.385720736936995	0.69970350326203	0.929118450292429	Aldoc	11676.0	aldolase C, fructose-bisphosphate
ENSMUSG00000017400	0.107421045652225	0.257023694739718	0.183578381088898	0.242939763754247	18.66507055625	0.225469366459844	0.954130728951134	0.236308673034459	0.813193157392754	0.960759803736986	Stac2	217154.0	SH3 and cysteine rich domain 2
ENSMUSG00000017404	2352.76227338079	2203.72425317587	2621.33562037625	2446.95025346037	45260.6019361155	0.153579430693779	0.0844160436243708	1.81931566678447	0.068863284552275	0.36944355747024	Rpl19	19921.0	ribosomal protein L19
ENSMUSG00000017405	13.3663723397571	13.8357797646404	14.070722517834	12.9327708398087	669.002739344051	-0.0103969559945446	0.172880853147726	-0.0601394301638504	0.952044586050006	0.991316036566888	Nek8	140859.0	NIMA (never in mitosis gene a)-related expressed kinase 8
ENSMUSG00000017412	0.0076610432683533	0.0114978402243565	0.0201838541025207	0.0276354180219147	4.28138650939218	1.31986349301803	1.86267906776562	0.708583413996954	0.478583031917347		Cacnb4	12298.0	calcium channel, voltage-dependent, beta 4 subunit
ENSMUSG00000017417	2.55452000309017	2.00301341777618	2.76851906924507	3.28890959742773	235.339840377146	0.411079877834342	0.286318208359369	1.43574479663682	0.151074973192178	0.542447329796087	Plxdc1	72324.0	plexin domain containing 1
ENSMUSG00000017418	6.48399444711478	7.13845012121367	6.35870790295198	8.0730709107152	810.527742094076	0.0820117277690012	0.179527074307395	0.456820945171628	0.647799749750793	0.911742928822427	Arl5b	75869.0	ADP-ribosylation factor-like 5B
ENSMUSG00000017421	87.0317807653611	74.1434770218045	81.0256372542458	74.8477048224984	5789.24628837314	-0.0482149109209019	0.109993068261193	-0.438344994671931	0.66113621363666	0.917660855681697	Zfp207	22680.0	zinc finger protein 207
ENSMUSG00000017428	39.9117067271664	39.8018802287593	39.6957543976832	37.5366256889092	2582.13457680892	-0.0456642759922558	0.109499405449532	-0.417027615855889	0.676658208403924	0.921110308207739	Psmd11	69077.0	proteasome (prosome, macropain) 26S subunit, non-ATPase, 11
ENSMUSG00000017453	1.40601490967444	0.842781883855382	0.372334706399546	0.552731331180515	31.9721955576013	-1.26495402906956	0.738614114528178	-1.71260473390439	0.0867852818071034	0.419574922457201	Pipox	19193.0	pipecolic acid oxidase
ENSMUSG00000017466	59.9107252610836	62.9821498296361	49.7467183307504	47.8686669492519	4983.46030144506	-0.332233266929025	0.0959698262663558	-3.46185129070611	0.0005364734908657	0.0137392101134607	Timp2	21858.0	tissue inhibitor of metalloproteinase 2
ENSMUSG00000017478	39.6587603150156	43.6210714638379	40.9956686693576	38.4357824686569	4729.43775492098	-0.068297388442711	0.102735878949585	-0.66478614035342	0.506187288586259	0.847581430454689	Zc3h18	76014.0	zinc finger CCCH-type containing 18
ENSMUSG00000017485	94.8412781896269	109.394391522049	95.7907001875458	97.7739508611674	16047.882118189	-0.0773880914748485	0.0957791607376754	-0.807984648005037	0.419099419856444	0.805791414062127	Top2b	21974.0	topoisomerase (DNA) II beta
ENSMUSG00000017493	330.991106517591	220.348876218816	363.610075441813	305.589086686816	22631.8631822209	0.279498565297963	0.289880122448196	0.96418672290271	0.334952319696856	0.74475841646305	Igfbp4	16010.0	insulin-like growth factor binding protein 4
ENSMUSG00000017499	6.64704454625706	7.90128957588495	6.96354769159173	7.20341838978084	718.806748877307	-0.0388714108691223	0.175939490255247	-0.220936248097167	0.825142072842358	0.964100272708226	Cdc6	23834.0	cell division cycle 6
ENSMUSG00000017548	38.1627823206493	40.1491813756378	36.9579300897589	32.699829380632	5010.36487193832	-0.169042897298971	0.104323849088398	-1.62036675962497	0.105153515886885	0.459107761327561	Suz12	52615.0	SUZ12 polycomb repressive complex 2 subunit
ENSMUSG00000017550	4.75457684678916	5.49127306782955	5.19861966405644	4.02281166599008	907.982618036075	-0.15202093413765	0.179562454230727	-0.846618714301559	0.397207679378177	0.791239135611055	Atad5	237877.0	ATPase family, AAA domain containing 5
ENSMUSG00000017561	80.3662220200085	75.6298124766247	75.3457355511161	73.8821921865345	5045.03126901771	-0.0639727101385528	0.0958002467659907	-0.667771872183353	0.50427922391038	0.847397046364866	Crlf3	54394.0	cytokine receptor-like factor 3
ENSMUSG00000017615	5.93468556718984	5.61716456457445	5.31732156436321	5.88500938496777	665.557990076012	-0.0441445553540461	0.174953826652059	-0.252321176385807	0.8007928211693	0.957957247121592	Tnfaip1	21927.0	tumor necrosis factor, alpha-induced protein 1 (endothelial)
ENSMUSG00000017631	34.4791549356226	34.9260305758032	32.2080147091523	30.4107107791712	4309.71600070603	-0.14854589882045	0.0980768287562409	-1.51458709161207	0.129877003186367	0.506111959367605	Abr	109934.0	active BCR-related gene
ENSMUSG00000017639	20.2105819422472	20.2452289632267	15.255096917168	13.6463817340013	3306.74157198528	-0.485398961854479	0.108819098882915	-4.46060449716412	8.17287959927023e-06	0.0004860654475187	Rab11fip4	268451.0	RAB11 family interacting protein 4 (class II)
ENSMUSG00000017664	21.1272663097203	21.6698269785821	19.8842430279877	23.1235100212792	1185.31592637768	0.0069784133407461	0.146796133182719	0.0475381278065412	0.96208434307657	0.991660396294422	Slc35c2	228875.0	solute carrier family 35, member C2
ENSMUSG00000017670	18.8992314046699	21.8266557393946	20.2186467209451	19.6754544166159	1971.70747487838	-0.0298355595033665	0.126908550578926	-0.235094951185433	0.814135037265876	0.961021448102044	Elmo2	140579.0	engulfment and cell motility 2
ENSMUSG00000017677	32.7361011568152	38.1279518506161	33.9020174824006	35.5193222330382	2373.81865691285	-0.0297043686899474	0.123377439305242	-0.240760132948272	0.809741030088738	0.960282811205137	Wsb1	78889.0	WD repeat and SOCS box-containing 1
ENSMUSG00000017679	18.3972072649793	16.6778520701963	15.6831017868925	15.3557213608491	2046.25308452981	-0.175997701367324	0.120218485814032	-1.46398201720473	0.14319886186047	0.529891976777969	Ttpal	76080.0	tocopherol (alpha) transfer protein-like
ENSMUSG00000017686	17.607649077772	17.4546331327584	17.2462918159887	17.1863676094386	1595.77566905162	-0.0261455418384601	0.123818754616108	-0.211159786895956	0.832762588629818	0.967270560189979	Rhot1	59040.0	ras homolog family member T1
ENSMUSG00000017692	0.156036197348378	0.273747416893334	0.313940311638154	0.0852948857218226	24.2348460039692	-0.108213581528521	0.912942094173603	-0.118532798760337	0.905645508619336	0.981433047666951	Rhbdl3	246104.0	rhomboid like 3
ENSMUSG00000017697	7.54851809007178	8.38506907741866	8.09605043449146	9.34441980128616	414.15587976777	0.130303464747024	0.216703192613083	0.601299238722696	0.547640696535192	0.868737248150203	Ada	11486.0	adenosine deaminase
ENSMUSG00000017707	65.2331006722844	62.5777279635314	82.6787699360288	66.1636229840393	7729.45379668993	0.21972042785063	0.11570907040887	1.89890409692364	0.0575770865828574	0.337306344486343	Serinc3	26943.0	serine incorporator 3
ENSMUSG00000017713	9.56094294083008	10.6654699352443	13.9755877362543	17.3953259832596	591.861820267186	0.632947436814066	0.197944251969188	3.1976045301512	0.0013857417775041	0.0277211343763448	Tha1	71776.0	threonine aldolase 1
ENSMUSG00000017715	26.9718028721769	27.7700471296165	27.7417137092949	29.7850840261526	2088.4382056875	0.0715651874164096	0.117363059151539	0.60977609082262	0.542010141707776	0.864792737277072	Pgs1	74451.0	phosphatidylglycerophosphate synthase 1
ENSMUSG00000017716	25.5006453831579	29.2269844505249	27.6511903164507	17.7313169021624	713.862716377941	-0.270484456918658	0.221139704491807	-1.22313836649212	0.221277439735173	0.640404655156398	Birc5	11799.0	baculoviral IAP repeat-containing 5
ENSMUSG00000017718	8.25834278229711	8.63390561735292	9.61034173236377	12.7319227050698	569.297128201833	0.402294023193779	0.205728942244147	1.95545662562325	0.0505291981205951	0.31540965323646	Afmid	71562.0	arylformamidase
ENSMUSG00000017721	55.1261066880669	63.3055290049725	62.3741753666448	67.0816576002621	4761.74478789966	0.128344607585998	0.108799546932204	1.17964284967081	0.238142292900872	0.661378353632775	Pigt	78928.0	phosphatidylinositol glycan anchor biosynthesis, class T
ENSMUSG00000017724	0.057211034826016	0.0273840431930292	0.23551601802345	0.042143155478034	5.67642745071384	1.69122490440532	1.7465982042478	0.968296486445593	0.332896319021552		Etv4	18612.0	ets variant 4
ENSMUSG00000017734	1.07215107029061	0.832337052819443	0.625769589205106	1.57613226408738	57.0169397464858	0.198228235043686	0.610556205523262	0.324668283198922	0.745432141654482	0.945613044414308	Dbndd2	52840.0	dysbindin (dystrobrevin binding protein 1) domain containing 2
ENSMUSG00000017740	0.151015628587201	0.0104783777877885	0.0306353179276522	0.0336672588785279	4.39550382898062	-1.23902070284282	1.99134662259499	-0.622202427635731	0.533808769950161		Slc12a5	57138.0	solute carrier family 12, member 5
ENSMUSG00000017747	2.14472191649011	2.8436612029052	2.1242497915376	2.49023676368104	165.631746338679	-0.111814459033745	0.334045647458151	-0.334728082477868	0.737830215509858	0.942713918105723	Ghdc	80860.0	GH3 domain containing
ENSMUSG00000017754	2.75156687291134	1.53186260638128	1.54519799987243	1.23608536578815	83.6692793954077	-0.615488062082512	0.485381659366248	-1.26804968874626	0.204780206631749	0.620117676183252	Pltp	18830.0	phospholipid transfer protein
ENSMUSG00000017756	159.809487182022	154.479891719355	113.625977809818	119.926848305883	15976.359340369	-0.428350565230109	0.0841360951341902	-5.09116288968397	3.55874133401806e-07	3.61431244869542e-05	Slc12a7	20499.0	solute carrier family 12, member 7
ENSMUSG00000017760	120.076590811717	128.839959721213	129.487924814817	136.819268420323	6281.0231652479	0.0974525586789193	0.09534003395986	1.02215779281082	0.306706223654946	0.723164274107599	Ctsa	19025.0	cathepsin A
ENSMUSG00000017764	3.87087629026985	4.67516230615487	4.048823058529	5.47257633224625	375.149556977508	0.155843849175589	0.247231469631595	0.630356036016839	0.528461668114881	0.856753429840548	Zswim1	71971.0	zinc finger SWIM-type containing 1
ENSMUSG00000017765	13.805914696115	14.9974116015868	12.0374590815805	12.1065742299084	1270.60026926829	-0.254879610724497	0.136810123569375	-1.86301718085395	0.0624598490441204	0.351020064016082	Slc12a4	20498.0	solute carrier family 12, member 4
ENSMUSG00000017774	4.65942036067784	5.81382242112288	4.59024299306069	7.00734870588236	673.129317892391	0.145606669137506	0.227298945451146	0.640595445124061	0.52178555968044	0.854695591193257	Myo1c	17913.0	myosin IC
ENSMUSG00000017776	24.4855124592705	23.339155172067	23.3484704817821	25.1971475278422	2525.68184243527	0.0214288456276582	0.112974058482707	0.189679346882438	0.849560405792662	0.970265698093118	Crk	12928.0	v-crk avian sarcoma virus CT10 oncogene homolog
ENSMUSG00000017778	245.076861316711	236.51392864485	233.053191773391	257.147821874955	2231.56054149951	0.0256610060219027	0.118040248593091	0.217392002539418	0.827902863229336	0.965236307759358	Cox7c	12867.0	cytochrome c oxidase subunit 7C
ENSMUSG00000017781	144.986004634538	155.936177385551	167.853549184477	175.268651092454	9144.87025494217	0.189319106989325	0.0906390943321399	2.08871357756047	0.0367335138996231	0.261216831349278	Pitpna	18738.0	phosphatidylinositol transfer protein, alpha
ENSMUSG00000017801	30.9362903640591	29.7454368364369	33.1157399334442	37.2104853237484	1616.08342392305	0.21272253773942	0.130764214084384	1.62676416654902	0.103787194825959	0.456159232119554	Mlx	21428.0	MAX-like protein X
ENSMUSG00000017802	66.3414899557249	59.3798695257238	62.7855011255106	58.4810358233051	6014.90993497968	-0.0520194199238078	0.101752595200234	-0.511234330892901	0.609186981967397	0.895026907354204	Retreg3	67998.0	reticulophagy regulator family member 3
ENSMUSG00000017830	31.8119791317397	40.7107785199954	35.9900757421362	28.6627051165027	1949.70896643973	-0.166315288886942	0.158993240915953	-1.04605257386293	0.295536759933271	0.714913361214762	Dhx58	80861.0	DEXH (Asp-Glu-X-His) box polypeptide 58
ENSMUSG00000017831	24.8723725944791	24.2920014322891	24.3911350002404	22.3340798694348	1728.1917427422	-0.0734393129251372	0.124994238551519	-0.587541584125635	0.556840030643876	0.873291162372072	Rab5a	271457.0	RAB5A, member RAS oncogene family
ENSMUSG00000017832	0.73614977016067	0.440707794466751	0.728581238679365	0.190000675361059	8.78322726412825	-0.352442579423301	1.38002035016574	-0.255389407396039	0.798422351275012		Hspb9	75482.0	heat shock protein, alpha-crystallin-related, B9
ENSMUSG00000017837	13.5913572920178	14.7807374308862	11.8966120711701	16.7978622186444	798.480301521374	0.0158327260048228	0.196351170605477	0.0806347421102728	0.935732435946086	0.987412743504814	Nkiras2	71966.0	NFKB inhibitor interacting Ras-like protein 2
ENSMUSG00000017843	75.0579165241066	72.5741220578409	66.7699686725725	62.935172859109	6263.18198720791	-0.186811500779216	0.0930297695145324	-2.00808302282243	0.0446344700203364	0.294528846390265	Ppp2r5c	26931.0	protein phosphatase 2, regulatory subunit B', gamma
ENSMUSG00000017858	18.260651186216	17.0754647942736	16.827799999497	19.1123034595636	1101.19752060244	0.0246960843640263	0.149100170800007	0.165634178898105	0.868444847930074	0.973681838249047	Ift52	245866.0	intraflagellar transport 52
ENSMUSG00000017861	5.94915709601495	5.71990034554348	5.90771529662468	4.00119783238404	494.602736230952	-0.23680557485107	0.230984349028627	-1.02520181928742	0.305267970009891	0.722360441155513	Mybl2	17865.0	myeloblastosis oncogene-like 2
ENSMUSG00000017897	13.9140589535265	10.6410369545674	20.2771401056619	20.3119096381489	830.849675790121	0.726392538526835	0.179952059207369	4.03658919895866	5.42339113650784e-05	0.0023248387394582	Eya2	14049.0	EYA transcriptional coactivator and phosphatase 2
ENSMUSG00000017929	19.3655210135201	20.1118425754829	22.3368881317499	22.2833898145446	2728.01168781449	0.176595327643413	0.106979064257386	1.65074660980895	0.098790326109771	0.447147300523588	B4galt5	56336.0	UDP-Gal:betaGlcNAc beta 1,4-galactosyltransferase, polypeptide 5
ENSMUSG00000017999	54.6315952260494	48.2442569912016	52.0439345101448	51.5448026096969	3842.25797668908	0.0101183588061976	0.107638926769654	0.0940027842144019	0.925106945048854	0.984350766832798	Ddx27	228889.0	DEAD box helicase 27
ENSMUSG00000018001	14.5583708209231	13.2657991380647	12.3157666549706	10.6056359727024	1471.86040238826	-0.279743418913762	0.140865671817606	-1.98588779866805	0.0470457838299987	0.303705578354961	Cyth3	19159.0	cytohesin 3
ENSMUSG00000018008	159.286169534241	151.840105352933	147.153594820665	149.826839217265	11819.8831350835	-0.0671151253716102	0.0849371735637866	-0.790173754972053	0.429426301074865	0.812824854589593	Cyth4	72318.0	cytohesin 4
ENSMUSG00000018012	1.58873467340564	0.883246209696745	1.56955545491631	1.92370335785096	34.5529270199886	0.504124925047771	0.703337885411472	0.716760657294671	0.473521791223018	0.833172837090938	Rac3	170758.0	Rac family small GTPase 3
ENSMUSG00000018040	45.75616955926	44.2000351878239	55.0755453793051	50.5820582036611	3019.24537082108	0.231962856371336	0.108662358617988	2.1347121424708	0.0327845305445207	0.243683408263659	Rrp7a	74778.0	ribosomal RNA processing 7 homolog A
ENSMUSG00000018042	15.6225463204529	18.1661356452791	18.6825304941308	17.1437514784747	1164.877663079	0.0842318078119212	0.150125477364958	0.561076036462165	0.574745703521126	0.880525356647648	Cyb5r3	109754.0	cytochrome b5 reductase 3
ENSMUSG00000018068	6.33616082927857	8.18354987321373	6.14901698455978	6.2387992921241	1013.21917957857	-0.229362110883679	0.16866906234574	-1.35983509775806	0.173882112991188	0.576287895037646	Ints2	70422.0	integrator complex subunit 2
ENSMUSG00000018076	13.0728070017929	14.1594286750858	11.1677196435624	9.32292178796024	3385.620415276	-0.410304388732563	0.12131094011245	-3.38225380458044	0.0007189368780812	0.01728984262533	Med13l	76199.0	mediator complex subunit 13-like
ENSMUSG00000018102	0.727477783344594	0.818483241595132	1.16810347951034	0.308940733829287	24.3027676616913	-0.0669635439276373	0.898798055779966	-0.0745034365584237	0.940609806790716	0.98877212235777	H2bc4	68024.0	H2B clustered histone 4
ENSMUSG00000018126	0.452352023866136	0.542276894743175	0.296939240168177	0.436588725896503	15.3785291775688	-0.435321778530917	1.00626338283454	-0.432612162935571	0.665296551735958	0.918828975549362	Baiap2l2	207495.0	BAI1-associated protein 2-like 2
ENSMUSG00000018143	25.8106599294982	24.3172460805454	28.3435233361433	25.5547189305084	2171.50503821907	0.10453632304479	0.120526151895388	0.867333117343054	0.385759516198834	0.783687166082967	Mafk	17135.0	v-maf musculoaponeurotic fibrosarcoma oncogene family, protein K (avian)
ENSMUSG00000018160	23.1145187222715	24.7756396899554	19.7093832079673	21.4145131500901	4112.40553603896	-0.219741659414496	0.104185605778021	-2.10913645674509	0.0349328048277527	0.254077557965779	Med1	19014.0	mediator complex subunit 1
ENSMUSG00000018166	1.04561524616266	1.38938865254535	0.574416260279544	0.88429664007893	186.752713633154	-0.739151536556779	0.343106665575222	-2.15429081017002	0.0312173731114492	0.238047469616344	Erbb3	13867.0	erb-b2 receptor tyrosine kinase 3
ENSMUSG00000018167	48.660346844201	48.6959775139937	44.8298595109565	45.4100724596661	2192.3859486976	-0.109495788219878	0.112585090327788	-0.972560291074814	0.330771886237675	0.742339149072926	Stard3	59045.0	START domain containing 3
ENSMUSG00000018168	76.3410229606993	73.9421423570309	61.2147376653356	51.2797991286777	6903.79563469626	-0.417820296270227	0.108084923807848	-3.86566675120225	0.0001107861246946	0.0040406331611705	Ikzf3	22780.0	IKAROS family zinc finger 3
ENSMUSG00000018169	89.1604798402613	79.6300129565434	93.4688705724113	87.5491399756554	4322.70951369189	0.100947449049504	0.106375499288086	0.94897274019949	0.342634476613392	0.749587496182781	Mfng	17305.0	MFNG O-fucosylpeptide 3-beta-N-acetylglucosaminyltransferase
ENSMUSG00000018171	30.9631259347576	28.1736786612754	26.7738865445948	27.5656092335013	1340.75845484613	-0.121727002114694	0.135675693278822	-0.897190935037548	0.369617041496236	0.772160411214367	Vmp1	75909.0	vacuole membrane protein 1
ENSMUSG00000018189	40.945178243415	39.5089503614202	41.2351407068068	33.8471569849098	1297.95137616872	-0.10000393366361	0.149353169535235	-0.669580257150265	0.503125403080719	0.846291714879022	Uchl5	56207.0	ubiquitin carboxyl-terminal esterase L5
ENSMUSG00000018196	34.5568591231446	34.5831638473404	35.9988403937853	36.4292223959743	884.144595459983	0.0670452133613708	0.152386607502649	0.43996788471195	0.659960367617648	0.91681994251429	Glrx2	69367.0	glutaredoxin 2 (thioltransferase)
ENSMUSG00000018199	0.514920075357638	0.42368608185472	0.299258484840035	0.463679119371751	116.127352762571	-0.298877455975351	0.405751234284622	-0.736602703137304	0.461363990641487	0.827616482014143	Ro60	20822.0	Ro60, Y RNA binding protein
ENSMUSG00000018209	108.651548561294	102.3438802136	97.4894634863483	96.041547473966	15622.2393551114	-0.124612852540924	0.0840451141318791	-1.48269002699418	0.138156785540567	0.521437081421768	Stk4	58231.0	serine/threonine kinase 4
ENSMUSG00000018238	0.11752207823361	0.245435068453247	0.13418451239935	0.0937674398249208	5.20661014642651	-0.638959309282634	1.69499458692527	-0.376968347988478	0.706197127281753		Gdf9	14566.0	growth differentiation factor 9
ENSMUSG00000018239	9.22799212604178	8.84643671245856	9.90182080719334	9.60046391986101	332.53052270685	0.109703923206608	0.229804228413194	0.477379915783611	0.633091613246526	0.907368184291172	Zcchc10	67966.0	zinc finger, CCHC domain containing 10
ENSMUSG00000018286	130.144236425335	131.178889732413	142.456180114036	142.645443988523	2771.23061094166	0.125634330400458	0.105696694648568	1.18863064562407	0.234585043043344	0.657585206645705	Psmb6	19175.0	proteasome (prosome, macropain) subunit, beta type 6
ENSMUSG00000018287	35.569600512722	35.4886739193387	35.4479503611288	40.1038246019392	1053.08069859578	0.0883315657694656	0.149137404072042	0.592283111799347	0.553661022876506	0.871377575996962	Spag7	216873.0	sperm associated antigen 7
ENSMUSG00000018293	2460.14452604448	2668.86247183783	2922.03005818131	3234.42349706232	65927.6472350642	0.263417027526928	0.0894625769845692	2.94443818192676	0.0032354157302932	0.0518412547173087	Pfn1	18643.0	profilin 1
ENSMUSG00000018322	49.4972054369919	45.9786133844712	52.451060230122	50.5264333632302	2994.47161948936	0.109193939813933	0.107894894454981	1.01203991500723	0.311518969070794	0.72713061416543	Tomm34	67145.0	translocase of outer mitochondrial membrane 34
ENSMUSG00000018326	91.0619453639936	88.4277485120486	91.5956049622887	92.6955099603724	8448.51723181674	0.0381036037078204	0.0866460130657599	0.43976176582876	0.660109662170436	0.916834406652248	Ywhab	54401.0	tyrosine 3-monooxygenase/tryptophan 5-monooxygenase activation protein, beta polypeptide
ENSMUSG00000018334	4.74266302763996	6.20778536369075	3.75115244237085	5.26533523513382	644.949041757412	-0.282261473213029	0.221627200338263	-1.27358678349148	0.202809898608841	0.617180968249151	Ksr1	16706.0	kinase suppressor of ras 1
ENSMUSG00000018339	0.240003260918553	0.250768532163917	0.131103613196142	0.363425602208349	11.4662754828024	0.0118656392533822	1.19262967215053	0.009949139729172	0.99206186597691		Gpx3	14778.0	glutathione peroxidase 3
ENSMUSG00000018340	388.03518464171	391.855473957286	408.505845914327	401.709471607669	30039.6202235886	0.0550302380826392	0.0780033027442045	0.705486000549225	0.480507841029499	0.836274309361202	Anxa6	11749.0	annexin A6
ENSMUSG00000018341	1.26909371556093	1.45545933148739	2.1774822936498	1.97928032326404	159.445223251404	0.609039564505525	0.32725959968374	1.86102887461237	0.0627400991938599	0.351893597984933	Il12rb2	16162.0	interleukin 12 receptor, beta 2
ENSMUSG00000018347	11.9019724258371	11.9181538288554	11.4498805785726	12.011916047175	812.947214870043	-0.0218301408301337	0.158214171744667	-0.137978416152025	0.890257475787819	0.978690212558415	Zkscan6	52712.0	zinc finger with KRAB and SCAN domains 6
ENSMUSG00000018362	23.7686673575484	25.2821523131415	21.1632772250835	17.5101159904246	1317.78686958556	-0.343057502889616	0.148365276471033	-2.31224927455714	0.0207639502894598	0.184362095273529	Kpna2	16647.0	karyopherin (importin) alpha 2
ENSMUSG00000018363	47.6352935048315	47.7623650412487	49.1925209181856	46.3404825947186	6941.53102058156	0.0020147521814053	0.0909345983172609	0.0221560574158597	0.982323470079343	0.996056323879429	Smurf2	66313.0	SMAD specific E3 ubiquitin protein ligase 2
ENSMUSG00000018372	21.5607015558971	18.8790874592873	18.6352461752085	20.7824481267331	1050.31533921455	-0.0373229014142799	0.154721275790232	-0.241226691181641	0.809379425047697	0.960129069982457	Cep95	320162.0	centrosomal protein 95
ENSMUSG00000018377	22.5634627666971	22.3195260719967	20.7220829682348	19.1070892056533	3025.5569681306	-0.17236881377825	0.107555546883002	-1.60260273666546	0.109022389181724	0.467163539615051	Vezf1	22344.0	vascular endothelial zinc finger 1
ENSMUSG00000018378	11.778061167323	10.1217243828842	9.94974390140395	10.391657425105	838.647640394522	-0.106113694401628	0.164734019978219	-0.644151671984077	0.519477086014408	0.853850609399817	Cuedc1	70393.0	RIKEN cDNA 2210416O15 gene
ENSMUSG00000018378	11.778061167323	10.1217243828842	9.94974390140395	10.391657425105	838.647640394522	-0.106113694401628	0.164734019978219	-0.644151671984077	0.519477086014408	0.853850609399817	Cuedc1	103841.0	CUE domain containing 1
ENSMUSG00000018379	165.067525498417	174.673289396247	157.710773731484	174.186749459672	10037.7848935772	-0.0336687899042902	0.0939045379791872	-0.358542735301594	0.719937192535197	0.937535564860589	Srsf1	110809.0	serine and arginine-rich splicing factor 1
ENSMUSG00000018381	46.0469578409054	64.2159588606017	46.5097068636784	60.356575940518	2295.71217461004	-0.0456290916704322	0.171494693302402	-0.266067076431181	0.790187550537749	0.955890946839944	Abi3	66610.0	ABI family member 3
ENSMUSG00000018395	2.01308049693834	1.31050098611072	1.65487168031917	1.22125389737864	116.702038575151	-0.2088909669326	0.411793603111872	-0.507271034212377	0.611964659585152	0.896265301601807	Kif3a	16568.0	kinesin family member 3A
ENSMUSG00000018398	1.60884315441813	1.59221472029338	1.3703187333024	0.810560779652179	164.203857414917	-0.552551733563388	0.359555331339136	-1.53676412335607	0.124351081959078	0.494520281658346	Septin8	20362.0	septin 8
ENSMUSG00000018401	8.73433877426477	8.87324640297633	7.07074533151996	6.67988224614923	1333.75022264076	-0.356848900834379	0.133050984479185	-2.68204630150787	0.0073173331370276	0.0920102375315965	Mtmr4	170749.0	myotubularin related protein 4
ENSMUSG00000018405	18.3788857579201	16.1291924745349	16.8806101538407	20.8212600577501	959.800445296377	0.127024093098138	0.169816432941176	0.748008251605066	0.454455180373389	0.824238536023663	Mrm1	217038.0	mitochondrial rRNA methyltransferase 1
ENSMUSG00000018411	0.0060754557073534	0.0743403461438094	0.0	0.0358972889663986	2.68360295532481	-0.938955477891112	2.6345298923783	-0.356403425372971	0.72153846450288		Mapt	17762.0	microtubule-associated protein tau
ENSMUSG00000018412	33.5866657282716	36.1853347682193	42.3080406800037	34.1115516222472	5060.28203908371	0.131075358930043	0.120444866162729	1.08826023977603	0.276480237828529	0.699036495605146	Kansl1	76719.0	KAT8 regulatory NSL complex subunit 1
ENSMUSG00000018415	18.2278829268455	16.4707071565928	18.3346062580278	15.7088434769141	2273.44027229366	-0.027512352798667	0.128353208449892	-0.21434877344268	0.830275086067061	0.966411162903833	Gid4	66771.0	GID complex subunit 4, VID24 homolog
ENSMUSG00000018425	11.3341033479517	10.3267045507128	9.22757359437857	10.9523074462533	1227.6424083346	-0.101885908276335	0.150740410967813	-0.675903081477539	0.499102181160816	0.842127296851917	Dhx40	67487.0	DEAH (Asp-Glu-Ala-His) box polypeptide 40
ENSMUSG00000018427	1.26800685961418	1.07631664147149	0.691437331444221	0.801039041525538	135.139270706412	-0.653674827397787	0.35719737063925	-1.83001018800321	0.0672484154156148	0.36433353661566	Ypel2	77864.0	yippee like 2
ENSMUSG00000018428	5.27311197627998	4.2722094822801	1.69223713023142	1.51214868763222	343.896630329981	-1.57372091592847	0.244567792972391	-6.43470220179862	1.23715644705506e-10	3.02484751304963e-08	Akap1	11640.0	A kinase (PRKA) anchor protein 1
ENSMUSG00000018433	16.2972138336763	16.2865464449593	14.8196113092784	18.1840342112573	1567.05724442057	0.0182123491051941	0.142767652006682	0.127566355888109	0.898492157659761	0.979693836014836	Nol11	68979.0	nucleolar protein 11
ENSMUSG00000018442	20.5015250804418	21.2351876272573	20.0155953365972	24.1996024213097	1386.61397932707	0.0828305831183166	0.14554152209783	0.569119945458862	0.569274743535039	0.878771710381518	Derl2	116891.0	Der1-like domain family, member 2
ENSMUSG00000018446	87.859025710895	85.2779030171321	89.3368465704851	101.827321878336	2906.36788706719	0.142848136298542	0.114814364319279	1.24416606881441	0.213438449013045	0.630761781771001	C1qbp	12261.0	complement component 1, q subcomponent binding protein
ENSMUSG00000018449	45.6939664894603	39.4112749164324	39.4142670053281	37.1422364155115	515.976104458348	-0.152084282416553	0.197022159320863	-0.771914605650397	0.440165006148053	0.816760732311399	Rpain	69723.0	RPA interacting protein
ENSMUSG00000018451	1.17406979937396	1.57448266695459	1.23203981200411	1.1957455555748	56.1404134133392	-0.179589789046312	0.540044019808108	-0.33254657483315	0.739476577098837	0.943132655277816	6330403K07Rik	103712.0	RIKEN cDNA 6330403K07 gene
ENSMUSG00000018470	0.48538203201173	0.284984770300373	0.271098050833808	0.128483629913314	21.4204046059537	-0.952848010134461	0.905194166648259	-1.05264488575159	0.292503777136109	0.712795749266896	Kcnab3	16499.0	potassium voltage-gated channel, shaker-related subfamily, beta member 3
ENSMUSG00000018474	358.948108734904	379.662714458776	236.25290039895	207.736278254075	23557.5975941692	-0.734284279598375	0.0934235049412204	-7.85973808262029	3.8493750775575505e-15	2.67491048152591e-12	Chd3	216848.0	chromodomain helicase DNA binding protein 3
ENSMUSG00000018476	29.1674089308899	31.4357384862406	27.593106370219	23.9745308133894	5731.68431623495	-0.233045592281716	0.106752051305852	-2.1830549336614	0.0290317648161152	0.229305406582781	Kdm6b	216850.0	KDM1 lysine (K)-specific demethylase 6B
ENSMUSG00000018481	10.6439885799452	9.44160895838863	9.47150595196178	8.76550011767551	1978.76971892513	-0.139215999164137	0.126295797839254	-1.10230111805721	0.270330783463792	0.692640662540743	Appbp2	66884.0	amyloid beta precursor protein (cytoplasmic tail) binding protein 2
ENSMUSG00000018501	132.51632360031	143.355922103399	131.95254565753	118.711892099474	15210.2533565725	-0.138252331952285	0.0939087008610849	-1.47219938817805	0.140967042594704	0.526205220067255	Ncor1	20185.0	nuclear receptor co-repressor 1
ENSMUSG00000018507	44.4323821739063	43.3812582196112	46.5781331273422	49.1228583890666	3958.58217068821	0.124149219485955	0.0996706340600867	1.2455947597475	0.21291320709971	0.630431279062003	Trpv2	22368.0	transient receptor potential cation channel, subfamily V, member 2
ENSMUSG00000018509	2.97430109083758	3.3456562892026	5.34216535246215	4.4597603354631	98.4352611862873	0.634809163860237	0.413371577802903	1.53568652986325	0.124615280315891	0.494974592662669	Cenpv	73139.0	centromere protein V
ENSMUSG00000018537	0.590910907149783	0.348054709980727	1.05882434432376	0.797203205293636	36.5546559588788	0.990418987859209	0.688019029001718	1.43952266741264	0.150002492389423	0.540377327972045	Pcgf2	22658.0	polycomb group ring finger 2
ENSMUSG00000018541	10.5982538861011	12.760269687861	9.55612818813786	12.7882140837375	1019.2239826429	-0.0646289218338788	0.183144372611621	-0.352885108683804	0.724174575121432	0.938612975977209	Cwc25	67480.0	CWC25 spliceosome-associated protein
ENSMUSG00000018547	27.8106151112494	27.7292498873366	27.6811724160118	25.7093195090087	4346.06995130501	-0.0569687683408603	0.0992709595068629	-0.573871438574359	0.566054801816184	0.876581670886971	Pip4k2b	108083.0	phosphatidylinositol-5-phosphate 4-kinase, type II, beta
ENSMUSG00000018548	6.72074177480429	5.07215802416624	5.17396507124378	4.42265633997984	790.722390377259	-0.295960574249962	0.191418413958341	-1.5461447419284	0.122069615282188	0.490918407118711	Trim37	68729.0	tripartite motif-containing 37
ENSMUSG00000018554	0.204173738331911	0.127250163809432	0.166180686511895	0.0	3.90836680368286	-0.957640314060142	2.1794146920501	-0.439402522866964	0.660369898803843		Ybx2	53422.0	Y box protein 2
ENSMUSG00000018559	72.9396440694216	73.2068726025701	72.3255532891305	71.9440185743918	3376.30498304232	-0.0186534157329584	0.100771254234705	-0.185106515490153	0.853145491299591	0.97075408716485	Ctdnep1	67181.0	CTD nuclear envelope phosphatase 1
ENSMUSG00000018565	23.044351400519	25.2291439719329	28.4659435477383	31.6486528950439	880.318646089013	0.31640749349049	0.160177818706301	1.97535149402084	0.0482282733210285	0.307156064431195	Elp5	54351.0	elongator acetyltransferase complex subunit 5
ENSMUSG00000018567	103.631488189864	107.102958194913	119.350414857121	118.069759411452	3425.80779906335	0.171966121338768	0.101228362183216	1.69879387189453	0.0893580286817048	0.425304272777415	Gabarap	56486.0	gamma-aminobutyric acid receptor associated protein
ENSMUSG00000018570	3.23838214507929	3.30109300123515	2.66909149838389	2.75994086816251	142.701732075612	-0.268714583781413	0.339147893827691	-0.792322726078722	0.428172523744571	0.812226969167783	2810408A11Rik	70419.0	RIKEN cDNA 2810408A11 gene
ENSMUSG00000018572	62.0506262576492	54.4819040888078	66.8886684995268	56.2448131605227	3210.48681442755	0.0795525647504027	0.125805928458486	0.63234352883977	0.52716242583758	0.856563540934156	Phf23	78246.0	PHD finger protein 23
ENSMUSG00000018574	60.6606728952952	47.5583712812406	54.9125566330855	58.8781900445901	2855.64083455563	0.0730600321362311	0.134592305701311	0.542824730994405	0.587250483794826	0.885821723425847	Acadvl	11370.0	acyl-Coenzyme A dehydrogenase, very long chain
ENSMUSG00000018581	0.180155106939249	0.433848619798897	0.498843021784017	0.0714119842612432	33.1236377019824	-0.158699449541359	0.930829678531217	-0.170492468387746	0.864622857008925	0.972936305947845	Dnah11	13411.0	dynein, axonemal, heavy chain 11
ENSMUSG00000018583	53.8980195019743	51.3119670122554	51.7920742636151	53.9684371905813	10925.9874951464	0.0075616572291447	0.0867781952442232	0.0871377562976936	0.930562014323973	0.986052189014399	G3bp1	27041.0	GTPase activating protein (SH3 domain) binding protein 1
ENSMUSG00000018585	79.7871693630886	69.1568126806383	86.9318006395092	84.2764627059409	954.133072682746	0.201145390839894	0.156423191316675	1.28590517267149	0.198476158236262	0.61312136574482	Atox1	11927.0	antioxidant 1 copper chaperone
ENSMUSG00000018599	13.0753552660341	13.172368370955	12.9555750605922	12.8763743845766	713.289843990174	-0.023079694032581	0.165674930125807	-0.139307099843381	0.889207479725025	0.978513615169987	Mief2	237781.0	mitochondrial elongation factor 2
ENSMUSG00000018651	7.07625249259443	7.57174557323822	7.4255320998355	5.9881995086579	369.362288380302	-0.127535283786179	0.23156197163248	-0.550760916773479	0.581797579357917	0.883435703307945	Tada2a	217031.0	transcriptional adaptor 2A
ENSMUSG00000018654	230.594424074207	222.927168583741	236.042449401079	209.269408055882	27526.9067133187	-0.0263747157665143	0.0903708374527776	-0.291849854553977	0.770401425295746	0.94968817125769	Ikzf1	22778.0	IKAROS family zinc finger 1
ENSMUSG00000018659	16.6974298080799	16.9611845764838	17.0535341649456	19.206746977505	1029.94419798687	0.107469073612148	0.149902321048849	0.716927348824213	0.473418925861819	0.833172837090938	Pnpo	103711.0	pyridoxine 5'-phosphate oxidase
ENSMUSG00000018661	17.0295617152797	23.0699257635257	18.4638793029757	25.4355417913538	1771.30131272123	0.130383776567558	0.181695538815916	0.717594815025459	0.473007155564672	0.832896895466643	Cog1	16834.0	component of oligomeric golgi complex 1
ENSMUSG00000018666	57.0352099187959	55.5450812178773	52.2437804788928	56.2723797667046	3143.65742959426	-0.052987063653117	0.106377044083622	-0.498106185498671	0.618409201043132	0.899015269915489	Cbx1	12412.0	chromobox 1
ENSMUSG00000018669	46.2957519649764	50.021310870134	50.4544920428436	53.8306652027983	2548.59083220637	0.114679754164018	0.113881168202355	1.00701244968127	0.313928791482894	0.728494324475402	Cdk5rap3	80280.0	CDK5 regulatory subunit associated protein 3
ENSMUSG00000018677	33.5414198408688	30.4424900565591	41.9957688994318	46.4138657343216	1807.07774096927	0.466593744085939	0.128855113640059	3.62107277627579	0.0002933839649499	0.0088065335023128	Slc25a39	68066.0	solute carrier family 25, member 39
ENSMUSG00000018678	16.9108176165087	19.4538087446279	17.6899869534235	19.8765481703917	1743.82337195054	0.0468341060649979	0.135836789317659	0.344782192661185	0.730258121344368	0.940341757741415	Sp2	78912.0	Sp2 transcription factor
ENSMUSG00000018697	22.8894419092127	21.2393576396754	23.6164262601199	24.6834478151226	1246.33247244122	0.130442161874842	0.137888132605817	0.945999916089507	0.344148629025553	0.750668156124959	Aatf	56321.0	apoptosis antagonizing transcription factor
ENSMUSG00000018707	79.0335653783132	80.1902160381421	78.3697213971683	68.7659715910064	18227.80052254	-0.113817502248204	0.0929348558533839	-1.22470198294347	0.220687526742272	0.639440744171716	Dync1h1	13424.0	dynein cytoplasmic 1 heavy chain 1
ENSMUSG00000018727	0.20284648580708	0.110462688006161	0.370500813078534	0.147393681644668	6.18446998814163	0.731735348661679	1.58401946977919	0.461948456204065	0.644118283928915		Cpsf4l	52670.0	cleavage and polyadenylation specific factor 4-like
ENSMUSG00000018733	4.86636006195769	6.15490861411826	5.54642720578011	5.19413955731618	374.811810665715	-0.0375498626072069	0.232394658205228	-0.161577993647541	0.871638188095847	0.974778841049422	Pex12	103737.0	peroxisomal biogenesis factor 12
ENSMUSG00000018736	20.0466794696869	18.205279320155	20.1101636463008	19.5008502260881	1391.07761557229	0.0504553176721487	0.134309579095811	0.375664327234292	0.707166461295288	0.931715276766958	Ndel1	83431.0	nudE neurodevelopment protein 1 like 1
ENSMUSG00000018740	2.79513320325469	2.38623363031786	1.77405645074434	1.98894808107932	188.622104661271	-0.461712035119621	0.304889159365126	-1.51436028778802	0.12993448558581	0.506111959367605	Slc25a35	71998.0	solute carrier family 25, member 35
ENSMUSG00000018750	13.0936111615278	14.0614152565851	10.7011664163303	9.19892843018534	2574.9745641425	-0.448879679124873	0.12239754553895	-3.66739118132092	0.0002450377773055	0.0076123147618011	Zbtb4	75580.0	zinc finger and BTB domain containing 4
ENSMUSG00000018761	43.7034976255486	52.4866776485915	45.5171169124514	58.8040216837398	1382.96250129979	0.117311409310477	0.165784844763096	0.707612384462005	0.479185999958268	0.835825178044432	Mpdu1	24070.0	mannose-P-dolichol utilization defect 1
ENSMUSG00000018765	50.9105303214277	54.2999114184424	49.5941271237355	44.3075551742111	3554.45196720772	-0.164212509759426	0.109844254371523	-1.4949576625466	0.134925491805097	0.514415613139676	Fxr2	23879.0	fragile X mental retardation, autosomal homolog 2
ENSMUSG00000018770	298.51190123971	308.613989537065	347.41391623547	351.317105418912	5884.18111252149	0.202725118649305	0.091359534854308	2.21898151049688	0.026487982444105	0.217488079732288	Atp5mc3	228033.0	ATP synthase, H+ transporting, mitochondrial F0 complex, subunit C3 (subunit 9)
ENSMUSG00000018774	2.98489603872838	1.85540786489851	3.0998087859313	3.04571697399703	90.8968534057195	0.344412976340476	0.44860646496331	0.767739663245032	0.442641867082316	0.818071204896986	Cd68	12514.0	CD68 antigen
ENSMUSG00000018776	0.0939255839499168	0.112463047639613	0.04700526854257	0.0	2.77225707932118	-2.14847352017347	2.53732400909583	-0.846747799047972	0.397135709943091		Slc35g3	56293.0	solute carrier family 35, member G3
ENSMUSG00000018796	2.12942795228077	1.3411296046789	2.06253724235215	1.26638297376066	162.105300909688	-0.0549891558750175	0.385570162128096	-0.142617767857121	0.8865920642098	0.977651047521416	Acsl1	14081.0	acyl-CoA synthetase long-chain family member 1
ENSMUSG00000018809	4.64086967257081	5.12829512027105	4.5044234083011	4.00730689926852	412.826348213013	-0.199415026939452	0.214876726959992	-0.928043859196448	0.353384819264834	0.760071892650423	Smyd4	319822.0	SET and MYND domain containing 4
ENSMUSG00000018819	517.298389288853	550.927619011354	537.751645681187	583.174142582516	19444.7450734252	0.0694654628689692	0.0881344425208931	0.788176119143226	0.430593695688457	0.813104322034938	Lsp1	16985.0	lymphocyte specific 1
ENSMUSG00000018820	25.4119706369029	29.1457443263348	27.1705609805503	27.5210310792258	2282.48814510615	0.0034964763249121	0.121398852119338	0.0288015600137228	0.977022856686333	0.994956040514468	Zfyve27	319740.0	zinc finger, FYVE domain containing 27
ENSMUSG00000018821	4.46735152125896	5.10505812831199	3.40372207780874	2.78898048204414	111.77714406927	-0.62893535201111	0.390193674507665	-1.611854299803	0.106993648871479	0.46300791414295	Avpi1	69534.0	arginine vasopressin-induced 1
ENSMUSG00000018830	0.0049152369982629	0.0048864249452293	0.0487417139838579	0.0572053758541465	5.95365003540252	3.43426992060501	1.82574560095207	1.88102324815361	0.0599687564401253		Myh11	17880.0	myosin, heavy polypeptide 11, smooth muscle
ENSMUSG00000018841	10.1611744069223	10.9976801344428	10.8680330235431	11.6525193877013	816.555090098378	0.0897833160810573	0.161316832245032	0.556565082710533	0.577824616055469	0.881292469444376	Rad51d	19364.0	RAD51 paralog D
ENSMUSG00000018844	0.15528260445416	0.252729120955816	0.202599388286615	0.121963084245401	11.9674338811304	-0.331590974588768	1.14780085147962	-0.288892427777272	0.772663698548727		Fndc8	78919.0	fibronectin type III domain containing 8
ENSMUSG00000018846	8.72785921365663	7.89888478362345	6.86897055047961	6.64608197756176	1782.42036379578	-0.298853179390874	0.125387873403433	-2.38342968326226	0.0171521609376673	0.162336903842309	Pank3	211347.0	pantothenate kinase 3
ENSMUSG00000018848	39.0559148495521	37.7644166528697	39.2976322323497	38.3505154465154	2373.51512149911	0.0154808938460663	0.111064549996969	0.139386454512162	0.889144775604222	0.978513615169987	Rars1	104458.0	arginyl-tRNA synthetase
ENSMUSG00000018858	93.45982157927	108.096388526959	106.597109814227	126.232732137324	1829.70753453963	0.207983788241706	0.140727092177119	1.47792287202195	0.139428423585125	0.523719339002674	Mrpl58	68572.0	mitochondrial ribosomal protein L58
ENSMUSG00000018861	22.7016916559467	19.7408234746837	24.7403117889556	25.537610807577	1098.44885597852	0.244594029623724	0.149077294335173	1.64071953891113	0.100855647091789	0.451388850356914	Fdxr	14149.0	ferredoxin reductase
ENSMUSG00000018882	10.7808076841055	11.1330555225459	12.1602994581294	13.080153267983	858.297696846398	0.204066265335549	0.156625537747312	1.30289267172238	0.192611406170635	0.603476126167749	Mrpl45	67036.0	mitochondrial ribosomal protein L45
ENSMUSG00000018899	126.161676708475	125.661661222308	148.187874270837	128.932734263158	8020.04133611957	0.1380455265663	0.0998126987993061	1.38304572691566	0.16665084540555	0.565191654736572	Irf1	16362.0	interferon regulatory factor 1
ENSMUSG00000018900	8.47957628514253	8.231762149119	6.52389469904847	6.74797633798058	670.221805643362	-0.332233150018199	0.170661911877991	-1.94673284954008	0.0515667711820678	0.319491356131788	Slc22a5	20520.0	solute carrier family 22 (organic cation transporter), member 5
ENSMUSG00000018906	1.29282442043678	0.735595905497855	0.288309192354381	0.353888455539327	19.1579620994962	-1.62213818816265	0.93362974272991	-1.73745341854637	0.0823071693216875	0.407241973948578	P4ha2	18452.0	procollagen-proline, 2-oxoglutarate 4-dioxygenase (proline 4-hydroxylase), alpha II polypeptide
ENSMUSG00000018909	16.9406780982137	16.5659979560431	14.6494921700798	13.7902094206378	2130.9139165721	-0.236567172571008	0.115770847516264	-2.04340883431621	0.0410119836750281	0.279690713048242	Arrb1	109689.0	arrestin, beta 1
ENSMUSG00000018919	0.520158710439507	0.216657754792216	0.0375137382717856	0.110144720412335	4.63628500035019	-2.28085298691238	1.89453986021938	-1.20390868242184	0.228624875578698		Tm4sf5	75604.0	transmembrane 4 superfamily member 5
ENSMUSG00000018920	0.0122400739034159	0.0820105268364423	0.139052574406699	0.0481190380362258	5.65327988958587	0.980898022798517	1.74732878107839	0.561370037179345	0.574545305558408		Cxcl16	66102.0	chemokine (C-X-C motif) ligand 16
ENSMUSG00000018921	18.7159954407083	17.1570574195953	15.9541147769163	16.0240539094606	1799.86747457699	-0.165630903729116	0.123246941931331	-1.34389463246399	0.178982461972976	0.584348527554204	Pelp1	75273.0	proline, glutamic acid and leucine rich protein 1
ENSMUSG00000018923	34.2990824980844	42.939308628312	36.7939565199524	37.5836268209062	898.655266585954	-0.0547095755352476	0.169721676989508	-0.322348780106796	0.747188482430065	0.945751081729858	Med11	66172.0	mediator complex subunit 11
ENSMUSG00000018925	0.0	0.191672351173169	0.401424413944257	0.196355341111472	11.0094342382118	1.6355218763644	1.48997360516486	1.09768513394802	0.272342003420931		Heatr9	629303.0	HEAT repeat containing 9
ENSMUSG00000018930	1.22442061572814	1.42370360239516	1.01780782021127	1.05901943434609	18.7335448211607	-0.350810519604448	0.906745331913464	-0.386889799437013	0.698837793120184	0.928953945479705	Ccl4	20303.0	chemokine (C-C motif) ligand 4
ENSMUSG00000018931	4.9176500396626	5.67176812561902	5.19692554905571	4.97673802140017	682.529452747655	-0.058035227535945	0.176314979424299	-0.329156534092796	0.742037374729656	0.944074159055808	Natd1	24083.0	N-acetyltransferase domain containing 1
ENSMUSG00000018932	15.8949736833228	16.0664903496729	18.4431545552573	16.354998895045	1079.38627355676	0.12257055547143	0.147688124365132	0.829928310067753	0.406579317558557	0.797773125809046	Map2k3	26397.0	mitogen-activated protein kinase kinase 3
ENSMUSG00000018965	132.765943845157	132.925234084888	140.225677618214	127.030374611408	6962.01616537585	0.008447148572156	0.0952910586904997	0.0886457626585087	0.929363437874765	0.985699890237876	Ywhah	22629.0	tyrosine 3-monooxygenase/tryptophan 5-monooxygenase activation protein, eta polypeptide
ENSMUSG00000018974	33.3909540561417	34.6461357644365	33.3418019989606	31.6796706753449	3130.91622292012	-0.0654525923689451	0.10509874433636	-0.622772353582736	0.53343412836419	0.859533355128229	Sart3	53890.0	squamous cell carcinoma antigen recognized by T cells 3
ENSMUSG00000018983	15.3946746287669	17.9549457205542	13.2505715628885	12.6120365847648	2040.54159425201	-0.366870568522372	0.128090002391346	-2.86416239888491	0.0041811358790783	0.0631619416607228	E2f2	242705.0	E2F transcription factor 2
ENSMUSG00000018986	3.16424967053806	4.30192209590956	3.03709019205313	2.31776701645073	181.630472565948	-0.480116925937575	0.332090739445916	-1.44574018154989	0.148250089640056	0.537732399318038	Slfn3	20557.0	schlafen 3
ENSMUSG00000018995	4.58672695409582	5.10585601388611	3.07355047915206	4.88353386883967	337.716254133686	-0.28614303411916	0.274969803777538	-1.04063439035168	0.298045263930992	0.717030345258952	Nars2	244141.0	asparaginyl-tRNA synthetase 2 (mitochondrial)(putative)
ENSMUSG00000018999	11.400829169805	14.8447774396666	12.8780633075074	12.3740318966727	1360.379304281	-0.0555650578446196	0.158114421917877	-0.351423084438684	0.725270966541859	0.938904809786286	Slc35b4	58246.0	solute carrier family 35, member B4
ENSMUSG00000019039	82.3876325958521	90.6920570102344	92.2392498798237	108.219358888164	2423.29407156888	0.211839491598547	0.127025733879363	1.66768957067969	0.0953773668305411	0.438882154264358	Dalrd3	67789.0	DALR anticodon binding domain containing 3
ENSMUSG00000019054	136.840387019688	139.392407112352	159.723389123841	153.931985631714	2945.0781455924	0.183259508392143	0.105171227765738	1.7424871068382	0.0814232455891021	0.403843392754664	Fis1	66437.0	fission, mitochondrial 1
ENSMUSG00000019055	3.04868824377854	3.98905542477317	2.92495944220182	2.4628665372837	279.188563742653	-0.382977579634926	0.270406236225718	-1.41630453860997	0.156686359583085	0.550979574978922	Plod1	18822.0	procollagen-lysine, 2-oxoglutarate 5-dioxygenase 1
ENSMUSG00000019066	7.18944161343024	8.1623670548885	8.35939143040489	8.51999109956128	666.01440029847	0.137477690303016	0.175946293354756	0.781361673961632	0.434589805912817	0.815015836627771	Rab3d	19340.0	RAB3D, member RAS oncogene family
ENSMUSG00000019080	10.1620684347816	5.25554406607355	11.7820581021444	12.6949446380042	246.191632389107	0.678183989815148	0.336679600356066	2.01433050620802	0.0439748451614169	0.292199235362953	Mfsd3	69572.0	major facilitator superfamily domain containing 3
ENSMUSG00000019082	45.7889747077129	47.3786726179577	48.5746232192988	47.0582752346156	2994.85750250725	0.0376352535703593	0.105033027119173	0.358318279522281	0.720105139987218	0.937535564860589	Slc25a22	68267.0	solute carrier family 25 (mitochondrial carrier, glutamate), member 22
ENSMUSG00000019087	61.8452222352742	65.5904914709013	71.8815923183072	78.1605243248703	3945.49780165789	0.235551667279468	0.104224778102735	2.26003520052865	0.0238190662431534	0.202498319318013	Atp6ap1	54411.0	ATPase, H+ transporting, lysosomal accessory protein 1
ENSMUSG00000019088	9.40331205400778	7.44760912005035	8.02671105775606	8.88722128210772	321.943940586737	0.0068618923243442	0.247866913927263	0.0276837768124143	0.977914362973432	0.995105082242048	Dnase1l1	69537.0	deoxyribonuclease 1-like 1
ENSMUSG00000019132	67.4680104083488	67.538670464759	67.0095651771543	65.5656002968412	9974.28732600635	-0.0262326436632009	0.0845469255618577	-0.310273182482646	0.756353222795674	0.947518105455941	BC005537	79555.0	cDNA sequence BC005537
ENSMUSG00000019139	62.875094853179	66.856355701239	79.1462327687487	80.4120751162173	3581.73246610506	0.298491628282969	0.102119849741825	2.92295404896896	0.003467276815084	0.0546934955669703	Isyna1	71780.0	myo-inositol 1-phosphate synthase A1
ENSMUSG00000019143	32.7880644279151	34.065832323022	30.6632121612003	28.9196552144763	1614.44270566369	-0.166352064005374	0.125836418290494	-1.3219707479384	0.186177891841247	0.59481662987122	Hars2	70791.0	histidyl-tRNA synthetase 2
ENSMUSG00000019158	64.0244541898425	65.0666627983977	70.3257720646568	69.791422828408	1391.41397215246	0.118216579830013	0.129623380684532	0.912000437002336	0.361768487514782	0.766929417183462	Tmem160	69094.0	transmembrane protein 160
ENSMUSG00000019173	83.7042833625717	89.5629157157819	98.8905282298991	102.525720782169	5353.90183478832	0.217146170509874	0.096124934454914	2.25899941301622	0.0238834213891058	0.202786374662613	Rab5c	19345.0	RAB5C, member RAS oncogene family
ENSMUSG00000019178	0.0563204950721752	0.200359330248338	0.280223553338217	0.318760695227699	5.84021659985157	1.21639615057194	1.64146109413685	0.741044764884648	0.458666298499723		Styxl1	76571.0	serine/threonine/tyrosine interacting-like 1
ENSMUSG00000019179	155.226306074684	154.702546559894	156.793370979155	155.932128321737	5976.86564785298	0.0129580555014518	0.090200296323178	0.143658679956267	0.885770001276143	0.977529595339148	Mdh2	17448.0	malate dehydrogenase 2, NAD (mitochondrial)
ENSMUSG00000019188	70.9018760198227	79.7233998219212	74.0689584611997	74.7327132223248	5617.45326977903	-0.0175300199981891	0.100580531912896	-0.174288400198263	0.86163881502782	0.972342719585486	H13	14950.0	histocompatibility 13
ENSMUSG00000019189	76.4954878938225	87.8704001188112	90.438152525288	92.1063794495386	8448.45504914243	0.151311341692344	0.0993590248585349	1.52287466496152	0.127790065327752	0.502295990628851	Rnf145	74315.0	ring finger protein 145
ENSMUSG00000019194	0.0992326225972734	0.236833434982037	0.0665339261989408	0.108492121125365	5.67466797333562	-0.945074248108791	1.64648448771569	-0.573995233577921	0.565971026709232		Scn1b	20266.0	sodium channel, voltage-gated, type I, beta
ENSMUSG00000019210	40.5508440396689	40.4946778217545	44.8268558985447	45.803286313877	1462.37263178007	0.161292027515409	0.12758501160973	1.26419259974506	0.206160906331428	0.621799182937129	Atp6v1e1	11973.0	ATPase, H+ transporting, lysosomal V1 subunit E1
ENSMUSG00000019214	10.8367978168903	12.7158781004008	11.7838123400546	12.5998833360654	751.590680014947	0.0498912573530607	0.172819113962912	0.288690621129835	0.772818140517881	0.94968817125769	Chtf18	214901.0	CTF18, chromosome transmission fidelity factor 18
ENSMUSG00000019235	1.1159197288147	0.949893205633041	1.56688061174456	1.47781276908994	108.969081646183	0.559608501325939	0.390483750915187	1.43311597477327	0.151824696900946	0.542447329796087	Rps6kl1	238323.0	ribosomal protein S6 kinase-like 1
ENSMUSG00000019254	120.948223788104	119.052077239384	126.095542735898	111.92273002928	4968.2851451498	-0.0120678837261801	0.102691702005398	-0.117515665730672	0.90645143059917	0.98153680293618	Ppp1r12c	232807.0	protein phosphatase 1, regulatory subunit 12C
ENSMUSG00000019256	0.872701397997499	1.53258322666147	0.959749291908514	1.23269799167013	202.843310061919	-0.134189139629475	0.348967516779172	-0.384531892446571	0.700584262720243	0.929118450292429	Ahr	11622.0	aryl-hydrocarbon receptor
ENSMUSG00000019261	37.0696718915756	34.6617613751336	31.358007825538	31.2134087181781	2582.62300589457	-0.196968018184603	0.110351062447834	-1.78492181058714	0.074274000359085	0.383962265756069	Map1s	270058.0	microtubule-associated protein 1S
ENSMUSG00000019295	11.5893500810315	10.6636674609287	11.4045676520447	10.0016967920172	686.77919183414	-0.0561368096137441	0.176510898431358	-0.318035940628191	0.750457674486723	0.946079697913511	Tmem129	68366.0	transmembrane protein 129
ENSMUSG00000019297	10.7636667695086	13.0863412319465	11.2336370305534	11.8904818557152	1307.48394364411	-0.0440652939316982	0.149409865121566	-0.294928945259704	0.768048159781009	0.94939217176052	Nop9	67842.0	NOP9 nucleolar protein
ENSMUSG00000019301	1.22484056080866	0.765333731603306	0.61231744275686	0.338641899985265	28.0659922337276	-1.06557807644695	0.790725222841508	-1.34759591026797	0.177788386700742	0.583045223450049	Hsd17b1	15485.0	hydroxysteroid (17-beta) dehydrogenase 1
ENSMUSG00000019302	0.379301361020365	0.261179350758712	0.341967696251204	0.860626348647237	40.692527950606	0.867715740449122	0.703885620740905	1.23275105341088	0.217668657886675	0.635580294759791	Atp6v0a1	11975.0	ATPase, H+ transporting, lysosomal V0 subunit A1
ENSMUSG00000019303	6.15378152006752	7.55344782599911	7.79283531239451	7.36263660780854	226.373311945876	0.144433831192315	0.282267887404394	0.511690623118566	0.608867549731126	0.894805866726987	Psmc3ip	19183.0	proteasome (prosome, macropain) 26S subunit, ATPase 3, interacting protein
ENSMUSG00000019312	1.36886113842011	1.90214837630965	1.26002150911747	1.21926117851555	59.9196814839217	-0.396883296537369	0.527098910509677	-0.752957914774675	0.451475204214417	0.822853490638688	Grb7	14786.0	growth factor receptor bound protein 7
ENSMUSG00000019320	1.2853646462988	0.682594588317139	1.81220190355996	1.28256399370161	65.6831068634176	0.663085540789649	0.545897846277969	1.21466964068587	0.224492116056978	0.645152026523998	Noxo1	71893.0	NADPH oxidase organizer 1
ENSMUSG00000019326	0.109639010189648	0.118895746356677	0.0882773326297686	0.0430239254977431	10.4974216646604	-0.766904477992072	1.23231420761401	-0.622328683101805	0.53372576429009		Aoc3	11754.0	amine oxidase, copper containing 3
ENSMUSG00000019338	11.3651734955604	11.1009586840038	11.0194051180964	9.82752620980519	1311.53350619036	-0.108124671907419	0.138287975215863	-0.781880505073848	0.434284803008344	0.815015836627771	Zfp687	78266.0	zinc finger protein 687
ENSMUSG00000019362	150.535349557472	146.841225926938	171.063604040491	186.094396019685	2358.55104098523	0.264336664460809	0.114751951949625	2.30354830545148	0.0212480125675199	0.186900406348411	D8Ertd738e	101966.0	DNA segment, Chr 8, ERATO Doi 738, expressed
ENSMUSG00000019370	109.596830329578	114.545045768851	122.660050849596	125.228351250532	8184.39251409128	0.145260936819613	0.0881069140001649	1.64868941862316	0.099211279037596	0.447954494886654	Calm3	12315.0	calmodulin 3
ENSMUSG00000019373	34.0296548392869	35.9640990042695	34.4285647279324	40.6158731326735	1450.33968149287	0.100387794137148	0.141247714460026	0.710721547041797	0.477256804649591	0.834820030708604	Cops3	26572.0	COP9 signalosome subunit 3
ENSMUSG00000019428	197.614869732061	207.775984369988	210.551032077202	223.147092923629	8612.01257446695	0.0973436300579301	0.0902878406080102	1.07814772623207	0.280967835744134	0.701374888513368	Fkbp8	14232.0	FK506 binding protein 8
ENSMUSG00000019432	289.359207429214	294.549300704982	297.516987265938	275.211200639532	14582.4748548827	-0.0279098706654813	0.0865254584491792	-0.322562528598149	0.747026575790369	0.945751081729858	Ddx39b	53817.0	DEAD box helicase 39b
ENSMUSG00000019433	24.1943962936139	26.6816185549299	25.086793431768	28.0125918982873	1140.07844140819	0.0616859391764238	0.147874764249254	0.417149873337736	0.676568787322536	0.921110308207739	Gipc1	67903.0	GIPC PDZ domain containing family, member 1
ENSMUSG00000019437	2.98372227535133	2.95302779016349	2.71152126715041	4.12384961346521	210.846449783312	0.200433655549006	0.314385134120418	0.637541772163548	0.523772009806788	0.855780224526144	Tlcd1	68385.0	TLC domain containing 1
ENSMUSG00000019461	24.9464815321739	32.7029479235826	24.4099278015586	23.364517741699	1393.19031795364	-0.27125070847141	0.158621536675157	-1.71004968276728	0.087256686187105	0.420589606075973	Plscr3	70310.0	phospholipid scramblase 3
ENSMUSG00000019464	4.46758760165628	3.73051124729346	4.26835074015153	3.39197530330809	577.866041910251	-0.0973754190429301	0.20519371240423	-0.474553620098754	0.635105170864622	0.907937652361181	Ptger1	19216.0	prostaglandin E receptor 1 (subtype EP1)
ENSMUSG00000019467	0.105335677915141	0.252334448535441	0.472724901441358	0.277143305501309	8.03945018164429	1.16724977634865	1.43910048091005	0.811096787078071	0.417310090808224		Arhgef25	52666.0	Rho guanine nucleotide exchange factor (GEF) 25
ENSMUSG00000019470	46.6157435095156	47.7136978801481	47.9263017841495	46.6779796488177	3951.31927372139	0.0041615739753546	0.0982041691561925	0.042376754582952	0.96619835885506	0.992220891332111	Xab2	67439.0	XPA binding protein 2
ENSMUSG00000019471	179.363114099816	159.636554395975	188.764723517242	177.569351024191	9753.21451410041	0.111957679324642	0.0968187428864608	1.15636369557013	0.247532424754526	0.67053151498441	Cdc37	12539.0	cell division cycle 37
ENSMUSG00000019478	1.65282834114459	0.882767035808295	0.925617036776384	0.72039289729876	40.3178212372059	-0.62106474654431	0.665289859744474	-0.933525045433354	0.350548945273511	0.757619532566077	Rab4a	19341.0	RAB4A, member RAS oncogene family
ENSMUSG00000019487	3.58593709414884	1.89646604862529	6.25345763209278	3.86426700931168	202.011674871282	0.895042671550008	0.38075384212768	2.35071212032542	0.0187375242950911	0.1725270634207	Trip10	106628.0	thyroid hormone receptor interactor 10
ENSMUSG00000019494	76.3780611573151	77.7388089883465	81.4295207227579	87.9479563551135	2592.58737425384	0.136204520499288	0.111239092783444	1.22443034270735	0.220789928720883	0.639440744171716	Cops6	26893.0	COP9 signalosome subunit 6
ENSMUSG00000019505	1281.64501191079	1182.8976672711	1491.93210241332	1395.88370426589	57870.1248510914	0.228663282794026	0.0853727022669551	2.67841214723426	0.0073972134481551	0.0927496763114841	Ubb	22187.0	ubiquitin B
ENSMUSG00000019518	13.4231953871771	12.94709307822	13.2219923714078	13.9584590001909	1047.78819384947	0.0437520851356823	0.144817046193118	0.302119717849635	0.7625608016992	0.948452480659391	Ap4m1	11781.0	adaptor-related protein complex AP-4, mu 1
ENSMUSG00000019528	11.5389514679146	11.9346264417751	18.7119761141606	21.6970620094124	794.372769059211	0.78369391689777	0.168147990790015	4.66073910973135	3.15075891370156e-06	0.0002283748909747	Gyg1	27357.0	glycogenin
ENSMUSG00000019539	23.9947261664547	13.5476342864218	15.3209570434026	15.3902150256657	607.915290869822	-0.288620845640341	0.250854099489239	-1.15055263688334	0.249916327643795	0.67197804954934	Rcn3	52377.0	reticulocalbin 3, EF-hand calcium binding domain
ENSMUSG00000019558	0.718924604758063	0.570104357024191	0.427255283008171	0.0722617720337878	23.8333397106835	-1.43228455529372	0.967646821291537	-1.48017285209703	0.138827123422583	0.521906181819009	Slc6a8	102857.0	solute carrier family 6 (neurotransmitter transporter, creatine), member 8
ENSMUSG00000019564	1.7489363172629	1.88628887370681	1.55139780865743	1.27126358042006	274.486417460402	-0.365291551048002	0.260112905356039	-1.40435765979391	0.160212372268682	0.556653671332477	Arid3a	13496.0	AT rich interactive domain 3A (BRIGHT-like)
ENSMUSG00000019578	34.0368966245412	32.1313321469481	30.0334778818003	36.1107142178676	2571.05512247682	-0.0005590183819007	0.126596692311596	-0.0044157423996897	0.996476758764627	0.999019403602415	Ubxn6	66530.0	UBX domain protein 6
ENSMUSG00000019579	18.0655720659789	21.3686892361166	20.0572702479567	25.0941125043923	967.815076416793	0.194470317213857	0.174397649221938	1.11509712476901	0.264808803490424	0.685408867375823	Mydgf	28106.0	myeloid derived growth factor
ENSMUSG00000019590	0.0601959321378396	0.169575464470605	0.158571562484901	0.155361671155293	8.52990815050425	0.467578300612173	1.36598930868109	0.342300117314707	0.732125047295565		Cyb561	13056.0	cytochrome b-561
ENSMUSG00000019659	118.768034612364	112.608505212857	128.362257243124	139.262054463166	2317.24511815218	0.210044751402759	0.116187506960264	1.80780840296878	0.0706363254991143	0.374843812526047	Ccdc12	72654.0	coiled-coil domain containing 12
ENSMUSG00000019689	26.9572273566425	30.9549240958379	34.246766030393	30.9899272188578	305.196007525055	0.171514069834583	0.245145100861724	0.699643065399569	0.48415024075692	0.836566473401191	Fmc1	66117.0	formation of mitochondrial complex V assembly factor 1
ENSMUSG00000019699	5.80736357168486	5.5002784136921	4.77674529300687	4.501305639386	732.869400077651	-0.285571401256738	0.166441510779334	-1.7157462697833	0.0862084921169333	0.419032910085421	Akt3	23797.0	thymoma viral proto-oncogene 3
ENSMUSG00000019710	124.366150154844	122.927442716394	136.817465088207	126.882959604442	3635.24338065779	0.0926255337545362	0.102964595767319	0.899586241894769	0.368340481547382	0.771049140159122	Mrpl24	67707.0	mitochondrial ribosomal protein L24
ENSMUSG00000019715	18.9324286891396	18.5095468109808	19.3477268365152	19.4201921361336	1818.75011669211	0.0502559215571058	0.119109093060592	0.421931863183107	0.67307475194213	0.920129007029606	Gle1	74412.0	GLE1 RNA export mediator (yeast)
ENSMUSG00000019726	19.3155405022174	16.9555086075272	12.5361462972163	10.3321609130579	5421.22337424524	-0.66536893384211	0.120543219557803	-5.51975412870944	3.39474319124267e-08	4.71797835305021e-06	Lyst	17101.0	lysosomal trafficking regulator
ENSMUSG00000019731	20.1821371639542	19.5185268121068	20.0317572733099	19.8449323960428	2734.91488358143	0.0063962308802804	0.106758851324447	0.0599128859193313	0.952225016852987	0.991316036566888	Slc35e1	270066.0	solute carrier family 35, member E1
ENSMUSG00000019732	0.483350647197319	0.204490898434891	0.440505787094048	0.583144992695237	18.8495909800955	0.581805709829539	0.9501591623807	0.61232447453517	0.540323099919855	0.86408620002215	Calr3	73316.0	calreticulin 3
ENSMUSG00000019734	13.2872159460309	11.9809208151792	8.20187865738451	8.49163134221866	486.427506174869	-0.5982104158105	0.198184503643899	-3.01845202229017	0.0025406962787073	0.0431940047198677	Tmc4	353499.0	transmembrane channel-like gene family 4
ENSMUSG00000019737	3.71470065210875	4.79204611595583	5.10669582916628	2.97596378965684	93.301293672989	-0.0763396697720583	0.458911887776452	-0.166349296685131	0.867882073289771	0.97364088907637	Syne4	233066.0	spectrin repeat containing, nuclear envelope family member 4
ENSMUSG00000019738	21.3981806693843	27.6076222000859	29.0886581819426	31.6249565034983	422.920766940901	0.309383247701515	0.224872932996115	1.37581363652539	0.168879338496607	0.568093571865373	Polr2i	69920.0	polymerase (RNA) II (DNA directed) polypeptide I
ENSMUSG00000019761	6.22328829988923	5.25933053645955	2.75173634891598	3.62299274419589	85.8025506332853	-0.850434824267632	0.447208956454183	-1.90164980373053	0.0572169522771749	0.33599546772147	Krt10	16661.0	keratin 10
ENSMUSG00000019763	31.5784586386955	31.8085104446772	30.1937796333328	31.3538622544888	1105.6735859188	-0.0425157497477735	0.140897626817449	-0.301749225363873	0.762843239850389	0.948560867936022	Rmnd1	66084.0	required for meiotic nuclear division 1 homolog
ENSMUSG00000019767	0.204222460687604	0.206319801590333	0.129474095271261	0.226434572712107	9.76023950693431	-0.196074941466998	1.26150971979572	-0.155428799628075	0.876483281228221		Ccdc170	100504234.0	coiled-coil domain containing 170
ENSMUSG00000019768	0.627556631355058	0.591882726414639	0.613084919344036	0.619994761911561	107.062290288743	0.0158498088307985	0.388965873493489	0.0407485846725928	0.967496328768719	0.992569926866787	Esr1	13982.0	estrogen receptor 1 (alpha)
ENSMUSG00000019773	13.6515314190981	17.0314580144623	13.9615117552566	12.8440723065383	825.9583545032	-0.195307239464363	0.175858848780733	-1.11059091321517	0.266744475840847	0.687722576552763	Fbxo5	67141.0	F-box protein 5
ENSMUSG00000019774	8.38737065330692	9.89047098018588	11.2511855467157	8.39802900774808	560.154333032035	0.105096335184181	0.213960227782146	0.491195659462422	0.623288068617724	0.901442914882222	Mtrf1l	108853.0	mitochondrial translational release factor 1-like
ENSMUSG00000019777	65.7173213086805	59.2461444453621	61.6215025125468	61.9103146027759	3565.51188307018	-0.0164660990365756	0.106358712734119	-0.154816644666793	0.876965868876055	0.975617238313844	Hdac2	15182.0	histone deacetylase 2
ENSMUSG00000019782	57.2211835721459	54.2318302293127	59.6545763466567	58.2993294726611	1718.01971813852	0.081843647754809	0.122722718631162	0.666898913808994	0.504836704808858	0.847574539550248	Rwdd1	66521.0	RWD domain containing 1
ENSMUSG00000019790	10.4802835055466	10.9231885478873	10.6502309896883	8.96682161088533	1670.22323845853	-0.126358862072404	0.136452375670143	-0.926029037250777	0.354430890182717	0.761151945251812	Stxbp5	78808.0	syntaxin binding protein 5 (tomosyn)
ENSMUSG00000019791	9.42230373075977	10.4217856029734	10.1767722323581	8.44698405185101	206.063716087149	-0.0925118281978479	0.293999718819474	-0.314666383251384	0.753014970834689	0.947194056826428	Hint3	66847.0	histidine triad nucleotide binding protein 3
ENSMUSG00000019792	9.15723262133381	9.90441538420318	8.71139984836765	9.02710054174253	500.285279074978	-0.103897656803378	0.194059555502147	-0.535390573963406	0.592379806777953	0.888098547137916	Trmt11	73681.0	tRNA methyltransferase 11
ENSMUSG00000019794	33.0864437090139	34.5721647579085	34.831362980986	32.4163837716115	1649.83589203824	-0.0088729378580741	0.126107243399734	-0.070360255437102	0.943906924380928	0.988915719101323	Katna1	23924.0	katanin p60 (ATPase-containing) subunit A1
ENSMUSG00000019795	38.5995981121556	44.5721884194376	41.9698222335447	40.8931796755592	2077.26866034105	-0.0049815396443787	0.125221138201036	-0.0397819387041599	0.968266975657884	0.992693913734011	Pcmt1	18537.0	protein-L-isoaspartate (D-aspartate) O-methyltransferase 1
ENSMUSG00000019796	0.324512357694918	0.560776205146943	0.604120184018756	0.69127894632478	43.5998042017337	0.554123700629918	0.629008926523143	0.880947276365133	0.378346357381844	0.778448956913275	Lrp11	237253.0	low density lipoprotein receptor-related protein 11
ENSMUSG00000019797	11.2708650174718	12.1582606383439	7.13160143819567	10.348806351477	230.656944551081	-0.422646711653518	0.298119820013251	-1.41770752321913	0.156276172730341	0.550392472846486	Mtres1	67851.0	mitochondrial transcription rescue factor 1
ENSMUSG00000019802	34.1557090031039	26.7239915095636	32.7933427965683	35.8759640507664	3295.6598623952	0.1743914140603	0.133384500291118	1.30743387484815	0.1910653989055	0.60192039124201	Sec63	140740.0	SEC63-like (S. cerevisiae)
ENSMUSG00000019804	82.3952417906974	74.7508479463516	75.2884513259184	75.6908509487826	3003.45546257678	-0.0576137153962088	0.109400463297619	-0.526631365714361	0.5984496061081	0.889899165304065	Snx3	54198.0	sorting nexin 3
ENSMUSG00000019806	6.24387504917713	4.7941501214553	6.12351812833855	4.75553221021442	249.104039147061	-0.0216452140745724	0.288193544989487	-0.0751065193891208	0.940129960755944	0.988652797440122	Aig1	66253.0	androgen-induced 1
ENSMUSG00000019808	4.58274463817299	3.70040332797668	3.9618045580821	4.18169955007834	173.890043533113	-0.0240904485808507	0.317501101565162	-0.0758751653524782	0.939518415067938	0.988324566500039	Adat2	66757.0	adenosine deaminase, tRNA-specific 2
ENSMUSG00000019809	10.1417650208455	9.21467782837994	9.36528476483245	8.64350597221869	565.101814255076	-0.104310496962991	0.187276448109761	-0.556986732799713	0.577536493844423	0.881222041861541	Pex3	56535.0	peroxisomal biogenesis factor 3
ENSMUSG00000019810	20.2526470036144	18.8174558739774	28.8377155656256	28.9828086565456	1296.08608346926	0.565607998524544	0.135358360918362	4.1785966872462	2.9331329845489e-05	0.001455870481015	Fuca2	66848.0	fucosidase, alpha-L- 2, plasma
ENSMUSG00000019813	11.1195821557099	12.3310465702011	10.909638665046	12.3254547578433	677.922793739592	-0.0136568150229617	0.177808078315198	-0.0768064935652276	0.938777484883136	0.987944375455308	Cep57l1	103268.0	centrosomal protein 57-like 1
ENSMUSG00000019814	20.3268011075896	20.692059393197	24.3075239280706	23.7102138337402	1500.38902146657	0.227230718660528	0.126774770460746	1.79239700324196	0.0730693945029453	0.380866646514957	Ltv1	353258.0	LTV1 ribosome biogenesis factor
ENSMUSG00000019817	0.883362640892374	0.435872875457224	0.0	0.0	12.5048456367017	-6.54320802783198	1.86116659234935	-3.51564876283993	0.0004386809186774		Plagl1	22634.0	pleiomorphic adenoma gene-like 1
ENSMUSG00000019818	159.910738606836	156.43938521078	158.60718090466	157.521421963443	13971.8656282605	-0.0010038020955077	0.0818953963102655	-0.0122571248291511	0.990220474214214	0.997614226796379	Cd164	53599.0	CD164 antigen
ENSMUSG00000019820	65.6876907441323	58.5346385255297	52.6435104701277	45.1316235095977	14329.020656353	-0.345315304969459	0.104947652994508	-3.29035757462369	0.0010006014152666	0.0218724180227899	Utrn	22288.0	utrophin
ENSMUSG00000019822	23.1901783953114	22.0663940065235	16.7234916704296	19.4094205379619	1076.34947583192	-0.32424968922575	0.151687848124383	-2.13761150438279	0.0325482872486061	0.242788156239178	Smpd2	20598.0	sphingomyelin phosphodiesterase 2, neutral
ENSMUSG00000019823	124.546584138286	124.665119071892	150.308400048952	146.34652959107	9138.15863505192	0.251406039171864	0.0856048548899567	2.93681987423542	0.0033159664574014	0.0528114657865751	Mical1	171580.0	microtubule associated monooxygenase, calponin and LIM domain containing 1
ENSMUSG00000019826	17.3851675078858	16.6737595729692	15.6314668359659	15.2097398013068	1245.23721478562	-0.143104496524687	0.135636794084495	-1.05505661270304	0.291399433635204	0.7120760174506	Zbtb24	268294.0	zinc finger and BTB domain containing 24
ENSMUSG00000019832	3.17947957109818	2.82276780596719	4.03966329697428	4.1824027967826	229.073441482848	0.454151646541474	0.275015939956447	1.65136481403003	0.0986641050199267	0.446882394023359	Rab32	67844.0	RAB32, member RAS oncogene family
ENSMUSG00000019837	28.6068648598355	29.2477195160569	35.1611277235681	41.6753903633915	1044.33842058963	0.408753583620994	0.154984616627308	2.63738164803752	0.008354877422679	0.101480631657435	Gtf3c6	67371.0	general transcription factor IIIC, polypeptide 6, alpha
ENSMUSG00000019838	6.64809047646324	7.09592190411262	9.32280913848929	8.60428196244157	1217.00463598609	0.382957382249125	0.140473953671666	2.72618070638365	0.0064071909514497	0.0842682075606807	Slc16a10	72472.0	solute carrier family 16 (monocarboxylic acid transporters), member 10
ENSMUSG00000019841	27.999889754105	28.4918901622357	26.7098489343639	29.4478495863906	4063.99945814807	-0.0090139956785956	0.103223207908174	-0.0873252814097227	0.930412959118445	0.985973567295366	Rev3l	19714.0	REV3 like, DNA directed polymerase zeta catalytic subunit
ENSMUSG00000019842	22.3860068116092	23.8747010822334	21.2945880092143	24.2558174145205	1419.2924169931	-0.022457822907549	0.138242358635958	-0.162452544423729	0.870949495853352	0.974375877530523	Traf3ip2	103213.0	TRAF3 interacting protein 2
ENSMUSG00000019843	208.759704531838	202.839453214607	205.935136733739	189.820963883502	16885.3363485949	-0.0566165891708314	0.0865214280297456	-0.654364941264804	0.51287671578026	0.851244713868467	Fyn	14360.0	Fyn proto-oncogene
ENSMUSG00000019845	3.25459607064954	2.39459937965763	2.7539126361524	2.15111987488238	180.877321666235	-0.2035722157603	0.330741005945715	-0.615503406292816	0.538222320481567	0.862653595954956	Tube1	71924.0	tubulin, epsilon 1
ENSMUSG00000019849	3.90590951697316	4.11453591702854	4.30974365033442	4.02833088627625	1445.34105388786	0.0559169578499008	0.131373291713371	0.425634138572852	0.67037446035146	0.919661972807646	Prep	19072.0	prolyl endopeptidase
ENSMUSG00000019850	41.1131663446324	19.2489681296007	40.0399070655888	15.9099163076695	3928.15310544972	-0.109491946830513	0.808416729366971	-0.13543998145146	0.892264014718487	0.979102542081797	Tnfaip3	21929.0	tumor necrosis factor, alpha-induced protein 3
ENSMUSG00000019851	0.017405624904993	0.016665871161875	0.157117812579809	0.204939463383767	5.77484285133142	3.41006363049849	1.8449423977246	1.8483306767215	0.0645545205214678		Perp	64058.0	PERP, TP53 apoptosis effector
ENSMUSG00000019852	0.0064198524739075	0.0184220928253059	0.0043151741219303	0.0042200186974222	3.94867022409046	-1.54283879773996	1.97674562412885	-0.780494353399614	0.435099949892684		Arfgef3	215821.0	ARFGEF family member 3
ENSMUSG00000019854	26.3335120270375	26.9847456815844	24.7416099782495	23.8989863756023	1776.92951339278	-0.13254480252433	0.120642971665492	-1.09865332969283	0.271919306633642	0.694795510252748	Reps1	19707.0	RalBP1 associated Eps domain containing protein
ENSMUSG00000019856	0.286418536220897	0.0617660734290038	0.0416517726445116	0.0265963598227428	5.30367201929738	-2.30619343859245	1.8681336815355	-1.23449058350947	0.217020153447694		Fam184a	75906.0	family with sequence similarity 184, member A
ENSMUSG00000019857	28.0500519803727	26.9713149522916	29.0419624375927	29.2025253713861	991.642503684696	0.082188324739788	0.1465742480528	0.560728271382172	0.574982791247256	0.88061377628231	Asf1a	66403.0	anti-silencing function 1A histone chaperone
ENSMUSG00000019861	14.3885706373125	13.5352772855979	13.2273615974172	12.3133480341177	1769.82632684338	-0.128675064244547	0.124437417943389	-1.03405443773421	0.301110714650512	0.719645411021067	Gopc	94221.0	golgi associated PDZ and coiled-coil motif containing
ENSMUSG00000019863	10.211239223396	9.53404669927697	10.4568177057046	9.61766724817466	492.993310490342	0.0238078493613916	0.196500981673252	0.12115893344991	0.903565150787084	0.980985995053193	Qrsl1	76563.0	glutaminyl-tRNA synthase (glutamine-hydrolyzing)-like 1
ENSMUSG00000019864	7.28878509329096	7.13599754647647	6.53134385888961	6.29409299570843	498.645874457548	-0.169601403892227	0.192583263037453	-0.880665335176315	0.378498984417713	0.77852034448778	Rtn4ip1	170728.0	reticulon 4 interacting protein 1
ENSMUSG00000019866	14.3495918580064	15.0570877513286	14.2740011526494	13.6705196273872	3022.93595359147	-0.0736509006757984	0.106072172393315	-0.694347056480577	0.487464587328892	0.837057369928888	Crybg1	11630.0	crystallin beta-gamma domain containing 1
ENSMUSG00000019868	31.9412561490134	32.1874660337908	36.2338639804626	40.8621206146689	1126.03843657756	0.26599271333727	0.145712245401155	1.8254657500128	0.0679307751334281	0.367126493690811	Vta1	66201.0	vesicle (multivesicular body) trafficking 1
ENSMUSG00000019872	24.3268304115892	22.8295337296036	34.5657870788373	29.452601853431	1618.85446357129	0.441031933474915	0.137176178576752	3.21507668496648	0.0013040967935424	0.0264485252920748	Smpdl3a	57319.0	sphingomyelin phosphodiesterase, acid-like 3A
ENSMUSG00000019873	5.33225449025068	5.70299558865726	4.53254255113692	4.5040412861135	843.606410961059	-0.288364668913982	0.1570324119711	-1.83633853224551	0.0663076043144446	0.360716645967702	Reep3	28193.0	receptor accessory protein 3
ENSMUSG00000019876	0.248637278857391	0.147338359883907	0.112576537206805	0.774321798666971	10.8610912974813	1.13755407724814	1.34109698064756	0.848226559050833	0.396311808807173		Pkib	18768.0	protein kinase inhibitor beta, cAMP dependent, testis specific
ENSMUSG00000019877	32.2838437999074	33.9693912730962	29.9841163121083	30.8513731991717	2765.17245511243	-0.123089345904498	0.107835099931108	-1.14145900530657	0.253678962222104	0.674722670873981	Serinc1	56442.0	serine incorporator 1
ENSMUSG00000019878	7.59981933375542	5.79997026115591	5.7648603779648	5.68344464612764	457.426362485032	-0.225733042354333	0.219415075408221	-1.02879458913366	0.303576209901894	0.720941395327705	Hsf2	15500.0	heat shock factor 2
ENSMUSG00000019883	6.17888353205196	7.55579001496641	7.8340315706684	7.72523215919572	685.333260775415	0.179464387889311	0.181752859829471	0.987408880705881	0.323442232502745	0.735382113671901	Echdc1	52665.0	enoyl Coenzyme A hydratase domain containing 1
ENSMUSG00000019889	0.431579199000728	0.435716096700022	0.516759539895981	1.170706690225	56.6870835724443	0.944012120242648	0.596737432034824	1.58195559649015	0.113659707570801	0.474804343925763	Ptprk	19272.0	protein tyrosine phosphatase, receptor type, K
ENSMUSG00000019897	18.7968105361536	17.8207866559075	18.8842606972245	18.5244920450332	1302.43103298639	0.0309221232735462	0.133920423576063	0.230899234394844	0.817393085530352	0.961923069414132	Ccdc59	52713.0	coiled-coil domain containing 59
ENSMUSG00000019907	56.7416633771409	56.4522598282197	56.7509563465438	53.9620780758689	6311.38303698425	-0.0319829177486026	0.0913900007758102	-0.349960799618114	0.726368116980369	0.939298555190187	Ppp1r12a	17931.0	protein phosphatase 1, regulatory subunit 12A
ENSMUSG00000019916	18.0330562633791	19.2081095323009	15.035840156202	15.6716935992603	1590.35654667556	-0.278232227577429	0.126889465175859	-2.19271337610117	0.0283280364030902	0.225174632528598	P4ha1	18451.0	procollagen-proline, 2-oxoglutarate 4-dioxygenase (proline 4-hydroxylase), alpha 1 polypeptide
ENSMUSG00000019917	0.184960354719956	0.367002269094064	0.408217455271374	0.270501603460471	22.8125377211327	0.291417699504743	0.863842327823866	0.337350567480137	0.735852644118974	0.942520712449714	Septin10	103080.0	septin 10
ENSMUSG00000019920	28.7161483041321	28.5187065588359	27.1026016938137	25.8087067799092	3619.38288333187	-0.113351832494003	0.100842447706813	-1.1240488015876	0.260992323412003	0.682012568958176	Lims1	110829.0	LIM and senescent cell antigen-like domains 1
ENSMUSG00000019923	31.086598678259	32.2295550057897	38.2009626249348	34.3643200787492	1581.25774935333	0.19657866786589	0.130348400571217	1.50810187930528	0.131528454319844	0.509300853469989	Zwint	52696.0	ZW10 interactor
ENSMUSG00000019927	41.9351441650309	39.2685853485565	40.8336288018789	39.1080638860383	1604.10428111097	-0.0225389433073215	0.126731058152075	-0.1778486160849	0.858841865801478	0.971918137477216	Ube2d1	216080.0	ubiquitin-conjugating enzyme E2D 1
ENSMUSG00000019935	0.0733085087250472	0.0068972758727158	0.0145102910244315	0.0898858092887526	4.07278353397087	0.412033175656684	2.09340662090838	0.196824244053405	0.843965078199898		Slc17a8	216227.0	solute carrier family 17 (sodium-dependent inorganic phosphate cotransporter), member 8
ENSMUSG00000019942	14.9692478749578	21.2162585900195	21.5438720747999	10.6355556667025	449.4772452652	-0.165938015245387	0.308227451682364	-0.538362220300839	0.590327003371759	0.886997361989925	Cdk1	12534.0	cyclin-dependent kinase 1
ENSMUSG00000019943	13.3131930162954	12.2399834108102	10.4970412277832	10.7823079314683	1884.18458053667	-0.263579631824838	0.121793415688249	-2.16415337672699	0.0304525801342072	0.234927146632913	Atp2b1	67972.0	ATPase, Ca++ transporting, plasma membrane 1
ENSMUSG00000019945	0.65608115256989	0.546977340284105	0.220818747781319	0.306785742041161	14.2793800798515	-1.18234348774267	1.05518428117049	-1.1205090038217	0.26249691789044		Cabcoco1	73287.0	ciliary associated calcium binding coiled-coil 1
ENSMUSG00000019947	4.29701899564817	4.5036598033534	3.6641543946737	3.28803137050925	950.19719968418	-0.340314246262572	0.153901044831638	-2.21125364441069	0.0270182774544351	0.220198961253646	Arid5b	71371.0	AT rich interactive domain 5B (MRF1-like)
ENSMUSG00000019948	10.4464931711626	11.4153876163401	11.6582253057501	12.6479887573107	523.257900521914	0.152729463740466	0.192665259512147	0.792719269302608	0.427941401000793	0.812147522985981	Actr6	67019.0	ARP6 actin-related protein 6
ENSMUSG00000019951	18.9683561349191	19.0709571665805	21.9969793990817	16.4156565187954	2177.36680552691	0.0130954546267101	0.14798757099584	0.0884902329201572	0.929487046887136	0.985699890237876	Bltp3b	75089.0	UHRF1 (ICBP90) binding protein 1-like
ENSMUSG00000019952	5.71118852683643	6.8997369171761	5.32432792916954	8.6241133171322	559.212175081248	0.142630157488787	0.245471232806931	0.581046324075658	0.561209232999123	0.874294454665183	Poc1b	382406.0	POC1 centriolar protein B
ENSMUSG00000019960	23.4410471474921	22.6297990474703	25.0889258499952	18.5716622769938	1647.60278757223	-0.0776263335428196	0.157533069185161	-0.492762147937201	0.622180659207348	0.900713373507946	Dusp6	67603.0	dual specificity phosphatase 6
ENSMUSG00000019961	124.975301361722	136.705726308537	130.095283967333	104.319707119924	7577.1959802526	-0.158950011422763	0.118003691060102	-1.34699186097329	0.177982854007631	0.583055735776328	Tmpo	21917.0	thymopoietin
ENSMUSG00000019969	39.4765848850992	38.8549240294169	38.1742633770436	35.1407114868016	2863.67724977833	-0.0956501977918386	0.109140730520104	-0.87639323409348	0.380816295239757	0.780345417521283	Psen1	19164.0	presenilin 1
ENSMUSG00000019970	45.6715307039182	39.2448994348456	55.0942696261138	41.2976447931686	2984.11594549833	0.182724528627607	0.147415907245719	1.23951703748656	0.215154083191042	0.632386322433509	Sgk1	20393.0	serum/glucocorticoid regulated kinase 1
ENSMUSG00000019971	0.796443413832195	0.73138574107604	0.596375503132065	0.93646206290378	95.9652944613754	-0.0063455174162188	0.436899078869148	-0.0145239890014036	0.988411940825559	0.997563802102901	Cep290	216274.0	centrosomal protein 290
ENSMUSG00000019975	0.716893915801071	0.880228340498767	0.84751092959994	0.465150310556149	32.0532956830758	-0.282989460662257	0.728164140721456	-0.388634162047412	0.697546791863269	0.928353288885889	Ikbip	67454.0	IKBKB interacting protein
ENSMUSG00000019977	33.5285741431838	34.7103235003723	31.8206725334534	30.989975526299	2202.28332091015	-0.119668466173979	0.113452738247956	-1.05478693614639	0.291522780691145	0.712199735340744	Hbs1l	56422.0	Hbs1-like (S. cerevisiae)
ENSMUSG00000019978	25.9476073064782	32.5672596542045	25.0740034595035	24.6432246480919	2632.54433348426	-0.234826934885672	0.132211423223977	-1.776147091979	0.0757086760800663	0.389059466784572	Epb41l2	13822.0	erythrocyte membrane protein band 4.1 like 2
ENSMUSG00000019979	8.29827830071296	9.39570402548898	11.2577328657442	8.93110054015863	1255.44564578564	0.189546783988084	0.16026186485874	1.18273167578049	0.236915506278636	0.659561356223738	Apaf1	11783.0	apoptotic peptidase activating factor 1
ENSMUSG00000019982	8.46656533402298	12.0012130171222	10.2904667489657	10.4971807833456	1043.34617706752	0.0221878338510822	0.182807573734847	0.121372618200515	0.903395904029818	0.980888143307255	Myb	17863.0	myeloblastosis oncogene
ENSMUSG00000019984	10.6655964148144	11.0699500296504	9.85111604817122	9.01918019379217	1492.25223077309	-0.20413165737244	0.130971538982671	-1.55859554646792	0.119092137786665	0.486404872289518	Med23	70208.0	mediator complex subunit 23
ENSMUSG00000019986	5.39904114981183	5.4741579319965	5.18849279268857	4.35275783637628	510.458715430104	-0.189403810425832	0.199322530345761	-0.950237838629062	0.341991416154534	0.749305122384386	Ahi1	52906.0	Abelson helper integration site 1
ENSMUSG00000019988	7.36893646881455	8.1043981726873	8.1727703695009	8.09468425012667	816.424300985164	0.0722979011523143	0.160564257768914	0.450273941143031	0.652512926416313	0.914372388795758	Nedd1	17997.0	neural precursor cell expressed, developmentally down-regulated gene 1
ENSMUSG00000019992	1.58382642864132	2.54257624934694	1.5033368017281	1.28683309057776	99.5840397693457	-0.563182152627433	0.436461128975719	-1.29033747850376	0.196933509550577	0.609925668917728	Mtfr2	71804.0	mitochondrial fission regulator 2
ENSMUSG00000019996	21.005883718976	20.3251045975513	16.3246467447123	19.0885698634997	2082.27961522126	-0.222845214328057	0.126997818246869	-1.75471687155186	0.0793077486952507	0.398107930472239	Map7	17761.0	microtubule-associated protein 7
ENSMUSG00000019998	17.9140573952544	13.2910404284108	17.9213058689643	16.4803083061088	615.823243524076	0.142524146983854	0.203866954086215	0.699103724890996	0.48448721084972	0.836566473401191	Stx7	53331.0	syntaxin 7
ENSMUSG00000020003	11.2084760407818	9.79752422180342	10.3626123118898	10.768178473292	437.457371882488	0.0080973739975266	0.208763919198359	0.0387872292713229	0.96906002673864	0.992899234287619	Pex7	18634.0	peroxisomal biogenesis factor 7
ENSMUSG00000020009	65.0555146252263	56.6630010337538	64.5172543857019	58.3823838073628	3611.86531113312	0.0139254690876771	0.115733467958509	0.120323613673007	0.904226798996533	0.981329042723213	Ifngr1	15979.0	interferon gamma receptor 1
ENSMUSG00000020014	0.0309139532907541	0.0293906617047162	0.139461699352361	0.0751315256810505	5.93074906357983	1.8344460894455	1.6358879965268	1.12137633709659	0.262127704148356		Cfap54	380654.0	cilia and flagella associated protein 54
ENSMUSG00000020015	50.0641861160096	46.404189115747	49.4061157889657	45.3853733050789	5307.73199900914	-0.0252690005175324	0.100831423676859	-0.250606404195122	0.802118429871781	0.957957247121592	Cdk17	237459.0	cyclin-dependent kinase 17
ENSMUSG00000020017	0.977732421381077	0.473698774526347	0.811973724342034	0.499245214069404	28.3732480504959	-0.138173729491875	0.793846202410076	-0.174056043944516	0.861821417669315	0.972342719585486	Hal	15109.0	histidine ammonia lyase
ENSMUSG00000020018	117.508483913159	112.37813196688	122.603153883055	124.247989527362	2677.30862885414	0.102771669014798	0.107924376624741	0.952256313438257	0.340967007716208	0.748178062635381	Snrpf	69878.0	small nuclear ribonucleoprotein polypeptide F
ENSMUSG00000020021	0.672245263350032	0.599877900272657	0.438291969451148	0.397750583757286	120.667285513499	-0.604999188833215	0.37108662073489	-1.63034492495335	0.103028617698717	0.454835217065036	Fgd6	13998.0	FYVE, RhoGEF and PH domain containing 6
ENSMUSG00000020022	73.3921411263068	82.3502307601041	83.9826995352222	96.1840986657307	1100.88471469446	0.210063173207899	0.153321948280973	1.37007894540281	0.170662259427704	0.570299623190071	Ndufa12	66414.0	NADH:ubiquinone oxidoreductase subunit A12
ENSMUSG00000020023	1.0782827327553	0.892883293082911	0.208837548987328	0.238290124475728	102.561417195434	-2.13896494256033	0.421953837025918	-5.06919182827326	3.99508424067184e-07	3.9959922143629e-05	Tmcc3	319880.0	transmembrane and coiled coil domains 3
ENSMUSG00000020024	12.5387540415262	12.3923203127945	12.245961266276	11.8975788288595	1103.1697986084	-0.0462575213294798	0.140784059928417	-0.328570729903655	0.742480174895731	0.944392296456871	Cep83	77048.0	centrosomal protein 83
ENSMUSG00000020027	0.0435020197386857	0.0815778220755929	0.0	0.231464098535023	3.37391988649658	0.875450869928047	2.39590747332744	0.36539427322384	0.714817115474368		Socs2	216233.0	suppressor of cytokine signaling 2
ENSMUSG00000020029	7.87506400948559	7.48801448258809	7.8055828358094	7.46470033423763	763.146141351008	-0.0086961965819924	0.162973250009516	-0.0533596561489977	0.957445349122091	0.991382659141881	Nudt4	71207.0	nudix (nucleoside diphosphate linked moiety X)-type motif 4
ENSMUSG00000020032	0.171923306767402	0.137072703687034	0.0461671119807897	0.092990036273703	15.9924528188866	-1.19947677920395	1.02883342161739	-1.16586101695481	0.243670642490598	0.667119143792071	Nuak1	77976.0	NUAK family, SNF1-like kinase, 1
ENSMUSG00000020034	54.6167852214665	47.7749805903795	51.9716622520095	50.9433726189376	3981.15835069167	0.0074658201497324	0.108503162786228	0.0688073965589517	0.945142930441636	0.989487195907703	Tcp11l2	216198.0	t-complex 11 (mouse) like 2
ENSMUSG00000020038	21.380846029908	15.8689316350458	31.2781270425099	17.0933384748623	1544.08135068023	0.376367775402887	0.471414074084763	0.798380438966728	0.424649751203487	0.809125622730866	Cry1	12952.0	cryptochrome 1 (photolyase-like)
ENSMUSG00000020042	21.1258427812316	24.8096635617241	19.7081102673817	17.4913677998175	3077.48543950338	-0.304169811377439	0.12388634672723	-2.45523271460375	0.0140793410849791	0.142008816153537	Abtb3	74007.0	BTB (POZ) domain containing 11
ENSMUSG00000020048	115.394852597733	114.616303971302	132.059791021091	129.379345565636	10373.8635333916	0.184766733438899	0.0841867939455633	2.19472348072041	0.0281834393302034	0.225174632528598	Hsp90b1	22027.0	heat shock protein 90, beta (Grp94), member 1
ENSMUSG00000020056	37.3387959892721	33.0075930590624	42.9400667442952	42.8295641865163	966.243284713522	0.286147241264144	0.153444812157326	1.86482186814344	0.0622063769853495	0.350624753895275	Washc3	67282.0	WASH complex subunit 3
ENSMUSG00000020057	0.155235539270915	0.224667982382574	0.212298167791806	0.080756854805255	14.4743742612694	-0.376354346336842	1.07867489275247	-0.348904335185268	0.727161130458887		Dram1	71712.0	DNA-damage regulated autophagy modulator 1
ENSMUSG00000020063	12.4480809775079	11.6449008982569	12.423124627605	10.5611047014348	1377.58157197391	-0.0679170028174978	0.143317973021652	-0.473890338982376	0.635578108862473	0.90837170072648	Sirt1	93759.0	sirtuin 1
ENSMUSG00000020064	38.1885585406948	35.4127315028941	39.189177980233	42.7629626674322	2828.53518215691	0.155116717269873	0.112933116879677	1.37352728372086	0.169588485305137	0.568726637410139	Herc4	67345.0	hect domain and RLD 4
ENSMUSG00000020069	42.2182997432569	46.6301656067534	41.4318373736753	47.5418332710764	1473.79267470275	0.0021160580114062	0.139982303656292	0.0151166108581981	0.987939148927708	0.997312450177023	Hnrnph3	432467.0	heterogeneous nuclear ribonucleoprotein H3
ENSMUSG00000020070	16.1083068142357	14.7672421320936	13.1386952516073	10.8238139723149	1355.96159218152	-0.36623762850341	0.149263535384137	-2.45363093913647	0.014142204185108	0.142316708731693	Rufy2	70432.0	RUN and FYVE domain-containing 2
ENSMUSG00000020072	0.843395420088627	0.917808466471469	0.839449091237514	0.55734021015233	35.5678201926309	-0.342148688055987	0.678087540662795	-0.504578933453865	0.613854609290877	0.896794297485813	Pbld2	67307.0	phenazine biosynthesis-like protein domain containing 2
ENSMUSG00000020074	37.3901940125283	33.9476994934811	32.1396268909673	31.0670572383175	3568.01066357625	-0.174468570408492	0.106207929822829	-1.64270757088978	0.100443451612437	0.450307263714433	Ccar1	67500.0	cell division cycle and apoptosis regulator 1
ENSMUSG00000020075	78.4194602157642	70.9895680363449	75.5604723361046	70.4466527209477	10824.0541628833	-0.0332037674024835	0.094454756704932	-0.351530918725555	0.725190080904421	0.938904809786286	Ddx21	56200.0	DExD box helicase 21
ENSMUSG00000020076	51.9132933908876	53.338499043871	51.9137522485859	55.9707421161141	2963.08619620683	0.0356028713975594	0.107888170165212	0.329997916759918	0.741401536218258	0.943946430346159	Ddx50	94213.0	DExD box helicase 50
ENSMUSG00000020077	207.457052815672	178.332662936849	250.143771543057	245.250486064735	5008.87650733674	0.360817319840146	0.107398069339057	3.35962575547836	0.0007804812095782	0.0182531874454424	Srgn	19073.0	serglycin
ENSMUSG00000020078	18.4384310449401	20.243940539484	19.1137235175568	20.4583599561775	1534.78114055101	0.032833983831415	0.13180624778399	0.249107947335127	0.803277282119951	0.957963494806326	Vps26a	30930.0	VPS26 retromer complex component A
ENSMUSG00000020079	13.5879712375586	15.0703662561353	14.8012614007088	16.5420693888814	893.54556363284	0.129388183356586	0.160616936285809	0.805569987503355	0.420490836561723	0.806821757756784	Supv3l1	338359.0	suppressor of var1, 3-like 1 (S. cerevisiae)
ENSMUSG00000020083	0.420243222306377	0.0675293781208796	0.129857658785414	0.252542375248246	8.19262481603216	-0.341852264329718	1.47670537174023	-0.231496594291426	0.816929030952919		Fam241b	69894.0	family with sequence similarity 241, member B
ENSMUSG00000020085	0.0677411207425864	0.0101534097483049	0.0746574424141512	0.13707726331446	5.82094551648926	1.43980178914284	1.71307782002467	0.840476580989241	0.400641226948919		Aifm2	71361.0	apoptosis-inducing factor, mitochondrion-associated 2
ENSMUSG00000020087	20.5102346545416	21.8538100382704	20.8007704796372	20.6927878613783	1432.02992176388	-0.0300514048230814	0.130213285115328	-0.230786012321747	0.81748104847368	0.961923069414132	Tysnd1	71767.0	trypsin domain containing 1
ENSMUSG00000020088	58.3825987631461	51.6322670078231	56.4625751952414	54.9506316872197	3753.68984706768	0.0184565285382512	0.108216507410411	0.170551877711732	0.864576139410904	0.972936305947845	Sar1a	20224.0	secretion associated Ras related GTPase 1A
ENSMUSG00000020089	29.8053611918524	34.3019159202019	36.5639785656391	35.3216904120419	1314.36750095995	0.165018431832633	0.141262468205939	1.16816896892995	0.242738614776668	0.666156294096104	Ppa1	67895.0	pyrophosphatase (inorganic) 1
ENSMUSG00000020091	65.0600805704861	66.3018405198307	61.9760087765423	66.3339632286538	11959.6520435354	-0.0339077669923403	0.0867568574228368	-0.390836736133492	0.69591791891756	0.927352067366628	Eif4ebp2	13688.0	eukaryotic translation initiation factor 4E binding protein 2
ENSMUSG00000020092	0.0225428411432993	0.0431407986190548	0.0529357436250729	0.0665672918487005	6.24419306126614	0.861808149534386	1.55557062710393	0.554014156939214	0.579569157118164		Pald1	27355.0	phosphatase domain containing, paladin 1
ENSMUSG00000020097	15.8572889950451	15.019481256931	12.6839677284066	11.8115910702807	1546.96002521328	-0.334009270143926	0.129052696572513	-2.58816188281855	0.0096489622747863	0.111946615917403	Sgpl1	20397.0	sphingosine phosphate lyase 1
ENSMUSG00000020100	6.00965949413646	6.86770774581968	5.11328405149064	5.28651390567651	944.376429246354	-0.308323514746561	0.156293702377423	-1.97271873438644	0.0485276163092112	0.307737808900343	Slc29a3	71279.0	solute carrier family 29 (nucleoside transporters), member 3
ENSMUSG00000020101	115.067325133563	118.336812095102	112.200777912018	110.759458234725	11152.6205647847	-0.0660521561057049	0.0839764989800097	-0.786555249480314	0.431542264522749	0.813369381655083	Vsir	74048.0	V-set immunoregulatory receptor
ENSMUSG00000020102	0.0291957410860536	0.0143452955250432	0.0150416176996178	0.0168742302291155	2.15189028622462	-0.454441696030359	2.54847165911233	-0.178319305378757	0.858472218285194		Slc16a7	20503.0	solute carrier family 16 (monocarboxylic acid transporters), member 7
ENSMUSG00000020107	46.7563632955918	46.0949899182425	53.165705402091	51.6785826474169	1852.99575643959	0.175207904620742	0.118721107292928	1.47579405731485	0.139999186570356	0.525071488982586	Anapc16	52717.0	anaphase promoting complex subunit 16
ENSMUSG00000020108	122.506641592134	120.899555731511	98.6170266888704	127.570012906869	6085.88169971054	-0.105798015385516	0.123827811687718	-0.854396229276251	0.392885484505951	0.788937954666474	Ddit4	74747.0	DNA-damage-inducible transcript 4
ENSMUSG00000020109	13.0198101385978	14.8674345556464	12.5822174894681	14.4947748670319	1201.57084961058	-0.0426668417504378	0.15155375868721	-0.281529419791544	0.778304366443937	0.9516150392073	Dnajb12	56709.0	DnaJ heat shock protein family (Hsp40) member B12
ENSMUSG00000020111	7.54237256527279	8.24877723269251	8.6442818505512	8.47786535507087	593.827301542556	0.116682232748503	0.18124337197629	0.643787585036586	0.519713185415814	0.853879192016549	Micu1	216001.0	mitochondrial calcium uptake 1
ENSMUSG00000020114	40.9204723282037	40.5361669889015	36.0941985513637	30.7175519044089	4510.15384984507	-0.286278670720463	0.110441152395622	-2.5921376634586	0.0095381596039646	0.111051429674731	Cand1	71902.0	cullin associated and neddylation disassociated 1
ENSMUSG00000020115	38.5161394381113	39.6514691528042	31.0992738883871	34.0769134920359	2220.86205491515	-0.262328721340529	0.117226114089938	-2.23780105121684	0.0252340318426516	0.21050897902877	Tbk1	56480.0	TANK-binding kinase 1
ENSMUSG00000020116	18.0166935824861	17.090082077054	17.4666535784922	17.7707779338858	778.724289430496	0.0054554839109479	0.16115986145026	0.0338513812425416	0.972995663093537	0.993576272779535	Pno1	66249.0	partner of NOB1 homolog
ENSMUSG00000020120	0.295941217302489	0.76728292455669	0.751503855507981	0.998086149517927	90.2702803835061	0.716585342183689	0.521006190364106	1.37538738586369	0.169011377565053	0.568234585686631	Plek	56193.0	pleckstrin
ENSMUSG00000020124	36.59775816444	38.185499466185	36.9717198095759	37.6142456606732	2517.17302735088	-0.0038482247880131	0.109597647559821	-0.0351122936823322	0.971990198516828	0.993576272779535	Usp15	14479.0	ubiquitin specific peptidase 15
ENSMUSG00000020128	22.7722672820108	23.3295991042209	27.6639665941697	22.5453733980967	2563.83181413386	0.122743883246972	0.128867652337402	0.952480168767275	0.340853518706162	0.748159306674256	Vps54	245944.0	VPS54 GARP complex subunit
ENSMUSG00000020130	34.7571204723475	25.5489035359003	28.3141300734969	31.8077038191952	2327.89800976128	-0.0037741739551739	0.153333255996857	-0.0246141903831434	0.980362700440358	0.995337234536701	Tbc1d15	66687.0	TBC1 domain family, member 15
ENSMUSG00000020131	2.98565756559085	2.31919586422404	4.13835089742675	4.24039793384578	114.458573846297	0.659841403845394	0.386647375362338	1.70657153233495	0.0879017201653724	0.422024149579422	Pcsk4	18551.0	proprotein convertase subtilisin/kexin type 4
ENSMUSG00000020132	31.1601403697219	31.638415859914	32.7438071733009	30.1035110233538	3640.07585834327	0.0011257306771332	0.103841368217722	0.0108408690722661	0.991350407364977	0.997697951706669	Rab21	216344.0	RAB21, member RAS oncogene family
ENSMUSG00000020133	21.3365127711486	25.9455495850303	27.979602585969	30.5229502131583	1278.84520831881	0.307014374274828	0.151785643778467	2.02268387597261	0.0431057503297184	0.288749478236059	2310011J03Rik	66374.0	RIKEN cDNA 2310011J03 gene
ENSMUSG00000020134	88.7382618934402	100.609051351716	106.108850099271	115.62673373411	10784.287681353	0.227775662929912	0.0994443672295805	2.29048330514349	0.0219933152771772	0.191415782204727	Peli1	67245.0	pellino 1
ENSMUSG00000020135	0.0557812250807527	0.0563450116865394	0.0558678761383006	0.0819562628584919	17.3162050446475	0.297922092444085	0.949832289090241	0.313657574990884	0.753781125994427	0.94734292158886	Apc2	23805.0	APC regulator of WNT signaling pathway 2
ENSMUSG00000020137	5.41152088950042	5.00683099182161	5.05225112268669	4.45683631985227	693.718260228419	-0.131671223992303	0.175080972881499	-0.752059014896052	0.452015569732806	0.822940094757616	Thap2	66816.0	THAP domain containing, apoptosis associated protein 2
ENSMUSG00000020142	0.0417459342386465	0.0479368331619393	0.0413963474876688	0.0657277575474404	5.99483161477432	0.256214414933339	1.56667406362049	0.163540343765724	0.870093010976186		Slc1a4	55963.0	solute carrier family 1 (glutamate/neutral amino acid transporter), member 4
ENSMUSG00000020143	95.7791972800556	94.9130803446309	90.1671163932283	89.0477509004901	18516.7517663169	-0.0895505327542963	0.0799316403225378	-1.12033898457413	0.262569335198757	0.682968007978735	Dock2	94176.0	dedicator of cyto-kinesis 2
ENSMUSG00000020149	38.1690238822449	33.6226721222949	37.3604797174607	34.7958399251609	2263.57539152024	0.007467794617454	0.122658522376213	0.0608828027012195	0.951452545492369	0.991316036566888	Rab1a	19324.0	RAB1A, member RAS oncogene family
ENSMUSG00000020152	153.795217636318	151.625057816822	150.643932604993	149.263877727525	17080.2025768885	-0.0262738559643695	0.0804160378726533	-0.326724079666506	0.743876585967191	0.944885777657586	Actr2	66713.0	ARP2 actin-related protein 2
ENSMUSG00000020153	82.7948156613388	89.683145171519	102.636916256268	99.9300974374278	1779.93488303913	0.23193801999812	0.123343508681486	1.8804234002866	0.0600503968731777	0.345165602924059	Ndufs7	75406.0	NADH:ubiquinone oxidoreductase core subunit S7
ENSMUSG00000020155	0.215175630133072	0.0955945026619194	0.154668984707202	0.121021421455151	19.336095076578	-0.171626475872097	0.933983929009735	-0.183757418667862	0.8542037621965	0.971241153313846	Kcnmb1	16533.0	potassium large conductance calcium-activated channel, subfamily M, beta member 1
ENSMUSG00000020156	47.7473702084592	46.1205051937134	46.8419123641997	45.194277950962	3667.92994748581	-0.0283704042915147	0.100593240721294	-0.282030920647228	0.777919801023292	0.951455151282521	Pwwp3a	68114.0	PWWP domain containing 3A, DNA repair factor
ENSMUSG00000020163	87.1158208179306	109.287732402314	113.236659833981	107.550875796267	927.650759147724	0.1686186988985	0.168912704579237	0.998259422336115	0.318153578616441	0.731808658270534	Uqcr11	66594.0	ubiquinol-cytochrome c reductase, complex III subunit XI
ENSMUSG00000020164	0.671784577563853	0.322279496380231	0.0	0.233130676155348	6.51878565302802	-2.0878150198531	1.78947004363016	-1.16672253178249	0.243322440524319		Kcnmb4os1	67342.0	potassium large conductance calcium-activated channel, subfamily M, beta member 4, opposite strand 1
ENSMUSG00000020166	47.6720211972504	51.9096506896656	46.5767729676297	49.8499112542404	3615.21721128398	-0.0464310180928946	0.106719940939355	-0.435073498768893	0.663509078780356	0.918548896341875	Cnot2	72068.0	CCR4-NOT transcription complex, subunit 2
ENSMUSG00000020167	80.048004885751	82.0466589500451	76.2893136679701	74.5561544306473	6533.43323872445	-0.103792721995386	0.0898262353692166	-1.15548337931299	0.247892535018018	0.670795750662175	Tcf3	21423.0	transcription factor 3
ENSMUSG00000020170	8.0209244533688	7.98989799626712	7.45766811794557	7.23662086879612	1489.97508987528	-0.12386867843289	0.127027941186727	-0.975129387091359	0.329496083166154	0.740482857198762	Frs2	327826.0	fibroblast growth factor receptor substrate 2
ENSMUSG00000020171	57.0571916573412	57.6114393537683	61.4092724019177	60.3445068430493	2219.9220485016	0.0864636831046035	0.112327697204924	0.769744998393978	0.441451171812818	0.817000255318844	Yeats4	64050.0	YEATS domain containing 4
ENSMUSG00000020175	0.5257124123914	0.0948348515942549	0.175015037827971	0.217376110344354	17.4576012636561	-0.576744516672531	1.08313841900138	-0.532475357308693	0.594396804903071	0.888492392056383	Rab36	76877.0	RAB36, member RAS oncogene family
ENSMUSG00000020176	0.058513146977187	0.0967577506906743	0.0936515506851298	0.019899000901119	9.91176974954023	-0.460382570070504	1.32982556810218	-0.346197712777868	0.729194133509667		Grb10	14783.0	growth factor receptor bound protein 10
ENSMUSG00000020178	6.9002079444421	6.14514524157979	17.4644522444248	14.8458329226332	746.840232371286	1.30945423828731	0.178435392460673	7.33853424609086	2.15945659869685e-13	9.503768490864819e-11	Adora2a	11540.0	adenosine A2a receptor
ENSMUSG00000020180	206.567136876524	165.509587384113	203.528890851886	220.517398568815	4590.83708379292	0.189022211784577	0.123189818948754	1.53439799975036	0.124931769403968	0.495933298689293	Snrpd3	67332.0	small nuclear ribonucleoprotein D3
ENSMUSG00000020182	13.8104028815538	10.8038491372689	20.3242314695558	22.2882186540114	873.147098914793	0.792851425134547	0.176324784267972	4.49653988477081	6.90682282175256e-06	0.0004224800614043	Ddc	13195.0	dopa decarboxylase
ENSMUSG00000020183	7.0362357092806	5.31924101989146	5.09851023388049	5.78268385183028	680.901096860711	-0.181628844185804	0.197248794542129	-0.920810921087839	0.357149152167007	0.763386798779503	Cpm	70574.0	carboxypeptidase M
ENSMUSG00000020184	52.4072020561699	50.5996352663416	50.2188417889546	48.0991244514288	3497.91159412658	-0.0672008134807906	0.102010273905626	-0.658765150880398	0.51004658891825	0.849692366169574	Mdm2	17246.0	transformed mouse 3T3 cell double minute 2
ENSMUSG00000020185	0.631260253329546	1.02514549229098	0.849441992779689	0.329012245205034	97.4455148265188	-0.500789986329664	0.522193678152008	-0.959011966789622	0.337552716691033	0.74594092248387	E2f7	52679.0	E2F transcription factor 7
ENSMUSG00000020186	0.852708123166523	1.05539402798129	0.169972802203086	0.35770557037756	10.9557876290265	-1.84958179973557	1.23437411664993	-1.49839645435479	0.134030277067451		Csrp2	13008.0	cysteine and glycine-rich protein 2
ENSMUSG00000020189	17.5610418378471	20.0084974478872	14.3207483115072	15.0790368027789	3506.85570653125	-0.353825182825263	0.111716971255722	-3.16715695787485	0.0015393720855705	0.0300211663896428	Osbpl8	237542.0	oxysterol binding protein-like 8
ENSMUSG00000020190	151.365629811153	156.042060630124	160.894237097914	164.877912757032	15945.3521828353	0.0837049457124517	0.0819423039542525	1.02151076639465	0.307012510824055	0.723164274107599	Mknk2	17347.0	MAP kinase-interacting serine/threonine kinase 2
ENSMUSG00000020191	0.613285301762321	0.30742318655951	0.271674692256041	1.01415862579013	13.6201238968161	0.404088141230514	1.16801303414339	0.345962013623305	0.729371262678259		Spmip7	73862.0	spermatogenesis associated 48
ENSMUSG00000020193	0.886522345725799	0.87003443085687	0.846410477548864	0.962090137776149	119.212213945784	0.0422110512153549	0.371564828006685	0.113603463066734	0.90955214199667	0.981754163732998	Zpbp	53604.0	zona pellucida binding protein
ENSMUSG00000020196	48.6271194745265	50.2600339048331	44.8501667057677	39.5351292491067	7027.55289828871	-0.228872035296601	0.0996919454208508	-2.29579264734393	0.021687740051177	0.190008780289111	Cabin1	104248.0	calcineurin binding protein 1
ENSMUSG00000020198	48.9147325175311	48.9507320629384	48.7958556094696	43.8662207677268	5603.98660846026	-0.0788489654183474	0.0990511070106918	-0.796043252801165	0.426006895775639	0.809871604810896	Ap3d1	11776.0	adaptor-related protein complex 3, delta 1 subunit
ENSMUSG00000020205	4.21931236148084	3.8062772767269	8.52166670435887	3.23324593103287	286.640703092139	0.550129817114125	0.378424639068547	1.45373678222489	0.146019296287588	0.535228420012501	Phlda1	21664.0	pleckstrin homology like domain, family A, member 1
ENSMUSG00000020211	63.3398304833274	65.6541323935725	67.4573530781037	72.6289300388806	3645.90073029749	0.118985369295662	0.103493102950169	1.14969370812036	0.25027004670643	0.672176392096785	Sf3a2	20222.0	splicing factor 3a, subunit 2
ENSMUSG00000020212	3.79838397759249	4.3626815317082	6.07292464286042	4.78582244957295	286.062852437257	0.411536763172263	0.262493997763161	1.5677949464718	0.116928994664061	0.481989858429472	Mdm1	17245.0	transformed mouse 3T3 cell double minute 1
ENSMUSG00000020216	0.162752247328748	0.0	0.277675383822377	0.0776500795345936	3.0457509244628	1.17085154253632	2.46779444093071	0.474452621789172	0.635177175883342		Jsrp1	71912.0	junctional sarcoplasmic reticulum protein 1
ENSMUSG00000020219	94.2797005177263	100.36800257343	92.4462078603555	95.7509924602709	1770.85840431194	-0.0484564469838027	0.122517965808151	-0.395504827917891	0.69247035929652	0.927352067366628	Timm13	30055.0	translocase of inner mitochondrial membrane 13
ENSMUSG00000020220	44.3404159571775	44.9238707831918	48.7067739234297	42.3717078428822	5862.53372795713	0.0292341318993035	0.103249950613526	0.283139427434008	0.777069958928428	0.951093853306679	Vps13d	230895.0	vacuolar protein sorting 13D
ENSMUSG00000020224	39.8283463336132	44.9720481799721	51.0047367180664	55.3774346980637	1653.64164200782	0.327328525656522	0.132724603991205	2.46622341158548	0.0136546138107368	0.139213796249543	Llph	66225.0	LLP homolog, long-term synaptic facilitation (Aplysia)
ENSMUSG00000020225	20.6658592819612	21.3152158600523	30.6974537857289	34.4093601322611	556.645349275872	0.633343610283621	0.188505038707743	3.35982324199595	0.0007799235437515	0.0182531874454424	Tmbim4	68212.0	transmembrane BAX inhibitor motif containing 4
ENSMUSG00000020227	0.0917255302652921	0.101150685568723	0.119823301926975	0.394501773668603	16.1848398590899	1.41304413240454	1.06537771277083	1.32633160565139	0.184729882368369	0.593139259948826	Irak3	73914.0	interleukin-1 receptor-associated kinase 3
ENSMUSG00000020228	16.769995835873	18.9679951508229	16.8631805227056	15.9409506792356	1929.52968619289	-0.123580773677592	0.126179366646063	-0.979405563385327	0.327379629317892	0.738382919701871	Helb	117599.0	helicase (DNA) B
ENSMUSG00000020230	7.95534342815196	6.840797601235	8.41474133957367	8.1293081652726	450.359446210857	0.161519629501855	0.207469458433374	0.778522442394695	0.43626108148287	0.815926455263956	Prmt2	15468.0	protein arginine N-methyltransferase 2
ENSMUSG00000020231	0.863019187177294	0.779165935322983	0.413266970786742	0.552322239696689	107.954535807891	-0.767983448205243	0.402038216835851	-1.91022498868262	0.0561042510514144	0.332436221148074	Dip2a	64451.0	disco interacting protein 2 homolog A
ENSMUSG00000020232	50.4522667671461	59.8095871183804	56.4537505017477	56.9920372447545	1860.31955272592	0.0409522729071529	0.132031153773406	0.310171287129973	0.756430704052672	0.947518105455941	Hmg20b	15353.0	high mobility group 20B
ENSMUSG00000020234	2.48014584205149	2.97574528603901	3.29500969632213	1.46784733650063	79.77784304592	-0.203703869549782	0.520194394372515	-0.391591819814783	0.695359833013286	0.927352067366628	Tektip1	432479.0	RIKEN cDNA 4930404N11 gene
ENSMUSG00000020235	17.6863887370553	22.0010445069811	19.7198606437223	17.1446570405673	1580.77728036175	-0.106553870483028	0.151492796065738	-0.703359323018838	0.481831849461675	0.836315130952821	Fzr1	56371.0	fizzy and cell division cycle 20 related 1
ENSMUSG00000020238	91.4040070887231	84.9950712391689	99.9045369659903	82.3369909926781	4226.14931955287	0.0468068585373349	0.119215392737837	0.392624286699844	0.694596998972525	0.927352067366628	Ncln	103425.0	nicalin
ENSMUSG00000020241	0.139423364076282	0.391119380372623	0.189900964258633	0.159648197666859	28.4578652931006	-0.602627694960334	0.815507366065857	-0.738960455829491	0.459931010015892	0.826973869704457	Col6a2	12834.0	collagen, type VI, alpha 2
ENSMUSG00000020246	8.21631538869755	8.10040269938058	8.59682090324345	9.16911549605846	788.563026626803	0.122581809597481	0.160887786049875	0.761908735318669	0.446114476077363	0.820565877669134	Hcfc2	67933.0	host cell factor C2
ENSMUSG00000020248	26.1671382877951	27.3516587356942	25.4371263017648	26.5927815152149	1549.50036009294	-0.0408690800945347	0.126949612629912	-0.321931506901701	0.747504583713739	0.945776150652749	Nfyb	18045.0	nuclear transcription factor-Y beta
ENSMUSG00000020250	36.3671045434463	35.4045451014105	45.4841961096965	42.1763899877065	3973.19802073475	0.288486914921355	0.101617368809025	2.83895281193045	0.00452618497748	0.0663140621727211	Txnrd1	50493.0	thioredoxin reductase 1
ENSMUSG00000020251	0.984177580657756	1.28675859983693	3.06520889237714	1.08624144436609	79.2828781955324	0.860474074029742	0.56274786914715	1.52905789822678	0.126250091326092	0.498319867198322	Glt8d2	74782.0	glycosyltransferase 8 domain containing 2
ENSMUSG00000020253	48.703151226669	42.3106859006537	38.7225073752074	43.689415051313	1927.07428779278	-0.143030441318914	0.13318494269481	-1.07392351135868	0.282856964700176	0.703403734251786	Ppm1m	67905.0	protein phosphatase 1M
ENSMUSG00000020255	0.861670689059576	0.815234127579587	0.814244611642809	0.714702990326876	3239.24313765387	-0.133274885274907	0.113383945710529	-1.17542994680358	0.239822748381189	0.662788727777972	Nopchap1	28109.0	NOP protein chaperone 1
ENSMUSG00000020257	58.6837245633512	56.8983662247153	56.8104751916908	51.4933949724108	6265.8630593809	-0.0939043051289526	0.0971105254172688	-0.966983802481352	0.333552130958309	0.743975653110855	Wdr82	77305.0	WD repeat domain containing 82
ENSMUSG00000020258	4.63191065346839	4.14788589303476	2.97551882110082	2.81107649009473	464.854583700488	-0.601119666287589	0.203028803787221	-2.96076051808676	0.0030688045854638	0.0499598359332662	Glyctk	235582.0	glycerate kinase
ENSMUSG00000020260	17.8154616451282	20.7346640687915	19.5675685296827	21.5955223691723	1147.86853796402	0.0948437294376389	0.151782248396021	0.624867073982052	0.532058303982825	0.859088392746146	Pofut2	80294.0	protein O-fucosyltransferase 2
ENSMUSG00000020261	8.37381401533662	8.85121493778569	7.15556137371458	7.34356206650326	1313.40883288643	-0.248610846235198	0.133867444898769	-1.85714193935052	0.0632909627748031	0.354168262949298	Slc36a1	215335.0	solute carrier family 36 (proton/amino acid symporter), member 1
ENSMUSG00000020262	0.196907509442664	0.0833263970561936	0.228350899212807	0.0616419883458829	21.1810165892588	-0.0274817104220644	0.991782747359474	-0.027709405608468	0.977893921994402	0.995105082242048	Adarb1	110532.0	adenosine deaminase, RNA-specific, B1
ENSMUSG00000020263	74.0487746188896	64.0123134387036	43.4627762580899	50.3216089298072	3586.22142349636	-0.557670946478299	0.122020334699039	-4.57031156203419	4.86999650298089e-06	0.0003214928191442	Appl2	216190.0	adaptor protein, phosphotyrosine interaction, PH domain and leucine zipper containing 2
ENSMUSG00000020265	74.4311769579387	78.0884832351528	80.2866244108866	76.9312059959736	2645.28111068324	0.0437585297288058	0.109430655514711	0.399874509779603	0.689248947701069	0.927029084592551	Sumo3	20610.0	small ubiquitin-like modifier 3
ENSMUSG00000020267	166.753417844033	164.611647300826	203.799364156638	193.754748063941	2745.15731230918	0.262720924471559	0.107653430424413	2.4404324454484	0.0146696893740295	0.146066296233266	Hint1	15254.0	histidine triad nucleotide binding protein 1
ENSMUSG00000020268	9.74926562678138	9.70751893859763	6.44051642051179	9.59791264995364	341.025633388673	-0.280611551542711	0.261607944713559	-1.07264155089005	0.283431974315665	0.703808981923965	Lyrm7	75530.0	LYR motif containing 7
ENSMUSG00000020271	19.2882955259541	21.0941277852382	18.0088099450811	18.4434519420805	1801.76185285838	-0.147888310896528	0.123682079800869	-1.19571332512059	0.231808449582271	0.654417262758586	Fbxw11	103583.0	F-box and WD-40 domain protein 11
ENSMUSG00000020272	123.030261127063	116.749995314682	116.560592849915	108.099076543416	18276.715452971	-0.0939690093841366	0.0868727155923124	-1.0816861052799	0.279392029270806	0.70003096764859	Stk10	20868.0	serine/threonine kinase 10
ENSMUSG00000020273	11.1795832206909	13.0097866791439	10.6845788659593	11.6270527712119	1307.82195612606	-0.11667229985206	0.145245870380597	-0.803274472081971	0.421816109475325	0.807532103602107	Papolg	216578.0	poly(A) polymerase gamma
ENSMUSG00000020275	8.06170663053939	8.2180290018507	7.82401539839858	7.30592104857992	1880.61731986586	-0.105737606150078	0.120355617990428	-0.878543169945647	0.379649020924641	0.779307528493164	Rel	19696.0	reticuloendotheliosis oncogene
ENSMUSG00000020277	20.3426908168772	20.066298335237	20.7152538800783	22.3199220231112	2179.20308693349	0.0909197521234024	0.115952440505837	0.784112449266006	0.43297413116127	0.814556490983506	Pfkl	18641.0	phosphofructokinase, liver, B-type
ENSMUSG00000020279	0.0507928576967969	0.0203156402391697	0.418852804120008	0.0463049332423453	12.1363981795596	2.6850756679701	1.38426884841085	1.93970677809632	0.0524153353749489		Il9r	16199.0	interleukin 9 receptor
ENSMUSG00000020280	8.68400825204147	7.57694349750189	8.76926200873097	10.8402244617986	733.221268502718	0.270543520668862	0.184670086533859	1.46500998481559	0.142918193610202	0.52900165692052	Pus10	74467.0	pseudouridylate synthase 10
ENSMUSG00000020282	0.651146579717468	0.191174119755029	0.0981815745271548	0.23336691734044	10.5700182302365	-1.28396002588791	1.30454988315352	-0.984216887731544	0.325008884086502		Rhbdf1	13650.0	rhomboid 5 homolog 1
ENSMUSG00000020283	4.09193092491999	5.50049274994708	4.61814702493016	3.48046707379523	489.633948804751	-0.242803280571552	0.235137194697038	-1.032602608381	0.301789907018497	0.719814583137172	Pex13	72129.0	peroxisomal biogenesis factor 13
ENSMUSG00000020284	4.86346025661871	4.01359168992101	3.95912531769346	3.8252883946559	255.142455000474	-0.188853152733158	0.266848081253981	-0.707717858961899	0.479120484710794	0.835825178044432	Cfap410	67884.0	cilia and flagella associated protein 410
ENSMUSG00000020287	13.0830972501716	14.5788237666176	11.7324640232974	13.975704628398	618.871346372851	-0.105146032885493	0.188931998233557	-0.556528453986454	0.577849648411721	0.881292469444376	Mpg	268395.0	N-methylpurine-DNA glycosylase
ENSMUSG00000020288	19.4292573144776	16.8505588597218	25.9640529048028	25.0299881019967	1487.69106354519	0.491825369996356	0.136588685009614	3.60077681369974	0.0003172678408527	0.0093293703848068	Ahsa2	268390.0	AHA1, activator of heat shock protein ATPase 2
ENSMUSG00000020289	17.8544637063215	22.5175119067207	18.1793806005491	19.4878756816541	959.95939912583	-0.0995437037031643	0.168866128209033	-0.589482951725778	0.555537345182606	0.872959129373338	Nprl3	17168.0	nitrogen permease regulator-like 3
ENSMUSG00000020290	48.4961357641369	46.8268390533616	47.0514191918824	41.743874866379	6714.50902128897	-0.102361989712903	0.0993483707082207	-1.03033385432694	0.302853312110891	0.720853124175247	Xpo1	103573.0	exportin 1
ENSMUSG00000020297	151.354840928992	147.879944995598	191.407014786692	184.657931645939	11289.9971164655	0.329708528005513	0.0846474063632027	3.89508128094095	9.8165805679518e-05	0.0037351098916042	Nsg2	18197.0	neuron specific gene family member 2
ENSMUSG00000020300	5.9041970540155	6.16403639791077	4.72357603720409	4.89923786132122	1005.56398555305	-0.326673193076342	0.146622819066895	-2.22798330543148	0.0258816282903576	0.214375870964612	Cpeb4	67579.0	cytoplasmic polyadenylation element binding protein 4
ENSMUSG00000020303	0.0163962259353666	0.0392241373851946	0.0329940527445267	0.0161353945952863	3.23770752338981	-0.181638763987869	2.10951357747921	-0.0861045721283864	0.931383289092811		Stc2	20856.0	stanniocalcin 2
ENSMUSG00000020305	9.18200928394716	8.20963641953219	9.30138417673307	8.09295857862934	584.346836397042	0.0002516618156376	0.189806094717226	0.001325889013272	0.998942093936935	0.999583070327871	Asb3	65257.0	ankyrin repeat and SOCS box-containing 3
ENSMUSG00000020307	57.3898497223757	55.9781631207467	54.6462488823698	61.2158873798521	1829.45968510314	0.0315708872329778	0.12559348267373	0.251373610802668	0.801525268334655	0.957957247121592	Cdc34	216150.0	cell division cycle 34
ENSMUSG00000020308	23.2994599700528	31.3236527132491	26.6518336081241	33.5564721960155	850.655921804748	0.139961439309619	0.196664299157259	0.711676902769736	0.476664873562646	0.834689695451589	Tpgs1	110012.0	tubulin polyglutamylase complex subunit 1
ENSMUSG00000020309	1.40270710551181	1.55326125764146	1.87072432030439	1.55819740563573	52.632929156321	0.213369430093721	0.552080227674017	0.386482651249208	0.699139248719696	0.928953945479705	Chac2	68044.0	ChaC, cation transport regulator 2
ENSMUSG00000020311	16.3909952969845	14.1708459748075	11.7606380483629	16.0388355237844	797.219579781119	-0.137072314673751	0.194332855289478	-0.705348122784324	0.480593619629879	0.836274309361202	Erlec1	66753.0	endoplasmic reticulum lectin 1
ENSMUSG00000020315	94.0439237801996	97.7204807802369	89.1067201600736	80.2607150841717	20147.2847124603	-0.179163194143755	0.0892808229940719	-2.00673770845114	0.0447775986430928	0.295009298844688	Sptbn1	20742.0	spectrin beta, non-erythrocytic 1
ENSMUSG00000020319	0.588457138739363	0.450142742926849	0.351861925122051	0.796918649928667	30.2337917246768	0.154464909675508	0.770374174403522	0.200506344589116	0.841084596485106	0.968319853829914	Wdpcp	216560.0	WD repeat containing planar cell polarity effector
ENSMUSG00000020321	74.013164814678	76.3733958663484	93.2028220753081	87.4798160344013	4580.24610133116	0.26470767937557	0.0980767055885533	2.69898624537879	0.0069551050863677	0.0895012207166792	Mdh1	17449.0	malate dehydrogenase 1, NAD (soluble)
ENSMUSG00000020325	0.18225624352495	0.0431726145326829	0.247270587013219	0.0871836357724661	6.54310751820909	0.547549924175446	1.60351598363704	0.341468329447837	0.732751043089051		Fstl3	83554.0	follistatin-like 3
ENSMUSG00000020326	24.9150580257596	24.0467050972788	25.4313920779773	24.8653834220644	2718.99746934721	0.0388361852058305	0.107261142267746	0.36207133715663	0.717298722193625	0.936289507793612	Ccng1	12450.0	cyclin G1
ENSMUSG00000020327	0.0	0.227213861470415	0.335828867246556	0.0152377436185007	5.41408641569207	0.560869770612945	2.13482091752741	0.262724505839372	0.792762927190717		Fgf22	67112.0	fibroblast growth factor 22
ENSMUSG00000020328	27.1545857518898	24.5935657375802	29.5434369950055	24.9715013951852	896.892371709667	0.0745153853731202	0.165640585380813	0.44986188138497	0.652810034640017	0.914424038444799	Nudcd2	52653.0	NudC domain containing 2
ENSMUSG00000020329	30.3754597663038	30.1999592300821	32.57719565927	29.407145141897	1732.79640477192	0.0329490001387071	0.125992175762516	0.261516240506974	0.793694427056626	0.956475677293596	Polrmt	216151.0	polymerase (RNA) mitochondrial (DNA directed)
ENSMUSG00000020330	2.66564129275687	3.47494361194961	2.93148003950495	1.44640814991203	314.31291003781	-0.489059572723467	0.328566637758949	-1.4884638807494	0.136628600728579	0.518066460488062	Hmmr	15366.0	hyaluronan mediated motility receptor (RHAMM)
ENSMUSG00000020331	0.0635879557064498	0.0880726412240993	0.0925278497743575	0.0521068804043243	7.2147373048242	-0.0692883075979528	1.44452986786097	-0.0479659916624317	0.961743346116871		Hcn2	15166.0	hyperpolarization-activated, cyclic nucleotide-gated K+ 2
ENSMUSG00000020340	55.2826962838	61.2810568996559	54.8756370943232	48.4106827998172	11081.1061120729	-0.174519198642426	0.101039181617063	-1.72724279679789	0.0841240677427555	0.41294641212907	Cyfip2	76884.0	cytoplasmic FMR1 interacting protein 2
ENSMUSG00000020346	39.4982109146698	41.5904504234221	43.2993700348807	42.7564178950362	3267.22651861537	0.0857497468676306	0.103362371075394	0.82960313289527	0.406763204891593	0.797773125809046	Mgat1	17308.0	mannoside acetylglucosaminyltransferase 1
ENSMUSG00000020349	36.795165874334	33.9490420933311	37.051073678344	35.6639722790685	8032.1186703829	0.0396744864158891	0.0924677340508823	0.429063032885151	0.667877353777093	0.919661972807646	Ppp2ca	19052.0	protein phosphatase 2 (formerly 2A), catalytic subunit, alpha isoform
ENSMUSG00000020358	346.011830675378	352.386541587617	361.584620029899	370.157993518058	18476.9483823203	0.0672835682896706	0.0805379422024044	0.835426960879836	0.403477355001864	0.795685066182168	Hnrnpab	15384.0	heterogeneous nuclear ribonucleoprotein A/B
ENSMUSG00000020359	10.0080379931625	6.53397320317285	7.48241189792321	10.3540586734368	536.761958920926	0.108697867064517	0.251235571206688	0.432653173045676	0.665266753721605	0.918828975549362	Phykpl	72947.0	5-phosphohydroxy-L-lysine phospholyase
ENSMUSG00000020361	81.8581465039144	69.2654338288048	78.1254171912908	82.1420318855005	7574.73292146201	0.0848689909407082	0.106311695770788	0.798303425840266	0.424694430472233	0.809125622730866	Hspa4	15525.0	heat shock protein 4
ENSMUSG00000020362	40.7816823698079	40.3640202234412	38.6948718729018	34.3973845440756	5905.70852051834	-0.150944061104979	0.0999542260795047	-1.51013185760566	0.131009781962437	0.508143992729159	Cnot6	104625.0	CCR4-NOT transcription complex, subunit 6
ENSMUSG00000020366	23.1432993408286	24.3914725274733	20.494278312552	21.6053898838986	2215.50083336615	-0.175157929425746	0.115348772819235	-1.518507090667	0.128886613358128	0.504353869640594	Mapk9	26420.0	mitogen-activated protein kinase 9
ENSMUSG00000020368	112.276040926769	104.331274823446	122.373803259983	121.655839501534	9958.90651809936	0.172015832761089	0.0885791569808235	1.9419447940595	0.052143783855356	0.321322222962648	Canx	12330.0	calnexin
ENSMUSG00000020372	1462.35606011408	1307.95507357829	1610.36589952173	1588.13358977512	56986.945428716	0.207365712390495	0.0866937681419301	2.39193331694855	0.0167598870918899	0.159449831518484	Rack1	14694.0	receptor for activated C kinase 1
ENSMUSG00000020375	8.9867677974716	8.07233821982581	9.02934058729937	9.89544831441779	742.139036990304	0.149973925802518	0.170222240994187	0.881047769824857	0.3782919650613	0.778448956913275	Rufy1	216724.0	RUN and FYVE domain containing 1
ENSMUSG00000020376	25.8651303321588	21.5689873834398	27.452347177571	30.7283922601147	1188.19039074071	0.29488818377388	0.15484900768807	1.90435953175694	0.0568633758666527	0.33527413187022	Rnf130	59044.0	ring finger protein 130
ENSMUSG00000020380	11.359118357781	11.1784738004347	10.0642741839844	10.8230754689014	1649.05136894152	-0.109749077416895	0.125327443664786	-0.875698683445914	0.381193861269998	0.780345417521283	Rad50	19360.0	RAD50 double strand break repair protein
ENSMUSG00000020381	2.11798640467878	2.85769843852011	2.76881639392531	3.54141785486752	88.6063918890136	0.342903146013411	0.445179075803272	0.770258901756969	0.441146330187848	0.816760732311399	Mrnip	68067.0	MRN complex interacting protein
ENSMUSG00000020385	100.684503516883	87.668120200901	91.5971623393111	82.2194185039833	3962.728669487	-0.115918474133718	0.114908091836821	-1.0087929603629	0.313073937888209	0.728494324475402	Clk4	12750.0	CDC like kinase 4
ENSMUSG00000020386	30.8978847453116	30.8560798401064	33.3606215091548	33.7085415727485	1083.26585871052	0.119127564538947	0.141321786224987	0.842952581630222	0.399254964183282	0.792514671589345	Sar1b	66397.0	secretion associated Ras related GTPase 1B
ENSMUSG00000020387	25.9757118144271	26.3180739243509	22.7604557636911	19.7595607861913	4686.97543138687	-0.298554886087914	0.106717440082201	-2.79762038761376	0.0051480578182888	0.072231463735247	Jade2	76901.0	jade family PHD finger 2
ENSMUSG00000020388	2.01318168357284	1.85392786632656	0.934769484856867	1.11672296645642	46.9767599216479	-0.914282266418641	0.587435096157854	-1.55639707671289	0.119613699906841	0.487275433468071	Pdlim4	30794.0	PDZ and LIM domain 4
ENSMUSG00000020389	2.21077203567559	1.54184787296206	2.06323332713644	1.97958358338146	94.2071678915254	0.108186761350844	0.430719672565417	0.251176735686279	0.801677470342921	0.957957247121592	Cdkl3	213084.0	cyclin-dependent kinase-like 3
ENSMUSG00000020390	99.9461439235796	96.0343789956496	94.3863858236072	94.6591996583908	3429.2991977867	-0.0519216160784102	0.101463889782438	-0.511725069773512	0.608843438009876	0.894805866726987	Ube2b	22210.0	ubiquitin-conjugating enzyme E2B
ENSMUSG00000020392	39.1081872698849	46.91557927511	45.6234013390421	47.3327169094059	2419.23691547361	0.111637868920384	0.1268475131622	0.88009505379607	0.378807818409605	0.778912883734934	Cdkn2aipnl	52626.0	CDKN2A interacting protein N-terminal like
ENSMUSG00000020393	21.9260544889783	22.2710811525915	19.498689807377	20.8814701124465	3190.16075098919	-0.130274615495662	0.105250837621154	-1.23775371712082	0.215807394531056	0.633709080288574	Kremen1	84035.0	kringle containing transmembrane protein 1
ENSMUSG00000020395	184.867138354091	201.141331919814	176.138674571049	184.325098940496	23947.6837496089	-0.0987881022445808	0.086293826811	-1.14478759252322	0.252297156268845	0.673243606599998	Itk	16428.0	IL2 inducible T cell kinase
ENSMUSG00000020396	5.4068459784298	5.25887564474676	5.43217065602012	5.70281014089396	683.507608283242	0.0622055225059823	0.169618352597556	0.366738159835652	0.713814339411145	0.934591903660325	Nefh	380684.0	neurofilament, heavy polypeptide
ENSMUSG00000020397	11.4268444154324	12.795315341766	10.6828591383817	10.6504219225555	341.021551845427	-0.183431363466972	0.22989109902095	-0.797905461534446	0.424925353769944	0.809332003148379	Med7	66213.0	mediator complex subunit 7
ENSMUSG00000020399	0.065577295640239	0.0753265081371887	0.0	0.0644324459119879	4.00944245301913	-1.13115795316144	2.15702436168563	-0.524406665614793	0.599995721366436		Havcr2	171285.0	hepatitis A virus cellular receptor 2
ENSMUSG00000020400	64.1283576879318	58.7423898460856	56.5883445499209	54.1757358437501	4455.63104148517	-0.149496428534078	0.101519405759718	-1.47258967303172	0.140861711076299	0.526109525131649	Tnip1	57783.0	TNFAIP3 interacting protein 1
ENSMUSG00000020401	10.7635934118257	8.0257922454493	14.811032914914	16.5339817550733	514.681435840251	0.738496924388983	0.215966425181183	3.41949876592821	0.0006273661708705	0.0154247961899508	Garin3	432552.0	family with sequence similarity 71, member B
ENSMUSG00000020402	68.1894568728298	66.8734929923939	67.2623917034546	71.765749291265	4081.35554370274	0.0418036877094461	0.0998549638285271	0.418644062414686	0.675476282274146	0.921110308207739	Vdac1	22333.0	voltage-dependent anion channel 1
ENSMUSG00000020409	27.02865742794	26.0869069255415	26.5495105615927	33.4854116545282	2309.38455674646	0.176197370831773	0.136292849009248	1.29278514692886	0.196085378903324	0.608240991331352	Slu7	193116.0	SLU7 splicing factor homolog (S. cerevisiae)
ENSMUSG00000020412	18.1341573359079	19.4572712668073	18.5158779730138	15.9647508239516	2242.76943475385	-0.124906601572059	0.125544133954518	-0.994921846506267	0.319774276650902	0.733237196009354	Ascc2	75452.0	activating signal cointegrator 1 complex subunit 2
ENSMUSG00000020413	4.5371016331206	3.7372635750713	4.10327548446733	4.62970837181339	502.382900879089	0.0798365873290124	0.206504462404283	0.38660950179717	0.699045322524353	0.928953945479705	Hus1	15574.0	HUS1 checkpoint clamp component
ENSMUSG00000020415	22.6317898398332	23.8037198617184	22.058901527968	24.1516473467965	488.161817362212	-0.0070912526844475	0.197007364220931	-0.035994860966188	0.971286456655447	0.99340184575196	Pttg1	30939.0	pituitary tumor-transforming gene 1
ENSMUSG00000020419	0.0265352354050023	0.187243155136839	0.553989917022323	0.592207945262252	13.3476227805124	2.36519776676155	1.21699020353222	1.94348135251767	0.0519580263098026		Hormad2	75828.0	HORMA domain containing 2
ENSMUSG00000020420	4.98821025335078	4.56103660698528	4.56571876478776	3.6052858184092	480.367502545252	-0.225305944888011	0.21275813431041	-1.05897687822029	0.289610310005055	0.710333442875116	Zfp607a	545938.0	zinc finger protein 607A
ENSMUSG00000020423	65.8510414810365	65.5741944276758	73.7601550575779	67.2069352973534	5740.94246766175	0.101090960445572	0.0970207798226769	1.04195163788968	0.297434101527799	0.71626649802553	Btg2	12227.0	BTG anti-proliferation factor 2
ENSMUSG00000020424	4.18293829235359	3.87924526122739	4.41027061958729	5.52915151792342	206.533109823248	0.302326941527153	0.296312462492966	1.02029775927609	0.307587265713388	0.72351232303828	Castor1	71962.0	cytosolic arginine sensor for mTORC1 subunit 1
ENSMUSG00000020430	46.3172547819594	44.3773382709196	40.5150831386725	43.8389862166644	3257.20523676172	-0.104605608612859	0.106682389946767	-0.980533044535795	0.326823066480244	0.737570046396751	Pes1	64934.0	pescadillo ribosomal biogenesis factor 1
ENSMUSG00000020431	0.212698448944964	0.185928170287278	0.0444720312064872	0.0729154242066857	33.2613382104618	-1.76860335220803	0.719442152140049	-2.4582982063911	0.0139597204161022	0.141233861037393	Adcy1	432530.0	adenylate cyclase 1
ENSMUSG00000020432	6.52045987688265	6.36077525392562	9.5078394599458	8.09161298609655	448.058855709499	0.450129692019741	0.209122982994268	2.15246399785756	0.0313608278898196	0.238237635574964	Tcn2	21452.0	transcobalamin 2
ENSMUSG00000020437	141.504859397583	142.37425739788	160.730800423357	158.646460774005	13923.5171252083	0.169981593794138	0.0816343978605815	2.08223001882661	0.0373214645573287	0.26392892155887	Myo1g	246177.0	myosin IG
ENSMUSG00000020439	0.478786011223151	0.864541960218552	1.37446411669475	0.683614290636913	84.514012348878	0.612171803087283	0.524926876125276	1.16620396274239	0.243531990774886	0.666947287741302	Smtn	29856.0	smoothelin
ENSMUSG00000020440	152.405095385261	163.797448037326	169.970696606509	175.582194901725	5069.28649732315	0.128019246227487	0.097211768702166	1.31691098656694	0.187868463377708	0.597923930599749	Arf5	11844.0	ADP-ribosylation factor 5
ENSMUSG00000020441	20.7802805939686	25.4242444324737	25.2895414648562	22.9704534768511	859.530748445543	0.0624742650227687	0.171659118489452	0.363943760008341	0.715900006414203	0.93516820112128	2310033P09Rik	67862.0	RIKEN cDNA 2310033P09 gene
ENSMUSG00000020444	32.6278370571924	30.7146111309856	34.0274349147976	34.5870144034551	833.877746520205	0.115352442225549	0.157330306400731	0.733186408038498	0.463444744123764	0.828360040965302	Guk1	14923.0	guanylate kinase 1
ENSMUSG00000020447	0.0215695932514354	0.0550364928341806	0.0434194022589109	0.0	4.22946808786303	-0.822623541443135	2.14332237116186	-0.383807658853112	0.701121011092257		Npc1l1	237636.0	NPC1 like intracellular cholesterol transporter 1
ENSMUSG00000020448	6.65506795453249	7.07847441655124	6.05460797693711	6.8122085731568	559.835021376684	-0.0939121618891732	0.188534121763424	-0.498117587473189	0.618401164994767	0.899015269915489	Rnf185	193670.0	ring finger protein 185
ENSMUSG00000020451	59.4212492121229	65.4481440380471	61.4728403405674	57.6408134693605	4427.11734681971	-0.0681991388481388	0.103954570029208	-0.656047529502327	0.511793543318245	0.8504984458692	Limk2	16886.0	LIM motif-containing protein kinase 2
ENSMUSG00000020453	32.4597156048659	32.2498874693828	30.9140286867593	30.2259571019066	2520.00504913016	-0.081849710416084	0.108622038755457	-0.753527657498257	0.45113289783206	0.822853490638688	Patz1	56218.0	POZ (BTB) and AT hook containing zinc finger 1
ENSMUSG00000020454	38.140495106228	36.5977478070061	37.3014521115813	35.384705770768	2766.12498832257	-0.0401372520853135	0.108479921928364	-0.369997059103882	0.711384681651911	0.933581340194415	Eif4enif1	74203.0	eukaryotic translation initiation factor 4E nuclear import factor 1
ENSMUSG00000020455	36.2040542940716	33.0733682339838	34.0576380456372	35.5292676327728	2838.34919582838	0.0065192604285884	0.1110082101216	0.0587277321330301	0.953168970405533	0.991356327269624	Trim11	94091.0	tripartite motif-containing 11
ENSMUSG00000020456	62.8667454790638	62.9448692758357	60.5208250121844	57.1372374655053	7200.97945042707	-0.096693327395548	0.0902887900932853	-1.07093391433915	0.284199145338653	0.704308710976198	Ogdh	18293.0	oxoglutarate (alpha-ketoglutarate) dehydrogenase (lipoamide)
ENSMUSG00000020457	52.1488124169497	56.130364800906	50.0502007230821	58.757263470867	2308.55058065077	0.0070066710010868	0.126654268805508	0.0553212384167354	0.955882542264158	0.991356327269624	Drg1	13494.0	developmentally regulated GTP binding protein 1
ENSMUSG00000020458	53.9621158609568	52.9754682987592	51.6866125632881	51.3674256041822	3314.35492391467	-0.0533723357452949	0.101428999243744	-0.526203907592894	0.598746539308747	0.889899165304065	Rtn4	68585.0	reticulon 4
ENSMUSG00000020459	18.881102968169	20.3325438799025	17.9951666873559	18.2634079502896	1245.44598357205	-0.113080512205698	0.137098989768248	-0.824809230154425	0.40947990557436	0.799360700652364	Mtif2	76784.0	mitochondrial translational initiation factor 2
ENSMUSG00000020460	1687.47280448011	1470.53015758531	1745.56645676389	1637.77242688993	26786.4274592221	0.0994585767227433	0.0950245638989485	1.04666175399142	0.29525560918589	0.714913361214762	Rps27a	78294.0	ribosomal protein S27A
ENSMUSG00000020461	0.476440120920621	0.0650551273510701	0.0657673482007037	0.266869317839269	7.37072896019539	-0.674801340193856	1.60321785710761	-0.420904331374697	0.67382494224222		Clhc1	73324.0	clathrin heavy chain linker domain containing 1
ENSMUSG00000020462	10.4687433339624	12.6279302177724	7.97947614713626	9.96335947642887	473.361206593985	-0.363777157288372	0.219196944097108	-1.65959046001669	0.0969968688220579	0.442978090300114	Cfap36	216618.0	cilia and flagella associated protein 36
ENSMUSG00000020463	36.5503063444083	33.9132749941721	35.0085629340782	30.7124193642877	4523.129852971	-0.100604276705241	0.10871588017855	-0.925387133324156	0.354764569218687	0.761618960551923	Ppp4r3b	104570.0	protein phosphatase 4 regulatory subunit 3B
ENSMUSG00000020464	18.4408782066633	18.0562512213031	18.0638471842766	18.0885440390568	1586.52831748274	-0.0136754596772893	0.124234597592461	-0.110077707356129	0.912347747655755	0.982323616992296	Pnpt1	71701.0	polyribonucleotide nucleotidyltransferase 1
ENSMUSG00000020471	43.8206093870378	47.6522228477058	44.5189161483405	39.8123538864594	1720.96855618842	-0.118007011769633	0.130476401832749	-0.90443183680755	0.365766462939545	0.768962507253473	Pold2	18972.0	polymerase (DNA directed), delta 2, regulatory subunit
ENSMUSG00000020472	13.4908455305813	12.127188138809	13.4400299963866	13.1207438643896	1598.15081873528	0.0525617092793821	0.129612045445981	0.405531053063186	0.685087197348319	0.925362739787222	Zkscan17	268417.0	zinc finger with KRAB and SCAN domains 17
ENSMUSG00000020473	0.315508664593461	0.152787625384928	0.330224832357123	0.453341904207	28.0579619986794	0.735092158343415	0.789641478252377	0.930918877223003	0.351895528905048	0.759172816776042	Aebp1	11568.0	AE binding protein 1
ENSMUSG00000020474	17.7574901803428	19.1864964697358	20.5529183030112	24.5838327007826	1239.20834741142	0.28871135259854	0.150569556262843	1.91746166864268	0.0551793061908432	0.330250398747825	Polm	54125.0	polymerase (DNA directed), mu
ENSMUSG00000020475	1.4045375992766	2.02126436378108	2.69643914558749	1.22875086820997	40.0142426565228	0.195091696381577	0.686901673192138	0.284016918280248	0.776397415389392	0.950867944019193	Pgam2	56012.0	phosphoglycerate mutase 2
ENSMUSG00000020476	99.5675127507699	112.441491946385	122.999904231591	121.053910356309	7046.83897157856	0.203013633972381	0.0984800951958382	2.06146870155504	0.0392583464370351	0.272088161684081	Dbnl	13169.0	drebrin-like
ENSMUSG00000020477	57.6578883144336	61.7823154419205	75.3383000326126	70.2478826459265	1219.65379983535	0.285210700904694	0.139870332914567	2.0391079005932	0.041439259878119	0.281526766783347	Mrps24	64660.0	mitochondrial ribosomal protein S24
ENSMUSG00000020482	31.2526803122695	14.7603205807129	31.419377649287	15.8930432597126	2449.14195502938	0.0401910230803625	0.697052587707041	0.0576585236023169	0.954020632071803	0.991356327269624	Ccdc117	104479.0	coiled-coil domain containing 117
ENSMUSG00000020483	25.1561798286784	27.5858328299385	25.5737745336876	23.332053350138	1918.61862042569	-0.109091029904928	0.125628440990161	-0.868362522412194	0.385195904786512	0.78334451973622	Dynll2	68097.0	dynein light chain LC8-type 2
ENSMUSG00000020484	19.8011973748681	18.6681111153481	24.057945955713	26.8466011314863	1222.82714838042	0.404468123579154	0.142386302071325	2.84063928689253	0.0045023206566378	0.0662699438456961	Xbp1	22433.0	X-box binding protein 1
ENSMUSG00000020485	181.202214349297	181.883980033943	205.627208218046	202.4000326357	3395.95432461293	0.168343669152848	0.100801883647426	1.670044874773	0.0949104854224842	0.437994805673911	Supt4a	20922.0	SPT4A, DSIF elongation factor subunit
ENSMUSG00000020486	1.39582990514249	1.54201450644806	1.54111332145382	2.59020718617492	51.7719074786538	0.488810053160361	0.579811093990686	0.843050535297646	0.399200181320673	0.792514671589345	Septin4	18952.0	septin 4
ENSMUSG00000020491	3.80506701595415	3.99324324188448	2.91114792733943	3.90892445218429	442.95268656794	-0.193208077915785	0.225103379354579	-0.858308206965863	0.390722298872138	0.787228217916807	2810021J22Rik	69944.0	RIKEN cDNA 2810021J22 gene
ENSMUSG00000020492	6.60137236586133	7.75840480778076	7.57556881426373	6.76397957995151	565.298019587811	-0.0023332009808338	0.194221443873279	-0.0120130966710153	0.990415166177722	0.997614226796379	Ska2	66140.0	spindle and kinetochore associated complex subunit 2
ENSMUSG00000020493	1.39577191731871	2.61462949580113	1.86379238879783	0.882339446101595	202.399100536617	-0.54726378415578	0.411984486032291	-1.32836017546759	0.184059149115586	0.592038276291143	Prr11	270906.0	proline rich 11
ENSMUSG00000020495	8.29066399958968	9.16072923706668	7.96874532682544	8.57626604894707	834.979084114808	-0.0770810075118534	0.161593891733318	-0.477004462761884	0.633358943769041	0.907459374344292	Smg8	74133.0	SMG8 nonsense mediated mRNA decay factor
ENSMUSG00000020496	117.608875053813	111.901213096055	129.359314223682	125.778465580773	6765.06964344434	0.152757912713512	0.0910234733289912	1.67822548543485	0.0933030883036576	0.434372593396753	Rnf187	108660.0	ring finger protein 187
ENSMUSG00000020513	4.8662663876822	4.80890826113259	5.52913372916031	4.75211855760945	276.102395966714	0.0876246339220057	0.254536200649241	0.344252148411515	0.730656667410209	0.940514768432972	Tubd1	56427.0	tubulin, delta 1
ENSMUSG00000020514	27.1605901979049	29.8591650948162	29.1595682282293	33.0965199977367	508.161769707114	0.126757121453282	0.198110494885189	0.639830421536941	0.522282852486267	0.854695591193257	Mrpl22	216767.0	mitochondrial ribosomal protein L22
ENSMUSG00000020515	39.1232425247285	38.738246428153	39.5219241522038	36.3874691204824	2307.071854607	-0.0366788986121127	0.114875041850766	-0.319293886828457	0.749503667881863	0.945870476681728	Cnot8	69125.0	CCR4-NOT transcription complex, subunit 8
ENSMUSG00000020516	18.2525250724526	18.8706830480842	19.1259726145243	16.2569781942402	2082.39086597387	-0.0698844644599943	0.127911087530044	-0.546351890281441	0.584824073594922	0.88500304914891	Rps6kb1	72508.0	ribosomal protein S6 kinase, polypeptide 1
ENSMUSG00000020519	34.5268347216834	30.5014101997321	34.9681076499204	37.665908661089	1101.05031659918	0.159795199893739	0.149156623791502	1.07132486531143	0.284023383177339	0.70421797710618	Sap30l	50724.0	SAP30-like
ENSMUSG00000020520	52.2713360918687	54.2079489571569	46.8701093382382	45.6999953318337	7126.6857827798	-0.201982365626099	0.0893809510879293	-2.25979208284992	0.0238341580110727	0.202498319318013	Galnt10	171212.0	polypeptide N-acetylgalactosaminyltransferase 10
ENSMUSG00000020521	13.1801644079803	13.2255523983769	12.8743219927793	13.6846126375231	725.237213198016	0.0084819392423085	0.165927605072109	0.0511183129451091	0.959231243449645	0.991382659141881	Rnft1	76892.0	ring finger protein, transmembrane 1
ENSMUSG00000020522	7.54275304248889	8.58550600449329	6.80609870512323	7.99949179687634	1109.36229102932	-0.123584201904886	0.156896212317249	-0.787681232578097	0.430883185881029	0.813115317745893	Mfap3	216760.0	microfibrillar-associated protein 3
ENSMUSG00000020523	31.9551287009022	30.3693133577152	32.0266730433794	30.4230860052678	1964.7843650302	0.0029202622451826	0.118979699883781	0.0245442058438134	0.980418523158942	0.995337234536701	Fam114a2	67726.0	family with sequence similarity 114, member A2
ENSMUSG00000020525	15.6782034589813	14.2768259432504	17.5548150805231	13.1205830324604	1325.87171874211	0.0340624652881939	0.165687493082615	0.205582598025125	0.837116971932399	0.968144166111794	Ppm1d	53892.0	protein phosphatase 1D magnesium-dependent, delta isoform
ENSMUSG00000020526	7.40203460553919	8.57935416363615	9.07378191456998	10.2340839585751	218.177170417089	0.273148846089453	0.285107350545363	0.958056134178808	0.338034453384525	0.746083063864241	Znhit3	448850.0	zinc finger, HIT type 3
ENSMUSG00000020527	3.18910719056179	3.26931486143934	3.20313279878442	2.38850978777281	327.158631998582	-0.209155875264239	0.250810649218464	-0.833919436499116	0.404326383749012	0.796033489351988	Myo19	66196.0	myosin XIX
ENSMUSG00000020528	21.1145030214345	21.1873531462224	23.0934523212562	23.4181196890118	1118.09182974381	0.1369005674528	0.139778086901545	0.97941365837428	0.327375631165802	0.738382919701871	Prpsap2	212627.0	phosphoribosyl pyrophosphate synthetase-associated protein 2
ENSMUSG00000020530	75.2344184571948	68.7224620156229	52.180104335938	62.1424988519891	4126.55513658791	-0.332784407557473	0.117843282124204	-2.82395739119626	0.0047434690406193	0.0680739366774975	Ggnbp2	217039.0	gametogenetin binding protein 2
ENSMUSG00000020532	8.41307287306577	7.75489355085988	8.09665752137373	8.2813521778014	1947.9309316566	0.0186267470636844	0.120265466664638	0.15488026264119	0.876915714003359	0.975617238313844	Acaca	107476.0	acetyl-Coenzyme A carboxylase alpha
ENSMUSG00000020534	10.7941426608701	10.4314725479218	11.9680377440249	10.0029594326857	780.907734227656	0.0485596120084149	0.171689768687696	0.282833463983197	0.777304500683622	0.95122359092834	Shmt1	20425.0	serine hydroxymethyltransferase 1 (soluble)
ENSMUSG00000020536	18.6293890986249	19.9994419707166	18.1953373312577	16.297773684503	2408.75781243543	-0.163519715321915	0.11901257645285	-1.37397004749912	0.169450981395231	0.568604773634461	Llgl1	16897.0	LLGL1 scribble cell polarity complex component
ENSMUSG00000020537	22.7612668005619	24.7629668542824	23.2020498222904	26.1835180740447	1199.13517987047	0.0553614450184955	0.145599915889376	0.38022992444967	0.703774747906087	0.929814857547551	Drg2	13495.0	developmentally regulated GTP binding protein 2
ENSMUSG00000020538	63.0597269581926	69.0850678174746	66.912905493653	63.73572221168	5838.86690656231	-0.0165860393763805	0.0981066615595475	-0.169061296274089	0.865748427756312	0.973490235670938	Srebf1	20787.0	sterol regulatory element binding transcription factor 1
ENSMUSG00000020541	0.866163858170388	0.857376285262091	0.826619006703652	0.904033996995106	117.207517129521	0.0060544058206897	0.373200866061778	0.0162229147123348	0.987056554571347	0.997073243114639	Tom1l1	71943.0	target of myb1-like 1 (chicken)
ENSMUSG00000020544	12.5997419319414	11.9762234342363	12.229414897277	12.5567073466259	404.304614593316	0.0123669686142291	0.211051828351901	0.0585968324027442	0.953273233726066	0.991356327269624	Cox11	69802.0	cytochrome c oxidase assembly protein 11, copper chaperone
ENSMUSG00000020546	0.731958169602572	0.856712835289383	0.749039114272498	0.582472236790142	116.657555237568	-0.258658397826152	0.386201459720873	-0.669749922781487	0.503017221339122	0.846279228504582	Stxbp4	20913.0	syntaxin binding protein 4
ENSMUSG00000020547	77.5171439293376	79.8103730938067	77.3815053423899	81.4957652237897	4361.23364202655	0.0141320780121828	0.0979113166235689	0.144335491539912	0.88523555352561	0.977529595339148	Bzw2	66912.0	basic leucine zipper and W2 domains 2
ENSMUSG00000020549	19.2349336381172	20.9195764932489	20.2040240008905	20.400042686584	1835.63126127587	0.0160165964734228	0.122286562602516	0.130975931717728	0.895794347073249	0.979283383767436	Elac2	68626.0	elaC ribonuclease Z 2
ENSMUSG00000020553	1.43068721300606	1.35779028117147	4.45883560602862	4.85004858714386	252.976558243453	1.73937171939376	0.268867088796955	6.46926229304069	9.848252028653989e-11	2.45332965159092e-08	Pctp	18559.0	phosphatidylcholine transfer protein
ENSMUSG00000020561	9.60545165492065	9.65892560592582	8.20026809691405	8.94724028083339	1157.11658599263	-0.167817339118502	0.141362319559508	-1.18714336070198	0.235171077422807	0.658129940328767	Polr1f	28071.0	RNA polymerase I subunit F
ENSMUSG00000020564	21.1333665246722	20.5620954245704	15.6393686187294	17.833008571393	1067.40080552035	-0.316857032810128	0.149491018120831	-2.11957237828173	0.0340421239316078	0.250813706623336	Atxn7l1	380753.0	ataxin 7-like 1
ENSMUSG00000020570	7.91103586090832	10.1518574569955	13.7944103925789	14.0025600168806	874.548199813792	0.621149368913036	0.174250138745631	3.56469942224715	0.000364273400199	0.0103430144146832	Sypl1	19027.0	synaptophysin-like protein
ENSMUSG00000020571	58.7187102475022	57.5306590442458	61.6965661950602	67.9086027173835	3650.00287738536	0.156942915097131	0.105233025845271	1.49138460893343	0.135860546611559	0.515900314430411	Pdia6	71853.0	protein disulfide isomerase associated 6
ENSMUSG00000020572	12.5291349312181	12.7596003378569	13.4660774881099	10.26288770861	1554.26745341112	-0.0929378321687242	0.15400934053653	-0.603455815374262	0.546205500769135	0.867607221686104	Nampt	59027.0	nicotinamide phosphoribosyltransferase
ENSMUSG00000020573	12.9551872847561	14.0031162540418	13.889300489595	13.1337627924262	2355.89164480522	0.003337902747169	0.115504651950011	0.0288984269535187	0.976945600208477	0.994956040514468	Pik3cg	30955.0	phosphatidylinositol-4,5-bisphosphate 3-kinase catalytic subunit gamma
ENSMUSG00000020576	8.35820162927929	7.49445813410878	8.6123260788174	8.70165648101916	1101.28032101394	0.12721726824639	0.145651453129065	0.873436313290052	0.382425305249478	0.781724927265653	Nbas	71169.0	neuroblastoma amplified sequence
ENSMUSG00000020577	61.2289231527143	60.6376242230224	62.3639081108658	64.855507989499	3486.71278653417	0.0620447805463051	0.101114047832727	0.613611875660897	0.539471834095842	0.863455767434525	Tspan13	66109.0	tetraspanin 13
ENSMUSG00000020580	9.25574628097516	9.57383608463049	8.13587947002666	7.0828211055285	2060.16919743118	-0.307189074809954	0.124932532918134	-2.4588397244075	0.01393868296222	0.141130904398643	Rock2	19878.0	Rho-associated coiled-coil containing protein kinase 2
ENSMUSG00000020585	53.056868470686	49.1397037879603	53.4900586316174	56.3746729025632	2779.64979841337	0.104481427682515	0.110771580919071	0.94321509917646	0.345570891750483	0.752155041836734	Laptm4a	17775.0	lysosomal-associated protein transmembrane 4A
ENSMUSG00000020589	8.14210148672377	8.96601018020552	6.2252920139133	6.24380826318474	974.147653680066	-0.456606475500959	0.150978523390426	-3.02431408949594	0.0024919757689225	0.0427220033381617	Cyria	76820.0	CYFIP related Rac1 interactor A
ENSMUSG00000020590	4.81322449714663	5.13223751860324	6.43208410152266	4.32084067987506	769.267163156052	0.109862939260684	0.206899093963315	0.530997681798275	0.595420385603995	0.888801931497406	Snx13	217463.0	sorting nexin 13
ENSMUSG00000020592	0.115316484831755	0.166235441946507	0.232454909682725	0.522056730951938	14.217787836488	1.37704160180741	1.09027434963887	1.26302302008987	0.206580906883988		Sdc1	20969.0	syndecan 1
ENSMUSG00000020593	12.2157582318362	12.8777995755195	13.2841925052028	13.0631147237766	2067.28611999695	0.0702387640375716	0.116121283015996	0.604874164436298	0.545262610635599	0.866943912358118	Lpin1	14245.0	lipin 1
ENSMUSG00000020594	75.0113037883056	68.0504775877005	66.3084610260058	57.7186697241245	10204.9727646306	-0.20599110450999	0.102899271456367	-2.00187136016155	0.0452985686065331	0.297682802597544	Pum2	80913.0	pumilio RNA-binding family member 2
ENSMUSG00000020599	0.140105869172671	0.0749242713068374	0.0685879181839376	0.152555271319745	6.10613821342175	0.0673077704299857	1.58462720922312	0.0424754604983618	0.966119673776574		Rgs9	19739.0	regulator of G-protein signaling 9
ENSMUSG00000020601	33.4068741885808	37.3314072093864	32.4817625033831	33.5128231554319	4075.31557058531	-0.100192338264072	0.105313940585412	-0.951368239637888	0.341417477132978	0.748994654111472	Trib2	217410.0	tribbles pseudokinase 2
ENSMUSG00000020604	1.94131265379102	1.85158698659448	1.88139297891699	2.22516239763224	128.889604243093	0.113712548531663	0.360538941951082	0.315396023287525	0.752460985835443	0.947067911914714	Arsg	74008.0	arylsulfatase G
ENSMUSG00000020605	2.90577400380164	3.37804521319194	2.47039146110584	3.130449010199	249.264511777856	-0.164369799216706	0.277649164398967	-0.592005380504283	0.553846985429024	0.871425323312406	Hs1bp3	58240.0	HCLS1 binding protein 3
ENSMUSG00000020607	0.0541586522893487	0.0444198506360319	0.0311429844528472	0.0228449923621172	4.99640600016845	-0.868744925533634	1.71341803655519	-0.507024501317982	0.612137627246206		Lratd1	105005.0	LRAT domain containing 1
ENSMUSG00000020608	48.5830472373548	45.553882669187	42.0835968792433	37.908384028378	6649.38250631527	-0.234876459107337	0.0991678000585888	-2.36847503895993	0.0178615856000613	0.167371550516401	Smc6	67241.0	structural maintenance of chromosomes 6
ENSMUSG00000020610	13.7731983533481	16.6169938348615	16.9335525715228	19.7062734496285	912.327581405928	0.269957126956303	0.171216088624194	1.57670420534391	0.114863602311172	0.477802186929554	Amz2	13929.0	archaelysin family metallopeptidase 2
ENSMUSG00000020611	53.9710269716657	41.5966853085193	45.7697044368378	36.7032986140947	6384.1954855781	-0.212530606135649	0.139646993020292	-1.52191322948691	0.128030823859081	0.502643760752733	Gna13	14674.0	guanine nucleotide binding protein, alpha 13
ENSMUSG00000020612	187.016980866124	179.435081157294	199.672536757169	200.322067733746	19090.7007639728	0.126374222553111	0.0811384238223492	1.55751389538703	0.119348524112326	0.486946404157924	Prkar1a	19084.0	protein kinase, cAMP dependent regulatory, type I, alpha
ENSMUSG00000020614	0.0106125951304251	0.140257492018894	0.149774797489353	0.025664184338848	4.24622504302363	0.147000912615249	2.08118535046433	0.0706332631941944	0.943689636316996		Fam20a	208659.0	FAM20A, golgi associated secretory pathway pseudokinase
ENSMUSG00000020621	12.0097331496094	12.0498611751682	13.42104761295	12.9453692763109	539.601398586564	0.132052837348749	0.186137592002565	0.70943669104159	0.478053525498045	0.835287730670614	Rdh14	105014.0	retinol dehydrogenase 14 (all-trans and 9-cis)
ENSMUSG00000020623	6.88683027069824	5.58273143614967	4.68716832558848	4.59642829223294	324.308583354911	-0.424158412371115	0.24303957508415	-1.74522364196965	0.0809459474384573	0.40297135566164	Map2k6	26399.0	mitogen-activated protein kinase kinase 6
ENSMUSG00000020628	20.4732996235489	21.7047425174543	18.5022084808787	18.6463956419154	1953.13889204388	-0.183268965402502	0.118269575132502	-1.5495867402684	0.121240737551045	0.489261678724326	Trappc12	217449.0	trafficking protein particle complex 12
ENSMUSG00000020629	19.30613550031	17.7573384846378	20.0514833017557	19.2241808853344	902.781445561206	0.0836981267627333	0.154632656592961	0.541270703141649	0.588321010620297	0.886691811160791	Adi1	104923.0	acireductone dioxygenase 1
ENSMUSG00000020630	17.3157372162842	19.8025726329797	16.6194019754431	23.2873376620014	739.436228095248	0.102923196435235	0.20186116666763	0.509871205711895	0.61014169594454	0.895475857220516	Rnaseh1	19819.0	ribonuclease H1
ENSMUSG00000020634	9.96633097195583	9.88079350677262	9.8872575021444	9.49724198196626	800.274019447954	-0.034001283483347	0.158941735800594	-0.213922940454132	0.830607150418997	0.966411162903833	Ubxn2a	217379.0	UBX domain protein 2A
ENSMUSG00000020638	14.022463064091	15.5546083835714	15.713386570112	11.7806686454596	1349.5764965759	-0.105542740295742	0.165053997158695	-0.639443710013671	0.522534321519303	0.854695591193257	Cmpk2	22169.0	cytidine monophosphate (UMP-CMP) kinase 2, mitochondrial
ENSMUSG00000020639	0.313375606082579	0.124981839432815	0.443148497365054	0.598956029102396	15.6367238622086	1.26130384009592	1.04630438018849	1.2054846218542	0.22801627114613	0.648877001161472	Pfn4	382562.0	profilin family, member 4
ENSMUSG00000020640	51.421000331017	55.1733966103768	46.4382776804629	43.8060128631889	6755.66152104554	-0.240291941694943	0.094722156648744	-2.53680817874547	0.0111868231878324	0.122470668780225	Itsn2	20403.0	intersectin 2
ENSMUSG00000020641	5.75091756298259	5.79803897100388	5.91470139265636	5.04406019733505	666.47698920851	-0.0758178836479144	0.178812201521192	-0.424008445748759	0.671559653872537	0.919661972807646	Rsad2	58185.0	radical S-adenosyl methionine domain containing 2
ENSMUSG00000020642	16.4990411828646	11.7910151594639	18.8723964777403	14.8138083841091	2364.92597181118	0.25230903586768	0.169101262296817	1.49205885539051	0.135683716842183	0.515816905691718	Rnf144a	108089.0	ring finger protein 144A
ENSMUSG00000020644	84.1996060889993	76.3082464674803	71.4087671457274	65.7776666721137	2581.81451856647	-0.226478662339447	0.116868686377089	-1.93789003162652	0.0526366403938077	0.323538902755793	Id2	15902.0	inhibitor of DNA binding 2
ENSMUSG00000020646	0.119719442583832	0.0635561504075388	0.213441593415522	0.112133767436278	13.0545680827976	0.845655895313198	1.12165681221192	0.7539346136057	0.450888485015331		Mboat2	67216.0	membrane bound O-acyltransferase domain containing 2
ENSMUSG00000020647	8.95631431670293	9.64557253801453	7.68210691081584	5.55325267181774	1412.07333529947	-0.492690627459752	0.167890019049991	-2.93460344008329	0.0033397421487184	0.0531260428789508	Ncoa1	17977.0	nuclear receptor coactivator 1
ENSMUSG00000020648	7.36924251802477	7.18942906311192	10.4899608373746	6.2251935260845	278.328789961328	0.189683904500132	0.301177845385007	0.629806964246164	0.52882088863216	0.856896123937877	Dus4l	71916.0	dihydrouridine synthase 4-like (S. cerevisiae)
ENSMUSG00000020649	27.5204504282615	34.7965389817813	30.1474245197253	19.6329137091372	1801.25003712401	-0.324166577029013	0.190098128417234	-1.70525917181847	0.0881460985805686	0.422300253478762	Rrm2	20135.0	ribonucleotide reductase M2
ENSMUSG00000020650	20.9728575548279	21.0129203755851	22.1181067400246	22.8363785431616	1154.10546509327	0.0986254874352692	0.138562224758564	0.711777597444888	0.476602507346062	0.834689695451589	Bcap29	12033.0	B cell receptor associated protein 29
ENSMUSG00000020652	7.04656157830899	6.79492475433518	7.07998395542939	7.8795334589679	668.636907199012	0.112399558961251	0.17450269639397	0.644113594138912	0.519501775756171	0.853850609399817	Cenpo	52504.0	centromere protein O
ENSMUSG00000020653	2.39902463780703	1.47250332351422	0.881437490784509	0.994144486923724	184.52992056675	-1.04488301441538	0.346583545765392	-3.01480848465517	0.0025714156809899	0.0435820298281254	Klf11	194655.0	Kruppel-like factor 11
ENSMUSG00000020654	13.6553512687865	14.06989988016	12.7422854330798	13.3777146526512	1845.40154455697	-0.0860289692143204	0.120080109642618	-0.716429802324127	0.47372599826837	0.833307671289546	Adcy3	104111.0	adenylate cyclase 3
ENSMUSG00000020656	0.393658167971361	0.342226061930933	0.661399132317343	0.423257104140911	46.2729876090102	0.559836220245818	0.605303217973359	0.924885583989177	0.35502542611897	0.761661652827783	Grhl1	195733.0	grainyhead like transcription factor 1
ENSMUSG00000020657	5.6477165031429	5.12836725890056	5.08948825627408	5.59109900956297	743.897743503793	-0.0126409984968672	0.16945820819891	-0.0745965546975994	0.940535715440313	0.98877212235777	Dnajc27	217378.0	DnaJ heat shock protein family (Hsp40) member C27
ENSMUSG00000020658	0.109701733182196	0.0259513347350298	0.0491720638299783	0.0809235792388512	7.80697764845523	0.145244626817942	1.49919091355205	0.0968820084920419	0.922820096730558		Efr3b	668212.0	EFR3 homolog B
ENSMUSG00000020659	8.96346793943713	9.06199295058211	9.15423566237421	12.7737563308888	969.22323424055	0.282096907122675	0.183456938076118	1.5376736910633	0.124128419464084	0.494520281658346	Cbll1	104836.0	Casitas B-lineage lymphoma-like 1
ENSMUSG00000020660	1.04598112320553	1.52184501504009	1.23471022777296	2.01722290538229	39.4593353801689	0.34183979126925	0.663342611284837	0.51532916090998	0.606323024884385	0.894045443103477	Pomc	18976.0	pro-opiomelanocortin-alpha
ENSMUSG00000020661	28.7748649415105	29.4862287894059	27.5620506011981	19.4568893326302	6283.18275983645	-0.309794993751676	0.141096393073905	-2.19562659967791	0.0281186807419309	0.225174632528598	Dnmt3a	13435.0	DNA methyltransferase 3A
ENSMUSG00000020664	31.847614027187	30.2588339397895	30.1828509730146	31.47033123582	2176.6858428543	-0.010406035279435	0.115208351429454	-0.0903236193411466	0.928030051342575	0.985281513254581	Dld	13382.0	dihydrolipoamide dehydrogenase
ENSMUSG00000020668	5.26185215535988	5.6559821391991	5.08442074858802	5.614070079853	930.30349927463	-0.0293232313191682	0.155420570454547	-0.188670207768564	0.850351302949061	0.970622309400576	Kif3c	16570.0	kinesin family member 3C
ENSMUSG00000020669	0.351722050091515	0.423922599620896	0.130767193186257	0.300035446853706	15.7749501764707	-0.841173144378323	1.02654232596741	-0.819423732563197	0.412544699127038	0.80135760814687	Sh3yl1	24057.0	Sh3 domain YSC-like 1
ENSMUSG00000020671	46.6334980799721	48.2117292622441	47.6195895565444	47.5230692170878	5205.91477717542	0.0044922900750007	0.0931360222128413	0.0482336476077391	0.961530034472045	0.991660396294422	Rab10	19325.0	RAB10, member RAS oncogene family
ENSMUSG00000020677	19.87020036967	20.237603217149	18.4529118336092	22.1208999520986	1835.96686814723	0.0169039622686636	0.134160999186438	0.125997587757772	0.899733834048872	0.979904319789081	Ddx52	78394.0	DExD box helicase 52
ENSMUSG00000020680	119.210331902189	118.098213618688	125.346832343358	133.398660150171	6076.26569756206	0.124820954927039	0.0929633017906772	1.34269063730217	0.179372167639087	0.585042176220074	Taf15	70439.0	TATA-box binding protein associated factor 15
ENSMUSG00000020687	9.84697473870496	10.1216264784835	8.72637996024542	9.64231109395517	1605.59406226073	-0.120355257756972	0.128855372193805	-0.934033682165397	0.350286518845607	0.757424321703006	Cdc27	217232.0	cell division cycle 27
ENSMUSG00000020689	10.6581940951481	12.7436757193104	14.6604553379363	17.2632974693549	2548.12019799424	0.447910119989815	0.135208336348232	3.31274041295955	0.0009238668535207	0.0206742611305674	Itgb3	16416.0	integrin beta 3
ENSMUSG00000020691	16.736403830331	14.3896877906716	16.2323112069726	13.6419758374899	864.593424903053	-0.060133514600257	0.172362813676024	-0.348877541029732	0.727181246750016	0.939447665251035	Mettl2	52686.0	methyltransferase like 2
ENSMUSG00000020692	45.8328318029383	47.3975994999923	47.7813344684507	48.7984006320923	1533.73409447102	0.0510223235487768	0.126168994847784	0.404396687239464	0.685921035868402	0.925852449839189	Nle1	217011.0	notchless homolog 1
ENSMUSG00000020694	24.7198364366138	24.6862633309093	25.0862790890742	25.3021342113841	2456.17739233384	0.0283974996597363	0.109068446883869	0.260364023428083	0.794582991325946	0.956583468712987	Tlk2	24086.0	tousled-like kinase 2 (Arabidopsis)
ENSMUSG00000020696	7.58419621448215	7.65113537181763	7.71338306890692	6.29258378443586	851.656369437459	-0.122191725879706	0.169399464978976	-0.721322974041686	0.470710825170481	0.832137760898072	Rffl	67338.0	ring finger and FYVE like domain containing protein
ENSMUSG00000020697	14.2963950593622	12.6731585184875	11.7014240438701	14.020328270042	1494.06751932571	-0.0681621820763084	0.146444739234829	-0.465446436877519	0.641611786234853	0.910591278204564	Lig3	16882.0	ligase III, DNA, ATP-dependent
ENSMUSG00000020698	0.076779685293589	0.0919066667773455	0.230884851686307	0.112938969962044	6.77680471913972	1.02620243361328	1.5070727549821	0.680924282003538	0.495919402613636		Cct6b	12467.0	chaperonin containing Tcp1, subunit 6b (zeta)
ENSMUSG00000020700	42.4291275992486	40.2329444890793	38.1612848392356	33.2923146384932	3615.18812669034	-0.210194131212466	0.111880704337022	-1.8787344293015	0.0602807642298894	0.345585953783087	Map3k3	26406.0	mitogen-activated protein kinase kinase kinase 3
ENSMUSG00000020705	48.2009405062106	46.5901724831256	44.6989432027667	43.8563148492443	5394.52276471326	-0.098158771163461	0.092878299932166	-1.056853659414	0.290578380425287	0.711460736289235	Ddx42	72047.0	DEAD box helicase 42
ENSMUSG00000020706	50.1227708993724	46.9435418540586	50.1252319773084	49.8290521665113	3941.15610891956	0.0423080257459106	0.100353406664834	0.421590329137637	0.673324066354495	0.920234519142679	Ftsj3	56095.0	FtsJ RNA methyltransferase homolog 3 (E. coli)
ENSMUSG00000020707	3.77833651081116	4.93121078822283	5.21340071307213	5.6201878974327	287.048215665842	0.31487704692937	0.261776080753138	1.20284880888834	0.229034833013827	0.650311161350873	Rnf135	71956.0	ring finger protein 135
ENSMUSG00000020708	77.7461590687275	77.8947390371257	81.5366825722298	83.8410648096266	3028.02506161241	0.0875559816497007	0.103868750203636	0.842948254196245	0.399257384505539	0.792514671589345	Psmc5	19184.0	protease (prosome, macropain) 26S subunit, ATPase 5
ENSMUSG00000020712	0.0321255035550166	0.0531382905668188	0.0538253583691152	0.110959187679412	6.34187960601809	0.948415475876816	1.55952331864375	0.608144466029281	0.543091662932283		Tcam1	75870.0	testicular cell adhesion molecule 1
ENSMUSG00000020715	1.83455782648025	1.86714087982037	2.31073358463248	2.08153377450077	398.674409055104	0.246674716063086	0.214677775155434	1.14904635975701	0.250536864897403	0.672188219313231	Ern1	78943.0	endoplasmic reticulum (ER) to nucleus signalling 1
ENSMUSG00000020716	2.41074942788834	3.3621429147995	1.71923772920683	1.92178230249976	508.06476853279	-0.66249071938488	0.224337576426187	-2.95309742549019	0.0031460265580994	0.0510282415805739	Nf1	18015.0	neurofibromin 1
ENSMUSG00000020717	46.2443908970549	47.0575813083945	45.7077633991433	47.6690562199231	4425.39568602908	0.0011219978207558	0.0966184761102503	0.0116126631874791	0.990734643578354	0.997686637111205	Pecam1	18613.0	platelet/endothelial cell adhesion molecule 1
ENSMUSG00000020718	10.5677254931247	11.6583992089727	12.432228046014	11.7985933066946	538.973524440836	0.124823622588836	0.189723408383132	0.657924204781118	0.510586836403151	0.849692366169574	Polg2	50776.0	polymerase (DNA directed), gamma 2, accessory subunit
ENSMUSG00000020719	621.704714754074	562.85049469346	609.621621651692	572.906707720128	53622.0331769069	-0.0024658040297897	0.0875834717870074	-0.0281537598302367	0.977539516899906	0.995023841001424	Ddx5	13207.0	DEAD box helicase 5
ENSMUSG00000020720	34.3860834151865	33.9691294659657	37.1352106043746	35.1017775416277	1994.22802792755	0.0796681689103804	0.117452972921411	0.678298445146101	0.497582484331911	0.840776145074735	Psmd12	66997.0	proteasome (prosome, macropain) 26S subunit, non-ATPase, 12
ENSMUSG00000020721	15.5717885845442	15.322526701981	17.7207125039266	14.7485893550177	3790.11605000237	0.0716680139065345	0.117015404470888	0.612466488755033	0.540229163165827	0.86408620002215	Helz	78455.0	helicase with zinc finger domain
ENSMUSG00000020723	0.974950737488128	2.0348391955964	0.245577606975033	0.137015243766923	70.8217888713928	-3.06592539971887	0.620054245274801	-4.944608351742	7.62970966224115e-07	6.85272494357618e-05	Cacng4	54377.0	calcium channel, voltage-dependent, gamma subunit 4
ENSMUSG00000020732	53.6193736054632	58.8420425210963	54.4910586628381	63.6612385604723	3596.98583253332	0.0712079815653397	0.117552367494452	0.605755401469904	0.544677189034089	0.866121168663779	Rab37	58222.0	RAB37, member RAS oncogene family
ENSMUSG00000020733	184.989041334623	184.018266749821	201.087362118651	189.714213460246	10908.1196792926	0.082777522259741	0.0862373042714398	0.959880679933956	0.337115270811885	0.745800645825013	Nherf1	26941.0	solute carrier family 9 (sodium/hydrogen exchanger), member 3 regulator 1
ENSMUSG00000020736	119.597877793845	129.53450555308	130.6464881621	150.47001940984	2857.4178701143	0.174184749334219	0.119283790695682	1.46025497947664	0.144220010180139	0.531287985267984	Nt5c	50773.0	5',3'-nucleotidase, cytosolic
ENSMUSG00000020737	170.069154467801	170.263741355809	187.287435270745	172.003350958665	6518.44358391611	0.0781588283913302	0.0943772580965358	0.828153200969071	0.407583743528589	0.798535118831868	Jpt1	15374.0	Jupiter microtubule associated homolog 1
ENSMUSG00000020738	251.023552952317	255.180280374562	271.603049285117	276.681238907131	7485.86879635645	0.115204546665633	0.0876930270670821	1.31372528145831	0.188938669971288	0.599593955725414	Sumo2	170930.0	small ubiquitin-like modifier 2
ENSMUSG00000020739	52.9691423349091	54.130928480983	56.2010077636606	61.7128612332892	2007.55242266877	0.138717774131314	0.12040949186648	1.15205015801525	0.249300462716737	0.671479494789105	Nup85	445007.0	nucleoporin 85
ENSMUSG00000020740	36.1093497064249	35.971507945625	29.9632749900548	29.9290988277058	3145.21090371285	-0.267237292795572	0.102456936516185	-2.60828892491193	0.0090996112349033	0.107174100922773	Gga3	260302.0	golgi associated, gamma adaptin ear containing, ARF binding protein 3
ENSMUSG00000020741	20.2455273492407	20.2922387030593	18.4860697664673	16.7874428653765	3061.89385614781	-0.200811731787748	0.108789448078337	-1.84587508563466	0.064910344976823	0.357402163825128	Cluh	74148.0	clustered mitochondria (cluA/CLU1) homolog
ENSMUSG00000020743	23.6819046297134	20.5975102593472	21.9503974682403	23.1799103362636	733.210486904231	0.0276412709573682	0.17181080975592	0.160882024807614	0.872186319999934	0.975144041236272	Mif4gd	69674.0	MIF4G domain containing
ENSMUSG00000020744	23.9600500035848	20.3200080999564	23.0709443341747	24.455361708696	1171.46224607602	0.102192630566423	0.150065035302934	0.680988948292507	0.495878483481948	0.84051914014811	Slc25a19	67283.0	solute carrier family 25 (mitochondrial thiamine pyrophosphate carrier), member 19
ENSMUSG00000020745	45.5378559884007	43.3372103606419	44.9038315177404	40.1145539251261	8159.78293009031	-0.0640678306799615	0.0970603102903137	-0.660082689704272	0.509200766524612	0.849692366169574	Pafah1b1	18472.0	platelet-activating factor acetylhydrolase, isoform 1b, subunit 1
ENSMUSG00000020747	11.891722213626	15.6606950067011	13.2842735791939	11.966188146173	2026.08456018424	-0.125869562153867	0.150367506880131	-0.837079531113109	0.402547865103331	0.794776420044797	Tmem94	71947.0	transmembrane protein 94
ENSMUSG00000020752	12.1441111428112	10.7186740278852	12.4898361863068	11.6983445667535	1022.60248997253	0.0813801601809571	0.152374344095404	0.534080462587609	0.593285866290758	0.888232905453446	Recql5	170472.0	RecQ protein-like 5
ENSMUSG00000020755	22.9837903863388	30.6134972814236	26.6777984468474	20.2538638266994	1515.34735511663	-0.19282452528602	0.178030516185583	-1.08309816439006	0.27876485366484	0.699854033644586	Sap30bp	57230.0	SAP30 binding protein
ENSMUSG00000020758	0.0161105167556198	0.173227276260228	0.174899480793964	0.0271080827849983	9.02952145592282	0.109749226126884	1.57564378011681	0.0696535774848472	0.94446939178918		Itgb4	192897.0	integrin beta 4
ENSMUSG00000020766	22.3757016590577	25.9931512146672	26.9905915706289	31.8776799713615	1082.34044589585	0.283312818641104	0.160568359522865	1.76443739901795	0.0776583662614728	0.394611413120426	Galk1	14635.0	galactokinase 1
ENSMUSG00000020770	24.6536235017419	24.4439955610487	21.1819676939616	24.9286081190825	2138.86650090748	-0.0908326368685874	0.126731384481407	-0.716733563988749	0.473538511666318	0.833172837090938	Unk	217331.0	unkempt family zinc finger
ENSMUSG00000020773	1.68575019393224	0.484723771216942	1.13789098033091	1.08571852508972	35.5004863867846	0.0574716594545	0.771844407542975	0.074460161779821	0.940644239427663	0.98877212235777	Trim47	217333.0	tripartite motif-containing 47
ENSMUSG00000020775	24.8868185530382	29.5968730211042	32.1287339255966	33.2620724029218	943.720439673616	0.263223014426228	0.160547347888891	1.63953511464042	0.101101863783824	0.452031123446606	Mrpl38	60441.0	mitochondrial ribosomal protein L38
ENSMUSG00000020776	9.22136395969896	11.249783587199	8.67047470345025	9.89206732567763	918.595730764939	-0.141819895522914	0.170463016131622	-0.831968709349887	0.40542660674689	0.797061500609956	Fbf1	217335.0	Fas (TNFRSF6) binding factor 1
ENSMUSG00000020777	11.8305714949527	12.7112529831466	9.91207797379178	11.3266724575658	1234.5169592923	-0.208590354754566	0.144778694494448	-1.44075311276249	0.149654443972301	0.539720391445657	Acox1	11430.0	acyl-Coenzyme A oxidase 1, palmitoyl
ENSMUSG00000020778	37.3076290403869	34.3354518927341	35.314925153899	38.1256371905523	767.31098293215	0.0365080549972912	0.165677309608725	0.220356396923098	0.825593600987728	0.964100272708226	Ten1	69535.0	TEN1 telomerase capping complex subunit
ENSMUSG00000020780	38.8640519432437	40.0530306291998	42.1168901355661	43.9086811642597	3164.77358307462	0.124411032818904	0.104003014307053	1.19622525989103	0.231608666019746	0.654417262758586	Srp68	217337.0	signal recognition particle 68
ENSMUSG00000020781	17.6954818822469	15.8749700587093	24.0044472732935	21.083323287862	841.190758217966	0.425905789672499	0.166055161194329	2.56484523943267	0.0103221833430987	0.116570681557133	Tsen54	76265.0	tRNA splicing endonuclease subunit 54
ENSMUSG00000020782	20.8241046002097	21.1673330008516	32.2484255889654	29.1470990852702	1449.17164846795	0.54765405324872	0.133071698997584	4.11548103296303	3.86372770500569e-05	0.0018025723282399	Llgl2	217325.0	LLGL2 scribble cell polarity complex component
ENSMUSG00000020783	7.43162829283262	7.11041982095446	7.25529861322815	6.61303506026688	2707.75917922006	-0.0684448604668189	0.112487005788205	-0.608469040376893	0.54287643347206	0.865000001863738	Ncbp3	66874.0	nuclear cap binding subunit 3
ENSMUSG00000020785	4.68300346281976	4.90646392192571	5.01878478178427	4.88882790852835	534.166554729873	0.0470007760593207	0.18739691837592	0.250808692408894	0.801962020775042	0.957957247121592	Camkk1	55984.0	calcium/calmodulin-dependent protein kinase kinase 1, alpha
ENSMUSG00000020787	0.176877702520816	0.187456244878014	0.0328029960628029	0.688780033499828	14.3029772043651	1.01758196383608	1.28348552114031	0.792826991092202	0.42787862857418		P2rx1	18436.0	purinergic receptor P2X, ligand-gated ion channel, 1
ENSMUSG00000020788	203.482075689154	213.967912781053	205.414362368568	208.711150640323	25849.4202773521	-0.0115389399265386	0.0807818743327397	-0.142840705564838	0.886415988297371	0.97760838039949	Atp2a3	53313.0	ATPase, Ca++ transporting, ubiquitous
ENSMUSG00000020790	15.7407950847333	16.0131476289599	13.5425571464115	13.2240064180746	3429.62127386451	-0.246552351325507	0.100991286698138	-2.44132300306707	0.0146335596978247	0.14588807532526	Ankfy1	11736.0	ankyrin repeat and FYVE domain containing 1
ENSMUSG00000020792	23.5230064317672	22.1436914914947	25.7746821710978	19.6901482183565	1403.42916340406	-0.0083147848931077	0.158505481574783	-0.0524573964918987	0.958164241241753	0.991382659141881	Exoc7	53413.0	exocyst complex component 7
ENSMUSG00000020793	0.298665248931718	0.826576583530573	0.491710786194711	0.39104894369796	26.2110270314811	-0.348883447945316	0.840662685904074	-0.415010031722909	0.678134559397036	0.921500192124429	Galr2	14428.0	galanin receptor 2
ENSMUSG00000020794	17.8019861027582	15.6341201779832	16.6340461344555	16.4234406091417	1887.90606047001	-0.0163016928732068	0.126184486499252	-0.129189358577002	0.897207816272872	0.979283383767436	Ube2g1	67128.0	ubiquitin-conjugating enzyme E2G 1
ENSMUSG00000020798	0.861669708273863	0.422513171578425	1.63481881523134	1.63687019292256	71.5588844394731	1.34838490230134	0.525893605957053	2.5639880139776	0.0103477117916353	0.116570681557133	Spns3	77577.0	spinster homolog 3
ENSMUSG00000020801	6.30334179052777	3.79551208317914	5.91688612797021	5.50910136365086	167.048706993872	0.179213821349605	0.3559868133201	0.503428258137354	0.614663208253815	0.897072912980939	Med31	67279.0	mediator complex subunit 31
ENSMUSG00000020802	8.78663072910971	8.18831429131292	7.48180332743198	7.73151216971034	1135.36722971847	-0.157834907771236	0.141633081882642	-1.11439294883111	0.265110646981193	0.685652472496121	Ube2o	217342.0	ubiquitin-conjugating enzyme E2O
ENSMUSG00000020803	35.6085299374677	33.1669943084935	38.9033044867957	38.5620193539678	954.550698741391	0.171761372164508	0.150118686507972	1.14417049709122	0.252552935883436	0.673502820441182	Txndc17	52700.0	thioredoxin domain containing 17
ENSMUSG00000020806	5.75543808010339	5.42051801568859	4.01682326206684	4.25618841405067	523.318420104593	-0.43389585502411	0.190587519976829	-2.27662259877699	0.0228087721841823	0.196057434340989	Rhbdf2	217344.0	rhomboid 5 homolog 2
ENSMUSG00000020807	7.49074666946001	6.47905473102738	7.55783528901304	6.74170593684498	775.394216846535	0.0339172951442476	0.172361385514569	0.196780125913879	0.843999604250267	0.96865721742166	4933427D14Rik	74477.0	RIKEN cDNA 4933427D14 gene
ENSMUSG00000020808	4.06132428895397	3.52664195756833	3.5490528094664	0.836571066850405	123.753179677376	-0.791678309455676	0.545241009677984	-1.45197865788422	0.146507539572988	0.535976460233351	Pimreg	109212.0	PICALM interacting mitotic regulator
ENSMUSG00000020811	0.10767943417784	0.373843436948404	1.12290373993969	0.799669324707376	39.5187368049887	2.10732004371922	0.761204147938234	2.7684032587408	0.0056331706742018	0.076754130455611	Wscd1	216881.0	WSC domain containing 1
ENSMUSG00000020812	28.9585639230021	29.451758347952	33.2359015882474	30.0386761649215	778.65953607589	0.115003673083684	0.163967523168205	0.70138080311007	0.483065398925192	0.836530761060208	Snhg16	66293.0	small nucleolar RNA host gene 16
ENSMUSG00000020814	0.472985728897924	0.0470440399717136	0.0492994357607091	0.304750289589979	7.20908350646499	-0.640581319544862	1.70461440034132	-0.375792507335733	0.707071158509457		Mxra7	67622.0	matrix-remodelling associated 7
ENSMUSG00000020817	12.3303752523825	12.2036683728576	11.0421399639361	11.8623696638191	1773.15665234274	-0.0990755899817388	0.1225143565815	-0.808685551197673	0.41869604124549	0.805761209443412	Rabep1	54189.0	rabaptin, RAB GTPase binding effector protein 1
ENSMUSG00000020818	12.7197710132233	9.66779879329844	10.649564880874	12.3390208788229	625.127626109273	0.0375976339994775	0.203190133742043	0.185036710725379	0.853200241726541	0.97075408716485	Mfsd11	69900.0	major facilitator superfamily domain containing 11
ENSMUSG00000020821	14.651833144825	15.4970058179074	15.3947570818591	13.7930413309281	2571.41870186425	-0.0468955891513395	0.116310577534573	-0.403192814835776	0.686806385064972	0.92595779659071	Kif1c	16562.0	kinesin family member 1C
ENSMUSG00000020823	13.915953489532	13.5172714537847	11.0821905932763	10.4979098701158	1471.40499214013	-0.346298347476448	0.129032640305521	-2.68380424252724	0.0072789712682496	0.0918778753869021	Sec14l1	74136.0	SEC14-like lipid binding 1
ENSMUSG00000020827	56.8536332435147	61.4921831715702	47.7195312472459	43.1123587191113	5739.58811808485	-0.381824103089578	0.101838461215989	-3.74931139503149	0.0001773207961532	0.0058675851418842	Mink1	50932.0	misshapen-like kinase 1 (zebrafish)
ENSMUSG00000020828	2.25496882894863	2.0834300670616	0.781189103358661	0.499512167926971	129.032011086681	-1.75746774783924	0.389151910565691	-4.51614832183272	6.29745635620907e-06	0.0003921948880708	Pld2	18806.0	phospholipase D2
ENSMUSG00000020829	0.20027479781148	0.185820775300599	0.24088817926262	0.267064518628024	12.0652569790361	0.394797971480867	1.11975395161066	0.352575644777128	0.724406599106835		Slc46a1	52466.0	solute carrier family 46, member 1
ENSMUSG00000020831	83.37177586949	95.8319948980721	95.6864572965542	96.1020223627535	1688.66246527639	0.097798200419946	0.131016773436632	0.746455570952123	0.455392260701887	0.824426073151165	0610010K14Rik	104457.0	RIKEN cDNA 0610010K14 gene
ENSMUSG00000020832	12.3127411357212	14.3667065048739	15.4066272497179	16.7936822490378	833.412002640551	0.271277729967187	0.167264712297632	1.62184674962686	0.104836165700761	0.458447875567969	Eral1	57837.0	Era (G-protein)-like 1 (E. coli)
ENSMUSG00000020834	2.18394296607269	2.01830928406546	1.33337851467605	2.58724794366846	106.197269064381	-0.0990492605921108	0.445487740787815	-0.222338914235774	0.824050060946386	0.964050851967627	Dhrs13	70451.0	dehydrogenase/reductase (SDR family) member 13
ENSMUSG00000020836	0.058749609885609	0.0674775710338209	0.0	0.0759539046832124	3.23397409561133	-0.701455745018251	2.33067869097044	-0.30096630124772	0.763440191517463		Coro6	216961.0	coronin 6
ENSMUSG00000020840	31.7409007568229	29.2225597759604	31.8850678966963	34.4318716499829	2258.80197003571	0.121474207953618	0.118588665611064	1.02433236201526	0.305678317380258	0.722368144687945	Blmh	104184.0	bleomycin hydrolase
ENSMUSG00000020841	1.14679705221069	1.3134418325967	0.635737392140804	0.738202346557627	233.291340651823	-0.842139091816636	0.279555534067064	-3.01242146619287	0.0025917248674132	0.0438137559852207	Cpd	12874.0	carboxypeptidase D
ENSMUSG00000020843	17.5773578569963	17.2654395338034	20.7218109123739	22.4218497684079	673.667211405025	0.308138300439067	0.171880623477335	1.7927460012949	0.0730135473411185	0.380818403568107	Timm22	56322.0	translocase of inner mitochondrial membrane 22
ENSMUSG00000020844	7.30629992137464	7.76311784798685	6.29420338353648	7.32575488312806	546.830849247428	-0.145869280122605	0.192973801888201	-0.75590198615206	0.449707963057323	0.822481539859514	Nxn	18230.0	nucleoredoxin
ENSMUSG00000020846	57.1112711448251	50.864624736328	51.3745758004072	61.0712748030936	6038.03137941332	0.0586055352299729	0.114719325713182	0.51086017866333	0.6094489668338	0.895030689450973	Rflnb	76566.0	refilin B
ENSMUSG00000020847	5.18814607669981	4.45895506336156	4.77770712652791	5.84097936357488	294.352517866765	0.139374493021444	0.256573342262866	0.543215019113916	0.586981766847584	0.885821723425847	Rph3al	380714.0	rabphilin 3A-like (without C2 domains)
ENSMUSG00000020849	164.123911281079	149.739448053086	164.80567044763	150.473788858013	8262.11962323633	0.0065238032341563	0.0979051515309848	0.0666339118232377	0.946873147999229	0.990301502933604	Ywhae	22627.0	tyrosine 3-monooxygenase/tryptophan 5-monooxygenase activation protein, epsilon polypeptide
ENSMUSG00000020850	74.7545383243387	74.1831763318896	64.6013215620739	59.8973261815414	15804.8768962143	-0.25858521728592	0.0855685373947006	-3.02196607724108	0.002511386905184	0.0429084847157228	Prpf8	192159.0	pre-mRNA processing factor 8
ENSMUSG00000020857	270.502284856785	238.827008306644	288.622620264921	257.429773442167	5821.86538181456	0.100465816840947	0.108217331384434	0.928370858490772	0.353215229527742	0.760071892650423	Nme2	18103.0	NME/NM23 nucleoside diphosphate kinase 2
ENSMUSG00000020859	11.0434010341917	11.7080345427075	11.4068709164001	9.24540455444493	2156.40764574832	-0.140187070677354	0.135046893067913	-1.03806216857471	0.299241112791301	0.718672643149318	Spag9	70834.0	sperm associated antigen 9
ENSMUSG00000020863	88.9390150338758	65.4622306293624	79.6592224675814	75.5503314689789	5834.69850029664	0.0077266537935709	0.134600163011211	0.0574044906091782	0.954222985914269	0.991356327269624	Luc7l3	67684.0	LUC7-like 3 (S. cerevisiae)
ENSMUSG00000020864	31.8083134314921	30.7683755249294	32.7328689010365	33.7775661910494	2824.21946335677	0.0879071005139703	0.10646472959776	0.825692234847137	0.408978698285193	0.799156683814846	Ankrd40	71452.0	ankyrin repeat domain 40
ENSMUSG00000020865	0.0	0.0244778024922032	0.0572374235758939	0.0392785411944238	2.82339224520227	1.84867550753255	2.46940477864353	0.748632028058212	0.454079022406298		Abcc3	76408.0	ATP-binding cassette, sub-family C (CFTR/MRP), member 3
ENSMUSG00000020868	31.5915302271466	31.8008003218284	27.660610656821	28.7286563554777	2732.31738876976	-0.168880809820381	0.106964373527827	-1.57885101600158	0.114370233769535	0.476801451360646	Xylt2	217119.0	xylosyltransferase II
ENSMUSG00000020869	28.1824006763008	27.8656461776794	30.2851899880039	29.6463332659559	2521.54703831157	0.0966474533011464	0.108625044251427	0.889734535596075	0.373608445299637	0.774641090074673	Lrrc59	98238.0	leucine rich repeat containing 59
ENSMUSG00000020872	0.057637551530002	0.110460617458396	0.0	0.140869724768068	2.72499727509832	-0.253981365919173	2.5466479168973	-0.0997316371195161	0.920557382960321		Tac4	93670.0	tachykinin 4
ENSMUSG00000020873	28.7495494677413	27.3368497109959	29.4221039584097	31.8455998178874	996.082186260095	0.127523812835295	0.14939397312156	0.853607479409697	0.39332251295833	0.789274620082917	Slc35b1	110172.0	solute carrier family 35, member B1
ENSMUSG00000020876	14.6620251599498	14.8958725280044	14.9290680493407	15.7218784710007	858.052544194906	0.0525645953237171	0.15525469248127	0.33857009075625	0.73493361730018	0.942195332322754	Snx11	74479.0	sorting nexin 11
ENSMUSG00000020877	11.7505171309562	11.5127874519212	14.5402395237775	12.8407581616981	521.918663842079	0.234829437274577	0.193483323841972	1.21369342128097	0.224864817482879	0.645739534879901	Scrn2	217140.0	secernin 2
ENSMUSG00000020882	7.52348664220664	7.40363485378213	3.89527259467991	4.94078246652519	479.529810492856	-0.756875474830976	0.211168265939292	-3.584229247062	0.0003380750559976	0.0097540686394354	Cacnb1	12295.0	calcium channel, voltage-dependent, beta 1 subunit
ENSMUSG00000020883	13.1410754097581	13.7050565529218	12.4977051237024	12.819099093296	3244.31710887371	-0.0846857568501512	0.10326963463135	-0.82004509023839	0.412190402932124	0.800964033272053	Fbxl20	72194.0	F-box and leucine-rich repeat protein 20
ENSMUSG00000020886	49.7190542356102	45.7152875314183	26.9984220678825	25.9857468175165	3056.15489112529	-0.848835785105047	0.108828114662077	-7.79978397807198	6.20132388757587e-15	3.721639967621099e-12	Dlg4	13385.0	discs large MAGUK scaffold protein 4
ENSMUSG00000020888	28.6751506931336	33.1550444605391	28.0627846347187	28.885476473873	2610.63518360274	-0.118723091693526	0.119315061239972	-0.995038601662738	0.319717490362993	0.733237196009354	Dvl2	13543.0	dishevelled segment polarity protein 2
ENSMUSG00000020889	1.41968013716172	1.2078761562995	1.3777148988047	1.19259314101776	108.610850781017	-0.0316134590285463	0.39267178498825	-0.0805086085558509	0.935832749824115	0.987437049143114	Nr1d1	217166.0	nuclear receptor subfamily 1, group D, member 1
ENSMUSG00000020891	0.111331249913816	0.329801141182013	0.0515995455481895	0.119446522604742	10.6366379425874	-1.30490997469797	1.28605995508066	-1.01465718572672	0.310269269626976		Alox8	11688.0	arachidonate 8-lipoxygenase
ENSMUSG00000020893	17.1146066381385	15.5950095920309	16.2315867126417	14.983644850825	2231.20368332578	-0.0674051354362789	0.120116289029242	-0.56116565022975	0.574684617117736	0.880525356647648	Per1	18626.0	period circadian clock 1
ENSMUSG00000020894	62.6260301269768	60.4975360353946	64.9458449608569	57.3965232104217	2900.49758803302	-0.0094117122002978	0.114024360637553	-0.0825412407285024	0.934216324841847	0.987342439169715	Vamp2	22318.0	vesicle-associated membrane protein 2
ENSMUSG00000020895	5.19375857581914	4.53960973019979	6.09316306057368	3.59842178019459	79.3977009509961	-0.0124425313367591	0.483508675757903	-0.0257338326292809	0.979469638250546	0.995325471881107	Tmem107	66910.0	transmembrane protein 107
ENSMUSG00000020897	9.79145959919544	11.7025778502889	9.96977524660524	6.99105711144432	436.259068799568	-0.340993820297651	0.241090389773199	-1.41438163760254	0.157249878576724	0.550979574978922	Aurkb	20877.0	aurora kinase B
ENSMUSG00000020898	12.7335454272829	16.1586481051734	13.2637785099628	15.2278787340036	773.935553972732	-0.0202773518941914	0.184998242841479	-0.109608348613163	0.912719989320334	0.982323616992296	Ctc1	68964.0	CTS telomere maintenance complex component 1
ENSMUSG00000020899	11.6399619240117	15.3518721955512	14.2647939121612	12.8599540998338	1977.1937812877	0.0076270003767611	0.151313568996618	0.0504052638989148	0.959799441735821	0.991382659141881	Pfas	237823.0	phosphoribosylformylglycinamidine synthase (FGAR amidotransferase)
ENSMUSG00000020900	0.574797167015593	0.258854338829953	0.459974875879692	0.244098125190177	32.2449237465075	-0.224277284926548	0.772872092462848	-0.290186807252752	0.771673328481932	0.94968817125769	Myh10	77579.0	myosin, heavy polypeptide 10, non-muscle
ENSMUSG00000020901	40.8352458335213	44.0103282641321	37.1265379607469	37.508143534736	5141.73201944025	-0.185062035927841	0.0966621855628119	-1.91452360455461	0.0555532860286331	0.331528069625241	Pik3r5	320207.0	phosphoinositide-3-kinase regulatory subunit 5
ENSMUSG00000020902	0.0887218652623103	0.0318312710921158	0.0279214242128705	0.0710001918849374	10.0253672419208	-0.28267987848666	1.30300832727905	-0.216944030647105	0.828251963139141		Ntn1	18208.0	netrin 1
ENSMUSG00000020903	15.4031723499806	17.5838929003078	21.9957400403681	21.6092811580064	662.55206735877	0.402921312405428	0.176811001172924	2.27882490191527	0.0226774759992138	0.195693278181451	Stx8	55943.0	syntaxin 8
ENSMUSG00000020910	23.0337830141773	20.8222686310968	21.1078351239037	29.3619551895543	573.213792941582	0.201599251846669	0.214034425028137	0.941901060169024	0.3462432973016	0.752997900555597	Adprm	66358.0	ADP-ribose/CDP-alcohol diphosphatase, manganese dependent
ENSMUSG00000020914	62.5105303110998	77.2431740662693	63.1872007337393	37.4158833333534	5604.39841557604	-0.47419381764189	0.397879200774685	-1.19180348386801	0.233338309427459	0.656148396938902	Top2a	21973.0	topoisomerase (DNA) II alpha
ENSMUSG00000020917	73.0333695405973	70.8729373636039	75.5771813951234	65.3164163016831	8598.76363799828	-0.0305466303269196	0.100749115795452	-0.303195021472321	0.761741242853634	0.948362272696121	Acly	104112.0	ATP citrate lyase
ENSMUSG00000020918	43.6134825461638	42.8223084636259	41.5651629167024	39.6536873682864	3965.84868166388	-0.08982171871877	0.099036455177956	-0.906956115880477	0.364430004290298	0.768360476372923	Kat2a	14534.0	K(lysine) acetyltransferase 2A
ENSMUSG00000020919	57.1286306715476	57.1145300892133	49.3039793511655	46.2296827570167	8033.11301343007	-0.258079143729641	0.0896867046286931	-2.8775630100147	0.0040075986609627	0.0611830874388091	Stat5b	20851.0	signal transducer and activator of transcription 5B
ENSMUSG00000020921	7.11709635559654	7.4341561981268	6.48784991644752	7.10211294002907	274.682547939846	-0.0978960828745999	0.252108597948702	-0.38830917973896	0.697787244773133	0.928353288885889	Tmem101	76547.0	transmembrane protein 101
ENSMUSG00000020922	27.0778182822232	24.279887301861	29.5171138310623	28.430035875029	1828.28112456158	0.174249051576651	0.125449440732233	1.38899823354796	0.164833287198334	0.563108794874491	Lsm12	268490.0	LSM12 homolog
ENSMUSG00000020923	97.4004358594097	103.673603089127	94.4471899888705	92.576667975029	9794.56418209114	-0.104533415560725	0.0878667394576313	-1.18968128561468	0.234171683622266	0.657263762513771	Ubtf	21429.0	upstream binding transcription factor, RNA polymerase I
ENSMUSG00000020925	15.1312171225153	12.8610618119207	12.5334941724198	14.1014421200022	848.293280391179	-0.0712736662595708	0.169335450983497	-0.420902214188553	0.673826488313077	0.920489511143048	Ccdc43	52715.0	coiled-coil domain containing 43
ENSMUSG00000020926	0.0277679890937319	0.439732078454906	0.0209630511855834	0.0	8.89349730610335	-4.09235052122559	1.85719370822661	-2.20351302241557	0.027558610148231		Adam11	11488.0	a disintegrin and metallopeptidase domain 11
ENSMUSG00000020929	64.9032258508684	73.6583754049568	77.7549111729964	77.1137762444767	5079.26254433799	0.160753304976916	0.10331278870579	1.55598650458176	0.119711301502422	0.487470656811992	Eftud2	20624.0	elongation factor Tu GTP binding domain containing 2
ENSMUSG00000020935	13.9676971000941	14.9732613332351	14.8396509696237	12.6913862877	664.842229620769	-0.0722649143469965	0.180237758196598	-0.400942150357708	0.688462715934317	0.926512115191005	Dcakd	68087.0	dephospho-CoA kinase domain containing
ENSMUSG00000020936	25.4580237506771	25.3121811506366	25.469820048372	26.4345332504008	2983.38484282102	0.031880241263712	0.104642806090385	0.304657744328603	0.760626835644863	0.948362272696121	Nmt1	18107.0	N-myristoyltransferase 1
ENSMUSG00000020937	0.0433767684164811	0.03333174232375	0.0	0.0853914430765698	2.37333370322483	0.198818566960036	2.65896515210705	0.0747729118610244	0.94039539467008		Plcd3	72469.0	phospholipase C, delta 3
ENSMUSG00000020941	20.632869286989	17.1317235011271	19.3456605687129	17.0218949681406	2306.84220298171	-0.0542143400173576	0.134753564156529	-0.402322123030322	0.687446975243797	0.926381100061131	Map3k14	53859.0	mitogen-activated protein kinase kinase kinase 14
ENSMUSG00000020946	37.8021713335524	40.3346772407594	35.500218362661	40.0908281410157	3383.43390169831	-0.0479538322033782	0.111970648956569	-0.428271450154572	0.668453502151348	0.919661972807646	Gosr2	56494.0	golgi SNAP receptor complex member 2
ENSMUSG00000020948	4.7374720865614	5.41426009793788	3.4387835278953	4.67704463926155	875.44802811067	-0.322865007039898	0.188131499583708	-1.71616665871651	0.0861315436696129	0.41901060098375	Klhl28	66689.0	kelch-like 28
ENSMUSG00000020949	125.23796150454	133.093862038786	140.826534918478	140.80318248346	3851.62010098914	0.124675364512576	0.100399377604676	1.24179419720595	0.214312504273098	0.631318160177981	Fkbp3	30795.0	FK506 binding protein 3
ENSMUSG00000020952	19.5537819792153	21.5778100848057	18.5350526496809	22.1931579072805	1198.58681242664	-0.0144042678042878	0.153252737487038	-0.0939902806336893	0.92511687748752	0.984350766832798	Scfd1	76983.0	Sec1 family domain containing 1
ENSMUSG00000020954	12.7017905407309	13.6170547429836	11.6392896021334	11.1264210043359	1083.51668289592	-0.20934362323825	0.144301431582443	-1.45073836719802	0.146852727507969	0.53649600478354	Strn3	94186.0	striatin, calmodulin binding protein 3
ENSMUSG00000020955	18.1188940156869	17.5776328309186	18.0452380219779	20.7920349163024	504.221087076287	0.121681511868569	0.197563407805322	0.615911181226805	0.537953141559289	0.862653595954956	Ap4s1	11782.0	adaptor-related protein complex AP-4, sigma 1
ENSMUSG00000020956	3.87107954578944	4.21787176677686	4.02528469279592	3.55926756109852	207.730397943018	-0.0933145191148122	0.288512949786859	-0.323432688840306	0.746367576621992	0.945751081729858	Dtd2	328092.0	D-tyrosyl-tRNA deacylase 2
ENSMUSG00000020961	0.120520360789888	0.0758472093656486	0.20342123302564	0.131299390911039	36.7714494572834	0.759862749244851	0.68790247110351	1.10460825649587	0.269329371910826	0.691013543983413	Ston2	108800.0	stonin 2
ENSMUSG00000020962	6.25240136050989	6.7768886424976	5.65091614588754	8.32318242215045	1209.30992905375	0.100150662594296	0.185393312983087	0.540206445328655	0.589054668236703	0.886691811160791	Gtf2a1	83602.0	general transcription factor II A, 1
ENSMUSG00000020964	16.1532126237832	16.3798680639205	18.6530863104136	13.6875507692957	2316.02984922201	-0.00977402955782	0.149623424307383	-0.0653241937421543	0.947915879660721	0.990568408342293	Sel1l	20338.0	sel-1 suppressor of lin-12-like (C. elegans)
ENSMUSG00000020973	6.45363499491627	6.24044320917197	4.65516161854103	6.09305018205802	618.663016607392	-0.239815288409205	0.197433951136146	-1.21466083735433	0.224495475022545	0.645152026523998	Dnaaf2	109065.0	dynein, axonemal assembly factor 2
ENSMUSG00000020974	18.5225811103849	21.0340005543698	19.3973788143156	22.8359494859995	941.958148577705	0.0943104869026475	0.164693393030989	0.572642807139821	0.56688656928298	0.876930682395218	Pole2	18974.0	polymerase (DNA directed), epsilon 2 (p59 subunit)
ENSMUSG00000020978	36.1348421157205	42.6946950050162	70.874039295894	65.4993792513128	3177.27716638108	0.790567595554176	0.120424110015852	6.56486143389484	5.20812702716605e-11	1.46239260936576e-08	Klhdc2	69554.0	kelch domain containing 2
ENSMUSG00000020982	23.8570520108347	24.0600660184156	19.8869158772025	21.7048168712998	2748.05340320126	-0.204320224242612	0.110537148421578	-1.84843038888026	0.0645401059302249	0.3559433727694	Nemf	66244.0	nuclear export mediator factor
ENSMUSG00000020986	6.68814167136913	6.0684864859141	6.29085251357927	5.93097483966389	734.707579352232	-0.0617623620521558	0.168454470937184	-0.366641275286703	0.713886615837669	0.934591903660325	Sec23a	20334.0	SEC23 homolog A, COPII coat complex component
ENSMUSG00000020988	1.73406606144461	1.96994754109075	2.23677373705289	2.14943338181816	201.116031314281	0.242479182054122	0.292012485686696	0.830372651648467	0.406328123111937	0.797773125809046	L2hgdh	217666.0	L-2-hydroxyglutarate dehydrogenase
ENSMUSG00000020993	44.879347501246	39.8881328200243	52.5807085746435	56.353356352623	1402.78011811415	0.36225396331356	0.137705503872744	2.63064258962608	0.0085223610258989	0.102852589236695	Trappc6b	78232.0	trafficking protein particle complex 6B
ENSMUSG00000020994	80.3424568668301	70.9307209288664	74.5890882591236	72.1067438008041	7945.88514394872	-0.0442945235016969	0.0982771293302002	-0.450710392169395	0.652198291422323	0.914213190534975	Pnn	18949.0	pinin
ENSMUSG00000021000	58.3671075161264	51.6712598414883	56.0929509493845	55.5332389247165	3923.85906677031	0.020947335856742	0.106925958969664	0.195905054849075	0.844684480736722	0.968760354340422	Mia2	338320.0	MIA SH3 domain ER export factor 2
ENSMUSG00000021003	1.62825837687978	1.7815420683645	1.72376892128666	1.8735830482773	203.632471276857	0.0767453960253277	0.289639599737039	0.264968588877364	0.791033659630463	0.955914925543878	Galc	14420.0	galactosylceramidase
ENSMUSG00000021007	0.0533932973195591	0.10223125930013	0.551036725422641	0.309789632349689	14.758557121329	2.46312361494489	1.11951716292994	2.20016601487246	0.027795118557744		Spata7	104871.0	spermatogenesis associated 7
ENSMUSG00000021009	1.21850751033994	0.838775944182487	2.16204868832528	2.02531507022356	207.928522024381	1.02928018893975	0.310855420409276	3.31112189578224	0.0009292272151246	0.0207546398703192	Ptpn21	24000.0	protein tyrosine phosphatase, non-receptor type 21
ENSMUSG00000021012	34.5401559166042	35.5862303314621	30.6569948473618	34.4197722353512	2820.13838532087	-0.108117105485369	0.113502082745679	-0.952556137032517	0.340815010209017	0.748159306674256	Zc3h14	75553.0	zinc finger CCCH type containing 14
ENSMUSG00000021013	1.36577101249369	0.738933083787422	0.380783072488683	2.0840620976032	40.1148919129187	0.184354308577322	0.827975858173148	0.222656623085705	0.823802763607953	0.963987227502952	Ttc8	76260.0	tetratricopeptide repeat domain 8
ENSMUSG00000021018	34.3803908039763	28.7370601848129	35.0637684413849	35.4480108770966	731.705583730151	0.160800030993516	0.17514487155882	0.918097284621401	0.358567936329452	0.76477847734489	Polr2h	245841.0	polymerase (RNA) II (DNA directed) polypeptide H
ENSMUSG00000021022	7.44751252131572	5.48825388874208	5.85661907492231	6.0647087197127	694.879800673443	-0.11558930308255	0.196089053770058	-0.589473511449009	0.555543676141147	0.872959129373338	Ppp2r3c	59032.0	protein phosphatase 2, regulatory subunit B'', gamma
ENSMUSG00000021023	6.74977150958581	5.37106028006026	6.32470641405927	5.86887986098212	358.216129507849	0.010706860912594	0.236141099449032	0.0453409463137735	0.963835550542763	0.992210458252353	Prorp	66132.0	protein only RNase P catalytic subunit
ENSMUSG00000021024	119.51720825355	112.47005372348	128.99953529495	129.634310126645	3468.29016838682	0.15693026273387	0.1026044523315	1.52946835315538	0.126148378650796	0.498303133212388	Psma6	26443.0	proteasome subunit alpha 6
ENSMUSG00000021025	115.73005478051	103.860040731348	130.982888387802	98.3551067715849	4978.28784503521	0.0625284568947995	0.135569254757571	0.461228890035684	0.644634396583914	0.91115597239026	Nfkbia	18035.0	nuclear factor of kappa light polypeptide gene enhancer in B cells inhibitor, alpha
ENSMUSG00000021027	12.8588284010438	14.86863207634	15.0322986376237	10.2301886981341	2365.90031091954	-0.135326469936015	0.168388076620409	-0.803658267568886	0.421594361971146	0.807530880763824	Ralgapa1	56784.0	Ral GTPase activating protein, alpha subunit 1
ENSMUSG00000021028	13.2960582238001	10.6810195056002	9.61031316425092	10.7675125342166	429.904808029826	-0.232769067994343	0.22106391676113	-1.05294917146456	0.292364288245428	0.712718924982345	Mbip	217588.0	MAP3K12 binding inhibitory protein 1
ENSMUSG00000021032	0.150912489983152	0.0825936931736968	0.151111329536393	0.0	4.33451371273059	-0.611495049934017	2.10074386080675	-0.291085011048983	0.770986303271561		Ngb	64242.0	neuroglobin
ENSMUSG00000021033	7.0917585122689	7.21359169434284	8.58359918667837	7.84381692622626	411.28800096405	0.199299829019197	0.211036602257306	0.944385129818386	0.344972877532122	0.7512305677511	Gstz1	14874.0	glutathione transferase zeta 1 (maleylacetoacetate isomerase)
ENSMUSG00000021036	43.8863753777578	40.0676152426258	44.6703237428598	44.2732575868269	2305.26620188168	0.0833637907686544	0.115671921306115	0.72069167545026	0.471099235298508	0.832137760898072	Sptlc2	20773.0	serine palmitoyltransferase, long chain base subunit 2
ENSMUSG00000021037	110.648944288442	91.8654503487641	111.336118253298	96.143488819896	4051.83968363039	0.0350023292487186	0.125349584342418	0.279237696976342	0.780062415725447	0.952303659253174	Ahsa1	217737.0	AHA1, activator of heat shock protein ATPase 1
ENSMUSG00000021038	15.8965290205735	15.0739757073279	17.022100108923	17.3793783229828	1112.53293164484	0.151597498294508	0.141376634577737	1.07229528236614	0.283587425064006	0.703930207392381	Vipas39	104799.0	VPS33B interacting protein, apical-basolateral polarity regulator, spe-39 homolog
ENSMUSG00000021039	52.870195229565	48.1537335377568	53.3290769315344	51.950132594316	3480.31688046724	0.0595864328232112	0.106050926893919	0.561866214359581	0.574207174265068	0.880313205041999	Snw1	66354.0	SNW domain containing 1
ENSMUSG00000021040	22.6876685375168	28.4426000841055	24.2513015183026	26.407168399992	371.191651883279	-0.013344555885549	0.23294063670637	-0.0572873676067531	0.954316283017021	0.991356327269624	Slirp	380773.0	SRA stem-loop interacting RNA binding protein
ENSMUSG00000021044	9.16614116533222	8.74317910289914	9.68684656415362	10.7571999353111	636.90805492726	0.191102831331707	0.177971539761278	1.07378309806187	0.282919906996869	0.703403734251786	Adck1	72113.0	aarF domain containing kinase 1
ENSMUSG00000021048	25.8595020156456	26.7771997163495	25.3898284511523	27.701335470801	2523.28716661328	0.0123633310971194	0.11339051864292	0.109033199998432	0.913176157513282	0.982323616992296	Mthfd1	108156.0	methylenetetrahydrofolate dehydrogenase (NADP+ dependent), methenyltetrahydrofolate cyclohydrolase, formyltetrahydrofolate synthase
ENSMUSG00000021051	23.9030231453512	24.0289269178429	23.5733231494619	18.5672621982098	2569.19601409608	-0.186220458507913	0.134252489917027	-1.38709128317102	0.165413929696499	0.56403928558442	Ppp2r5e	26932.0	protein phosphatase 2, regulatory subunit B', epsilon
ENSMUSG00000021054	28.2021415921609	27.3889946182081	24.3073378191235	23.2642225060607	2665.02102413737	-0.224752793449979	0.108447049428344	-2.0724657299089	0.0382220290162946	0.2681431716802	Sgpp1	81535.0	sphingosine-1-phosphate phosphatase 1
ENSMUSG00000021057	0.260521201224316	0.285235423917258	0.167027418656695	0.149350011648641	43.9441362592323	-0.786227685445602	0.602624562831363	-1.30467248422733	0.192004394791224	0.602432040025793	Akap5	238276.0	A kinase (PRKA) anchor protein 5
ENSMUSG00000021061	0.376819727405757	0.333515118837895	0.60069627560728	0.236905558927163	94.4447557059658	0.21703570824823	0.507288249454896	0.427835078934797	0.668771195671463	0.919661972807646	Sptb	20741.0	spectrin beta, erythrocytic
ENSMUSG00000021065	12.6396010623933	13.5501839522324	17.5322007769725	16.9051438591585	1348.03003974	0.394915913837255	0.13384085821991	2.95063793739563	0.0031711840993563	0.0512474218651181	Fut8	53618.0	fucosyltransferase 8
ENSMUSG00000021066	0.369245864681346	0.0606731615706323	0.576726405291261	0.191729924555267	32.9582299126323	0.829049980854939	0.928108425495773	0.893268456659125	0.371713425818088	0.773846162263674	Atl1	73991.0	atlastin GTPase 1
ENSMUSG00000021067	8.33990536954622	11.7387737504446	11.3607770814678	13.1119652188649	847.218075709575	0.285147772335562	0.195818763626976	1.45618206883766	0.145342295064373	0.53368197038293	Sav1	64010.0	salvador family WW domain containing 1
ENSMUSG00000021068	24.1523082648655	22.8183407201282	22.8262160457528	17.1017753567988	5463.58571980163	-0.234597759757184	0.131999848659453	-1.77725779339659	0.0755258345218433	0.388456405606505	Nin	18080.0	ninein
ENSMUSG00000021069	1.42112508772838	0.535528150679557	0.714574760180816	0.779374519156075	54.3390036903802	-0.350069903312348	0.625379419481477	-0.559772023842107	0.575634948240366	0.88061377628231	Pygl	110095.0	liver glycogen phosphorylase
ENSMUSG00000021071	0.031010100923823	0.0340389006336234	0.0312055103649406	0.015260577457461	3.5217287061694	-0.485850160811123	2.01244602441392	-0.241422703971709	0.809227517855979		Trim9	94090.0	tripartite motif-containing 9
ENSMUSG00000021072	28.0575198094232	27.3612613002345	29.3764919728511	28.2796288446053	2174.64858181942	0.0570130466604916	0.113944701381287	0.500357155439039	0.616823615818009	0.898193691369271	Tmx1	72736.0	thioredoxin-related transmembrane protein 1
ENSMUSG00000021076	89.475491850635	88.3501686400433	99.5269652672598	106.751913118304	2551.4666806241	0.214193638381116	0.111007547300248	1.92954122120882	0.0536637078429757	0.326357408867254	Actr10	56444.0	ARP10 actin-related protein 10
ENSMUSG00000021079	32.2935825425	27.2525755642746	30.0960127923899	30.5017223818557	675.890349788241	0.0257221220701246	0.179088700440227	0.143627833620411	0.885794360484023	0.977529595339148	Timm9	30056.0	translocase of inner mitochondrial membrane 9
ENSMUSG00000021094	21.1349795126258	19.7418972050919	25.9258558817918	23.964990376468	886.9605357976	0.287476103693578	0.156534317058585	1.83650530500597	0.066282958228849	0.360716645967702	Dhrs7	66375.0	dehydrogenase/reductase (SDR family) member 7
ENSMUSG00000021096	51.6178246831763	54.3997616851009	54.2018598448785	51.3674871201084	2757.18977224317	-0.0062512713695197	0.109247369101198	-0.0572212532068309	0.954368948285326	0.991356327269624	Ppm1a	19042.0	protein phosphatase 1A, magnesium dependent, alpha isoform
ENSMUSG00000021102	39.5180191061551	42.1455014399789	58.0744227954307	52.8992597311574	2005.75092403845	0.442190865927794	0.122346470614057	3.61425109942639	0.0003012170287948	0.0089571361062574	Glrx5	73046.0	glutaredoxin 5
ENSMUSG00000021103	13.3165141039099	11.3538275588444	14.8709296432735	16.6245079407557	625.81874091553	0.352189098814773	0.186920342473825	1.88416677475375	0.0595424202234301	0.343230076979897	Mnat1	17420.0	menage a trois 1
ENSMUSG00000021108	143.352195182245	132.891833059473	149.8947331909	140.587355396745	15628.5567978047	0.0725180921407492	0.0887247768742706	0.81733755435094	0.413735551027965	0.80190887656028	Prkch	18755.0	protein kinase C, eta
ENSMUSG00000021109	28.1571732235666	28.790446525071	23.6760245960791	25.5202299458629	3730.1844460895	-0.211084348549843	0.102605207560768	-2.0572479074693	0.0396623853939109	0.273310268452926	Hif1a	15251.0	hypoxia inducible factor 1, alpha subunit
ENSMUSG00000021111	95.0582013044861	91.126433006587	86.6113309221284	84.4720045428701	7021.17749646443	-0.122002026946133	0.0899058751262049	-1.35699726825275	0.17478207850818	0.578357840236468	Papola	18789.0	poly (A) polymerase alpha
ENSMUSG00000021112	3.04388863723872	2.68068932362511	2.13624453166476	2.73260265329028	417.61362660757	-0.23339886723146	0.227165329835454	-1.02744053153059	0.304213074319835	0.720941395327705	Pals1	56217.0	protein associated with LIN7 1, MAGUK family member
ENSMUSG00000021113	20.1193262402644	18.8911798054487	17.3996563522689	20.8305252921381	963.939179369427	-0.0288092206004188	0.161246165688423	-0.178666081623838	0.858199903535091	0.971918137477216	Snapc1	75627.0	small nuclear RNA activating complex, polypeptide 1
ENSMUSG00000021114	59.6657008106792	64.2446297427553	68.0844662309778	67.4667069392313	2856.28372591597	0.129543997854324	0.108296073645327	1.19620216591218	0.231617675856486	0.654417262758586	Atp6v1d	73834.0	ATPase, H+ transporting, lysosomal V1 subunit D
ENSMUSG00000021115	32.0643715733841	35.6674710458161	32.8746798224929	34.3157895125826	1737.62907268309	-0.0116703983736029	0.127173325475715	-0.0917676590585935	0.926882639938457	0.984920039847682	Vrk1	22367.0	vaccinia related kinase 1
ENSMUSG00000021116	42.6137811691216	47.6968632876726	38.6899463433283	44.4727426843214	2874.82572835806	-0.118829135847649	0.121770856725461	-0.975842159964072	0.329142688588209	0.740247685705467	Eif2s1	13665.0	eukaryotic translation initiation factor 2, subunit 1 alpha
ENSMUSG00000021120	4.73699260835373	4.36167445983471	5.29767045339258	4.21847972253472	331.067739399569	0.0646995832253053	0.243780403314871	0.265401083702935	0.790700501413315	0.955914925543878	Pigh	110417.0	phosphatidylinositol glycan anchor biosynthesis, class H
ENSMUSG00000021123	4.08035280177619	2.99557243170376	3.74013164681629	2.81117497465094	191.186112755048	-0.110430722685333	0.326582020187057	-0.338140852402349	0.735257046035216	0.942210887974663	Rdh12	77974.0	retinol dehydrogenase 12
ENSMUSG00000021124	39.1003083410568	35.6199066809389	38.4296655410787	39.8568206008661	1401.01136674173	0.0676104455850916	0.133915531375447	0.504873817776506	0.613647464620404	0.896733533523319	Vti1b	53612.0	vesicle transport through interaction with t-SNAREs 1B
ENSMUSG00000021127	107.30255909812	114.448039608557	115.767198666366	97.6930458799226	10013.0590375851	-0.0549952060258525	0.105197034766875	-0.52278285360159	0.601125373016691	0.890844774312136	Zfp36l1	12192.0	zinc finger protein 36, C3H type-like 1
ENSMUSG00000021131	59.7657800709148	63.2405283879339	80.2836287060721	85.2921228640708	1927.02226059035	0.428744981835472	0.120585508430013	3.55552659202257	0.0003772227868108	0.0106648232425336	Erh	13877.0	ERH mRNA splicing and mitosis factor
ENSMUSG00000021133	31.7216099246349	31.0476916745846	27.1118585482372	27.8429440576828	4359.89598725736	-0.191774253582378	0.0962635290379761	-1.99217975383723	0.0463513388189302	0.301466367697702	Susd6	217684.0	sushi domain containing 6
ENSMUSG00000021134	442.933009888099	442.030095923781	418.328032129297	456.851212494027	18180.0888161092	-0.0160098178831311	0.0863933668675584	-0.185313045012753	0.852983506794502	0.97075408716485	Srsf5	20384.0	serine and arginine-rich splicing factor 5
ENSMUSG00000021135	0.0675231230242077	0.0395507265894179	0.1448110435114	0.122677875116429	4.29512403173438	1.32741890793214	1.86068348398189	0.713403928910809	0.475595842595646		Slc10a1	20493.0	solute carrier family 10 (sodium/bile acid cotransporter family), member 1
ENSMUSG00000021136	0.368906626329864	0.15440493400138	0.551764734502495	0.167488267403376	33.2646906446695	0.459420958729841	0.825952413423082	0.556231752899436	0.57805243505866	0.8814999191591	Smoc1	64075.0	SPARC related modular calcium binding 1
ENSMUSG00000021139	26.5334056967905	26.3895154787752	24.0226277917675	27.8699055157287	315.726605300812	-0.028810705840595	0.239913341659999	-0.120087968602534	0.904413463081282	0.981329042723213	S2bpcox16	105940408.0	predicted gene 20498
ENSMUSG00000021140	28.8880958324088	27.1185158845519	27.9922176928765	31.36423826172	2244.19134246169	0.0834883396177525	0.120855479936224	0.690811369594575	0.489684089633583	0.838210118142799	Pcnx1	54604.0	pecanex homolog
ENSMUSG00000021143	29.5299566263518	29.3988251449214	30.5125378835729	29.7858231236818	4163.92162823547	0.0331314487624541	0.0967209880185493	0.342546632754621	0.731939556290747	0.941164096141102	Pacs2	217893.0	phosphofurin acidic cluster sorting protein 2
ENSMUSG00000021144	68.941951061771	71.4987225041518	76.3764917600767	74.1763674661076	6006.78785499745	0.100272843610572	0.0917844240015628	1.09248213628126	0.274621238105537	0.697012817125656	Mta1	116870.0	metastasis associated 1
ENSMUSG00000021147	15.7426672434754	18.9696666609991	14.6318714243465	14.7441591563785	2068.827492255	-0.240755099703421	0.131356896415387	-1.83283182134637	0.0668275853211758	0.362499839357224	Wdr37	207615.0	WD repeat domain 37
ENSMUSG00000021149	38.6503604731474	33.7859221873016	36.9964721128166	35.4179356949506	2937.9912509063	-0.0001361288952098	0.115525441602694	-0.0011783455948867	0.999059816460124	0.999583070327871	Gtpbp4	69237.0	GTP binding protein 4
ENSMUSG00000021156	67.6060993165656	68.3383215038157	74.1717479590513	68.5169889425764	5900.91868605366	0.0697934858607304	0.095081612904224	0.734037672783629	0.462925778056753	0.828073302761592	Zmynd11	66505.0	zinc finger, MYND domain containing 11
ENSMUSG00000021171	48.2115159464594	47.2933369552268	43.0337779724551	41.3065740403052	7010.11032142627	-0.179326848210267	0.0896405211916644	-2.00051099465207	0.0454451138946181	0.298068474292421	Esyt2	52635.0	extended synaptotagmin-like protein 2
ENSMUSG00000021175	23.2831070229951	21.0298258696773	19.1867099189156	18.3675224467723	1608.51335174806	-0.238632660473454	0.129568060332152	-1.84175528954984	0.0655109527324056	0.359017032930271	Cdca7l	217946.0	cell division cycle associated 7 like
ENSMUSG00000021176	0.749117522639516	0.950644865061596	1.15741154288909	0.625314108030076	37.4635925215786	0.0631282400959615	0.683166678447784	0.0924053266757601	0.926376007462702	0.984846032450914	Efcab11	78767.0	EF-hand calcium binding domain 11
ENSMUSG00000021177	20.9927537441573	23.6620086089079	20.9180445838355	23.7434091510136	1020.31148258259	-7.71562479890819e-05	0.156403043871971	-0.0004933167928128	0.999606390163395	0.999833573433886	Tdp1	104884.0	tyrosyl-DNA phosphodiesterase 1
ENSMUSG00000021178	76.4420868058312	76.3811254456911	87.5846222387948	85.5216680879282	3009.04145653417	0.17976923472647	0.103898146060219	1.73024487484383	0.0835865338689821	0.411174741681137	Psmc1	19179.0	protease (prosome, macropain) 26S subunit, ATPase 1
ENSMUSG00000021179	12.3314242438047	14.8652125715013	13.8418348453324	14.4860529583056	1270.89200048296	0.0587966783806706	0.148993037057074	0.394627021114736	0.693118168753577	0.927352067366628	Nrde2	217827.0	nrde-2 necessary for RNA interference, domain containing
ENSMUSG00000021180	2.38359125483649	2.85773651580133	3.01511957220072	2.71731088068442	443.775618571822	0.129999119025578	0.213973959354657	0.60754644825779	0.543488327521357	0.865000001863738	Rps6ka5	73086.0	ribosomal protein S6 kinase, polypeptide 5
ENSMUSG00000021182	114.696226407489	118.95290443143	102.045121673254	88.2392231082971	12513.6235797133	-0.296182663908527	0.0980257033989577	-3.02147960829299	0.0025154258251889	0.0429084847157228	Ccdc88c	68339.0	coiled-coil domain containing 88C
ENSMUSG00000021185	6.77569677525754	5.40292718179881	7.75763956635599	10.9896220559116	617.132690432563	0.622863496139237	0.221822304583557	2.80793898209914	0.0049859673028348	0.0705028432801783	Dglucy	217830.0	D-glutamate cyclase
ENSMUSG00000021188	9.57447433874304	9.53083493579988	8.5615954191701	9.58873791465881	2784.91514758948	-0.0741672485007328	0.113014380919934	-0.656263812596354	0.511654396908824	0.85048130459363	Trip11	109181.0	thyroid hormone receptor interactor 11
ENSMUSG00000021189	7.67284674780465	6.53815095737535	6.39616986380765	6.66036169767191	1121.23268270502	-0.121951126491661	0.150875220185978	-0.808291290917994	0.418922914878825	0.805761209443412	Atxn3	110616.0	ataxin 3
ENSMUSG00000021190	0.677660279352311	0.69398931258463	0.73498894587378	0.749057441935416	40.9583465207688	0.113514734567625	0.61855838954436	0.183514986598503	0.854393960848405	0.971290120981702	Lgmn	19141.0	legumain
ENSMUSG00000021192	23.1849167835365	21.6300336749012	26.5770339848916	22.6006478823143	1855.24177726249	0.133608568959901	0.133006552688322	1.00452621513309	0.31512504189895	0.728778407460473	Golga5	27277.0	golgi autoantigen, golgin subfamily a, 5
ENSMUSG00000021193	24.7860111909065	23.7291814322336	19.2867614536317	23.1344325049114	2058.93158512926	-0.19370160515944	0.131383082870005	-1.47432683819038	0.140393612445391	0.525252724600878	Pitrm1	69617.0	pitrilysin metallepetidase 1
ENSMUSG00000021196	56.9597727145994	51.9558999490573	57.8066142932641	50.2877353697614	5318.46318406964	-0.0109031112061001	0.108990589974523	-0.100037179435846	0.920314808557275	0.983200830132127	Pfkp	56421.0	phosphofructokinase, platelet
ENSMUSG00000021203	0.631111229580261	0.389995630464881	0.805039138001293	0.804947474820612	60.7233155020451	0.658376338514862	0.535798719050637	1.22877549927968	0.21915599003056	0.637468565711675	Otub2	68149.0	OTU domain, ubiquitin aldehyde binding 2
ENSMUSG00000021211	0.542482353128934	0.547174877305888	0.34233846705546	0.11166089565957	13.741361535692	-1.26467312908755	1.11911908492505	-1.13006126526048	0.258450409963215		Akr1c12	622402.0	aldo-keto reductase family 1, member C12
ENSMUSG00000021213	6.35618836893579	7.4307293365248	7.71911458138069	4.72194120853236	219.805151908312	-0.148979058993983	0.323175413084286	-0.460985127464287	0.644809275441554	0.911208055619698	Akr1c13	27384.0	aldo-keto reductase family 1, member C13
ENSMUSG00000021215	14.258281689115	11.0007979197473	13.80557338613	12.3246720376477	1101.9066070031	0.0496409646716002	0.169206133556153	0.293375681060204	0.769235011771279	0.94960110610998	Net1	56349.0	neuroepithelial cell transforming gene 1
ENSMUSG00000021217	0.0313350532940322	0.0599616473690085	0.0189291461047051	0.0246845525950019	5.45328480493979	-1.06641231347897	1.66517428363541	-0.64042084000407	0.521899037826579		Tshz3	243931.0	teashirt zinc finger family member 3
ENSMUSG00000021218	184.092585021326	186.523797455851	196.929525867901	191.197876922176	9108.58753477095	0.0666018474622735	0.085903343623072	0.775311468136911	0.438155634427471	0.816664536414301	Gdi2	14569.0	guanosine diphosphate (GDP) dissociation inhibitor 2
ENSMUSG00000021222	17.6656145492242	21.1238279919282	19.3899641188672	20.9408390825225	869.788081865528	0.0568020281662664	0.167153755151615	0.339819037357221	0.733992810439524	0.941633091540232	Dcaf4	73828.0	DDB1 and CUL4 associated factor 4
ENSMUSG00000021224	13.6086382230718	12.9233382694626	10.6079754668803	13.131248979093	1017.03450183262	-0.160297953010925	0.162713974791911	-0.985151725387594	0.324549549018782	0.736518035250252	Numb	18222.0	NUMB endocytic adaptor protein
ENSMUSG00000021226	5.52220348518855	6.44369065671932	7.35439639733304	7.93025007886728	451.884253814059	0.352926992221233	0.208752669046951	1.69064660984936	0.0909043169647195	0.4292595482422	Acot2	171210.0	acyl-CoA thioesterase 2
ENSMUSG00000021234	0.189207161385899	0.222268264809369	0.199765753738027	0.324128281471501	22.8025197699953	0.348702239605708	0.840738700147527	0.414756974485081	0.678319819385987	0.921500192124429	Fam161b	217705.0	family with sequence similarity 161, member B
ENSMUSG00000021235	10.3225623929752	12.4622027704523	11.8842815319255	12.6050497940639	534.362279544492	0.103645603825942	0.198196753493092	0.522942994772889	0.601013923516561	0.890844774312136	Coq6	217707.0	coenzyme Q6 monooxygenase
ENSMUSG00000021236	29.2481324089356	30.0684654510037	25.3009084775628	24.330408511959	3452.36820434268	-0.257290836356995	0.101810754112431	-2.52714792852693	0.0114993055679783	0.124753764514394	Entpd5	12499.0	ectonucleoside triphosphate diphosphohydrolase 5
ENSMUSG00000021238	5.29698045006517	4.70102614004996	3.67636719438245	4.30802947633939	457.718864384523	-0.323925357440824	0.210410499909902	-1.53949236173827	0.123684141200438	0.494053528442541	Aldh6a1	104776.0	aldehyde dehydrogenase family 6, subfamily A1
ENSMUSG00000021240	11.2300702428559	10.9700059279145	11.4529953280603	11.5530451184234	786.875809048544	0.0514640479406679	0.159576108100224	0.322504719242465	0.747070363155288	0.945751081729858	Abcd4	19300.0	ATP-binding cassette, sub-family D (ALD), member 4
ENSMUSG00000021241	34.8249372545685	39.5169981815632	44.0417032672982	53.2656007948055	989.672973476543	0.388426168386175	0.165462129506568	2.34752308304334	0.0188987021052514	0.173201722570789	Isca2	74316.0	iron-sulfur cluster assembly 2
ENSMUSG00000021242	149.188206768077	140.613052565045	122.716300808026	127.771852418358	13184.2304850174	-0.210295115932868	0.0862042572639655	-2.43949803185387	0.0147076827871423	0.146317427695194	Npc2	67963.0	NPC intracellular cholesterol transporter 2
ENSMUSG00000021243	56.8252539758302	56.9184601954809	68.9936747677864	60.9477578545432	1114.89068282234	0.191994336685882	0.146488901005893	1.31064084287286	0.189979133586774	0.600610044778682	Fcf1	73736.0	FCF1 rRNA processing protein
ENSMUSG00000021244	37.8146589111343	36.1861777966738	38.8503628742481	33.0219679468691	3931.52092577474	-0.0421616049641296	0.11377007206914	-0.370586079426118	0.710945851957596	0.933411629938608	Ylpm1	56531.0	YLP motif containing 1
ENSMUSG00000021245	4.66058211856036	5.08135486335667	4.07304924423168	5.17282965659767	556.465903912221	-0.0759112597685083	0.20222335130243	-0.375383254602389	0.707375456790602	0.931724307891636	Mlh3	217716.0	mutL homolog 3
ENSMUSG00000021248	70.3092838524904	70.579503301347	72.6459883001872	76.0675809051159	4512.37108457288	0.0779887571865763	0.0963175001634187	0.809704955529944	0.418109769213018	0.805082488336113	Tmed10	68581.0	transmembrane p24 trafficking protein 10
ENSMUSG00000021250	75.5055051693091	42.6461776446615	117.459618502148	23.8782874799592	3703.20585359781	0.258516711389757	1.07676949214861	0.240085471658291	0.81026399681434	0.960282811205137	Fos	14281.0	FBJ osteosarcoma oncogene
ENSMUSG00000021252	26.936552115241	27.4688397887429	23.2209095231866	28.2581501905533	779.193713414368	-0.0796415445828353	0.173644168959462	-0.45864796416762	0.646486987118019	0.911594143622422	Erg28	58520.0	ergosterol biosynthesis 28
ENSMUSG00000021253	0.317612607648078	0.663173919266645	0.483953096055223	0.956185507820577	63.7511716168865	0.553370375444294	0.593017240215	0.933143824357734	0.350745714483823	0.757902356228269	Tgfb3	21809.0	transforming growth factor, beta 3
ENSMUSG00000021254	14.4057203314044	15.7931178282784	12.8331996151503	13.625875800249	1735.20412194181	-0.190887928204575	0.126726981324408	-1.5062927105943	0.131992048575608	0.510566819172803	Gpatch2l	70373.0	G patch domain containing 2 like
ENSMUSG00000021256	0.0509859091943634	0.036602752254233	0.102439014582547	0.100203435185768	5.77359478596102	1.2112120405581	1.61262202795274	0.751082410858394	0.452603060568958		Vash1	238328.0	vasohibin 1
ENSMUSG00000021257	3.7367319116956	3.40760509610117	3.54750924017884	3.96260502246188	414.775704492035	0.0720491570194572	0.213627678111188	0.337265085013738	0.735917077487634	0.942520712449714	Angel1	68737.0	angel homolog 1
ENSMUSG00000021258	28.7448830058722	24.9875280492447	27.7740985542775	26.9471750756441	2125.99624860229	0.026604972903165	0.124180655311536	0.214244101357175	0.830356706499946	0.966411162903833	Ccnk	12454.0	cyclin K
ENSMUSG00000021262	491.09113313672	536.877166274075	553.793244441371	570.440112503176	16141.9866404138	0.129132327967013	0.0878015734193754	1.47072908762381	0.141364396514086	0.52662254939502	Evl	14026.0	Ena-vasodilator stimulated phosphoprotein
ENSMUSG00000021263	2.66422616990278	4.28457820378916	2.81774444198648	1.61561688153332	55.4318979801965	-0.650145716981766	0.586549064186196	-1.10842512021361	0.2676782611301	0.689065729027461	Degs2	70059.0	delta(4)-desaturase, sphingolipid 2
ENSMUSG00000021264	41.9195917571307	37.5663364388336	41.3741342456857	35.4705535387782	7660.14031217363	-0.0487469763998957	0.108783053217127	-0.448111860793229	0.654072468502752	0.914598304589146	Yy1	22632.0	YY1 transcription factor
ENSMUSG00000021265	4.77497150733868	4.36816731321987	3.75702012011038	4.23184076765336	241.343708454114	-0.194866615552409	0.269787093112778	-0.722297769341209	0.470111424051451	0.83202159943047	Slc25a29	214663.0	solute carrier family 25 (mitochondrial carrier, palmitoylcarnitine transporter), member 29
ENSMUSG00000021266	28.9381924196127	29.6792363566902	30.2001646080321	30.462430261938	2541.39883714156	0.0494732153518234	0.10847761123294	0.456068443889189	0.648340761204483	0.911742928822427	Wars1	22375.0	tryptophanyl-tRNA synthetase
ENSMUSG00000021270	213.138962412097	110.679909811658	184.669588667365	118.006821431108	11662.6798868558	-0.0973834887673781	0.554892344958906	-0.175499787755389	0.860686937538293	0.972313463202115	Hsp90aa1	15519.0	heat shock protein 90, alpha (cytosolic), class A member 1
ENSMUSG00000021271	5.08802539976908	4.77955546098621	4.96623591868095	5.85468620274503	579.577470305899	0.133601880929362	0.190157626155872	0.702584921941804	0.482314461770927	0.836315130952821	Zfp839	72805.0	zinc finger protein 839
ENSMUSG00000021273	5.4209238046279	4.74247237781321	4.80518767106288	4.24189762513273	431.958104198915	-0.166827986518215	0.213591188489453	-0.781062120109199	0.434765959600777	0.815139870009807	Fdft1	14137.0	farnesyl diphosphate farnesyl transferase 1
ENSMUSG00000021275	2.84730356208454	2.63168802978829	2.44027706180086	2.10226842458645	597.233004988085	-0.271042063743071	0.187207036447155	-1.44781985168373	0.147667439323261	0.537242546537618	Tecpr2	104859.0	tectonin beta-propeller repeat containing 2
ENSMUSG00000021276	21.298340354056	21.4736952338775	26.5350357757322	25.7133727207805	707.426688841705	0.288748197978306	0.166635958996463	1.73280845093247	0.0831297202943486	0.40949647688784	Cinp	67236.0	cyclin-dependent kinase 2 interacting protein
ENSMUSG00000021277	22.9534802145682	21.6859241443642	18.6804916858969	16.8001447671414	3844.30241321826	-0.331329315990652	0.107007268576508	-3.09632532815992	0.001959352617582	0.0358952943151174	Traf3	22031.0	TNF receptor-associated factor 3
ENSMUSG00000021278	0.698432019178569	0.330197687818125	0.739924502276471	1.72021476527143	27.9063498938127	1.24298902388462	0.837401006341528	1.4843414498808	0.137718359180586	0.520554107146087	Amn	93835.0	amnionless
ENSMUSG00000021279	0.0	0.0898654799179072	0.0190049959688598	0.0429068242610647	2.95429473577778	-0.632601118780989	2.4728853289634	-0.255814983158223	0.798093703893972		Cdc42bpb	217866.0	CDC42 binding protein kinase beta
ENSMUSG00000021282	119.375335566163	102.684101601032	111.193501667511	108.762213246466	11543.2537675538	-0.0136861654280898	0.0989903934939061	-0.13825751110821	0.890036904172783	0.978666710901704	Eif5	217869.0	eukaryotic translation initiation factor 5
ENSMUSG00000021285	22.4803632866616	20.2712633590075	18.9584471164077	16.5213897931882	2672.3391162353	-0.268917808580638	0.122306707215664	-2.19871677279688	0.0278980675611436	0.224870687429657	Ppp1r13b	21981.0	protein phosphatase 1, regulatory subunit 13B
ENSMUSG00000021286	2.69886682889792	2.71754074788363	2.99877731629837	3.27199100023953	93.4010448229098	0.212174764387128	0.415994571199141	0.510042147366288	0.610021934352168	0.895399621929036	Zfyve21	68520.0	zinc finger, FYVE domain containing 21
ENSMUSG00000021287	7.6099124373297	7.28010328760057	6.81586162269527	6.62493081465236	401.871692778081	-0.147718462927877	0.211543050877785	-0.698290311664357	0.484995656905995	0.836566473401191	Xrcc3	74335.0	X-ray repair complementing defective repair in Chinese hamster cells 3
ENSMUSG00000021288	43.3268372910433	38.0097513134506	35.2622784304135	36.801740350388	2379.41874835816	-0.174325772966836	0.120327843716343	-1.44875672647958	0.147405532486852	0.536585399896309	Klc1	16593.0	kinesin light chain 1
ENSMUSG00000021290	238.037902734105	208.209522540243	226.115597225983	232.740645135456	1416.83494007741	0.0403443233868177	0.137277888382419	0.293887995089415	0.768843491777219	0.94960110610998	Atp5mj	70257.0	ATP synthase membrane subunit 6.8PL
ENSMUSG00000021298	42.9919241411547	42.37391777625	45.6990915445955	46.4293635058594	3354.4857659069	0.11000963431949	0.101207435737233	1.08697185654531	0.277049247668648	0.699581219150256	Gpr132	56696.0	G protein-coupled receptor 132
ENSMUSG00000021302	20.3420862950633	22.2822236387237	21.4729460167888	17.744918902251	1345.42057136062	-0.121425481074433	0.14946870548359	-0.812380629654706	0.416573257543513	0.803860964534785	Ggps1	14593.0	geranylgeranyl diphosphate synthase 1
ENSMUSG00000021306	0.165695612962783	0.0612208255185696	0.838101407871237	0.0543036213081962	19.494776920726	1.93169970219655	1.21557466032988	1.58912468747278	0.112032245182994	0.470770761664885	Gpr137b	83924.0	G protein-coupled receptor 137B
ENSMUSG00000021311	14.8563172673444	16.2696808840774	16.7178736791098	14.3144951856973	2617.4503744605	-0.0048275817146249	0.123986209353811	-0.0389364409137533	0.968941062938965	0.992899234287619	Mtr	238505.0	5-methyltetrahydrofolate-homocysteine methyltransferase
ENSMUSG00000021322	0.0670157874378452	0.0215310202488744	0.30322729090528	0.365891087724131	9.59937279204287	2.96840733857378	1.37491396354055	2.15897679221311	0.0308519674642586		Aoah	27052.0	acyloxyacyl hydrolase
ENSMUSG00000021326	64.2888247933197	60.3068783259871	68.33567526814	65.5680643552564	3342.70345521534	0.104013871924368	0.104732763242908	0.993135946228476	0.320643708409087	0.733956116873296	Trim27	19720.0	tripartite motif-containing 27
ENSMUSG00000021327	30.2393962778964	24.0816741423671	28.0920547685027	25.2141955644433	2142.24416435062	-0.0267457036325704	0.14124999501368	-0.189350120897209	0.849818414962419	0.970265698093118	Zkscan3	72739.0	zinc finger with KRAB and SCAN domains 3
ENSMUSG00000021338	0.200982441479868	0.16879510419315	0.146030411561403	0.235789195951322	17.077001253392	0.0549533691537773	0.962290870233577	0.0571068175472126	0.95446010567083	0.991356327269624	Carmil1	68732.0	capping protein regulator and myosin 1 linker 1
ENSMUSG00000021339	14.8918643738203	12.9286548655713	13.5550629142193	9.31776431388477	2305.37120007455	-0.283656295349382	0.166993809700065	-1.69860365398485	0.0893938875251104	0.42532162053839	Mrs2	380836.0	MRS2 magnesium transporter
ENSMUSG00000021356	3.0810614949373	3.67383949990415	3.13385660095102	3.77586682640379	514.692669371011	0.0325643059342648	0.208259455087998	0.156364117636364	0.875746019212078	0.975617238313844	Irf4	16364.0	interferon regulatory factor 4
ENSMUSG00000021357	24.4132892343408	21.5050214512537	22.8190295515249	20.8534102339417	2891.82433705588	-0.0721704972144048	0.117968367590041	-0.611778383381629	0.540684393573774	0.86408620002215	Exoc2	66482.0	exocyst complex component 2
ENSMUSG00000021359	0.0459654023697075	0.0795068876666453	0.0187642285449039	0.0325998181060289	2.87528625679971	-1.2755019444577	2.26014008315015	-0.564346411077282	0.572518401667752		Tfap2a	21418.0	transcription factor AP-2, alpha
ENSMUSG00000021360	0.0575552574379177	0.0157357395109111	0.024817978698587	0.0566392304719502	4.76912260011627	0.155744452897756	1.80609126432613	0.0862328809036487	0.931281292869353		Gcnt2	14538.0	glucosaminyl (N-acetyl) transferase 2, I-branching enzyme
ENSMUSG00000021361	71.4609222085973	71.6859219366547	70.5305383207056	79.4416936649974	1773.74684540779	0.0672617258743664	0.126938391262375	0.529876936405631	0.596197257923862	0.888801931497406	Tmem14c	66154.0	transmembrane protein 14C
ENSMUSG00000021362	0.0248453669825181	0.0	0.0374429476870477	0.0854596198774293	2.84282678684659	2.26523511038221	2.52887610210218	0.895747762612486	0.370387494783152		Gcm2	107889.0	glial cells missing homolog 2
ENSMUSG00000021365	39.0017039890229	38.85002575464	34.2490873548499	33.2347146961318	4675.62634376691	-0.206220903063124	0.0948139323936547	-2.17500632931163	0.0296296420871199	0.231753651940903	Nedd9	18003.0	neural precursor cell expressed, developmentally down-regulated gene 9
ENSMUSG00000021366	7.40486969277365	7.87140749287985	6.771369192114	5.88784776832399	1432.69627693692	-0.270946296793664	0.138746390851564	-1.95281689945746	0.0508412953238076	0.316780378556032	Hivep1	110521.0	human immunodeficiency virus type I enhancer binding protein 1
ENSMUSG00000021368	3.43024509570814	4.79730270466512	4.46102617718241	5.33334516543162	145.110611153886	0.250962012940791	0.359197494824337	0.698674173837214	0.484755677410129	0.836566473401191	Tbc1d7	67046.0	TBC1 domain family, member 7
ENSMUSG00000021371	12.0305877586244	12.4586307745835	11.1740736770054	11.1132634583202	1433.47622089188	-0.136009811851902	0.128817482284118	-1.05583348968055	0.291044294895246	0.711755521907756	Mcur1	76137.0	mitochondrial calcium uniporter regulator 1
ENSMUSG00000021373	0.351816048090303	0.404781265855556	0.364187951484755	0.56213222480456	28.1361990938642	0.287752374013701	0.760912128443893	0.378167679627043	0.705306033651695	0.930513254036991	Cap2	67252.0	CAP, adenylate cyclase-associated protein, 2 (yeast)
ENSMUSG00000021374	52.0824110613506	44.9544363057676	46.7223407431032	41.5164660378593	7537.48144281245	-0.137108297358021	0.108902999422891	-1.25899468411888	0.20803225195859	0.624096755875769	Nup153	218210.0	nucleoporin 153
ENSMUSG00000021375	1.6802548630985	0.933422282704402	1.23678433078683	1.09139196183376	101.590309878095	-0.15784296448786	0.446724468649305	-0.353334047192683	0.723838023555251	0.938612975977209	Kif13a	16553.0	kinesin family member 13A
ENSMUSG00000021376	0.77408125674403	1.04196712048624	1.21237456232099	1.27866858896267	38.9138155465003	0.464146564115252	0.644030607026744	0.720690226599709	0.471100126915556	0.832137760898072	Tpmt	22017.0	thiopurine methyltransferase
ENSMUSG00000021377	85.4544372560988	93.4127460705329	84.7945383339692	80.1267973662514	6067.62705164447	-0.117106813695397	0.0978737044040216	-1.19650946501403	0.231497807204457	0.654417262758586	Dek	110052.0	DEK proto-oncogene (DNA binding)
ENSMUSG00000021384	13.1219860669894	12.2891705211781	7.40330753334981	8.00341623630841	379.840508697158	-0.721819669238278	0.21987495411024	-3.28286444519905	0.0010275806481025	0.022241225076882	Susd3	66329.0	sushi domain containing 3
ENSMUSG00000021385	5.02587712041935	4.418611142424	4.45585679207124	3.41440685316751	444.950601106345	-0.263272722494192	0.224434276948838	-1.17305041847154	0.2407755877161	0.663571437918755	Ippk	75678.0	inositol 1,3,4,5,6-pentakisphosphate 2-kinase
ENSMUSG00000021391	2.1456073717806	2.47638819636726	2.23719030002988	1.68343413138035	68.4780578428995	-0.238377259314881	0.493694445173365	-0.48284371364797	0.629206709762045	0.904651659478196	Cenpp	66336.0	centromere protein P
ENSMUSG00000021392	17.8685660560268	16.5609705783815	16.3022504895062	17.0459708566373	2133.41632583852	-0.0460590475849079	0.117702895223678	-0.391316182132809	0.695563539014548	0.927352067366628	Nol8	70930.0	nucleolar protein 8
ENSMUSG00000021395	25.5771958721753	23.974243119363	22.7091255926951	21.4761979589377	3277.69328810021	-0.165331838378899	0.106107134188014	-1.55815949270615	0.119195444664435	0.486472165658282	Spin1	20729.0	spindlin 1
ENSMUSG00000021400	32.5487850746935	30.9734109992181	31.9768938581178	30.3018004965803	2534.78503383824	-0.028474090676835	0.11132192458445	-0.255781516382556	0.798119547040743	0.957029070102731	Wrnip1	78903.0	Werner helicase interacting protein 1
ENSMUSG00000021408	21.8289365989176	17.9518194453916	18.8118259352688	17.3057968570333	2336.04853346596	-0.139191208342153	0.132228071779563	-1.0526600476652	0.292496825641836	0.712795749266896	Ripk1	19766.0	receptor (TNFRSF)-interacting serine-threonine kinase 1
ENSMUSG00000021411	0.278501956350629	0.175075868278976	0.0919819479484403	0.232698361952371	9.0102402201453	-0.504510817234086	1.33425223364238	-0.378122520250028	0.705339579386744		Pxdc1	66895.0	PX domain containing 1
ENSMUSG00000021413	60.635336584197	61.7792398561043	62.3317564951969	60.9244348079468	7425.65032193863	0.0098959664816628	0.0879963756226203	0.112458796304322	0.910459638226573	0.981918044471118	Prpf4b	19134.0	pre-mRNA processing factor 4B
ENSMUSG00000021414	0.0378242672698759	0.0362203745019741	0.113752663869418	0.259665387049431	6.004915287687	2.33507252921786	1.68116245239401	1.38896305106783	0.164843985909367		Fam217a	71864.0	family with sequence similarity 217, member A
ENSMUSG00000021417	41.6549852382966	37.6327259698984	36.5941955546352	42.323934367623	1301.64002921423	-0.0066592614967539	0.145898346336035	-0.0456431595284585	0.96359466867037	0.992210458252353	Eci2	23986.0	enoyl-Coenzyme A delta isomerase 2
ENSMUSG00000021418	4.66444597282093	4.0235782948173	6.52602808002417	4.27960771478468	206.167338570548	0.308428182171691	0.321069493265395	0.960627492306611	0.33673950027995	0.745800645825013	Rpp40	208366.0	ribonuclease P 40 subunit
ENSMUSG00000021420	16.1601275358835	16.0558025168903	19.349564958727	23.2330363993479	576.140939030333	0.401180829086618	0.191485063792052	2.09510246460941	0.0361618849071951	0.259340231629384	Fars2	69955.0	phenylalanine-tRNA synthetase 2 (mitochondrial)
ENSMUSG00000021423	0.420684626442993	0.0	0.35521046217012	0.0948018380612713	7.9428478894374	0.130749094968761	1.82058954347863	0.0718168987826527	0.942747624262455		Ly86	17084.0	lymphocyte antigen 86
ENSMUSG00000021427	21.3596952740417	21.5938093898129	21.5955019609498	21.2261323177214	3547.27784898784	-0.0044746341151404	0.0999138330042519	-0.0447849309809789	0.964278736376405	0.992210458252353	Ssr1	107513.0	signal sequence receptor, alpha
ENSMUSG00000021428	19.5883412716553	22.6894419305417	20.4391570370397	21.3825554457914	1360.80718802593	-0.0156216842097591	0.141021896091216	-0.110774884204185	0.911794862253965	0.982323616992296	Riok1	71340.0	RIO kinase 1
ENSMUSG00000021431	31.4433966752163	29.4011713405192	33.9047526596498	36.7153672071864	3714.10128786028	0.215074588149152	0.105587368814406	2.0369348205579	0.0416565741462424	0.282626797766104	Snrnp48	67797.0	small nuclear ribonucleoprotein 48 (U11/U12)
ENSMUSG00000021432	35.2756306771199	31.7324720115055	28.7379856907477	30.7717468660207	1643.99857193476	-0.170939007054561	0.13043410502223	-1.31053919544606	0.190013493678752	0.600610044778682	Slc35b3	108652.0	solute carrier family 35, member B3
ENSMUSG00000021451	80.2217620712785	78.8313631650053	79.1090755003745	86.7612412327925	10794.2662328433	0.0605840587886958	0.0904416703893652	0.669868861641677	0.502941391193184	0.846279228504582	Sema4d	20354.0	sema domain, immunoglobulin domain (Ig), transmembrane domain (TM) and short cytoplasmic domain, (semaphorin) 4D
ENSMUSG00000021453	8.58536735241086	9.61730176930753	12.6281984052903	7.71207907591704	276.420565577794	0.159306008957116	0.298469415582772	0.533743159734021	0.593519244169031	0.888461970608131	Gadd45g	23882.0	growth arrest and DNA-damage-inducible 45 gamma
ENSMUSG00000021457	0.0118929332682239	0.100196059433888	0.0958023263322146	0.0245648691903994	9.55335849400452	0.107005382739808	1.45757358118051	0.07341336596753	0.941477181792234		Syk	20963.0	spleen tyrosine kinase
ENSMUSG00000021458	62.5686255147183	54.5457322294715	47.74350361923	45.0515284008639	1745.46995176667	-0.335597695485778	0.131266671271039	-2.55661008416095	0.0105697621070076	0.117964978105512	Aopep	72061.0	aminopeptidase O
ENSMUSG00000021460	23.9679233753095	23.6091812670858	26.5386592089074	30.2269863432777	1117.6509836657	0.254692907912818	0.147087380247671	1.73157552662884	0.0833491667665376	0.410312844451378	Auh	11992.0	AU RNA binding protein/enoyl-coenzyme A hydratase
ENSMUSG00000021461	6.24421884623125	9.49648050873736	7.91741228956256	6.03856733464446	527.29861735983	-0.172708917389536	0.246006762706433	-0.702049470061252	0.482648312824571	0.836315130952821	Fancc	14088.0	Fanconi anemia, complementation group C
ENSMUSG00000021466	10.2674232820764	11.060050453808	9.98924904843334	9.40973141404188	2319.52215185151	-0.136788978773064	0.115928794086146	-1.17993963321499	0.238024225219885	0.661189531996242	Ptch1	19206.0	patched 1
ENSMUSG00000021468	19.0005954720858	21.2528112840018	21.1153587682234	21.6038616392392	1647.61794248768	0.0856645070627295	0.129008424743286	0.664022580177948	0.506675859190443	0.847660261474101	Sptlc1	268656.0	serine palmitoyltransferase, long chain base subunit 1
ENSMUSG00000021470	9.95530517851169	10.2530109676956	8.47295759523703	7.49848871760087	1010.9490550326	-0.340051938044271	0.151372596881807	-2.24645639335756	0.0246747896656029	0.207636231966192	Ercc6l2	76251.0	excision repair cross-complementing rodent repair deficiency, complementation group 6 like 2
ENSMUSG00000021474	21.296870122678	18.183811724376	20.2836692525699	20.2645826342621	1722.65877863054	0.0386736023913574	0.13278987473963	0.291239090835708	0.770868467541038	0.94968817125769	Sfxn1	14057.0	sideroflexin 1
ENSMUSG00000021476	11.3418243266068	10.17975372277	14.6018216554228	10.807277706759	832.013471558936	0.238841909460145	0.188405400631496	1.26770203327291	0.204904378423135	0.620214560241489	Habp4	56541.0	hyaluronic acid binding protein 4
ENSMUSG00000021477	10.0862936692462	8.63033120276432	9.93914414794679	9.23419621350893	420.590100450142	0.0352838047619948	0.214901805219013	0.164185706704678	0.869584952810938	0.973947417168528	Ctsl	13039.0	cathepsin L
ENSMUSG00000021481	20.5861672792768	17.3756352798821	16.5780217878464	15.1650571779102	1214.12677626	-0.257509111147061	0.15086993886766	-1.70682849797495	0.0878539338857454	0.421948159000908	Zfp346	26919.0	zinc finger protein 346
ENSMUSG00000021482	14.774979227605	13.8295691883609	17.7102124179996	14.5961041463539	1236.06656956035	0.174760372958729	0.152076388669205	1.14916177644688	0.25048927894797	0.672188219313231	Prxl2c	66129.0	peroxiredoxin like 2C
ENSMUSG00000021483	3.61572928550832	4.29463193814662	2.6996855558667	3.73522696740924	244.395539111249	-0.301551479123735	0.290523427338897	-1.03795925129292	0.299289026473596	0.718672643149318	Cdk20	105278.0	cyclin-dependent kinase 20
ENSMUSG00000021484	48.4940355668383	45.8821084826098	47.6657785743359	50.284543217093	5655.36649449455	0.0537153457517366	0.0953562837180707	0.563312071919148	0.573222399246858	0.879924272261466	Lman2	66890.0	lectin, mannose-binding 2
ENSMUSG00000021485	10.3895326763356	13.2716656830103	8.77430272274425	5.00444720942655	363.679548523319	-0.781099126181497	0.29115665326964	-2.68274524181359	0.0073020591593563	0.0919127368867011	Mxd3	17121.0	Max dimerization protein 3
ENSMUSG00000021486	145.139574590549	161.055491289359	156.996989720685	161.296551893276	6297.20716859208	0.0558800053914424	0.097643763438133	0.572284428865218	0.567129297024103	0.877171267824218	Prelid1	66494.0	PRELI domain containing 1
ENSMUSG00000021488	42.202490790045	39.3231197123749	33.0580749910501	27.3977799214697	10275.0582523455	-0.43139099199836	0.108480600875979	-3.97666484620186	6.98885566266155e-05	0.0028656478668981	Nsd1	18193.0	nuclear receptor-binding SET-domain protein 1
ENSMUSG00000021492	1.04483333059762	1.16411549339299	0.729937040334574	1.24113683183825	43.2038025367483	-0.164268484942327	0.632264437214224	-0.259809780961427	0.795010505863392	0.956583468712987	F12	58992.0	coagulation factor XII (Hageman factor)
ENSMUSG00000021493	7.99377756288287	7.49630075668707	16.6719493174064	12.8955090469688	639.952058189556	0.932249718937288	0.196250852627981	4.75029640102755	2.03118708077534e-06	0.0001596295418302	Pdlim7	67399.0	PDZ and LIM domain 7
ENSMUSG00000021494	51.0176263500524	54.095181411708	51.0275780355695	53.4396808918636	2700.34667613538	-0.0089535672502363	0.109743708124255	-0.0815861556281551	0.934975810798147	0.987380005392131	Ddx41	72935.0	DEAD box helicase 41
ENSMUSG00000021495	77.7174454313483	74.8723772083463	77.7551881856148	71.1836996757609	7381.96460259801	-0.0349583023354326	0.0942258466841725	-0.371005446654211	0.710633474933908	0.933411629938608	Fam193b	212483.0	family with sequence similarity 193, member B
ENSMUSG00000021496	30.0381619534285	31.9166505671599	38.1179853579227	39.8860149402442	423.093761027002	0.332265884650889	0.207853817844769	1.59855560073972	0.109919381776727	0.467782691388081	Pcbd2	72562.0	pterin 4 alpha carbinolamine dehydratase/dimerization cofactor of hepatocyte nuclear factor 1 alpha (TCF1) 2
ENSMUSG00000021497	44.8590132338939	44.6081820765272	40.3554667760622	41.8091421361447	1932.7691734939	-0.122810628726799	0.117387003690929	-1.0462029429608	0.295467344451141	0.714913361214762	Txndc15	69672.0	thioredoxin domain containing 15
ENSMUSG00000021500	58.7321607068082	67.7875969234464	59.3836516517033	59.3926448901235	8219.62761534855	-0.0909970473719734	0.100267594159508	-0.90754194448122	0.364120279075648	0.768360476372923	Ddx46	212880.0	DEAD box helicase 46
ENSMUSG00000021501	20.4787248615301	18.1835763393439	17.635941186604	17.7013479720674	620.996517186877	-0.129534547513068	0.180009325867654	-0.719599092373156	0.471771871017419	0.83281795764312	Caml	12328.0	calcium modulating ligand
ENSMUSG00000021504	46.4397363703807	44.723145657291	50.6583521616913	51.2905774097328	2794.81570734426	0.161394248080961	0.106420928612578	1.5165649293337	0.129376565542073	0.505372424512423	B4galt7	218271.0	xylosylprotein beta1,4-galactosyltransferase, polypeptide 7 (galactosyltransferase I)
ENSMUSG00000021510	5.29647546264203	3.05148027707989	3.52150139556338	4.71010236068097	723.603169212438	-0.0149614214477017	0.250821870528558	-0.0596495888343923	0.952434722473774	0.991316036566888	Zfp729a	212281.0	zinc finger protein 729a
ENSMUSG00000021514	19.0483469332883	18.1790264567748	17.1570089276287	17.8150852676847	1073.91648153572	-0.0900295313270522	0.143305858096824	-0.628233433878356	0.529851031105656	0.857622062484734	Zfp369	170936.0	zinc finger protein 369
ENSMUSG00000021518	19.3032756654885	18.3296102688758	17.2568621021895	18.7212108235113	1871.65107936603	-0.0649355015277757	0.122717777889965	-0.529145024007852	0.596704850202313	0.889087931891756	Ptdss1	19210.0	phosphatidylserine synthase 1
ENSMUSG00000021519	32.6116465456634	33.9884688333237	37.8517616059849	30.7442942331811	881.487746207676	0.0409768929866283	0.168823840742652	0.242719824441689	0.808222448934783	0.959618794360246	Mterf3	66410.0	mitochondrial transcription termination factor 3
ENSMUSG00000021520	96.3244361354776	91.4153416317335	99.8385969748661	109.552908435891	1167.94735541445	0.157594746900417	0.142576921058614	1.10533139396122	0.269016019387054	0.691013543983413	Uqcrb	67530.0	ubiquinol-cytochrome c reductase binding protein
ENSMUSG00000021532	10.9894665152992	9.48624705158149	8.562893078934	7.05460904955242	507.18915089824	-0.391383471632068	0.207734752459096	-1.88405390527583	0.0595576843415091	0.343230076979897	Fastkd3	69577.0	FAST kinase domains 3
ENSMUSG00000021537	75.0558237422109	73.0495530378773	78.5794933873319	86.4954808402352	1606.10982318285	0.156771592765798	0.128544637769921	1.21958873964389	0.222620817182451	0.642321383142461	Cetn3	12626.0	centrin 3
ENSMUSG00000021540	7.57152469370828	7.28176876710323	7.47883476965922	6.91331988714376	1413.79550685475	-0.0458059633140978	0.132492588736614	-0.345724721291066	0.729549603719335	0.940189694280759	Smad5	17129.0	SMAD family member 5
ENSMUSG00000021546	366.039347296923	371.575057499222	429.64921408323	406.755191339743	21959.9325861499	0.181315634080598	0.0818265664511188	2.21585289404648	0.0267015785503159	0.2182788082199	Hnrnpk	15387.0	heterogeneous nuclear ribonucleoprotein K
ENSMUSG00000021548	20.6588692083071	23.1766725817378	23.9230275598765	23.6487868691886	822.924544629433	0.117899678888216	0.161666174233092	0.729278585625635	0.46583126871155	0.829785515488208	Ccnh	66671.0	cyclin H
ENSMUSG00000021549	34.5346282814419	30.0147704474526	30.771575871186	29.7606433602314	3103.60988269243	-0.0923879446478992	0.114779303699925	-0.804918148740775	0.420866914675491	0.807075444398714	Rasa1	218397.0	RAS p21 protein activator 1
ENSMUSG00000021550	10.7920522475754	13.5763949601476	13.9579069227362	16.7675801143886	1300.55425063437	0.334261403787484	0.164254061414259	2.03502671964048	0.0418481845222741	0.283344400126966	Qng1	70153.0	RIKEN cDNA 2210016F16 gene
ENSMUSG00000021552	1.47811008004673	1.19178635867653	1.59944409747228	0.642464312000177	52.2832927549984	-0.253181436546778	0.625601287595567	-0.404700951815259	0.685697342458516	0.925786073471703	Gkap1	56278.0	G kinase anchoring protein 1
ENSMUSG00000021555	20.1048182289155	16.9596324296689	15.7540035410321	17.9164006860717	1472.89849499762	-0.138608800165211	0.146418422042461	-0.946662299946214	0.343810886922912	0.750542609105689	Naa35	78689.0	N(alpha)-acetyltransferase 35, NatC auxiliary subunit
ENSMUSG00000021556	20.1541820022764	16.796996446931	26.1198930027001	19.9746195292847	2192.30521088671	0.318571019103091	0.153953247981501	2.06927117991931	0.0385206465118849	0.269259422334806	Golm1	105348.0	golgi membrane protein 1
ENSMUSG00000021557	17.6482792454068	15.158298325961	14.319556434063	14.1946115689264	1228.58837613801	-0.202146767077043	0.145219115182156	-1.39201211096404	0.163918730568316	0.561988833989478	Agtpbp1	67269.0	ATP/GTP binding protein 1
ENSMUSG00000021557	17.6482792454068	15.158298325961	14.319556434063	14.1946115689264	1228.58837613801	-0.202146767077043	0.145219115182156	-1.39201211096404	0.163918730568316	0.561988833989478	Agtpbp1	319469.0	RIKEN cDNA A230056J06 gene
ENSMUSG00000021559	1.73843591922079	1.55834309667307	1.26185949780127	1.02912729050173	237.470335117549	-0.525205354808947	0.278521005625871	-1.8856938765848	0.0593362185434035	0.343001792219158	Dapk1	69635.0	death associated protein kinase 1
ENSMUSG00000021565	9.66494285876701	13.1361321500974	6.79796871189926	7.42606759476208	1027.11424894486	-0.680524414630711	0.179261497834041	-3.79626647580918	0.0001468916020715	0.0050637332171024	Slc6a19	74338.0	solute carrier family 6 (neurotransmitter transporter), member 19
ENSMUSG00000021566	0.296666078138243	0.349736642621781	0.0228462567294419	0.0447051646530444	7.94489595772214	-3.25626778346999	1.56935936729319	-2.0749025693754	0.0379955655430923		Slc6a19os	71390.0	solute carrier family 6 (neurotransmitter transporter), member 19, opposite strand
ENSMUSG00000021567	0.169272250078743	0.166473485950736	0.0080854588113131	0.0316327561209899	6.77843032937004	-3.07671986085302	1.61546366749854	-1.90454290167798	0.05683951482741		Nkd2	72293.0	naked cuticle 2
ENSMUSG00000021569	2.59009794605574	2.63642254990882	3.19606132946936	2.17659770849631	183.071974377442	0.0349814885040723	0.327186231563412	0.106916138667934	0.914855509774695	0.982578483328341	Trip13	69716.0	thyroid hormone receptor interactor 13
ENSMUSG00000021572	2.84169249819989	3.30998227609416	2.0041358282292	2.55713668734924	335.225216589417	-0.432108554108414	0.247937258213292	-1.74281411846817	0.081366089335223	0.403843392754664	Cep72	74470.0	centrosomal protein 72
ENSMUSG00000021573	0.0564950313920343	0.114977878800407	0.0126399557679099	0.0247247066465232	8.05817051446449	-2.19380741586277	1.46032341104973	-1.50227504350272	0.133026091113134		Tppp	72948.0	tubulin polymerization promoting protein
ENSMUSG00000021576	68.4136732345597	66.3263337315722	66.6329748461206	70.9711727284206	2142.07338698541	0.0303881653580535	0.116034295592204	0.261889514672895	0.793406623652408	0.956459462666049	Pdcd6	18570.0	programmed cell death 6
ENSMUSG00000021577	113.679708219568	117.664542470518	113.404070148767	109.184785092539	8275.65129067191	-0.0557095788340227	0.0881830187414752	-0.631749509475805	0.527550570905228	0.856563540934156	Sdha	66945.0	succinate dehydrogenase complex, subunit A, flavoprotein (Fp)
ENSMUSG00000021578	14.0636552756695	13.1976130346338	13.0045010408977	10.4655621327176	940.681535459041	-0.217656234034103	0.16744515158154	-1.29986584847822	0.193646951895407	0.604997800727651	Ccdc127	67433.0	coiled-coil domain containing 127
ENSMUSG00000021583	48.1078075866761	38.1633084078603	40.6941720685147	37.5996517196824	6255.69414883191	-0.139540166730172	0.121181178628622	-1.15150032628263	0.24952646109829	0.671479494789105	Erap1	80898.0	endoplasmic reticulum aminopeptidase 1
ENSMUSG00000021585	69.0349469421426	66.1287112766803	66.790671929788	61.7575994561552	6244.65791298053	-0.0724488516488408	0.0954052488161221	-0.759380144676044	0.447625187442013	0.821118406953832	Cast	12380.0	calpastatin
ENSMUSG00000021587	0.164887632285857	0.375221621856803	0.306474370206921	0.31223324493167	42.9885812432194	0.204993086555003	0.659742310328511	0.31071690165351	0.756015847172442	0.947518105455941	Pcsk1	18548.0	proprotein convertase subtilisin/kexin type 1
ENSMUSG00000021590	0.0352078719394464	0.0337519256297133	0.175496862298397	0.446551790485333	4.99323292553645	3.17401203015513	1.95648282403696	1.62230508295797	0.10473804089083		Spata9	75571.0	spermatogenesis associated 9
ENSMUSG00000021591	8.87799321517048	10.137390790848	7.80684755079955	7.55983356499079	328.779988608551	-0.307549957086107	0.235268974044277	-1.30722700830168	0.191135625430534	0.60192039124201	Glrx	93692.0	glutaredoxin
ENSMUSG00000021592	3.60780808843956	2.22972241705748	3.88856479717838	2.35771779110137	287.334927447043	0.0956775369262529	0.327312165159126	0.292312804443851	0.770047469616056	0.949674210580254	Arsk	77041.0	arylsulfatase K
ENSMUSG00000021594	0.474883565307328	0.250743279824726	0.366541040968997	0.809496891923465	26.3517445452214	0.692664763082541	0.839128072150733	0.825457741280424	0.409111764887169	0.799159050533673	Srd5a1	78925.0	steroid 5 alpha-reductase 1
ENSMUSG00000021595	65.8747102198621	62.1396651718059	66.7549121871114	69.1140171825939	5440.6672965032	0.0859643406205678	0.0950032728318403	0.904856622915804	0.365541349641525	0.768962507253473	Nsun2	28114.0	NOL1/NOP2/Sun domain family member 2
ENSMUSG00000021596	0.0186941011973666	0.0971807082328221	0.0187416026400477	0.0558179751501396	3.56867362263248	-0.63165586633919	2.10542130586144	-0.300013999374223	0.764166477263013		Mctp1	78771.0	multiple C2 domains, transmembrane 1
ENSMUSG00000021597	6.79646945799539	5.96097936990379	7.06784669192433	6.94969231637782	652.029471535364	0.136499021780852	0.177757717923107	0.767893644088624	0.442550373791741	0.818071204896986	Slf1	105377.0	SMC5-SMC6 complex localization factor 1
ENSMUSG00000021598	56.4680593045075	52.9770912860406	55.230645007967	52.3726878766394	1606.54659851255	-0.0244366863069018	0.127015654369592	-0.192391138148968	0.847435833473213	0.969497033031661	Med10	28077.0	mediator complex subunit 10
ENSMUSG00000021606	81.0131175605778	86.2927094148688	96.1285264297791	88.2758587289525	1125.36042006156	0.140236463627136	0.144270384086139	0.972039164624428	0.331031064989654	0.742542159541014	Ndufs6	407785.0	NADH:ubiquinone oxidoreductase core subunit S6
ENSMUSG00000021607	39.1817719186054	41.3549512840909	39.1833741380907	45.7125434384968	981.530365661154	0.0759783349951249	0.157000262180562	0.483937631312642	0.628430132562635	0.903972748128245	Mrpl36	94066.0	mitochondrial ribosomal protein L36
ENSMUSG00000021608	8.51760202605047	10.8759842362214	7.22454597476412	6.57842821555041	830.487492781633	-0.491020416715545	0.179713663732401	-2.73223753006721	0.0062905770959954	0.083372123528906	Lpcat1	210992.0	lysophosphatidylcholine acyltransferase 1
ENSMUSG00000021610	63.9135795839276	75.9875017711428	72.4414847838994	72.2350752564644	4007.73061645729	0.0484344792843896	0.114278711288405	0.423827664298346	0.67169150114593	0.919661972807646	Clptm1l	218335.0	CLPTM1-like
ENSMUSG00000021611	1.58945508438181	1.52626754860824	1.59519962970989	1.58005553708613	176.010633548424	0.027739936915606	0.307175587501227	0.0903064502659906	0.928043694526545	0.985281513254581	Tert	21752.0	telomerase reverse transcriptase
ENSMUSG00000021614	0.102102939471414	0.110930258440111	0.0739046151369767	0.0438012921680598	14.3216268054505	-0.856445799567332	1.04986263079384	-0.815769391581964	0.414632042542925		Vcan	13003.0	versican
ENSMUSG00000021615	10.3902052869932	9.6095502194437	11.6012252283138	10.7591495123541	442.434294954379	0.160367613694918	0.205561464523058	0.780144343041155	0.435305918188348	0.815315215283023	Xrcc4	108138.0	X-ray repair complementing defective repair in Chinese hamster cells 4
ENSMUSG00000021619	5.25153416238613	4.06173086908163	4.30887583351458	4.26122398123634	175.227421470244	-0.117039979488407	0.319494984206998	-0.366328065459012	0.714120289720211	0.934591903660325	Atg10	66795.0	autophagy related 10
ENSMUSG00000021621	23.5257895431768	23.5287955999256	24.9402765479385	23.8209359805313	1047.26446482668	0.0512821372075567	0.143920282684831	0.356323210675307	0.721598528943764	0.937999938726447	Zcchc9	69085.0	zinc finger, CCHC domain containing 9
ENSMUSG00000021629	26.1191622801628	23.5419895323434	22.4563377552384	22.9859964143775	2082.92608577978	-0.12809630079334	0.120315427486834	-1.06467062012772	0.287025009778287	0.707673427470162	Slc30a5	69048.0	solute carrier family 30 (zinc transporter), member 5
ENSMUSG00000021635	11.0158057200809	10.9385849463498	10.2667082429567	10.7389565322971	888.188566357736	-0.0636656479658468	0.152900720638145	-0.416385532390772	0.677127913363456	0.921110308207739	Rad17	19356.0	RAD17 checkpoint clamp loader component
ENSMUSG00000021636	0.813280734638816	0.529454107614648	1.60328409713968	1.1705804469152	90.8978719116577	1.04757952880265	0.457893138699523	2.2878253467128	0.0221476941403084	0.192074019686792	Marveld2	218518.0	MARVEL (membrane-associating) domain containing 2
ENSMUSG00000021639	37.0267482200918	33.0413855721593	28.1598790980009	32.4792090233929	807.411098859654	-0.209096177835538	0.169785687686353	-1.23153005818608	0.218124681717227	0.636254508828241	Gtf2h2	23894.0	general transcription factor II H, polypeptide 2
ENSMUSG00000021643	1.91136512659007	2.26100185548767	4.26853118420181	4.96029953393325	46.6384633520417	1.14492759422921	0.59280799875548	1.9313632687697	0.0534381442178275	0.325585518277792	Serf1	20365.0	small EDRK-rich factor 1
ENSMUSG00000021645	25.9490032331493	26.0886919552197	24.9917943123784	27.0696465291432	827.522229207878	0.0006038675451112	0.158752507025754	0.0038038299767657	0.99696499010861	0.999046599631929	Smn1	20595.0	survival motor neuron 1
ENSMUSG00000021646	7.39541979894036	6.67559833681087	8.3403110185028	8.56781001140881	414.462811227534	0.26473833135038	0.211115315025028	1.25399870359474	0.209842476642649	0.625409930019693	Mccc2	78038.0	methylcrotonoyl-Coenzyme A carboxylase 2 (beta)
ENSMUSG00000021650	24.9377084455389	21.9632701520159	26.3467857797741	24.3274865303969	1223.68641367967	0.111751103508605	0.144988913289146	0.770756197653156	0.440851454781845	0.816760732311399	Ptcd2	68927.0	pentatricopeptide repeat domain 2
ENSMUSG00000021660	544.664329649208	485.930825119998	578.219138237315	575.176816743707	12588.0914443781	0.162449168123864	0.092218318195367	1.76157157604752	0.0781417098648427	0.395499302940429	Btf3	218490.0	basic transcription factor 3
ENSMUSG00000021661	15.5775616319742	15.6169106545304	13.0618732897574	16.5395004479884	791.469770678005	-0.0757340215417634	0.177908639916003	-0.425690520581351	0.670333370361144	0.919661972807646	Ankra2	68558.0	ankyrin repeat, family A (RFXANK-like), 2
ENSMUSG00000021665	40.4633430924914	35.0337196102576	38.0246740329184	40.5024644028095	2177.27618098258	0.0569365494719853	0.125415319755477	0.4539840075598	0.649840337417954	0.91283944448592	Hexb	15212.0	hexosaminidase B
ENSMUSG00000021666	15.5671282305951	15.8097032243037	15.8046976433718	17.7175745054639	1435.16474100883	0.0954213931592698	0.134461797180141	0.709654304496852	0.477918535378448	0.835287730670614	Gfm2	320806.0	G elongation factor, mitochondrial 2
ENSMUSG00000021668	3.85238027110673	3.98646388388612	3.29764362730931	3.37213436312857	432.524621300381	-0.233099103671242	0.204621099328989	-1.13917432970324	0.254630450138306	0.675325660959745	Polk	27015.0	polymerase (DNA directed), kappa
ENSMUSG00000021669	17.1991685798328	19.757424999651	18.055899125646	16.1214570676958	2763.91605043152	-0.11302187517593	0.122634551677942	-0.921615267716261	0.356729291812478	0.763087324763194	Cert1	68018.0	ceramide transporter 1
ENSMUSG00000021670	16.866566556898	17.3315949709537	18.3404055286555	13.1558636756074	1852.37022189464	-0.12025097827042	0.159790758882896	-0.752552770329775	0.451718707880725	0.822853490638688	Hmgcr	15357.0	3-hydroxy-3-methylglutaryl-Coenzyme A reductase
ENSMUSG00000021671	8.35891232561258	8.36211215532546	8.90247377664395	9.83222452553236	692.190423021867	0.164166500915361	0.171231738594094	0.958738737708657	0.337690378255863	0.74594092248387	Poc5	67463.0	POC5 centriolar protein
ENSMUSG00000021675	0.212470370037547	0.228806717888646	0.133378067143995	0.352265787730404	17.700733297257	0.138911728682976	0.982392459495573	0.141401460628376	0.887552800450109	0.977698049057625	F2rl2	14064.0	coagulation factor II (thrombin) receptor-like 2
ENSMUSG00000021676	14.9824813234696	15.8411468836723	16.4362323377735	13.3273510467653	2690.80922559074	-0.0508301459396136	0.12950904908495	-0.392483353856395	0.694701108436629	0.927352067366628	Iqgap2	544963.0	IQ motif containing GTPase activating protein 2
ENSMUSG00000021678	8.01809816076024	6.63745023952321	10.3431689654904	7.39567837173079	682.212280042179	0.275520261389561	0.210273984634338	1.31029172186319	0.190097166830003	0.600730706954652	F2rl1	14063.0	coagulation factor II (thrombin) receptor-like 1
ENSMUSG00000021680	0.0202816218051505	0.0388467868021324	0.425490547950981	0.227002431059201	9.13067594709145	3.45903139331169	1.51561559312072	2.28226168232367	0.0224738953482708		Crhbp	12919.0	corticotropin releasing hormone binding protein
ENSMUSG00000021681	19.734530053088	21.9193267361871	20.5575803440489	21.8525739757688	2110.63906545298	0.0258673800725469	0.121587090337815	0.212747751432142	0.831523718997442	0.966682016546908	Aggf1	66549.0	angiogenic factor with G patch and FHA domains 1
ENSMUSG00000021684	0.240136909176567	0.342068466361924	0.0425511727040108	0.138746041189977	13.6679079861473	-1.68158854102285	1.14293952521453	-1.47128391653724	0.141214351041336		Pde8b	218461.0	phosphodiesterase 8B
ENSMUSG00000021686	33.1331887037153	33.7089164457742	29.3846760499737	29.8369318528731	3166.23010652626	-0.174625048289831	0.102617161990253	-1.70171387419988	0.08880901828027	0.424681444532563	Ap3b1	11774.0	adaptor-related protein complex 3, beta 1 subunit
ENSMUSG00000021687	1.0426177275489	0.990608030228596	0.726502348839104	0.518222564079181	93.4644803255678	-0.708425461903772	0.431581424107321	-1.64146421122983	0.100701090287167	0.451002881635505	Scamp1	107767.0	secretory carrier membrane protein 1
ENSMUSG00000021690	5.18379143342658	4.58506470371606	4.58361558185623	4.05601947842882	1281.49476280041	-0.177373738353151	0.146020404720266	-1.21471885174506	0.224473339934717	0.645152026523998	Jmy	57748.0	junction-mediating and regulatory protein
ENSMUSG00000021692	9.87045425588903	12.050825421874	10.3810946055152	11.8768848283735	592.856251837402	0.0235266104412043	0.196298443698071	0.11985123263326	0.90460099663057	0.981331708491637	Dimt1	66254.0	DIM1 dimethyladenosine transferase 1-like (S. cerevisiae)
ENSMUSG00000021693	22.6806434049984	21.9859364712029	24.0215523092755	20.4850044225194	2019.87379369682	-0.0056127813816293	0.128266361424693	-0.0437587947399964	0.965096672634964	0.992210458252353	Kif2a	16563.0	kinesin family member 2A
ENSMUSG00000021694	9.11696432335238	9.23463374479026	7.91715462321729	6.83580179777387	435.491713342331	-0.316583811552554	0.209769162854061	-1.50920091039695	0.131247447639967	0.508617567123711	Ercc8	71991.0	excision repaiross-complementing rodent repair deficiency, complementation group 8
ENSMUSG00000021696	4.05199014711629	2.74979158468156	3.58404450025688	3.75606267709946	364.377832482626	0.112395082879855	0.254994156973556	0.440775130747449	0.659375799337834	0.916638871488215	Elovl7	74559.0	ELOVL family member 7, elongation of long chain fatty acids (yeast)
ENSMUSG00000021697	7.16831420976789	9.01667855198716	6.76063230050624	5.04746610391613	545.628615106014	-0.455544341674569	0.221417808534044	-2.05739703003395	0.0396480506056351	0.273310268452926	Depdc1b	218581.0	DEP domain containing 1B
ENSMUSG00000021699	37.8954616819272	31.6286305750901	26.3424679738546	20.9966265910711	2972.04435255731	-0.554281062089373	0.140636288297452	-3.94123784692783	8.10621966245301e-05	0.0032236872952821	Pde4d	238871.0	phosphodiesterase 4D, cAMP specific
ENSMUSG00000021701	0.428047844260166	0.123898038260971	0.694230198754343	0.211776304671799	23.2323736262461	0.704870428224929	0.977435980434373	0.721142297126901	0.470821969633575	0.832137760898072	Plk2	20620.0	polo like kinase 2
ENSMUSG00000021703	6.24103188526292	6.31879293871287	6.33940911851947	5.57652579962213	985.502334280912	-0.0762302983081052	0.152958777466889	-0.498371519245483	0.618222207119261	0.899015269915489	Serinc5	218442.0	serine incorporator 5
ENSMUSG00000021704	4.53710132876852	4.76699433900795	3.9774136020918	4.33220668119057	721.761866228611	-0.162659012073401	0.168420554292713	-0.965790741851502	0.334148902107775	0.744350928720929	Mtx3	382793.0	metaxin 3
ENSMUSG00000021706	2.93076065095826	3.56229864074484	2.32976390364992	2.24288224078847	470.697550620762	-0.506528468774817	0.208749684834386	-2.42648734620451	0.0152457819734389	0.149992592693975	Zfyve16	218441.0	zinc finger, FYVE domain containing 16
ENSMUSG00000021707	2.77367256043286	3.75519448217178	3.39347791266547	3.2131908471876	557.826527395222	0.0166486753220139	0.209885967964821	0.0793224791702338	0.936776126842136	0.987533074470637	Dhfr	13361.0	dihydrofolate reductase
ENSMUSG00000021708	5.39236458046577	4.28246332952379	2.38974418894577	2.32288030887063	401.079103107984	-1.03652920452252	0.226387837376131	-4.57855517564921	4.68198670194269e-06	0.0003153891348252	Rasgrf2	19418.0	RAS protein-specific guanine nucleotide-releasing factor 2
ENSMUSG00000021709	44.2583701525418	44.9766867403697	37.9306397040164	33.5345370500594	7936.6492587045	-0.320408825347299	0.0974642120517985	-3.28745104076781	0.0010109876657827	0.022026518401534	Erbin	59079.0	Erbb2 interacting protein
ENSMUSG00000021710	2.78373863016905	1.86753276965294	5.10318136053019	4.16749154466585	382.160096329471	0.999096382224295	0.259787699643291	3.84581865729645	0.0001201506027743	0.0043342852689332	Nln	75805.0	neurolysin (metallopeptidase M3 family)
ENSMUSG00000021711	11.4690081523786	11.7510083381603	11.8318942999505	9.28242786018486	931.82326703018	-0.139135506173615	0.170490848636643	-0.816087826919941	0.414449905692094	0.80257877747913	Trappc13	66975.0	trafficking protein particle complex 13
ENSMUSG00000021712	6.40776777041744	7.38241960106582	5.73597763978143	6.96170825521815	710.388400764868	-0.119075848055274	0.184685747603317	-0.644748442153936	0.519090218318008	0.853703247769136	Trim23	81003.0	tripartite motif-containing 23
ENSMUSG00000021713	8.49928402716795	8.80135237183159	8.45628981305113	8.22616153211825	616.946300282756	-0.052505905036645	0.176333402473388	-0.297764940165373	0.765882575071216	0.94924181802977	Ppwd1	238831.0	peptidylprolyl isomerase domain and WD repeat containing 1
ENSMUSG00000021714	4.92573128118728	4.01221114782259	4.65868476855959	4.53616165382013	95.6842472045603	0.0424049326693032	0.416027148696487	0.101928282330055	0.918813600816462	0.983200830132127	Cenpk	60411.0	centromere protein K
ENSMUSG00000021715	12.476514944358	9.63875604987732	12.2143781358844	11.3227385205793	700.289254474501	0.0901190704282426	0.189681777827453	0.475106631013447	0.634710972379425	0.907840925010564	Cwc27	67285.0	CWC27 spliceosome-associated protein
ENSMUSG00000021716	5.66269554890858	6.07049641889922	5.68705887070719	6.53356151999851	412.660250132176	0.058757006332388	0.215008357582428	0.273277778561991	0.784639695580428	0.953831887919129	Srek1ip1	67288.0	splicing regulatory glutamine/lysine-rich protein 1interacting protein 1
ENSMUSG00000021725	18.0086484064957	16.9275120089586	17.4145920748462	18.2172811148267	1644.4355530329	0.0285529764875301	0.125605137419727	0.227323317135639	0.820172343218568	0.962394441725237	Parp8	52552.0	poly (ADP-ribose) polymerase family, member 8
ENSMUSG00000021728	86.425571472926	80.0723112723695	97.7144360169009	91.6198953332841	7497.40784189382	0.185461373353964	0.0946095977994234	1.96028075023795	0.0499629847056186	0.313676313394333	Emb	13723.0	embigin
ENSMUSG00000021731	11.7500351752572	11.4940495380513	10.4784773523975	11.923587109719	1191.36143021044	-0.0531182982216033	0.144009302848748	-0.368853241914469	0.712237117102983	0.934101253687357	Mrps30	59054.0	mitochondrial ribosomal protein S30
ENSMUSG00000021733	2.01238544785217	2.35960600149051	1.47335661953176	1.82963163234274	405.191154168235	-0.404070872002982	0.228719538004621	-1.76666530340236	0.0772842973697081	0.393363368609197	Slc4a7	218756.0	solute carrier family 4, sodium bicarbonate cotransporter, member 7
ENSMUSG00000021737	58.9052883606523	55.4924843316077	55.0893221246304	58.4703496416037	2017.68985530719	-0.0105127587025681	0.119106521865455	-0.0882635017622589	0.929667247077047	0.98571914950491	Psmd6	66413.0	proteasome (prosome, macropain) 26S subunit, non-ATPase, 6
ENSMUSG00000021738	12.9168362570821	14.1828404292727	10.3146694120594	10.7103349026175	2174.5956412578	-0.366104802052036	0.118476700187392	-3.09009958475359	0.0020008939532215	0.0361588964200847	Atxn7	246103.0	ataxin 7
ENSMUSG00000021747	0.0986258846744999	0.247805143258544	0.445913705847805	0.181740961748847	20.0337254183764	0.854796692165388	0.972638564959778	0.878843100572242	0.379486353295054	0.779307528493164	Cfap20dc	74430.0	CFAP20 domain containing
ENSMUSG00000021748	88.3681970044176	79.1827758548437	84.7860457785257	89.7193246673722	3490.0562616728	0.0588363202466911	0.109326588499046	0.538170275451379	0.590459499239468	0.886997361989925	Pdhb	68263.0	pyruvate dehydrogenase (lipoamide) beta
ENSMUSG00000021752	2.70177673540848	3.13592573581801	3.47237684381836	3.50608170066789	189.743472484391	0.257711618696294	0.300567252646894	0.857417487856049	0.391214197882128	0.787618337090232	Kctd6	71393.0	potassium channel tetramerisation domain containing 6
ENSMUSG00000021754	21.2719345493461	20.4642318640306	20.5317127650706	18.4577009185618	4146.68894340542	-0.0980873911085323	0.104694020043304	-0.936895832903931	0.348812142922731	0.755845515018681	Map3k1	26401.0	mitogen-activated protein kinase kinase kinase 1
ENSMUSG00000021756	42.7655396009933	47.358377473856	46.7513276885083	46.2644815283128	10829.7940636974	0.0455337549545937	0.0915822212826379	0.497189894685662	0.619055146863502	0.899261206297593	Il6st	16195.0	interleukin 6 signal transducer
ENSMUSG00000021758	0.0358235859855957	0.0871993416951019	0.0959936980106618	0.0469485613912136	5.71436910760069	0.211889290015936	1.63835835180313	0.129330246818553	0.897096338908382		Ddx4	13206.0	DEAD box helicase 4
ENSMUSG00000021759	0.101318733291673	0.0541642727515573	0.0564861840165632	0.0829081921868789	2.72524902554795	-0.159135482081792	2.25815408063626	-0.0704714897209112	0.943818392024794		Plpp1	19012.0	phospholipid phosphatase 1
ENSMUSG00000021764	68.2692557463373	70.725190528957	82.4941704619728	77.8840629056237	1235.38286784737	0.206345689309743	0.136973285780512	1.50646666708714	0.131947417785039	0.510566819172803	Ndufs4	17993.0	NADH:ubiquinone oxidoreductase core subunit S4
ENSMUSG00000021767	6.96064736671967	6.5328967033556	5.17249565043735	4.30177718969568	1306.42579376561	-0.510389495391836	0.148073756017116	-3.44685992386687	0.0005671425548439	0.0141282700973681	Kat6b	54169.0	K(lysine) acetyltransferase 6B
ENSMUSG00000021770	5.27460580574641	4.55636343031829	4.49489504873992	3.88876335527943	692.335614454412	-0.230298961919707	0.18183715129703	-1.26651215264319	0.205329781340416	0.620643109669761	Samd8	67630.0	sterile alpha motif domain containing 8
ENSMUSG00000021771	106.921678021587	104.055631002203	112.161118483138	112.427409543276	4894.80687549329	0.0902062425588821	0.0938831360372489	0.960835421210173	0.336634925502134	0.745800645825013	Vdac2	22334.0	voltage-dependent anion channel 2
ENSMUSG00000021772	16.2492007234652	13.4941638894919	14.956162485817	16.1403364281363	481.25570035442	0.0647429813469563	0.206609599974127	0.313359017950104	0.754007916322099	0.94734292158886	Nkiras1	69721.0	NFKB inhibitor interacting Ras-like protein 1
ENSMUSG00000021773	13.8852387023036	18.4741809616279	17.4583728572194	20.4611762385004	371.494491700871	0.229478688743913	0.2437206624382	0.941564356703244	0.346415725519068	0.753124785777747	Comtd1	69156.0	catechol-O-methyltransferase domain containing 1
ENSMUSG00000021774	43.1797912733185	42.6354640291316	47.6095038454564	45.8281975927881	1460.62019950758	0.122851543262653	0.128202381060345	0.958262570839671	0.337930372574894	0.745978048671849	Ube2e1	22194.0	ubiquitin-conjugating enzyme E2E 1
ENSMUSG00000021775	6.07363756731934	5.29285752491743	4.39048340737031	3.57596307353705	635.640719449744	-0.512825923544213	0.192607260950964	-2.66254720103608	0.0077551692127808	0.0961422526914038	Nr1d2	353187.0	nuclear receptor subfamily 1, group D, member 2
ENSMUSG00000021779	0.325813440841495	0.219497308409773	0.139221135562806	0.201718597714324	37.7069369590484	-0.671046966708285	0.670567589862178	-1.00071488221822	0.316964670387059	0.731032592232254	Thrb	21834.0	thyroid hormone receptor beta
ENSMUSG00000021782	0.0483766631204279	0.13343972952323	0.0997534732162721	0.182266919611231	13.5060825343179	0.636256723654055	1.12851200517463	0.56380146665396	0.572889253551819		Dlg5	71228.0	discs large MAGUK scaffold protein 5
ENSMUSG00000021785	25.576772699673	23.635363735467	21.5393896393243	21.4116937535568	1860.26342092552	-0.196316973703666	0.121440768854009	-1.6165656357106	0.105972074721065	0.460852866450005	Ngly1	59007.0	N-glycanase 1
ENSMUSG00000021786	4.2330692086011	5.86303956063692	4.98331563671221	6.64946883867099	514.468327246886	0.205044580367289	0.236034728159204	0.868705134902809	0.385008432096052	0.78334451973622	Oxsm	71147.0	3-oxoacyl-ACP synthase, mitochondrial
ENSMUSG00000021792	4.79275737046565	4.30555730151124	3.69038605756261	3.00983901994764	158.93513593949	-0.4405400041553	0.331605360728184	-1.32850688296444	0.184010711261638	0.592038276291143	Prxl2a	70564.0	peroxiredoxin like 2A
ENSMUSG00000021794	95.3902448574556	95.7083179443036	100.605301491122	106.415548103649	6795.32534749447	0.115442536198428	0.0909014284906082	1.26997494005669	0.204093556835908	0.619316761871868	Glud1	14661.0	glutamate dehydrogenase 1
ENSMUSG00000021796	0.0960436863399368	0.0468715862070256	0.0107476715856327	0.101803877357152	8.60080244530724	-0.496994295025154	1.50734397542045	-0.32971524955777	0.741615130044473		Bmpr1a	12166.0	bone morphogenetic protein receptor, type 1A
ENSMUSG00000021807	52.7302138968321	48.5814066561138	55.1458440247824	55.8344727296206	2414.70648600212	0.131599011651211	0.113522810924749	1.15922967885674	0.246362576928406	0.669698394726322	Rtraf	68045.0	RNA transcription, translation and transport factor
ENSMUSG00000021809	14.2852273622458	9.33450804327729	10.776247891322	11.3714628794874	414.155021645342	-0.0888065567123682	0.250924761939339	-0.353917070702799	0.723401033416685	0.938612975977209	Nudt13	67725.0	nudix (nucleoside diphosphate linked moiety X)-type motif 13
ENSMUSG00000021810	19.2905767833804	23.098548838697	21.1643187551476	21.0316792040511	1955.16832456174	-0.0062771127669184	0.131903238836558	-0.0475887690270932	0.96204398290742	0.991660396294422	Ecd	70601.0	ecdysoneless cell cycle regulator
ENSMUSG00000021811	97.1004464104783	95.1639019444772	112.686753470333	107.350278984625	4673.25673717089	0.194641022329693	0.0961568329057969	2.02420375596583	0.0429491912936864	0.288579222722922	Dnajc9	108671.0	DnaJ heat shock protein family (Hsp40) member C9
ENSMUSG00000021814	24.7971081586094	24.7671936660189	22.2426652963437	27.7679377530096	1796.0838292612	0.0130516122038502	0.141079393298519	0.0925125342454046	0.926290833040619	0.984846032450914	Anxa7	11750.0	annexin A7
ENSMUSG00000021815	2.90463551512503	2.45843020791919	2.63016728048114	2.0584836697759	136.131850259338	-0.193839931204184	0.360531544616293	-0.537650405626737	0.590818424189978	0.886997361989925	Mss51	74843.0	MSS51 mitochondrial translational activator
ENSMUSG00000021816	58.1772936986272	55.5017393210375	51.8395478098114	54.422655948665	4745.37448514214	-0.0972736573560015	0.0971564300152822	-1.00120658345208	0.316726944390182	0.731026792458454	Ppp3cb	19056.0	protein phosphatase 3, catalytic subunit, beta isoform
ENSMUSG00000021819	60.2237200377891	69.7996525469878	63.78235402433	69.6949942039832	5862.54211286828	0.037741827215055	0.108684137951982	0.347261596091693	0.728394799513892	0.939708228996534	Zswim8	268721.0	zinc finger SWIM-type containing 8
ENSMUSG00000021820	31.054451127318	35.573290828209	29.5294928146523	31.3757192570227	2724.75523002449	-0.129587485850086	0.118368559831752	-1.09477961068615	0.273613201099295	0.696053004646242	Camk2g	12325.0	calcium/calmodulin-dependent protein kinase II gamma
ENSMUSG00000021823	0.110348551937353	0.150716887588323	0.15861170600253	0.131261717047443	21.5683688333042	0.145851750059682	0.854253324248916	0.170735946726246	0.864431396413261	0.972936305947845	Vcl	22330.0	vinculin
ENSMUSG00000021824	15.6063728224022	18.4372751434541	13.8728427130905	18.0193303909568	1438.44074655253	-0.0945065399111391	0.163572689140484	-0.577764787066455	0.563422931980019	0.875472231660406	Ap3m1	55946.0	adaptor-related protein complex 3, mu 1 subunit
ENSMUSG00000021830	8.79503036832609	8.87964045633778	8.27974804831338	7.76652838396484	946.990349199142	-0.139759837314622	0.150175015287281	-0.93064639978404	0.352036504431599	0.759218877492714	Txndc16	70561.0	thioredoxin domain containing 16
ENSMUSG00000021831	11.2590153372527	13.6631282906624	15.8768103488602	15.4897452480898	1572.49895632309	0.332767061687394	0.141220850227096	2.35635928513582	0.0184550582295173	0.171231295716316	Ero1a	50527.0	endoplasmic reticulum oxidoreductase 1 alpha
ENSMUSG00000021832	40.6019731645209	42.2753042237993	44.1807762057069	41.0081011121837	1954.0599274893	0.0396346040433336	0.120201739048848	0.329734031778247	0.741600936884151	0.944074159055808	Psmc6	67089.0	proteasome (prosome, macropain) 26S subunit, ATPase, 6
ENSMUSG00000021840	34.9036948167938	34.6254842025263	30.672031625463	30.4397508152306	4539.94939229654	-0.186162242207151	0.0947597186651622	-1.96457149545752	0.049463853799465	0.31202640311244	Mapk1ip1l	218975.0	mitogen-activated protein kinase 1 interacting protein 1-like
ENSMUSG00000021843	19.8212672139232	22.4169533239344	25.2893701719587	24.2949712617964	1909.09126201297	0.231634345258783	0.125733037603601	1.84227112995597	0.0654355005003041	0.358781110093652	Ktn1	16709.0	kinectin 1
ENSMUSG00000021846	0.0442665320726375	0.213057616127629	0.520042205539012	0.0053070880934432	14.7783039885981	0.962788360037456	1.5355742075671	0.626989145358764	0.530666350407703	0.857989812197544	Peli2	93834.0	pellino 2
ENSMUSG00000021846	0.0442665320726375	0.213057616127629	0.520042205539012	0.0053070880934432	14.7783039885981	0.962788360037456	1.5355742075671	0.626989145358764	0.530666350407703	0.857989812197544	Peli2	624367.0	glyceraldehyde-3-phosphate dehydrogenase pseudogene
ENSMUSG00000021866	57.2577899411778	60.8314830646933	62.3366247598428	61.3561272966298	4464.27795388912	0.066829102234977	0.0977511743516038	0.683665466714473	0.49418643463103	0.839497843930045	Anxa11	11744.0	annexin A11
ENSMUSG00000021868	20.9873818144466	20.271770344508	22.9320018352589	24.94945179056	1127.69093144423	0.214801166968772	0.14295449220956	1.50258423956269	0.132946290051147	0.511034257073304	Ppif	105675.0	peptidylprolyl isomerase F (cyclophilin F)
ENSMUSG00000021870	17.6591372361588	20.6153545790788	20.9099796430321	21.2744948007149	2423.03345072705	0.140192531541612	0.122274513902009	1.1465392669969	0.251572089466551	0.67291456588875	Slmap	83997.0	sarcolemma associated protein
ENSMUSG00000021871	3.79641598632781	5.25790538710923	2.20253020422272	9.20427918863447	96.2510365537963	0.333410123820793	0.591638346238029	0.563537042419246	0.573069243659881	0.879896874525109	Gm49342
ENSMUSG00000021877	47.0967202906827	39.9179110475986	51.0419704350413	46.847653089915	2567.87632121847	0.169918588907037	0.125492937622317	1.35400917475073	0.17573345065294	0.580052187242693	Arf4	11843.0	ADP-ribosylation factor 4
ENSMUSG00000021880	0.621170074653019	1.07500873389621	1.62033929179895	1.69713058385912	30.6102486025362	0.950147170518471	0.740153475974265	1.28371642012191	0.199241196946707	0.613952185591572	Rnase6	78416.0	ribonuclease, RNase A family, 6
ENSMUSG00000021884	6.25432561480792	6.13442521805981	7.8927821091166	7.74089247774833	332.502689185499	0.335470794358031	0.229427943589612	1.4622054711788	0.143684912817637	0.530501091703374	Hacl1	56794.0	2-hydroxyacyl-CoA lyase 1
ENSMUSG00000021886	24.2611123245299	27.6988980208471	28.8964135969047	31.8255423089392	1751.00051542991	0.224715505915322	0.13306223679063	1.68880000318126	0.0912577632366815	0.430005798720166	Gpr65	14744.0	G-protein coupled receptor 65
ENSMUSG00000021890	28.1563331180293	23.0839233591902	22.9547944528992	22.9104943294936	3013.47820796077	-0.159218351601775	0.123967366462797	-1.28435697349073	0.199017080452379	0.613952185591572	Eaf1	74427.0	ELL associated factor 1
ENSMUSG00000021891	13.6567490776994	13.626211031444	17.0549569545602	18.8564241683799	1017.22642736405	0.396309960277812	0.148936741610246	2.66092809600279	0.0077925596313723	0.0964247092905431	Mettl6	67011.0	methyltransferase like 6
ENSMUSG00000021892	28.5221321675542	36.0381922254695	20.8463193377	24.9825348874766	2233.65010767854	-0.494364290771531	0.14818663379776	-3.33609231886745	0.0008496494393128	0.0195094287778215	Sh3bp5	24056.0	SH3-domain binding protein 5 (BTK-associated)
ENSMUSG00000021893	24.2955110799809	20.39996208044	19.5967011265621	19.5245108402243	2427.44446757606	-0.191840808494283	0.125222095976277	-1.53200445175927	0.125521336203822	0.49721197629128	Capn7	12339.0	calpain 7
ENSMUSG00000021895	45.6658437004547	42.4971508898107	49.7236874477689	50.7833189928286	5306.38824797229	0.189107046173262	0.0960719448065595	1.96838990356684	0.0490231926957263	0.309838780833736	Arhgef3	71704.0	Rho guanine nucleotide exchange factor (GEF) 3
ENSMUSG00000021900	6.45791489887308	7.05852328820949	6.83948498162897	7.51483229348266	462.087490176322	0.0867563142652963	0.20327750468193	0.426787579870408	0.669534053653142	0.919661972807646	Btd	26363.0	biotinidase
ENSMUSG00000021901	32.8236923269097	35.4600842006489	33.3514238594456	32.1493984742712	3108.93029738029	-0.0600445660913978	0.107307313640669	-0.559557070755345	0.575781593467143	0.88061377628231	Bap1	104416.0	Brca1 associated protein 1
ENSMUSG00000021902	6.85470185174116	7.42001330214612	9.06383257217311	9.11809697590776	466.946399571924	0.349043871775442	0.199457830537931	1.74996324202506	0.080124656690688	0.400562605939854	Phf7	71838.0	PHD finger protein 7
ENSMUSG00000021905	15.6443902735171	18.7381329242995	21.5114870675001	21.0195162338758	622.424569434262	0.30726262836748	0.185782292561948	1.65388543832844	0.0981507918692541	0.445934241242176	Dph3	105638.0	diphthamine biosynthesis 3
ENSMUSG00000021906	7.17766304047983	5.95966569147653	8.92818717515943	6.52693541736531	332.964756511578	0.23305434405191	0.25906946470219	0.899582451061201	0.368342499671818	0.771049140159122	Oxnad1	218885.0	oxidoreductase NAD-binding domain containing 1
ENSMUSG00000021908	0.472291081036421	0.695756021121339	0.510005717709913	0.588030132861547	31.6578782057441	-0.0897677243351492	0.714730059471529	-0.125596682475512	0.900051189161731	0.980072235092976	Ncoa4-ps
ENSMUSG00000021910	139.548943995476	142.683631026035	123.807238895171	109.909771884641	10438.211247608	-0.272216960872607	0.0946019913296492	-2.87749715462165	0.0040084352521828	0.0611830874388091	Nisch	64652.0	nischarin
ENSMUSG00000021911	27.0150700803875	22.8772938124462	23.0715987758809	22.9536713557441	2347.68912467334	-0.115649821615868	0.124731236721957	-0.927192134506509	0.35382678590736	0.760223767995911	Parg	26430.0	poly (ADP-ribose) glycohydrolase
ENSMUSG00000021913	0.208812053470985	0.091584330306194	0.107336622419513	0.1027678404331	11.0559257160209	-0.516670550964748	1.21432043968611	-0.425481227260165	0.670485903777627		Ogdhl	239017.0	oxoglutarate dehydrogenase-like
ENSMUSG00000021916	6.85704928351825	5.75344525376645	6.90116427077993	6.12511111375944	283.454829890835	0.0464433673042896	0.256503787395138	0.181063085952586	0.856318058790604	0.971720440929295	Glt8d1	76485.0	glycosyltransferase 8 domain containing 1
ENSMUSG00000021917	120.830870099492	127.972282441046	125.623683189604	138.08616808362	2281.845130467	0.0839509527812387	0.118043767059417	0.711184968698788	0.476969621914328	0.834820030708604	Spcs1	69019.0	signal peptidase complex subunit 1 homolog (S. cerevisiae)
ENSMUSG00000021918	0.680647244477016	0.72487948338217	0.623335857608084	0.80465529596442	92.5920762587611	0.0222460760466051	0.425810099386843	0.0522441249717632	0.958334174275571	0.991382659141881	Nek4	23955.0	NIMA (never in mitosis gene a)-related expressed kinase 4
ENSMUSG00000021927	0.355006022295327	0.113474217469352	0.157068195383895	0.153729427849857	5.02931386246684	-0.590208007000142	1.7391496013025	-0.339365863959096	0.734334130951302		Hnrnpa1l2-ps2	545091.0	heterogeneous nuclear ribonucleoprotein A1-like 2, pseudogene 2
ENSMUSG00000021928	1.43243107566104	1.32298696942919	0.903433270737499	1.15397619716049	290.398376823714	-0.419438866493455	0.258497797840236	-1.62260131420032	0.104674659402539	0.458263072321459	Ebpl	68177.0	emopamil binding protein-like
ENSMUSG00000021929	14.1711207110157	13.8793462033453	12.5056047760212	11.96594852245	1669.57538446542	-0.196907290696887	0.123275458534219	-1.59729513917995	0.11019993382311	0.468136977563231	Kpna3	16648.0	karyopherin (importin) alpha 3
ENSMUSG00000021930	4.14811995885705	3.23800915536417	3.36020231151675	2.24321901098156	224.070083180947	-0.399410279031977	0.315119684747718	-1.26748755588449	0.204981010418562	0.620214560241489	Spryd7	66674.0	SPRY domain containing 7
ENSMUSG00000021932	15.4356732305224	15.6331779392489	18.6980293774174	18.9290827151918	713.065908365016	0.276176069989672	0.165868598337786	1.66502926266519	0.0959069178468721	0.439838400609242	Rnaseh2b	67153.0	ribonuclease H2, subunit B
ENSMUSG00000021936	12.7704584980837	12.6874505775098	11.7776021727816	10.3876845269532	993.362877853033	-0.200333669107499	0.152226499398644	-1.31602362202966	0.188166114320016	0.59817819847029	Mapk8	26419.0	mitogen-activated protein kinase 8
ENSMUSG00000021938	16.9778843212806	15.5568662269418	17.5390869960227	18.3843731763178	1189.70346661395	0.14337648317374	0.1410355708917	1.01659802748512	0.309344692947747	0.725062663055052	Pspc1	66645.0	paraspeckle protein 1
ENSMUSG00000021939	71.4659138766326	64.9702168617861	63.9670163575276	66.1707950657631	5529.21212204039	-0.0680931919460731	0.0985515774173132	-0.690939645316228	0.489603470485849	0.838210118142799	Ctsb	13030.0	cathepsin B
ENSMUSG00000021945	35.0557547034012	28.6792278686507	27.1511188365347	21.6119921813466	2909.68791396236	-0.386508568519767	0.143695708897333	-2.68977112459161	0.0071501039096723	0.0907002305777617	Zmym2	76007.0	zinc finger, MYM-type 2
ENSMUSG00000021947	9.73099781724044	8.87251119691166	8.1797706048803	7.13528583381716	356.932509315389	-0.281007096173746	0.22912169642761	-1.22645345488933	0.220028080692363	0.638860467467669	Cryl1	68631.0	crystallin, lambda 1
ENSMUSG00000021948	37.193250854521	39.9330820787678	36.0770038100779	36.1621904970711	2125.81999912931	-0.0945929273167004	0.116349058152833	-0.81300982421745	0.416212425568999	0.803743515372358	Prkcd	18753.0	protein kinase C, delta
ENSMUSG00000021951	20.0736011115736	23.254985748878	22.6835074417721	19.720284537729	466.686090983899	-0.031514960125253	0.209281145916067	-0.150586714284775	0.880301742337448	0.976788619412365	Eef1akmt1	68043.0	EEF1A alpha lysine methyltransferase 1
ENSMUSG00000021952	8.32274170956228	8.18015777339556	6.69048073986495	6.35597419194707	1887.09022651528	-0.339154721693142	0.119151614579308	-2.8464131425378	0.0044214789355876	0.0654448277876281	Xpo4	57258.0	exportin 4
ENSMUSG00000021957	108.729975979733	108.225239179504	121.784178444398	124.080845905484	7541.57587934576	0.180458439497489	0.0874090737061039	2.06452753525618	0.0389677259414085	0.270906588211116	Tkt	21881.0	transketolase
ENSMUSG00000021958	14.2186841668451	11.740562663641	13.5248259219445	14.910712364637	498.165645681951	0.131829560974247	0.205487589384905	0.64154512381433	0.521168573406615	0.854144572329634	Pinx1	72400.0	PIN2/TERF1 interacting, telomerase inhibitor 1
ENSMUSG00000021959	6.77794712558414	6.80050325000441	9.34263587158547	9.1386838849377	1259.37369155409	0.444754993747097	0.134357502850099	3.31023563487409	0.0009321746150949	0.0207546398703192	Lats2	50523.0	large tumor suppressor 2
ENSMUSG00000021962	16.4061799359995	20.9959153264333	17.3881768683039	15.0164602587662	2207.21680817626	-0.206749084465517	0.146801474989888	-1.40835835934045	0.159024982879774	0.55398597597933	Dcp1a	75901.0	decapping mRNA 1A
ENSMUSG00000021963	6.30395314411268	9.61211784808958	15.5684671733972	10.1866693331309	682.541223624426	0.694783048702801	0.249216985078702	2.78786395110024	0.0053056820159095	0.0734286369560317	Sap18	20220.0	Sin3-associated polypeptide 18
ENSMUSG00000021965	2.10527032883802	2.82446139795529	2.67682382537441	1.32487275496326	149.316644776826	-0.303878432258345	0.409472117974598	-0.742122403257739	0.458013177275704	0.8252112417537	Ska3	219114.0	spindle and kinetochore associated complex subunit 3
ENSMUSG00000021967	50.2602358403121	55.5915725570275	56.8053575393212	66.6546356335416	1068.32802989688	0.221564129284814	0.156261379013643	1.4179071673588	0.156217869570303	0.550392472846486	Mrpl57	67840.0	mitochondrial ribosomal protein L57
ENSMUSG00000021969	44.346607920578	38.7019934206816	39.5083825023684	40.1875508178156	6508.58280165327	-0.0593101933987249	0.101672372840365	-0.583346210399233	0.559660260275816	0.874294454665183	Zdhhc20	75965.0	zinc finger, DHHC domain containing 20
ENSMUSG00000021972	16.15293747485	17.1838305586363	15.3843136944907	13.422949999195	1475.51945108494	-0.210970345901846	0.137271211856564	-1.53688703587967	0.12432097473549	0.494520281658346	Hmbox1	219150.0	homeobox containing 1
ENSMUSG00000021973	32.2970485149846	28.0978151438007	31.9940376060062	30.6940689370199	2165.60549081141	0.0538416929468548	0.123890812914185	0.434589875394145	0.663860145325871	0.918564818563978	Micu2	68514.0	mitochondrial calcium uptake 2
ENSMUSG00000021975	17.5098747323783	18.6562477782828	18.7470979252557	19.0053285190198	1521.62608612483	0.0618521776727904	0.127801075371072	0.483972278740238	0.628405542905047	0.903972748128245	Ints9	210925.0	integrator complex subunit 9
ENSMUSG00000021978	14.2054869355028	13.7381935224057	13.6449067630305	11.7960730004066	2523.95606425142	-0.135508276343785	0.120249277183994	-1.12689472666387	0.259786993199377	0.680819307505235	Extl3	54616.0	exostosin-like glycosyltransferase 3
ENSMUSG00000021981	13.80811816213	12.0313157078647	14.6160006425364	14.2727882115301	1274.89635490876	0.161126729498801	0.14198093405827	1.13484765097173	0.256439156894842	0.677471141679466	Cab39l	69008.0	calcium binding protein 39-like
ENSMUSG00000021982	17.0580180178709	13.4210569510631	17.6303992467671	16.7821721051154	942.426178822442	0.177179600251333	0.170043042389734	1.0419691259419	0.297425993247113	0.71626649802553	Cdadc1	71891.0	cytidine and dCMP deaminase domain containing 1
ENSMUSG00000021983	0.749365252492005	0.894250604912834	0.647637393334746	0.466240998711423	256.678627828438	-0.566697136308335	0.28601307551338	-1.98136793323571	0.0475500271306462	0.305648981599767	Atp8a2	50769.0	ATPase, aminophospholipid transporter-like, class I, type 8A, member 2
ENSMUSG00000021983	0.749365252492005	0.894250604912834	0.647637393334746	0.466240998711423	256.678627828438	-0.566697136308335	0.28601307551338	-1.98136793323571	0.0475500271306462	0.305648981599767	Atp8a2	108168164.0	uncharacterized LOC108168164
ENSMUSG00000021987	24.6515696711339	22.9510903763421	22.46640761079	22.2502556149494	2566.67914521451	-0.0901306783140482	0.110906433489186	-0.812673128857189	0.416405491464635	0.803743515372358	Mtmr6	219135.0	myotubularin related protein 6
ENSMUSG00000021990	59.6199584561743	59.0337247026387	54.2823604034476	53.649537406282	8869.17347352878	-0.136633809956381	0.0854951401528394	-1.59814709598839	0.11001024439597	0.467782691388081	Spata13	219140.0	spermatogenesis associated 13
ENSMUSG00000021993	6.56518209173217	6.43812736223521	7.06227017468727	7.27774238244016	639.720251835464	0.141216777003001	0.173539044342141	0.813746425412978	0.415790232263192	0.803641990421742	Mipep	70478.0	mitochondrial intermediate peptidase
ENSMUSG00000021996	100.150240934282	94.1383901114026	105.687848440172	98.9354770296782	2212.19479660398	0.0746995593958409	0.116817550664782	0.639454936101148	0.522527020592949	0.854695591193257	Esd	13885.0	esterase D/formylglutathione hydrolase
ENSMUSG00000021998	342.816408843761	326.429273319345	364.660040261595	350.541065707531	39398.6985139578	0.0958177367985478	0.0805556139855129	1.1894606974975	0.234258428061494	0.65727797642156	Lcp1	18826.0	lymphocyte cytosolic protein 1
ENSMUSG00000022000	21.8739850013614	19.88313454069	22.6497576953313	20.1706077411134	2969.69816031448	0.0362906178424207	0.116546300799795	0.311383695521674	0.755508947326571	0.947381957598321	Zc3h13	67302.0	zinc finger CCCH type containing 13
ENSMUSG00000022003	15.4193732271489	15.421442167671	15.2779065955991	13.3452942836241	1479.47292442816	-0.107810860111868	0.135379998491811	-0.796357374153686	0.425824346423253	0.809665841331126	Slc25a30	67554.0	solute carrier family 25, member 30
ENSMUSG00000022008	9.40175486096156	9.27826726611143	8.5792441568978	9.25314121452134	1563.16900009482	-0.0669285637990949	0.127553506609672	-0.524709712637722	0.599785004370364	0.890320641259021	Gpalpp1	67467.0	GPALPP motifs containing 1
ENSMUSG00000022009	6.10158049052977	5.72977077786255	6.0329744529629	6.64430208346329	764.381373648499	0.0998054945657086	0.166091483246568	0.600906757016217	0.547902092447838	0.868885372688313	Nufip1	27275.0	nuclear fragile X mental retardation protein interacting protein 1
ENSMUSG00000022010	6.16250870909783	6.55137386468977	7.74424366415965	6.26129603777876	468.98639802382	0.140335488065806	0.210821271040705	0.665660952393701	0.505627837277046	0.847581430454689	Tsc22d1	21807.0	TSC22 domain family, member 1
ENSMUSG00000022013	37.2104037554859	38.4857127111984	62.5214720366647	53.8750831352246	1859.74712500761	0.62029120183482	0.129889651568766	4.77552441124555	1.79239545437394e-06	0.0001460802295314	Dnajc15	66148.0	DnaJ heat shock protein family (Hsp40) member C15
ENSMUSG00000022014	130.89650190779	122.653338573924	186.60239425699	176.893791685026	8447.36132726242	0.519699690290272	0.0913842722885616	5.68697082413952	1.29312538233409e-08	2.00860404975965e-06	Epsti1	108670.0	epithelial stromal interaction 1 (breast)
ENSMUSG00000022015	1.67989642316446	2.12517304967936	1.29483219568774	1.87049853248751	117.877599506801	-0.265589905342944	0.398446907711817	-0.666562847402083	0.505051407103226	0.847581430454689	Tnfsf11	21943.0	tumor necrosis factor (ligand) superfamily, member 11
ENSMUSG00000022016	15.8016416138838	15.4527859356642	16.3933857968101	13.4311685086491	2367.15565653419	-0.0677441224726526	0.129639416888667	-0.52255806218899	0.6012818312914	0.890844774312136	Akap11	219181.0	A kinase (PRKA) anchor protein 11
ENSMUSG00000022018	179.816137001671	226.169753118699	161.122196714929	200.493719079955	4670.19977788283	-0.16700526700004	0.138459720290407	-1.20616498899291	0.227753880479352	0.648626937870769	Rgcc	66214.0	regulator of cell cycle
ENSMUSG00000022019	8.73414178644989	9.02980516293907	9.84917504449526	11.7403301991593	660.792168398386	0.280584648111944	0.181728778312785	1.54397476677586	0.122594445645718	0.492279338765333	Tdrd3	219249.0	tudor domain containing 3
ENSMUSG00000022020	30.2007091878536	22.5535525077593	23.6714297866612	22.4172043381772	1172.28957652128	-0.193555795578901	0.169013282066626	-1.145210561041	0.252121944568867	0.6730683057458	Naa16	66897.0	N(alpha)-acetyltransferase 16, NatA auxiliary subunit
ENSMUSG00000022021	3.83207980004488	3.88222464905623	4.21472369980872	1.9091124152884	373.959695262442	-0.338236060189772	0.320804262087364	-1.0543378008415	0.291728288070655	0.712199735340744	Diaph3	56419.0	diaphanous related formin 3
ENSMUSG00000022022	1.5813556916902	2.06165708256375	1.623376975153	1.700273862567	92.8053469890261	-0.132801791308856	0.425998447116699	-0.311742430536315	0.755236278800686	0.94734292158886	Mtrf1	211253.0	mitochondrial translational release factor 1
ENSMUSG00000022023	17.3444715748378	18.1300100627149	19.0298482671633	17.0611289292344	1561.08379237847	0.0243547541507162	0.131419086165592	0.185321286742387	0.852977042798839	0.97075408716485	Wbp4	22380.0	WW domain binding protein 4
ENSMUSG00000022024	90.5538206569473	91.9909867545572	84.0827994237621	83.9804281144144	2987.51674471059	-0.119268007364415	0.10387103498247	-1.14823162573227	0.250872956785258	0.672679863614086	Sugt1	67955.0	SGT1, suppressor of G2 allele of SKP1 (S. cerevisiae)
ENSMUSG00000022031	26.9572956401275	24.212374933024	26.5718128148674	25.8557198449179	2264.0264793129	0.0351310670420245	0.118267164888188	0.29704835721088	0.766429590653299	0.94924181802977	Elp3	74195.0	elongator acetyltransferase complex subunit 3
ENSMUSG00000022033	4.15205879016595	3.8344883750066	6.15427995095078	3.547158989603	170.052203557737	0.282399011574849	0.360232180059226	0.783936103455333	0.433077603934192	0.814635076897441	Pbk	52033.0	PDZ binding kinase
ENSMUSG00000022034	5.31380129871694	6.55666479072278	4.46100666055653	2.46997340099647	354.670692649404	-0.778278349656421	0.295840044044154	-2.63074037921743	0.0085199093840315	0.102852589236695	Esco2	71988.0	establishment of sister chromatid cohesion N-acetyltransferase 2
ENSMUSG00000022035	18.0490718171955	15.4859917063481	16.8648022633986	16.2540489257864	1139.12717054364	-0.017769416606017	0.149140011880593	-0.119145870929955	0.905159789798263	0.981433047666951	Ccdc25	67179.0	coiled-coil domain containing 25
ENSMUSG00000022041	0.274096550055444	0.262301314444406	0.376780372777414	0.134827517925649	29.0696880130757	-0.0690555692886647	0.801224165301818	-0.0861875768096083	0.931317306228249	0.986428461138067	Chrna2	110902.0	cholinergic receptor, nicotinic, alpha polypeptide 2 (neuronal)
ENSMUSG00000022043	24.369356012426	22.8256293219864	22.2863948687443	18.5096596855815	2383.8141448507	-0.210433265476229	0.12898007451059	-1.63151762994951	0.102781142925991	0.454547530592377	Trim35	66854.0	tripartite motif-containing 35
ENSMUSG00000022048	7.22985906762008	7.09447154442807	5.03245248298121	5.98472579776998	904.019291576475	-0.378551150291024	0.162423130060034	-2.33064804348436	0.0197719259427487	0.178311979659912	Dpysl2	12934.0	dihydropyrimidinase-like 2
ENSMUSG00000022051	66.1458411558821	72.2656679819432	63.0674325788934	85.9776234808781	3875.41200491387	0.105917623960779	0.142186973514117	0.744917915777025	0.456321343782979	0.824481644145976	Bnip3l	12177.0	BCL2/adenovirus E1B interacting protein 3-like
ENSMUSG00000022052	46.7033548083492	42.3287697242551	44.9896293985469	44.7263678432533	3187.33628844267	0.0111308175223943	0.108129402695143	0.102939785525091	0.918010761126726	0.983200830132127	Ppp2r2a	71978.0	protein phosphatase 2, regulatory subunit B, alpha
ENSMUSG00000022064	4.87108808168121	4.57565987974904	4.40407024983929	5.25177193262214	350.166549803443	0.032154437917527	0.232751156298215	0.138149422881186	0.890122326401662	0.978666710901704	Pibf1	52023.0	progesterone immunomodulatory binding factor 1
ENSMUSG00000022066	5.87084466020718	10.1016851995975	7.30359531611095	7.84882523452861	770.806656334825	-0.0762045419666491	0.232998272993051	-0.32706054421666	0.743622093268651	0.944769293439761	Entpd4b	100862375.0	ectonucleoside triphosphate diphosphohydrolase 4B
ENSMUSG00000022070	8.0502528644827	8.97810545196417	7.28670042694512	7.66564281856104	598.838984286976	-0.187945742816621	0.182699092081477	-1.02871744284752	0.303612470895843	0.720941395327705	Bora	77744.0	bora, aurora kinase A activator
ENSMUSG00000022074	2.57585157534524	1.82920882810887	1.32347230648621	1.84380303280676	181.461571299199	-0.474063811003635	0.341208527674863	-1.38936683157981	0.164721230911742	0.563108794874491	Tnfrsf10b	21933.0	tumor necrosis factor receptor superfamily, member 10b
ENSMUSG00000022075	18.2988683023147	17.1057222763375	16.078578955567	13.9588963020468	2758.12436522002	-0.237195415207863	0.11914437447541	-1.99082345475587	0.0465002998239464	0.301840441777563	Rhobtb2	246710.0	Rho-related BTB domain containing 2
ENSMUSG00000022089	24.4096193239832	22.4934419553021	23.8135328545745	26.5173498306091	1218.60340858612	0.102248773589939	0.14351594182071	0.712455858859741	0.476182536077014	0.834689695451589	Bin3	57784.0	bridging integrator 3
ENSMUSG00000022090	62.3821364536463	78.2091131610564	72.8196367791122	74.2587175244532	2298.59270677567	0.0652519466867878	0.134983123573735	0.483408184365683	0.628805938115482	0.904272388730935	Pdlim2	213019.0	PDZ and LIM domain 2
ENSMUSG00000022091	0.652209430394094	0.708165938428814	0.64604972398161	0.443459868439121	55.162791124199	-0.321002778973518	0.550615742365426	-0.582988742011809	0.559900878951693	0.874294454665183	Sorbs3	20410.0	sorbin and SH3 domain containing 3
ENSMUSG00000022092	39.2198635802053	40.0248515333749	44.2673564651948	44.0737401811645	2594.67995728276	0.156742049119913	0.107728998483022	1.45496617741801	0.145678625281966	0.534424809557597	Ppp3cc	19057.0	protein phosphatase 3, catalytic subunit, gamma isoform
ENSMUSG00000022094	11.1092864798915	9.93530724918176	7.40248892385331	8.49767726398099	1160.69413946756	-0.40509051222577	0.150863506048984	-2.68514581713513	0.0072498168840312	0.0916851842144293	Slc39a14	213053.0	solute carrier family 39 (zinc transporter), member 14
ENSMUSG00000022095	13.1682224349193	14.9660710734427	13.9826146241258	14.1878108813728	1783.33494381913	0.0017162093792809	0.127885357641539	0.0134199052255183	0.98929278619799	0.997604266109529	Fhip2b	239170.0	FHF complex subunit HOOK interacting protein 2B
ENSMUSG00000022096	0.67673616506657	0.531901899275179	0.0426111667203364	0.101210994888769	51.8243499647371	-3.06573294727606	0.648948121684761	-4.72415720892601	2.31071618696376e-06	0.0001753355506694	Hr	15460.0	lysine demethylase and nuclear receptor corepressor
ENSMUSG00000022098	0.0738994290655433	0.0744588228025053	0.189423410079918	0.058347524356654	10.3042275307893	0.698657441316655	1.27160381526419	0.549430123541663	0.582710306076736		Bmp1	12153.0	bone morphogenetic protein 1
ENSMUSG00000022100	16.4471617305162	18.4055014505481	16.3750068031642	15.5025198246219	2732.64937591014	-0.128860832257755	0.11503866449549	-1.12015236636207	0.262648838483961	0.682968007978735	Xpo7	65246.0	exportin 7
ENSMUSG00000022102	40.2747247434217	48.320062082205	44.4910192176643	48.968140022885	2153.7284128912	0.0771968018650159	0.133156501152704	0.579744895643411	0.562086662668121	0.874423259951361	Dok2	13449.0	docking protein 2
ENSMUSG00000022105	11.6642914167159	13.276200312897	9.77798229245353	17.3556065526314	1265.29211543227	0.117665548559252	0.219938759530578	0.534992326092905	0.592655163740121	0.888098547137916	Rb1	19645.0	RB transcriptional corepressor 1
ENSMUSG00000022106	40.3082489896512	33.6536349868846	34.4378480688986	38.4141805722287	1762.14397882147	-0.021873426725469	0.139953034216048	-0.156291193313484	0.875803497754895	0.975617238313844	Rcbtb2	105670.0	regulator of chromosome condensation (RCC1) and BTB (POZ) domain containing protein 2
ENSMUSG00000022108	403.782231460375	405.001446881944	408.99089111924	433.257989972829	15268.0945865902	0.0584877998423414	0.0837813591032658	0.698100394507226	0.485114411393655	0.836566473401191	Itm2b	16432.0	integral membrane protein 2B
ENSMUSG00000022109	27.113897681514	28.1897727373158	25.218152019022	29.3392046305283	1111.77306788896	-0.0195794149472594	0.150066350041423	-0.130471720954464	0.896193226283276	0.979283383767436	Med4	67381.0	mediator complex subunit 4
ENSMUSG00000022110	25.1605911970622	26.5160520685338	25.7756352008079	26.7152357332914	1395.28168616398	0.0224634675087197	0.131301652591688	0.171082900065051	0.864158581408408	0.972936305947845	Sucla2	20916.0	succinate-Coenzyme A ligase, ADP-forming, beta subunit
ENSMUSG00000022111	27.4861568511194	30.6607029246857	25.9567401667018	27.1588077630103	687.582748620509	-0.13067016281315	0.173097384701381	-0.754893917308891	0.450312635769188	0.822675761735242	Uchl3	50933.0	ubiquitin carboxyl-terminal esterase L3 (ubiquitin thiolesterase)
ENSMUSG00000022114	0.291099496891424	0.418056598299546	1.37931748158995	1.11120221051088	50.1938864324601	1.8107758570913	0.593598729162406	3.05050494236465	0.0022845692027797	0.040012571209912	Spry2	24064.0	sprouty RTK signaling antagonist 2
ENSMUSG00000022119	26.6727185393155	26.6404419151066	23.7523030723727	22.7112201655896	2837.76880008083	-0.19842301266049	0.106297943644254	-1.866668402585	0.0619479088467978	0.349977852162718	Rbm26	74213.0	RNA binding motif protein 26
ENSMUSG00000022120	5.597178429313	5.53667381785088	5.93030949646339	6.31562244094152	595.555603012536	0.137461192195732	0.179641515103831	0.765197243611984	0.444154100783699	0.819332545063436	Obi1	72486.0	ORC ubiquitin ligase 1
ENSMUSG00000022124	46.1406977914647	44.22208027655	38.547568945575	40.890783383352	3117.56367790681	-0.185998626029983	0.106016928209134	-1.75442383751275	0.0793579097471499	0.398107930472239	Fbxl3	50789.0	F-box and leucine-rich repeat protein 3
ENSMUSG00000022125	11.3221260728373	12.5947698182902	11.2522067324202	11.4481969524147	831.53164306253	-0.0751495330480903	0.160435566568745	-0.468409434736463	0.639491822338158	0.909436722353587	Cln5	211286.0	ceroid-lipofuscinosis, neuronal 5
ENSMUSG00000022130	10.706899112403	10.4951707301415	13.0961503877889	13.7468320540414	595.952494223696	0.340396641930558	0.179264863122735	1.89884752650888	0.0575845262798013	0.337306344486343	Tgds	76355.0	TDP-glucose 4,6-dehydratase
ENSMUSG00000022131	12.5742851935303	12.1973314382926	13.009800324648	13.2450602822466	711.598133863727	0.0839627918552703	0.166254473433808	0.5050257603366	0.613540742968894	0.896733533523319	Gpr180	58245.0	G protein-coupled receptor 180
ENSMUSG00000022132	1.76990971827405	1.12161941322012	2.268476271808	2.10804366517241	98.3617503641007	0.59959282186643	0.433051556856534	1.38457606807558	0.166182133452813	0.564908009263	Cldn10	58187.0	claudin 10
ENSMUSG00000022136	36.6485369149878	35.9205002139981	34.5345198651073	35.5134513287895	5815.17436044722	-0.0509876541119031	0.0914880665750559	-0.55731480640782	0.577312361174628	0.881034248482566	Dnajc3	100037258.0	DnaJ heat shock protein family (Hsp40) member C3
ENSMUSG00000022139	22.9916173422602	22.8761818167619	19.895360488495	22.1477979203073	1989.60588593998	-0.125598589122442	0.121804569964754	-1.0311484138796	0.302471227320907	0.720463217448662	Mbnl2	105559.0	muscleblind like splicing factor 2
ENSMUSG00000022141	29.6785998286878	28.4860375038373	23.466402467117	20.7084768860299	7772.67615138504	-0.39693231820493	0.0988126969792725	-4.01701735039367	5.89393861750411e-05	0.0024941561399649	Nipbl	71175.0	NIPBL cohesin loading factor
ENSMUSG00000022142	10.1289765811078	11.3614787094711	10.1309927001497	9.2930019976548	1757.00857609361	-0.146120453229769	0.130256181664078	-1.1217928497751	0.261950527092023	0.682425574032357	Nup155	170762.0	nucleoporin 155
ENSMUSG00000022148	269.882579451837	262.399438721655	243.321511525011	231.028013429544	12103.0012864377	-0.166223823442246	0.0854674349504098	-1.94487904707439	0.0517895373946778	0.320270380431818	Fyb1	23880.0	FYN binding protein
ENSMUSG00000022151	16.612336379585	12.7254581384348	14.7149864435953	19.6661465267752	693.587715115225	0.229009251861726	0.210723233883396	1.08677741719002	0.277135190362706	0.699581219150256	Ttc33	67515.0	tetratricopeptide repeat domain 33
ENSMUSG00000022159	9.30183320833832	8.35641912707807	8.43628444925931	8.20671689351752	587.678930457034	-0.0847390586287478	0.18327241016297	-0.462366695311071	0.643818378519041	0.91115597239026	Rab2b	76338.0	RAB2B, member RAS oncogene family
ENSMUSG00000022160	35.964177668179	32.1093561455745	30.1376741143372	36.8570502084005	1565.00355317582	-0.0233135182182039	0.147077912994815	-0.158511347784937	0.874053879468158	0.975553504876619	Mettl3	56335.0	methyltransferase like 3
ENSMUSG00000022174	144.119246546002	148.680235931024	156.872777543643	158.966611222532	3626.85537657304	0.109249367077074	0.0999280432112521	1.09328036020996	0.274270723242221	0.697012817125656	Dad1	13135.0	defender against cell death 1
ENSMUSG00000022175	68.3018297885887	71.6985442564828	77.7949109082806	76.7800020691598	7484.73340293481	0.142838659260965	0.0892244527166113	1.60089140265886	0.109400974124427	0.467601509020658	Lrp10	65107.0	low-density lipoprotein receptor-related protein 10
ENSMUSG00000022176	0.35199314978464	0.0866625496487727	0.262097395885395	0.088783218708857	9.35063949843639	-0.294838236966111	1.38500412132325	-0.212878960016681	0.831421373717952		Rem2	140743.0	rad and gem related GTP binding protein 2
ENSMUSG00000022177	26.0531608682602	26.2735121622317	27.0332085018453	26.4646948514522	974.88788421533	0.0319126050044256	0.147052550342913	0.217014971382736	0.828196677487311	0.965279019497261	Haus4	219072.0	HAUS augmin-like complex, subunit 4
ENSMUSG00000022178	0.121923026155661	0.119217992032743	0.0770964220393784	0.0893220998935353	8.81825546035278	-0.538656042209284	1.30489842628781	-0.412795380358958	0.679756536349586		Ajuba	16475.0	ajuba LIM protein
ENSMUSG00000022179	3.49999357027573	3.2952519984656	3.10047643938686	3.50064912352302	225.510574403649	-0.0424881363163532	0.277235740876881	-0.153256344878065	0.878196125644612	0.975995239636853	4931414P19Rik	74359.0	RIKEN cDNA 4931414P19 gene
ENSMUSG00000022180	0.031229663993322	0.0453310293956909	0.0	0.0233121737027127	2.51810456275776	-1.67798997870105	2.6110686881882	-0.642644901029164	0.520454540876595		Slc7a8	50934.0	solute carrier family 7 (cationic amino acid transporter, y+ system), member 8
ENSMUSG00000022184	5.59126798927908	4.55059359930246	7.38355135998941	6.37172097326461	261.900515715952	0.439119626664988	0.269383321503826	1.63009210894577	0.103082031246984	0.454835217065036	Fbxo4	106052.0	F-box protein 4
ENSMUSG00000022185	254.858652229053	257.479904841546	250.50061634865	246.992733010805	16546.380835323	-0.0424213141404445	0.0806160027514235	-0.526214556571964	0.598739141198504	0.889899165304065	Acin1	56215.0	apoptotic chromatin condensation inducer 1
ENSMUSG00000022186	38.1586704109316	44.1737516865752	53.5778312586375	48.6890378231411	3361.61830298401	0.312823647761922	0.117802199414733	2.65549921237548	0.0079191118450476	0.0974427154614768	Oxct1	67041.0	3-oxoacid CoA transferase 1
ENSMUSG00000022191	14.4684945544693	14.8380822873945	13.4063631082543	12.5977921808226	1901.75679632914	-0.172590639969041	0.119690804019198	-1.44197076277771	0.149310621773692	0.53952890453824	Drosha	14000.0	drosha, ribonuclease type III
ENSMUSG00000022193	106.969705213562	105.634954830527	121.704466921455	128.876133656588	2739.49310842327	0.237141127509106	0.10813570615787	2.19299559724423	0.0283076963048805	0.225174632528598	Psmb5	19173.0	proteasome (prosome, macropain) subunit, beta type 5
ENSMUSG00000022194	168.354541318435	158.458748942353	173.876077828097	179.667163282078	5878.68377341682	0.113516788636362	0.0939739688362891	1.20795992807453	0.227062676356785	0.647998729185357	Pabpn1	12050.0	BCL2-like 2
ENSMUSG00000022194	168.354541318435	158.458748942353	173.876077828097	179.667163282078	5878.68377341682	0.113516788636362	0.0939739688362891	1.20795992807453	0.227062676356785	0.647998729185357	Pabpn1	54196.0	poly(A) binding protein, nuclear 1
ENSMUSG00000022195	10.9682794109097	10.6712151592809	9.44260126179755	10.7237378297776	1227.70674071692	-0.101635630331242	0.142564923473155	-0.712907690441683	0.475902880016928	0.834689695451589	6030458C11Rik	77877.0	RIKEN cDNA 6030458C11 gene
ENSMUSG00000022197	0.0145681982225049	0.0501676301243854	0.0293687171695948	0.0603153324431766	13.4190920481448	0.468493812257789	1.15677795248862	0.404998912064238	0.685478310643023		Pdzd2	68070.0	PDZ domain containing 2
ENSMUSG00000022199	4.75569526672136	5.02701486099336	1.57689215119178	2.92429677966556	281.916257039957	-1.12097954331134	0.312676268395426	-3.58511232420649	0.0003369331608699	0.0097540686394354	Slc22a17	59049.0	solute carrier family 22 (organic cation transporter), member 17
ENSMUSG00000022200	40.5308949609486	37.6459421331889	37.124429173861	35.2651699611666	3109.09264453008	-0.110929438051119	0.107769377058542	-1.02932243907155	0.303328182316832	0.720941395327705	Golph3	66629.0	golgi phosphoprotein 3
ENSMUSG00000022201	30.7329850429479	28.7989884212448	27.5557959918048	31.0614059779941	2901.82292656023	-0.0221716643975841	0.115055147286412	-0.192704671807435	0.847190264461773	0.969497033031661	Zfr	22763.0	zinc finger RNA binding protein
ENSMUSG00000022204	63.5106479652335	54.3514492187289	64.2470805137894	66.7485597615366	1742.53412503481	0.152910989370414	0.132693811724843	1.15235961182194	0.249173330270112	0.671479494789105	Ngdn	68966.0	neuroguidin, EIF4E binding protein
ENSMUSG00000022205	272.299389634765	259.942306644684	318.487615868017	330.035032594217	5404.00604901158	0.285129956706208	0.0942759288173534	3.02441949162451	0.0024911076319374	0.0427220033381617	Sub1	20024.0	SUB1 homolog, transcriptional regulator
ENSMUSG00000022210	17.0242448010635	18.8734977757408	19.3244236027949	18.7319354222929	564.853511993358	0.0842635056798772	0.185938276318909	0.453179987187545	0.650419142004682	0.91283944448592	Dhrs4	28200.0	dehydrogenase/reductase (SDR family) member 4
ENSMUSG00000022211	0.177675896305259	0.170105762965743	0.372578170853742	0.145703460045536	24.858281396517	0.55567067657166	0.850299153156368	0.653500211671354	0.513433853003886	0.851402557298456	Carmil3	268747.0	capping protein regulator and myosin 1 linker 3
ENSMUSG00000022214	58.6524082609714	53.3431898574735	61.3862900670672	51.256895202039	3761.07139701672	0.0080778721030675	0.120644359763486	0.0669560692178527	0.946616676360833	0.990111699120025	Dcaf11	28199.0	DDB1 and CUL4 associated factor 11
ENSMUSG00000022216	414.82286301832	438.947887244787	480.714714142749	486.261673749244	12709.4419909924	0.179635998619152	0.0849827008531047	2.11379488785204	0.0345327897943866	0.251944327239977	Psme1	19186.0	proteasome (prosome, macropain) activator subunit 1 (PA28 alpha)
ENSMUSG00000022217	36.1258497199308	34.0927758087029	40.2976439644913	40.9590883492924	872.952768207913	0.210663541425287	0.154554450681234	1.36303768993218	0.172870632570055	0.574769821662665	Emc9	85308.0	ER membrane protein complex subunit 9
ENSMUSG00000022218	0.0846381179938164	0.0694388278559226	0.371957871955749	0.0713038262057813	9.22311536352405	1.44926439208367	1.39820606792701	1.03651702372624	0.299961001579873		Tgm1	21816.0	transglutaminase 1, K polypeptide
ENSMUSG00000022220	0.380395599804079	0.205799192279907	0.116541229116037	0.329348227373785	8.10462840832811	-0.41716947963175	1.42913937597254	-0.291902586021648	0.770361106201067		Adcy4	104110.0	adenylate cyclase 4
ENSMUSG00000022221	34.5974176522538	37.7717294798247	38.0001997677274	39.9367916395301	1936.20387201295	0.106829628600626	0.12202795189198	0.875452115226786	0.381327953951387	0.780345417521283	Ripk3	56532.0	receptor-interacting serine-threonine kinase 3
ENSMUSG00000022223	42.3890605203165	42.072792359432	37.9444226447039	47.0100440321739	1068.49974114999	0.0088341341419578	0.159736517427375	0.0553044118166302	0.955895947426295	0.991356327269624	Sdr39u1	654795.0	short chain dehydrogenase/reductase family 39U, member 1
ENSMUSG00000022228	16.6818583126304	16.364857024257	15.0370329051693	15.6547297072956	2102.49498003145	-0.106638760084929	0.114969905876791	-0.92753629109873	0.353648158302531	0.760150725039476	Zscan26	432731.0	zinc finger and SCAN domain containing 26
ENSMUSG00000022234	189.680604124493	166.957597282248	186.713701246386	182.815494999428	9531.53733251593	0.0512720418941674	0.0966478184587366	0.530503871808114	0.595762625264862	0.888801931497406	Cct5	12465.0	chaperonin containing Tcp1, subunit 5 (epsilon)
ENSMUSG00000022235	0.0316619739988613	0.0	0.221217216014239	0.123702010790158	2.68422454805654	3.1976827396438	2.69043785230214	1.18853618451272	0.234622232734742		Cmbl	69574.0	carboxymethylenebutenolidase-like (Pseudomonas)
ENSMUSG00000022236	0.0795009429446288	0.190591686538528	0.197834654228442	0.387261186881032	5.47707519774348	1.11325849388233	1.68536521295392	0.660544364702496	0.5089045582487		Ropn1l	252967.0	ropporin 1-like
ENSMUSG00000022240	0.11570489840138	0.267319656483117	0.0866166177973611	0.332448933427706	22.4995922015191	0.107128879952197	0.965383596051123	0.110970271703812	0.911639920843908	0.982323616992296	Ctnnd2	18163.0	catenin (cadherin associated protein), delta 2
ENSMUSG00000022241	28.7020143785306	25.0443304975801	23.6450370811607	29.3754508417513	2312.95013530377	-0.0198538806786673	0.139992505564211	-0.141821025337395	0.887221376114565	0.977698049057625	Tars1	110960.0	threonyl-tRNA synthetase
ENSMUSG00000022244	1.37538156235888	1.48527122929115	2.22850930056686	2.57147604574485	109.259220326103	0.744266352151281	0.389832088858781	1.90919725036	0.0562366508798186	0.332508957262089	Amacr	17117.0	alpha-methylacyl-CoA racemase
ENSMUSG00000022245	0.0903738872866185	0.0	0.0454516678884025	0.0265262710726973	4.56843654750515	-0.325459843904295	2.1106349261018	-0.154199970766805	0.877452065239524		Skor1	207667.0	SKI family transcriptional corepressor 1
ENSMUSG00000022247	19.4034711252244	20.0985646853019	19.5773370930547	20.3435843238522	1422.30754857704	0.0153388717796043	0.129855303552138	0.118122797914416	0.905970359786236	0.981433047666951	Brix1	67832.0	BRX1, biogenesis of ribosomes
ENSMUSG00000022248	11.3963106198604	10.4160148411943	10.1907913564824	14.1063570375716	490.498185600101	0.156020750577562	0.223489685619632	0.698111638329036	0.485107380235425	0.836566473401191	Rad1	19355.0	RAD1 checkpoint DNA exonuclease
ENSMUSG00000022253	5.5577179725374	5.92387084137182	5.8483693197959	7.49337929446169	497.230150430251	0.21482396048296	0.210752864043443	1.01931692106769	0.308052533285599	0.723958798057991	Nadk2	68646.0	NAD kinase 2, mitochondrial
ENSMUSG00000022255	64.2036706408318	60.7717629350254	51.0897851246374	54.4784555218918	4798.50389885836	-0.243364316856976	0.0986961171453969	-2.46579423685389	0.0136709841818516	0.139273151352613	Mtdh	67154.0	metadherin
ENSMUSG00000022257	0.684805855816492	1.33619098321656	1.13224728026991	0.597444237266781	51.0608870946439	-0.229174383748127	0.63120338096789	-0.363075342525431	0.716548603430264	0.935673149153375	Laptm4b	114128.0	lysosomal-associated protein transmembrane 4B
ENSMUSG00000022263	8.13669299340886	7.17025905937317	7.90687137925321	7.51272875342634	858.291973396489	0.0113028346836417	0.161270385722683	0.0700862382947219	0.94412502001607	0.988915719101323	Trio	223435.0	triple functional domain (PTPRF interacting)
ENSMUSG00000022265	3.08456063497591	3.19724133166467	3.17787810990364	2.67797380201082	323.220768876251	-0.102138510474226	0.239539690614849	-0.426394933599761	0.669820092526898	0.919661972807646	Ank	11732.0	progressive ankylosis
ENSMUSG00000022270	31.982815210764	25.9288537527303	27.9672310850948	28.8179083291862	2879.8654738559	-0.0282074346148437	0.127196869426117	-0.221762019317844	0.824499147465115	0.964050851967627	Retreg1	66270.0	reticulophagy regulator 1
ENSMUSG00000022272	0.462329341335151	0.305339954374284	0.270798162158093	0.473455896012422	54.2350773561591	-0.0504687414775002	0.587651129724178	-0.0858821483099818	0.931560102657407	0.986428461138067	Myo10	17909.0	myosin X
ENSMUSG00000022280	18.6810032389616	17.409103150757	14.8126123654342	14.6366082567605	2123.36341228388	-0.29325438435687	0.116490807479303	-2.51740365357989	0.0118223298457633	0.1270058754708	Rnf19a	30945.0	ring finger protein 19A
ENSMUSG00000022283	853.682241285037	832.99731112487	898.807663109387	873.578359701201	71984.2135904977	0.0715082987398207	0.0770568560062686	0.927993983221991	0.353410690674918	0.760071892650423	Pabpc1	18458.0	poly(A) binding protein, cytoplasmic 1
ENSMUSG00000022285	268.512654626299	279.375669984729	277.881582302627	298.697654020801	24261.3626900701	0.0736464990648451	0.0844001884707074	0.872586902935713	0.382888281803822	0.782272298328523	Ywhaz	22631.0	tyrosine 3-monooxygenase/tryptophan 5-monooxygenase activation protein, zeta polypeptide
ENSMUSG00000022292	5.62265038576473	6.05634720842451	5.92583802919744	6.01644658647289	691.812523201369	0.0318616461754679	0.169787607992699	0.187655898755803	0.851146403688369	0.97075408716485	Rrm2b	382985.0	ribonucleotide reductase M2 B (TP53 inducible)
ENSMUSG00000022295	32.5204053106818	37.8632752422486	35.5905391065016	38.5810593741701	1848.48792290432	0.0761149945213216	0.132465467810463	0.574602541926096	0.565560132542279	0.876316210533472	Atp6v1c1	66335.0	ATPase, H+ transporting, lysosomal V1 subunit C1
ENSMUSG00000022297	0.188103490311116	0.0075609877252657	0.0477062026814397	0.0233300649940524	5.4755886752682	-1.28392844807228	1.90721614227528	-0.673195040463832	0.500823216004696		Fzd6	14368.0	frizzled class receptor 6
ENSMUSG00000022299	9.36967455682151	10.4910366131646	9.08416572498754	8.42699112341834	1092.72397921885	-0.181066758262406	0.148624242580474	-1.21828549043314	0.223115501914434	0.642485053822523	Slc25a32	69906.0	solute carrier family 25, member 32
ENSMUSG00000022300	30.9105183188041	33.1077038267438	32.5565279118402	36.1680752646921	1635.82579393367	0.102387954618849	0.130540387837324	0.784339286217249	0.432841053214346	0.814538259063428	Dcaf13	223499.0	DDB1 and CUL4 associated factor 13
ENSMUSG00000022305	2.55199193329467	2.54732687522124	3.63510139761055	2.75653528272343	354.906781536012	0.324103672380648	0.241637632075753	1.34127978989233	0.179829628970551	0.585884218633575	Lrp12	239393.0	low density lipoprotein-related protein 12
ENSMUSG00000022307	21.317979727554	19.8815982781324	19.1587959294153	23.3922597807369	1354.05779525278	0.0462559148270015	0.149499395216227	0.309405364216355	0.757013190402626	0.947590177935715	Oxr1	170719.0	oxidation resistance 1
ENSMUSG00000022309	0.0302192713391485	0.065060474142319	0.0686735280760728	0.0892340444375092	6.92687904568155	0.737892329450863	1.4882931682647	0.4957976997981	0.620037147913582		Angpt1	11600.0	angiopoietin 1
ENSMUSG00000022312	357.416296623344	346.900354948786	378.273129959388	366.987315360263	13239.3732169521	0.0815252920928825	0.083404607688847	0.97746748473447	0.328337767492575	0.739516128318743	Eif3h	68135.0	eukaryotic translation initiation factor 3, subunit H
ENSMUSG00000022313	9.74616209012366	12.1780008240932	8.90699729221105	9.80474507335879	589.307374503381	-0.228239368385156	0.197007572163754	-1.15853094314285	0.246647431691086	0.669711237540077	Utp23	78581.0	UTP23 small subunit processome component
ENSMUSG00000022314	55.1493877736847	58.1697288971439	56.2992698721306	49.5867625455184	6782.62397503644	-0.0979420028729732	0.10125755662374	-0.967256233891885	0.333415956756694	0.743975653110855	Rad21	19357.0	RAD21 cohesin complex component
ENSMUSG00000022322	3.76934645489358	4.64875928429364	3.83219992153255	2.47717115490202	242.86644117547	-0.416536128381346	0.307516112440045	-1.35451806110666	0.175571155208517	0.579806393751389	Shcbp1	20419.0	Shc SH2-domain binding protein 1
ENSMUSG00000022323	13.5215994142299	9.84758822462494	12.7416879100283	10.7474352274216	330.704558098402	0.0076534798327158	0.258881739536769	0.0295636140517698	0.976415084401231	0.994921063127484	Rida	15473.0	reactive intermediate imine deaminase A homolog
ENSMUSG00000022324	0.275301585375141	0.104460217518642	0.111673325817272	0.204036498085623	19.080589794745	-0.264595521453359	0.971206335788932	-0.272440069327207	0.785283666577301	0.953831887919129	Matn2	17181.0	matrilin 2
ENSMUSG00000022325	7.13674610977277	7.31272962881179	6.46546971451332	7.14950486192261	583.06195063721	-0.0865631374449119	0.183341989976275	-0.472140274337119	0.636826667174764	0.909005171126703	Pop1	67724.0	processing of precursor 1, ribonuclease P/MRP family, (S. cerevisiae)
ENSMUSG00000022329	1.35322066510978	1.17644943664544	1.73413346963485	2.56611977418012	143.174215204225	0.762349662334139	0.367357566141613	2.07522515553759	0.037965672256838	0.266769968497622	Stk3	56274.0	serine/threonine kinase 3
ENSMUSG00000022335	2.54478377842294	2.87050920701963	2.61153847768764	1.84476312968193	332.443090378519	-0.281883817679654	0.259237727629564	-1.08735645948282	0.276879305674798	0.699509658022264	Zfat	380993.0	zinc finger and AT hook domain containing
ENSMUSG00000022336	261.038675064216	222.825020580149	248.856590482795	242.97863398044	10646.8395118764	0.0236204630236876	0.100935409526981	0.234015625778717	0.814972847824606	0.961408730327758	Eif3e	16341.0	eukaryotic translation initiation factor 3, subunit E
ENSMUSG00000022337	27.5886712531983	26.0698929926081	28.4709712461829	29.8139632546825	977.511144618033	0.119442722879958	0.148923914546225	0.802038566095328	0.422530649814322	0.807776747679269	Emc2	66736.0	ER membrane protein complex subunit 2
ENSMUSG00000022338	83.8040097304664	85.7500891739196	91.7757818078555	87.1639146283949	1460.07787093282	0.0774829936015725	0.128994650448793	0.600668270598792	0.548060956399524	0.868885372688313	Eny2	223527.0	ENY2 transcription and export complex 2 subunit
ENSMUSG00000022339	14.0409899668291	14.312847446891	15.9115621470102	16.4972787167819	786.211483986546	0.192802398739938	0.160068860416858	1.20449660376062	0.228397693952634	0.649060429026394	Ebag9	55960.0	estrogen receptor-binding fragment-associated gene 9
ENSMUSG00000022346	53.7971559548552	72.9085617931208	65.1955319696481	65.1808594057	3889.38959186341	0.0409557705389889	0.13851295104098	0.295681885565141	0.767473032180207	0.94924181802977	Myc	17869.0	myelocytomatosis oncogene
ENSMUSG00000022350	13.6927746828219	13.2143007539752	13.5347282702702	12.6241339356281	1515.94576903229	-0.0405970474263406	0.12887540183784	-0.315010055040781	0.752754019432326	0.94709763699916	Washc5	223593.0	WASH complex subunit 5
ENSMUSG00000022351	1.37407271624167	1.45627814397764	1.42804623285656	0.864461403462051	110.581448964586	-0.305845122530325	0.416830178050174	-0.733740354311655	0.463106998818109	0.828170254885725	Sqle	20775.0	squalene epoxidase
ENSMUSG00000022353	13.5209856771863	14.2069479953691	11.120908964348	10.8411741784031	1467.04699211847	-0.336334080535776	0.128860096637285	-2.61007161497395	0.0090523269806449	0.107094868391985	Mtss1	211401.0	MTSS I-BAR domain containing 1
ENSMUSG00000022354	72.3374125055386	67.5060144679308	68.8832496752921	74.8920450042818	1223.69846625772	0.0401372674704975	0.140565707889057	0.285540962111302	0.77522972677287	0.95062302243728	Ndufb9	66218.0	NADH:ubiquinone oxidoreductase subunit B9
ENSMUSG00000022358	5.03804786326259	4.58982845700619	5.65100102926646	5.32116104148623	1150.48431518218	0.188655765067929	0.143634839323669	1.31344015112384	0.18903467545033	0.599669586730107	Fbxo32	67731.0	F-box protein 32
ENSMUSG00000022359	31.5147750085014	31.9725368283595	32.7257151500809	34.7941628394012	1091.55295973235	0.0888634526133398	0.142631195458081	0.623029571672184	0.533265089244911	0.859533355128229	Ntaq1	76773.0	WDYHV motif containing 1
ENSMUSG00000022360	25.0466406152212	28.0197925338327	22.6376976917293	20.6824976115556	2995.904396466	-0.292802996157243	0.115538094061599	-2.53425503108209	0.011268668589059	0.123060571862156	Atad2	70472.0	ATPase family, AAA domain containing 2
ENSMUSG00000022361	12.1426451389547	11.5758788777882	11.312831222691	11.3450896428478	1758.81304993647	-0.0659302843226307	0.121278788952403	-0.543625846630987	0.586698969877808	0.885821723425847	Zhx1	22770.0	zinc fingers and homeoboxes 1
ENSMUSG00000022362	0.945625385877697	0.94794883233547	0.425174171746682	0.635985635101895	10.2539094860344	-0.865777263644594	1.23252449705595	-0.702442236006358	0.482403413330041		Gm29394
ENSMUSG00000022364	13.3460171845545	16.1870897737591	9.54395394334054	9.42216701891097	797.996781362355	-0.639403984179013	0.172839328022542	-3.69941257869056	0.0002160990596169	0.0068916808795228	Tbc1d31	210544.0	TBC1 domain family, member 31
ENSMUSG00000022365	37.9211768373568	37.9767019135432	34.6185023512297	39.3883028585907	3691.36424982412	-0.0363528385801347	0.108983345402738	-0.333563247171356	0.738709155761857	0.942882539010421	Derl1	67819.0	Der1-like domain family, member 1
ENSMUSG00000022369	5.59519639720521	6.84130039445135	7.6524428412419	7.46598678824134	491.781929573171	0.282366073380009	0.205191174614616	1.37611217397795	0.168786907065292	0.568058509809597	Mtbp	105837.0	Mdm2, transformed 3T3 cell double minute p53 binding protein
ENSMUSG00000022370	31.1377589430898	29.1893213537395	33.2976199228619	29.8261237981753	863.010503701012	0.0653582036395924	0.160048642023648	0.408364624736619	0.683006000600587	0.923947564132126	Mrpl13	68537.0	mitochondrial ribosomal protein L13
ENSMUSG00000022372	51.2397548637741	49.0381459654565	58.5934556019422	56.9641398135544	4237.62323298393	0.204657128827503	0.0978869817285598	2.09074920090004	0.0365505519968747	0.261134706717931	Sla	20491.0	src-like adaptor
ENSMUSG00000022375	0.0323954033199079	0.0310160511955151	0.0487581510766452	0.0635969003417426	2.75294901978605	0.825640301993256	2.24973342369311	0.366994726263125	0.713622951798147		Dnaaf11	54562.0	leucine rich repeat containing 6 (testis)
ENSMUSG00000022377	18.1377034256397	18.5003376812802	16.1516634542957	16.2059913922494	2755.63993271967	-0.179253001189919	0.106078226577252	-1.6898189852314	0.0910625905261024	0.429699564945007	Asap1	13196.0	ArfGAP with SH3 domain, ankyrin repeat and PH domain1
ENSMUSG00000022378	113.167771825014	112.556072626081	125.248973664978	123.698918923282	6125.14169235012	0.141279102790551	0.0899649463607611	1.57037944783537	0.116326860905839	0.480591647484859	Cyrib	223601.0	CYFIP related Rac1 interactor B
ENSMUSG00000022385	2.65867939179267	3.62757825210705	2.36637690893691	2.11120014447285	219.236266888691	-0.490087096490973	0.299361026250216	-1.63711055720841	0.101607371087587	0.453165139665412	Gtse1	29870.0	G two S phase expressed protein 1
ENSMUSG00000022386	15.0064255673699	20.8705636010961	23.2469459910805	20.8765328434031	616.405709497685	0.298832078938023	0.209436501372317	1.4268385738873	0.153626429727914	0.54569000583741	Trmu	72026.0	tRNA 5-methylaminomethyl-2-thiouridylate methyltransferase
ENSMUSG00000022387	39.7932583083761	35.3248254118651	38.0142074969428	30.5622517181155	5584.3339596485	-0.131441911533483	0.1231186512276	-1.0676035695883	0.285699372773345	0.705903752879181	Brd1	223770.0	bromodomain containing 1
ENSMUSG00000022389	9.46035567404392	9.72896861967156	9.62500345799114	7.31276199783213	981.984803916614	-0.180527759271287	0.172866909398026	-1.04431646230003	0.296338998860732	0.715276746244651	Tef	21685.0	thyrotroph embryonic factor
ENSMUSG00000022390	18.79645746704	17.8818058299306	23.3281696334004	19.6314632708394	3600.31140414998	0.228038323161561	0.117340265708962	1.94339361500307	0.0519686181465901	0.320881113685712	Zc3h7b	20286.0	zinc finger CCCH type containing 7B
ENSMUSG00000022391	70.2182991814156	65.8661143131556	72.1197109153457	62.1390348247283	6151.55363238949	-0.0194864236218904	0.106364437133674	-0.183204312898311	0.854637710438632	0.971416064218118	Rangap1	19387.0	RAN GTPase activating protein 1
ENSMUSG00000022394	14.9317847142011	18.0818257780002	18.9745406376911	19.1387792481094	1887.29210209404	0.207220489177411	0.13464168347224	1.53905153169104	0.123791716279772	0.494081629395957	L3mbtl2	214669.0	L3MBTL2 polycomb repressive complex 1 subunit
ENSMUSG00000022400	62.7251054430153	64.6224192678942	64.5981794364467	89.0088599628139	2097.93243865424	0.269472851724256	0.154576947802826	1.74329261610203	0.0812825145040561	0.403752083896558	Rbx1	56438.0	ring-box 1
ENSMUSG00000022401	2.67555124680408	3.34110519473226	3.29918084362697	3.05109678385684	535.735060516829	0.0780433235685561	0.202598641989192	0.385211484155552	0.700080735530283	0.929118450292429	Xpnpep3	321003.0	X-prolyl aminopeptidase 3, mitochondrial
ENSMUSG00000022403	61.9626828601748	61.0078121491385	64.6366303101879	58.860295963672	3724.64478948989	0.006210358480187	0.104425969717792	0.0594713987044637	0.952576645670865	0.991316036566888	St13	70356.0	suppression of tumorigenicity 13
ENSMUSG00000022404	26.5028888462409	27.0221559662596	26.0826355002339	27.7195001773542	1246.11698342563	0.0075013959079134	0.13632178382208	0.0550271255084503	0.956116853496411	0.991356327269624	Slc25a17	20524.0	solute carrier family 25 (mitochondrial carrier, peroxisomal membrane protein), member 17
ENSMUSG00000022407	49.6552162696988	57.9075960656524	61.1435708852038	57.9147930365284	2582.48815888203	0.146654729148082	0.121730124883959	1.20475296717129	0.228298681639003	0.648998999555144	Adsl	11564.0	adenylosuccinate lyase
ENSMUSG00000022408	0.0328797682219504	0.115385255593761	0.055084364146714	0.0323280730244565	5.45114272888879	-0.764883217831933	1.69986267215599	-0.449967653482153	0.652733764329236		Fam83f	213956.0	family with sequence similarity 83, member F
ENSMUSG00000022412	12.7961347587723	13.2376267134441	10.5892287710678	10.2115552844109	1463.40191986054	-0.323863470736221	0.128586627716366	-2.51864036321564	0.0117808917277362	0.126663773193242	Mief1	239555.0	mitochondrial elongation factor 1
ENSMUSG00000022414	10.7693934390631	15.040192791392	16.1239975822865	16.8873384184152	1135.46056300408	0.355168741307944	0.176844292324305	2.008369829978	0.0446040064356376	0.294528846390265	Tab1	66513.0	TGF-beta activated kinase 1/MAP3K7 binding protein 1
ENSMUSG00000022415	1.49840649747853	1.39431409157187	0.573759794330278	0.993284175435714	42.6893970239494	-0.889142129251218	0.636710009524811	-1.39646325006702	0.162575039825837	0.559999543652628	Syngr1	20972.0	synaptogyrin 1
ENSMUSG00000022419	0.148928831337615	0.0845585424987477	0.0519602214830863	0.010889176219115	19.2166468451812	-1.89149518273543	1.03449219128967	-1.82842867124724	0.0674852416463753	0.365316787805286	Deptor	97998.0	DEP domain containing MTOR-interacting protein
ENSMUSG00000022420	7.68449235522922	8.87918844168455	7.67652863839224	8.28029113283224	315.567165716273	-0.0532335375636323	0.241189343464305	-0.220712643431987	0.825316186193849	0.964100272708226	Dnal4	54152.0	dynein, axonemal, light chain 4
ENSMUSG00000022421	0.0969637407607079	0.0804044962775498	0.253806456310948	0.241115581507442	25.0586491677495	1.48142306658355	0.803331801679063	1.84409861963287	0.0651687690675146	0.358029199545821	Nptxr	73340.0	neuronal pentraxin receptor
ENSMUSG00000022422	4.23599363105861	4.51329335877277	4.28096801063549	4.23926440178679	179.268447076893	-0.0383879024142513	0.304943629903812	-0.125885241237405	0.899822765517142	0.979904319789081	Dscc1	72107.0	DNA replication and sister chromatid cohesion 1
ENSMUSG00000022426	12.0945321867386	9.56532541197791	10.6610178772288	10.5485320037836	1148.96992062216	-0.0300567362653314	0.159562244308274	-0.18836997684278	0.850586633390983	0.970700315610137	Josd1	74158.0	Josephin domain containing 1
ENSMUSG00000022427	78.1326812348466	74.8292063176667	85.2152840980794	88.7526116646866	2689.64842662573	0.185714762647632	0.108636799942673	1.70950140970308	0.0873581108126716	0.420589606075973	Tomm22	223696.0	translocase of outer mitochondrial membrane 22
ENSMUSG00000022428	9.49907623544584	9.74577704546131	11.6294799517286	8.93950201664469	298.965246848339	0.0962460465477568	0.256591028582511	0.375095135162948	0.707589714926828	0.931807999818363	Cby1	73739.0	chibby family member 1, beta catenin antagonist
ENSMUSG00000022433	22.1821855735792	21.2090020051526	15.2646198406586	20.2353908023839	1215.23492529617	-0.289952714364659	0.165337271615549	-1.7537044825493	0.0794811570685655	0.398401562937081	Csnk1e	27373.0	casein kinase 1, epsilon
ENSMUSG00000022434	6.87885284364216	8.58182915882366	6.89378802318732	5.70368630095146	508.672734018266	-0.296575955501696	0.214069202102089	-1.38542094140314	0.165923791281017	0.564269951419257	Fam118a	73225.0	family with sequence similarity 118, member A
ENSMUSG00000022436	202.7085553378	224.44218724119	201.943059575893	206.519329605212	11012.6834049167	-0.0645610981078899	0.0917175576667507	-0.70391209437203	0.481487519122299	0.836315130952821	Sh3bp1	20401.0	SH3-domain binding protein 1
ENSMUSG00000022437	47.8519049948611	46.686110050655	46.7059580551408	55.7913456259613	3342.21156560136	0.116389689005617	0.118709297410223	0.980459757953165	0.326859224529833	0.737570046396751	Samm50	68653.0	SAMM50 sorting and assembly machinery component
ENSMUSG00000022439	81.831730214193	85.8899010516608	91.9677761834639	94.7071043898811	6963.46950457791	0.154444519723442	0.0906181691745346	1.70434385433207	0.0883168665274602	0.422787378086315	Parvg	64099.0	parvin, gamma
ENSMUSG00000022440	0.922276476503824	0.828797198796053	1.25421663179	1.76881769129857	79.9310864400848	0.785907923480458	0.466848738046712	1.68343161163653	0.0922915679985791	0.43213083456849	C1qtnf6	72709.0	C1q and tumor necrosis factor related protein 6
ENSMUSG00000022442	3.34655766351646	3.43970676211007	3.82435710357959	3.54229415989242	218.797052252231	0.118259861994912	0.278610979753532	0.424462316953655	0.671228681707248	0.919661972807646	Ttll1	319953.0	tubulin tyrosine ligase-like 1
ENSMUSG00000022443	443.897951525232	443.259467077751	430.504647405917	381.057866896253	98379.7515300796	-0.128489359266285	0.087630910961314	-1.46625611735348	0.14257852561161	0.528782099339914	Myh9	17886.0	myosin, heavy polypeptide 9, non-muscle
ENSMUSG00000022445	0.10345117194516	0.158522080473888	0.348604485925124	0.139441667981323	6.2751603749383	0.851038969336741	1.57191032670263	0.541404274073289	0.588228961884987		Cyp2d26	76279.0	cytochrome P450, family 2, subfamily d, polypeptide 26
ENSMUSG00000022450	140.594792641539	144.326282373661	152.800277102274	156.206430505237	1922.07066298426	0.117105975351836	0.117517547283781	0.996497783169773	0.319008343641929	0.732503746454372	Ndufa6	67130.0	NADH:ubiquinone oxidoreductase subunit A6
ENSMUSG00000022451	13.5097735507714	9.59520182682539	13.6287067350897	9.008241662478	888.127290410034	-0.0297336383728927	0.224728541442144	-0.13230913252978	0.894739784168274	0.979283383767436	Twf1	19230.0	twinfilin actin binding protein 1
ENSMUSG00000022452	110.274337696354	111.065890911076	130.470078177978	135.079859329948	2054.64385319919	0.262716033003599	0.115359632740792	2.27736537263352	0.0227644161139215	0.195973336576015	Smdt1	69029.0	single-pass membrane protein with aspartate rich tail 1
ENSMUSG00000022453	19.1653184617289	19.37557430953	20.9386917809054	22.291374659892	700.931679848315	0.165378581266346	0.168345939182542	0.982373451176758	0.325915900683724	0.736952840679433	Naga	17939.0	N-acetyl galactosaminidase, alpha
ENSMUSG00000022462	78.0994204186738	59.0225379135616	72.7762522965274	53.5318307465168	9932.7270264181	-0.11850921710099	0.297185049034417	-0.398772473534715	0.690060861242642	0.927352067366628	Slc38a2	67760.0	solute carrier family 38, member 2
ENSMUSG00000022463	41.2358678348189	38.8976790377112	36.6585876152038	32.2678336938351	5147.33434366569	-0.217341430650116	0.105111061265972	-2.06773129328566	0.0386652975729182	0.269819198654989	Srebf2	20788.0	sterol regulatory element binding factor 2
ENSMUSG00000022466	8.59780345387701	9.64291103378319	10.1166115162066	9.18162097684959	627.009722854106	0.0807453749989731	0.182032226194267	0.44357736367406	0.657348174574844	0.915879992119632	Rpap3	71919.0	RNA polymerase II associated protein 3
ENSMUSG00000022468	0.624432119005497	0.411129366931389	1.23371340697028	0.863743062124473	52.9188661570113	1.02231977910915	0.580205421142144	1.76199625487244	0.078069930247269	0.395499302940429	Endou	19011.0	endonuclease, polyU-specific
ENSMUSG00000022469	0.107228875189099	0.201874089918965	0.42891699508679	0.191132585805562	9.70175692573028	0.974493155098396	1.29898801322446	0.750194108935175	0.453137806331219		Rapgef3	223864.0	Rap guanine nucleotide exchange factor (GEF) 3
ENSMUSG00000022471	30.5041418790895	31.5715639928179	36.2898488107829	36.2982185173494	1777.49608826261	0.225779596190641	0.120324944887674	1.87641553795358	0.0605982426305963	0.346654504961769	Xrcc6	14375.0	X-ray repair complementing defective repair in Chinese hamster cells 6
ENSMUSG00000022472	20.7940702398458	20.3167584848716	27.8824850350225	22.8932868562267	1700.27006471218	0.304110825173031	0.139345111799393	2.18242908736434	0.029077879534767	0.229325129146518	Desi1	28075.0	desumoylating isopeptidase 1
ENSMUSG00000022474	10.7502785600929	10.869240605872	13.4825738005596	13.7511953170984	431.871667859685	0.333081016632819	0.204511016026224	1.62867029417187	0.103382834552524	0.455139568055008	Pmm1	29858.0	phosphomannomutase 1
ENSMUSG00000022475	147.945518458447	151.519100014529	148.098233966956	155.53541974607	15578.6425709134	0.019935828187662	0.0833521464146243	0.239175942614529	0.810969156377679	0.960539026754298	Hdac7	56233.0	histone deacetylase 7
ENSMUSG00000022476	17.3455086811046	10.5984008520279	17.4709927819385	12.5228544851181	559.508050326357	0.103558929772049	0.259488646187134	0.399088481495127	0.689828009189844	0.927191204859361	Polr3h	78929.0	polymerase (RNA) III (DNA directed) polypeptide H
ENSMUSG00000022477	78.0648595438673	76.9510563398318	70.7631221407084	72.8549667429386	5989.60637074073	-0.11014762063312	0.090962794755604	-1.21090849208252	0.22593047761014	0.647203318699649	Aco2	11429.0	aconitase 2, mitochondrial
ENSMUSG00000022479	0.0294255578184954	0.0492728494068031	0.0370187550985616	0.0579305547902446	5.98064635344968	0.270073515075434	1.57683286438535	0.171275929856211	0.864006805979777		Vdr	22337.0	vitamin D (1,25-dihydroxyvitamin D3) receptor
ENSMUSG00000022483	0.0065830353498314	0.0358202508144883	0.0066271751716532	0.0259266830163949	2.79320612687381	-0.374623164845613	2.33980852270814	-0.160108470932492	0.872795628421858		Col2a1	12824.0	collagen, type II, alpha 1
ENSMUSG00000022488	64.9600991848151	65.7882367719673	67.2507235806011	66.1233188099827	9369.24117379411	0.0286847993073054	0.085119430228765	0.336994728820585	0.736120873729653	0.942603389763971	Nckap1l	105855.0	NCK associated protein 1 like
ENSMUSG00000022489	12.9801954634827	12.7434856432831	13.7352293229502	11.5111976236091	1135.39835284582	-0.0270469596607923	0.151800124142868	-0.178174819115015	0.858585684721899	0.971918137477216	Pde1b	18574.0	phosphodiesterase 1B, Ca2+-calmodulin dependent
ENSMUSG00000022490	0.465947553625824	0.131307291310455	0.0821903473817877	0.214459581023134	8.28782877371036	-1.00673869615906	1.4450664961197	-0.696672920493528	0.486007509347856		Ppp1r1a	58200.0	protein phosphatase 1, regulatory inhibitor subunit 1A
ENSMUSG00000022498	20.8424673640737	17.3089606590728	20.0616458541622	20.6690290674528	1690.08663495626	0.0948523766384147	0.137727228085824	0.688697347334312	0.491013745856142	0.8384295625305	Txndc11	106200.0	thioredoxin domain containing 11
ENSMUSG00000022500	3.95675081518162	4.43918005872499	8.93264614484853	6.12995730273623	396.642028084167	0.842810625771485	0.250146733598698	3.36926496559247	0.0007536893859647	0.0179296593925983	Litaf	56722.0	LPS-induced TN factor
ENSMUSG00000022501	0.32186586313552	0.413414620723048	0.626476405056734	0.1055368746931	3.48897437701008	-0.0061270982888745	2.08627457340945	-0.002936860932385	0.997656727373339		Prm1	19118.0	protamine 1
ENSMUSG00000022503	37.8330093021495	45.2849485947243	40.8493755817162	45.0720238150926	1966.42975246911	0.047788277622261	0.135597362681807	0.352427780873594	0.724517470642837	0.938612975977209	Nubp1	26425.0	nucleotide binding protein 1
ENSMUSG00000022504	0.109186180836011	0.0641811694930399	0.123679803927101	0.160941633231236	16.2486502488595	0.710459356877934	0.993428296202571	0.71515917111854	0.474510694603879	0.833824493029611	Ciita	12265.0	class II transactivator
ENSMUSG00000022507	25.6491094903114	23.7441500968533	21.5150160432654	17.2684814296588	2020.41902309222	-0.349226685330229	0.139398045401395	-2.50524807808197	0.012236553372763	0.129454498542139	Hapstr1	69053.0	RIKEN cDNA 1810013L24 gene
ENSMUSG00000022508	4.78881615888205	4.90469608136739	4.99102122178259	6.30096187139362	579.062699961118	0.220317589618371	0.197243719874771	1.11698151788179	0.264002227680132	0.684035210270777	Bcl6	12053.0	B cell leukemia/lymphoma 6
ENSMUSG00000022514	3.8073406351127	4.14570970578671	3.46952953792539	3.84626034111169	520.545803656182	-0.120517284972351	0.194109086704572	-0.620873999349524	0.534682529750181	0.860274608858353	Il1rap	16180.0	interleukin 1 receptor accessory protein
ENSMUSG00000022515	40.8906414468502	39.074659704248	38.4595881583732	33.6082546640214	1568.90258586528	-0.150520529506844	0.134061376311308	-1.12277326735268	0.261533801644199	0.682012568958176	Anks3	72615.0	ankyrin repeat and sterile alpha motif domain containing 3
ENSMUSG00000022516	57.5309571950139	57.2502500850341	58.5296721695055	60.5186262293394	1954.92149369082	0.0527468940669398	0.116918884163418	0.451140929408933	0.65188798027705	0.914193858515708	Nudt16l1	66911.0	nudix (nucleoside diphosphate linked moiety X)-type motif 16-like 1
ENSMUSG00000022517	13.0720665904809	14.8105833814094	14.0668546187806	14.6447968706381	1213.77103353705	0.0418599116945256	0.143215821936132	0.292285524941465	0.770068325264879	0.949674210580254	Mgrn1	17237.0	mahogunin, ring finger 1
ENSMUSG00000022518	0.830924009367603	0.581665434900052	0.807760341182417	0.664322442933483	14.7479188615446	0.0664693796462018	1.02451304688497	0.0648789977329245	0.948270342737798		4930562C15Rik	78809.0	RIKEN cDNA 4930562C15 gene
ENSMUSG00000022519	0.186851916634607	0.86139336772862	0.670652980775482	0.585369614301318	45.2858335008657	0.311162884281324	0.749315221451778	0.41526299663105	0.67794938644605	0.921500192124429	Srl	106393.0	sarcalumenin
ENSMUSG00000022521	18.0218616343102	18.5148473423438	15.3724212938395	12.192733677558	5349.32969060805	-0.406624313216633	0.120612796548503	-3.37131983382139	0.0007480895234707	0.0178608064708573	Crebbp	12914.0	CREB binding protein
ENSMUSG00000022526	12.1205541432662	13.4568032443606	11.2751584055533	11.9870435525085	1508.31085894298	-0.136885041878386	0.133117261033082	-1.02830422453154	0.303806744489799	0.720941395327705	Zfp251	71591.0	zinc finger protein 251
ENSMUSG00000022528	0.0239561143487333	0.0458961418009228	0.129074923573879	0.187651512838108	3.19977020786964	2.19434973151878	2.1915982004255	1.00125549067012	0.316703305296668		Hes1	15205.0	hes family bHLH transcription factor 1
ENSMUSG00000022529	24.6095966113096	20.7924174915061	21.2136187729975	21.233465051815	2100.79732721235	-0.0967519928311668	0.128137848468749	-0.755061786875274	0.450211910152298	0.822605570127428	Zfp263	74120.0	zinc finger protein 263
ENSMUSG00000022533	34.4499486311047	36.0006413773154	27.1895056772973	27.1273769101069	6000.92678081133	-0.375239422291598	0.0916723571428593	-4.09326686895196	4.25337705523512e-05	0.001946615720157	Atp13a3	224088.0	ATPase type 13A3
ENSMUSG00000022536	48.1911429206103	49.2927820930907	50.1807757179054	50.4082314117174	5051.74007572723	0.0452215259529841	0.0931930159572637	0.485245868356935	0.627501948781768	0.903479632471721	Glyr1	74022.0	glyoxylate reductase 1 homolog (Arabidopsis)
ENSMUSG00000022538	30.8411769210754	26.953749540121	30.6898306714476	28.4347408744712	1893.92265443256	0.033206462528354	0.129284252788794	0.25684847003449	0.797295751204394	0.956766205325742	Lsg1	224092.0	large 60S subunit nuclear export GTPase 1
ENSMUSG00000022540	6.47453220549007	4.89098953886014	4.91598360383013	4.68987411058101	142.537257855292	-0.240145699731863	0.35267387976537	-0.680928510757954	0.495916726713685	0.84051914014811	Rogdi	66049.0	rogdi homolog
ENSMUSG00000022543	0.534987512283327	0.273564789547194	0.515567252363185	0.41348149414157	30.947735798046	0.199347666386722	0.747601918408934	0.266649484810016	0.789739051224217	0.955890946839944	Dnaaf8	74684.0	dynein axonemal assembly factor 8
ENSMUSG00000022544	12.2162746421494	13.6355998031615	11.6592282798525	13.7119865798464	611.815518610455	-0.027771973968652	0.188609319436378	-0.147246032442316	0.882937827912611	0.977451988883269	Eef2kmt	70511.0	eukaryotic elongation factor 2 lysine methyltransferase
ENSMUSG00000022545	11.7980043867208	12.5475472209133	11.2404573249564	11.1693203685776	1330.33185874663	-0.119626324351604	0.133302555325565	-0.897404585076715	0.369503066811809	0.772160411214367	Ercc4	50505.0	excision repair cross-complementing rodent repair deficiency, complementation group 4
ENSMUSG00000022546	7.93356612932662	9.19518282729761	11.2288123699658	10.3457744897998	379.264524004287	0.333195367968772	0.223766566759832	1.4890310594361	0.136479190079822	0.517648591388649	Gpt	76282.0	glutamic pyruvic transaminase, soluble
ENSMUSG00000022550	22.7876840706255	25.996356507267	19.2397920289127	25.0327001973105	895.827381585316	-0.14087266486433	0.180310183131114	-0.78127958398164	0.434638075111424	0.815015836627771	Adck5	268822.0	aarF domain containing kinase 5
ENSMUSG00000022551	77.1487070578407	80.5866188629375	91.4161048936314	94.3419164069732	3526.66276041592	0.235893189962405	0.101714706593703	2.31916502403802	0.0203860901357834	0.182109301801589	Cyc1	66445.0	cytochrome c-1
ENSMUSG00000022552	89.5277491002642	95.1600649117351	109.839472959336	109.078159138124	3223.7195809354	0.245292852853048	0.104282980595453	2.35218490546043	0.0186634947301854	0.172317567078767	Sharpin	106025.0	SHANK-associated RH domain interacting protein
ENSMUSG00000022553	154.753393128987	144.522263370901	158.686425388617	159.291050322	4360.36420595419	0.0875370417364376	0.0986970744770065	0.886926407903115	0.375118522875697	0.775918824616611	Maf1	68877.0	MAF1 homolog, negative regulator of RNA polymerase III
ENSMUSG00000022554	15.655565210279	14.451470748316	15.8048030997417	18.5392266948178	913.86646698138	0.18992696487029	0.16257648101942	1.16823149129179	0.242713401088186	0.666156294096104	Hgh1	59053.0	HGH1 homolog
ENSMUSG00000022555	17.6163062925218	15.6041972353059	16.6758671670812	20.0387669260676	539.024480394496	0.144775919585988	0.200402674334386	0.722425087723225	0.470033167188999	0.83202159943047	Dgat1	13350.0	diacylglycerol O-acyltransferase 1
ENSMUSG00000022556	45.2276890018529	47.810918169187	48.4760917249886	44.3777411191331	2520.79005485639	-0.0030678891742636	0.114560199879215	-0.0267797121295022	0.978635434789915	0.995325471881107	Hsf1	15499.0	heat shock factor 1
ENSMUSG00000022557	53.2127779889627	52.6423113883111	59.8791187486638	56.4213512117253	3394.44309821656	0.135731773429952	0.103059040316468	1.31702927771454	0.187828810940216	0.597923930599749	Bop1	12181.0	block of proliferation 1
ENSMUSG00000022558	29.481263402677	29.2899577257829	34.8106671636408	34.0306151531019	2033.11347750884	0.228237913856831	0.115279512914587	1.97986535583245	0.0477186601646173	0.306136768782042	Mroh1	223658.0	maestro heat-like repeat family member 1
ENSMUSG00000022559	49.8278939481116	46.7570186287591	52.6992378946086	52.592712979448	2695.93579505333	0.124682779718854	0.108877231616328	1.14516853402577	0.25213935016426	0.6730683057458	Fbxl6	30840.0	F-box and leucine-rich repeat protein 6
ENSMUSG00000022560	7.68256353577258	7.86790577440049	8.42253933808352	8.40549263226103	899.905945454249	0.113842039641311	0.151553073415851	0.751169455527547	0.452550680037308	0.823402200627762	Slc52a2	52710.0	solute carrier protein 52, member 2
ENSMUSG00000022561	60.1590736385364	66.3845482796581	80.5328787597954	68.554344074701	2185.52997478715	0.236173389214624	0.130109595949613	1.81518809193817	0.0694950090605193	0.371256709455706	Gpaa1	14731.0	GPI anchor attachment protein 1
ENSMUSG00000022562	11.167352467386	12.0264955328776	13.3766949172328	13.3462356187179	635.153063686255	0.204311308371006	0.175523430698703	1.16401159410859	0.24441931323603	0.667896334879518	Oplah	75475.0	5-oxoprolinase (ATP-hydrolysing)
ENSMUSG00000022564	51.833426878849	54.8799539760951	53.3343588945	51.6611226647276	2330.32917584441	-0.0234825860285337	0.113095852312069	-0.207634369859448	0.835514465897243	0.967598195080622	Grina	66168.0	glutamate receptor, ionotropic, N-methyl D-aspartate-associated protein 1 (glutamate binding)
ENSMUSG00000022565	62.2711372985676	56.1222209183394	49.8287416895041	36.3960272552134	24561.5811052588	-0.457418139872973	0.129723728273959	-3.52609461629846	0.0004217362692832	0.011524235726671	Plec	18810.0	plectin
ENSMUSG00000022568	30.8136138782344	34.8948194657635	32.1295616446023	29.6591354584339	2825.30712776392	-0.0886682307242943	0.117388619228425	-0.755339242484451	0.450045458366825	0.822529095628071	Scrib	105782.0	scribbled planar cell polarity
ENSMUSG00000022570	34.946405174855	37.3590325563237	37.9566120049697	37.9471952350104	1144.76351609589	0.0699190494312356	0.140492518983233	0.497670978762791	0.618715966445684	0.899220832328716	Gfus	22122.0	GDP-L-fucose synthase
ENSMUSG00000022571	17.9465769127182	16.811830970886	21.1382630238673	23.4704886066711	757.367178394202	0.360148464267641	0.167522157031232	2.14985570058352	0.0315666306487468	0.239180179383048	Pycr3	66194.0	pyrroline-5-carboxylate reductase-like
ENSMUSG00000022574	1.17688930105044	1.02238353766424	2.29143151732276	1.47229492482536	35.2540246706702	0.769148457501337	0.687603428687418	1.11859310964982	0.263313764333428	0.683280587754373	Naprt	223646.0	nicotinate phosphoribosyltransferase
ENSMUSG00000022575	63.0025157820604	67.8797582755465	55.7057628356356	63.5503937146398	2041.31512149083	-0.134390187977719	0.126468362373169	-1.06263879325942	0.287945787446829	0.708528170660861	Gsdmd	69146.0	gasdermin D
ENSMUSG00000022584	107.633004186361	93.4847872002087	431.516443662691	265.270320130519	4469.44379386715	1.79267605931314	0.357926695937904	5.00850056633984	5.48557141950613e-07	5.16697541446552e-05	Ly6c2	100041546.0	lymphocyte antigen 6 complex, locus C2
ENSMUSG00000022586	0.281309353719247	0.151570970665765	0.406775179519957	0.0926822201487862	5.26972337759861	0.198260671763314	1.74229806111005	0.113792626065943	0.909402184170413		Ly6i	57248.0	lymphocyte antigen 6 complex, locus I
ENSMUSG00000022587	725.724446149754	758.647432506189	949.647695227666	954.718531781878	23037.0267825923	0.359449472194754	0.0805332219513712	4.46336882450577	8.06809989678711e-06	0.0004820050811641	Ly6e	17069.0	lymphocyte antigen 6 complex, locus E
ENSMUSG00000022594	1.63627646679399	1.93191995955199	1.69486049770155	1.77778123070044	218.033244559207	-0.039119050297087	0.283811044737808	-0.137834841252306	0.890370947817915	0.978733462995582	Lynx1	23936.0	Ly6/neurotoxin 1
ENSMUSG00000022596	0.0575426034891485	0.0	0.148475680000168	0.056567139541194	3.97339269011317	1.73066725981234	2.1710888656735	0.797142524737452	0.425368261547676		Slurp1	57277.0	secreted Ly6/Plaur domain containing 1
ENSMUSG00000022601	18.0653603703426	15.8030085692558	15.3460424211947	12.7566603136832	2290.41374097365	-0.269211937429313	0.135281154685021	-1.99001803359918	0.0465889489943711	0.302118808238056	Zbtb11	271377.0	zinc finger and BTB domain containing 11
ENSMUSG00000022602	1.78070585907297	1.72459367503317	1.72539901653909	1.34966777229206	155.517068104107	-0.189114207296995	0.335747025647278	-0.563263984043958	0.573255139064968	0.879924272261466	Arc	11838.0	activity regulated cytoskeletal-associated protein
ENSMUSG00000022604	34.4062793037866	34.8401889639092	29.5286474802049	20.8925362466991	3640.01658611977	-0.458778553626502	0.147553506617278	-3.10923517945579	0.001875723490439	0.0347825523093635	Cep97	74201.0	centrosomal protein 97
ENSMUSG00000022607	1.19682197882483	0.734883756512859	0.667914637452518	0.780898664872748	100.917303234289	-0.413125733886189	0.436800521849283	-0.945799542860292	0.34425083879571	0.750767067165471	Ptk2	14083.0	PTK2 protein tyrosine kinase 2
ENSMUSG00000022610	0.48564694067703	0.161570979035229	0.163194524090961	0.462621235528845	15.0429010750472	-0.0376123622303185	1.11576983876643	-0.0337097857671989	0.973108575494975	0.993576272779535	Mapk12	29857.0	mitogen-activated protein kinase 12
ENSMUSG00000022614	29.2385689380487	32.5162416435388	35.2340389527323	30.691622389974	2275.58671563469	0.0938188485399708	0.126695855707481	0.740504478351544	0.458993944820907	0.825963888983296	Lmf2	105847.0	lipase maturation factor 2
ENSMUSG00000022615	1.09613383269323	0.795068876666453	1.33297281779177	1.09209390655197	65.9372506365549	0.359230123930542	0.507221152899631	0.708231748374315	0.478801353425132	0.835825178044432	Tymp	72962.0	thymidine phosphorylase
ENSMUSG00000022617	61.1621340013865	59.7821933497951	74.2075277936292	70.8403080824108	2573.18970213936	0.262222973705435	0.109371158128752	2.39755140378732	0.0165050649414242	0.158613282124688	Chkb	12651.0	choline kinase beta
ENSMUSG00000022619	0.0515769920302206	0.0548290814748137	0.0519380009783885	0.0959493468348703	11.2398382183476	0.475333122439848	1.17743540911704	0.403702078907496	0.686431810681464		Mapk8ip2	60597.0	mitogen-activated protein kinase 8 interacting protein 2
ENSMUSG00000022620	8.20028325703031	8.38850148261838	7.46319944412552	9.50063556389519	662.345130489944	0.0322013433260356	0.189320287157559	0.170089237711944	0.864939957252026	0.972936305947845	Arsa	11883.0	arylsulfatase A
ENSMUSG00000022621	0.804123856822472	0.863177210186819	0.75729210876455	4.85093384432899	49.0416986286236	1.69961173039077	0.791665422260707	2.1468813498729	0.0318027287414247	0.240450745476874	Rabl2	68708.0	RAB, member RAS oncogene family-like 2
ENSMUSG00000022623	0.0335433905284284	0.0772053327508709	0.0	0.0	3.16310526272738	-4.69057698299455	2.72018591419567	-1.72435897065569	0.0846430596036664		Shank3	58234.0	SH3 and multiple ankyrin repeat domains 3
ENSMUSG00000022634	10.8815843707906	10.4209326023044	12.1542723444566	11.9838751514615	592.163292036476	0.180373892862638	0.179373061892636	1.00557960576377	0.3146178383582	0.728494324475402	Yaf2	67057.0	YY1 associated factor 2
ENSMUSG00000022635	51.1168992521414	46.6820885456782	56.956553466878	59.6653962756961	1115.72498185568	0.254230840451658	0.144313789216187	1.76165314369795	0.0781279190560987	0.395499302940429	Zcrb1	67197.0	zinc finger CCHC-type and RNA binding motif 1
ENSMUSG00000022636	0.142389035639232	0.161975747925291	0.0545745261057987	0.0881280606094858	13.586927138302	-1.0707211932268	1.08068027591803	-0.990784431886878	0.321790852731962		Alcam	11658.0	activated leukocyte cell adhesion molecule
ENSMUSG00000022637	23.6843986077313	23.5776894085559	23.222075119056	21.0727775846905	3823.14519555504	-0.0937004494039022	0.104157130546828	-0.899606670344816	0.368329606180694	0.771049140159122	Cblb	208650.0	Casitas B-lineage lymphoma b
ENSMUSG00000022639	4.90104618519394	6.232221796077	3.32003176309364	4.58400796990295	326.31057071698	-0.494498311966894	0.266413189030581	-1.85613300064559	0.0634346029909039	0.35441605998693	Dubr
ENSMUSG00000022641	5.43467623645839	5.59009244883628	4.84282039610071	4.33569720744984	1320.26933333236	-0.26473382525508	0.137744777696549	-1.92191551420038	0.0546163893584635	0.328220386299406	Bbx	70508.0	bobby sox HMG box containing
ENSMUSG00000022652	0.0	0.0307891019103847	0.0540875875957669	0.0529049057014177	3.36721648302584	1.72219029539171	2.29371840388664	0.750828999965082	0.452755574152732		Morc1	17450.0	microrchidia 1
ENSMUSG00000022656	0.0641840803719339	0.210190955044199	0.275355136579501	0.0209304355876412	8.85121365341641	-0.0161249435279563	1.5652607025864	-0.0103017621929126	0.991780528381161		Nectin3	58998.0	nectin cell adhesion molecule 3
ENSMUSG00000022657	121.908884509929	127.304573229332	125.36859741134	130.692792633137	8328.95222112605	0.0390965308559266	0.0888928632670984	0.439816307170266	0.660070155859772	0.916834406652248	Cd96	84544.0	CD96 antigen
ENSMUSG00000022658	0.232947095017916	0.251125334519598	0.232710498059534	0.569282683719587	11.2264723194664	0.728881405661403	1.2013173004108	0.606735127690374	0.544026706057802		Tagln3	56370.0	transgelin 3
ENSMUSG00000022661	14.4938125006986	15.5555014306345	10.5155992056412	8.27758051732253	371.009264257074	-0.682633765390669	0.234275799555302	-2.91380401512419	0.0035705398674952	0.0559011985214359	Cd200	17470.0	CD200 antigen
ENSMUSG00000022663	27.3179532595489	28.5148096081452	26.1422942352495	27.215238859791	1686.34663689367	-0.0654462034056441	0.12344695597732	-0.530156478039587	0.59600344351802	0.888801931497406	Atg3	67841.0	autophagy related 3
ENSMUSG00000022664	5.76606913629798	9.95805426888859	5.59304515044384	8.00784261602651	635.421418244587	-0.208221914807489	0.26330911372416	-0.790788863562163	0.429067209617191	0.812715191591971	Slc35a5	74102.0	solute carrier family 35, member A5
ENSMUSG00000022667	1.45904995554879	1.83789055088508	1.51327636980456	0.936299164083508	85.6642022911149	-0.430886724785809	0.466986753267639	-0.922695819037205	0.356165745290405	0.762519269510171	Cd200r1	57781.0	CD200 receptor 1
ENSMUSG00000022668	4.68360088764128	6.06508133465041	4.30302464485777	4.7777826817009	503.29399743674	-0.243157273313501	0.213179819786423	-1.14062050318417	0.254027881258634	0.675007841065123	Gtpbp8	66067.0	GTP-binding protein 8 (putative)
ENSMUSG00000022671	12.6808252515401	11.8547401406321	12.3841420522503	12.8671102913936	313.478065097169	0.0416585685416502	0.236730904746932	0.175974356141559	0.860314088874846	0.972313463202115	Mzt2	72083.0	mitotic spindle organizing protein 2
ENSMUSG00000022672	9.78257554995223	9.43391729325513	7.7908919188201	6.43799054774466	3411.1411292983	-0.433607258962298	0.120550450565986	-3.59689455266659	0.0003220389557994	0.0094276725796462	Prkdc	19090.0	protein kinase, DNA activated, catalytic polypeptide
ENSMUSG00000022673	38.5761318523508	43.1840839685544	39.0478894699847	40.3053932795465	4491.33261470155	-0.0431623442317444	0.103876255092782	-0.415516945554033	0.677763512750425	0.921481995555953	Mcm4	17217.0	minichromosome maintenance complex component 4
ENSMUSG00000022674	20.3600504278842	18.1314354477104	18.9333659740668	18.8865672708738	974.697353875517	-0.0252661282180641	0.152363528562273	-0.165827927828132	0.868292367173668	0.973681838249047	Ube2v2	70620.0	ubiquitin-conjugating enzyme E2 variant 2
ENSMUSG00000022677	22.2446759187	23.9842126959162	20.896119120149	22.0577646374395	920.703954398239	-0.106014805743979	0.153498842127341	-0.690655409999969	0.489782117256328	0.838210118142799	Cep20	66086.0	centrosomal protein 20
ENSMUSG00000022678	43.2752033782052	42.2599807371592	42.0474362325772	40.2032823072954	2397.76233403613	-0.0564876494591923	0.111271533007746	-0.507655893041934	0.61169468558736	0.896265301601807	Nde1	67203.0	nudE neurodevelopment protein 1
ENSMUSG00000022679	0.0635879557064498	0.152143863948672	0.217999495831439	0.715115419948726	19.5534376796301	2.06840817533026	1.02496066612876	2.01803663660828	0.0435874458795872	0.290685369935337	Mpv17l	93734.0	Mpv17 transgene, kidney disease mutant-like
ENSMUSG00000022680	10.3111134388945	13.9928030293068	9.72275164026832	9.75548083211739	1062.25142542102	-0.317170733524421	0.174757303252257	-1.81492119426102	0.0695360209629901	0.371256709455706	Pdxdc1	94184.0	pyridoxal-dependent decarboxylase domain containing 1
ENSMUSG00000022681	44.1158393973958	51.5957936016896	48.6580595692444	53.9474840626448	1315.67704098112	0.100323325223866	0.146865789544154	0.683095263609396	0.49454664812715	0.839621357753456	Ntan1	18203.0	N-terminal Asn amidase
ENSMUSG00000022682	16.9174672749577	17.7118042952287	18.3288997080434	17.2352826416001	1961.46748631602	0.0383472010033184	0.119388667072762	0.321196324102919	0.748061617627982	0.945812726578145	Rrn3	106298.0	RRN3 RNA polymerase I transcription factor homolog (yeast)
ENSMUSG00000022684	23.8117590752696	21.2208904352859	23.3255762191655	24.7823278265357	1885.88488048586	0.0953577570961419	0.12617975128665	0.75572947421264	0.449811408710625	0.822493545802781	Bfar	67118.0	bifunctional apoptosis regulator
ENSMUSG00000022685	23.5429724252545	19.1268880817658	21.7333180612413	21.4558811427877	1888.49433444967	0.0176192819697054	0.137332581007292	0.128296445318899	0.897914378084388	0.979614831888213	Parn	74108.0	poly(A)-specific ribonuclease (deadenylation nuclease)
ENSMUSG00000022686	2.76149778873843	3.08099928622304	4.90181247657488	3.90717467202679	461.104641710206	0.591206185876791	0.216865891611216	2.72613725231016	0.0064080345672137	0.0842682075606807	B3gnt5	108105.0	UDP-GlcNAc:betaGal beta-1,3-N-acetylglucosaminyltransferase 5
ENSMUSG00000022696	27.9990972262506	25.7780807001296	43.2023971291382	36.980556842444	3731.48042152893	0.576334383597279	0.116204298532107	4.95966492528706	7.06148747338742e-07	6.42984959387132e-05	Sidt1	320007.0	SID1 transmembrane family, member 1
ENSMUSG00000022698	31.1643990881789	26.4705036631284	27.175432954606	25.6341669859709	3351.601098333	-0.125961839759635	0.117662572872568	-1.07053446720101	0.28437880319268	0.704308710976198	Naa50	72117.0	N(alpha)-acetyltransferase 50, NatE catalytic subunit
ENSMUSG00000022701	3.82841507541588	3.35755593154997	3.22627064151567	5.97817618450561	339.759475877023	0.347169192723519	0.301679427209902	1.1507884244356	0.249819288105149	0.671901417977649	Ccdc191	212153.0	coiled-coil domain containing 191
ENSMUSG00000022702	33.6067451862548	39.3320393032839	36.5775766809235	37.1690680757268	2479.16005607334	0.0162765223946362	0.122082459335907	0.133324004801146	0.893937143981529	0.979283383767436	Hira	15260.0	histone cell cycle regulator
ENSMUSG00000022704	17.7657801542761	22.1628202331177	15.869676316839	19.0936973798665	1212.93795164931	-0.19074212673529	0.16608344787727	-1.14847162178522	0.25077392157962	0.67255090120165	Qtrt2	106248.0	queuine tRNA-ribosyltransferase accessory subunit 2
ENSMUSG00000022706	27.3215121362074	28.7909123413067	35.1812599484579	32.2761581811505	819.295880249545	0.265287018661974	0.160837388462067	1.64941137877616	0.0990633851525635	0.447615973363893	Mrpl40	18100.0	mitochondrial ribosomal protein L40
ENSMUSG00000022707	5.40202290782581	5.57997475303542	8.79050558232582	9.1504007261124	594.819716833234	0.708020549962859	0.179973213880717	3.93403293021217	8.35323314715506e-05	0.0033020280611343	Gbe1	74185.0	glucan (1,4-alpha-), branching enzyme 1
ENSMUSG00000022708	2.43688038326152	3.5042165779311	1.79739016233346	1.15734737451546	1369.34939139315	-1.00744388781955	0.214352029059873	-4.69995032115209	2.60224787287969e-06	0.0001930195430653	Zbtb20	56490.0	zinc finger and BTB domain containing 20
ENSMUSG00000022710	81.5538807158016	76.1886014830006	72.9075896016144	64.8519795769895	8797.35591250609	-0.195440411748585	0.0983086977819638	-1.98802767362504	0.0468086294403417	0.303096780039643	Usp7	252870.0	ubiquitin specific peptidase 7
ENSMUSG00000022711	31.5393304532528	36.0820648706394	31.0754591725039	37.3022826148595	1583.38057170859	0.0161481181832506	0.145969850034433	0.11062639428239	0.911912616338433	0.982323616992296	Pmm2	54128.0	phosphomannomutase 2
ENSMUSG00000022718	20.3781660302894	22.7360827129736	24.2794452374394	19.5876400432145	2459.81382434055	0.0244483596233887	0.135752239832432	0.180095441913643	0.857077640930094	0.971847885104784	Dgcr8	94223.0	DGCR8, microprocessor complex subunit
ENSMUSG00000022721	49.2373187623998	48.814809986329	51.127893452163	61.627504826251	2493.07714241826	0.201172053634175	0.126429621581106	1.59117816788782	0.111569484734448	0.469614529569761	Trmt2a	15547.0	TRM2 tRNA methyltransferase 2A
ENSMUSG00000022722	0.404278497705228	0.487705181247656	0.592929734734621	1.09628901147955	25.0406886151602	0.918750584081515	0.81983187754573	1.120657306998	0.262433761501757	0.682968007978735	Arl6	56297.0	ADP-ribosylation factor-like 6
ENSMUSG00000022723	1.20695470433802	1.07705865246494	1.29535746019495	1.35929720999652	166.34318079497	0.217786872872659	0.317949222711739	0.684973754661795	0.493360482684553	0.839485855269752	Crybg3	224273.0	beta-gamma crystallin domain containing 3
ENSMUSG00000022724	28.4025146815397	27.3384034892662	31.0760226060882	31.6881489118265	1828.20253880991	0.171262728111225	0.119645660763018	1.43141612507323	0.152310989680435	0.542623312668858	Riox2	67014.0	ribosomal oxygenase 2
ENSMUSG00000022742	11.819855945663	10.623540991649	15.3608329807532	13.1965586715015	1028.85998425923	0.347409277673529	0.157539666936531	2.20521779961292	0.0274388147363025	0.22254466871933	Cpox	12892.0	coproporphyrinogen oxidase
ENSMUSG00000022744	12.7771142934593	14.0690693024857	25.036625678262	22.533462846333	956.921139699692	0.825728479019977	0.156599611737965	5.27286415244536	1.3431098272291e-07	1.55553324990402e-05	Cldnd1	224250.0	claudin domain containing 1
ENSMUSG00000022747	26.6066031350362	28.9306796126388	27.227281363251	30.9033218281768	984.440384516012	0.0659839975129515	0.155496391039157	0.424344237650735	0.671314781416396	0.919661972807646	St3gal6	54613.0	ST3 beta-galactoside alpha-2,3-sialyltransferase 6
ENSMUSG00000022748	13.1253485582936	15.6405980600159	22.3895802401403	17.7458457868351	333.429508642897	0.480031900254619	0.249287150149691	1.92561830790865	0.054152051005116	0.327222515352564	Cmss1	66497.0	cms small ribosomal subunit 1
ENSMUSG00000022749	16.96880042873	11.8327866283809	10.2542634306551	7.63240229862233	924.162050697485	-0.685588382723037	0.209697534132748	-3.26941556827763	0.001077698947906	0.0230987974175388	Tbc1d23	67581.0	TBC1 domain family, member 23
ENSMUSG00000022750	12.7597402413145	12.5438552808319	15.3999938177616	14.9072494651669	961.832354008473	0.260278034738686	0.148237639412905	1.75581610560932	0.0791198134555122	0.397942861840954	Klhl22	224023.0	kelch-like 22
ENSMUSG00000022751	24.4862799119595	20.2249899417825	23.0925097807658	21.9896335044467	653.382715243754	0.0125501154778662	0.184336434628033	0.068082663653502	0.945719830732357	0.989487195907703	Nit2	52633.0	nitrilase family, member 2
ENSMUSG00000022752	20.6875086056558	18.826343635583	20.1029579721705	18.6957268260184	3712.6752690949	-0.0263078846474662	0.107504935088911	-0.244713274099543	0.806678449249463	0.958933654328905	Tomm70a	28185.0	translocase of outer mitochondrial membrane 70A
ENSMUSG00000022753	0.1477742037601	0.0089451071665316	0.126916911847937	0.0	4.96092760159036	-0.348096989190956	2.19947147724968	-0.158263925125427	0.874248833416734		Tmem30c	71027.0	transmembrane protein 30C
ENSMUSG00000022756	0.72810800730518	1.05989545163609	0.213686643653885	0.339640474471251	27.916658105472	-1.72197748314771	0.797506327673395	-2.15920228265939	0.0308344770560023	0.236415563629732	Slc7a4	224022.0	solute carrier family 7 (cationic amino acid transporter, y+ system), member 4
ENSMUSG00000022757	20.7114610661553	18.0204917456974	19.5459408946593	18.7272914905593	1113.21892672424	-0.017000519483986	0.148785379948433	-0.114262029574936	0.9090300813253	0.981637218950666	Tfg	21787.0	Trk-fused gene
ENSMUSG00000022760	24.1682299598967	27.144170704338	26.6065317999871	30.7775197505844	680.181566462796	0.160945710285142	0.180566504889634	0.89133757328645	0.372748097214258	0.774213115415349	Thap7	69009.0	THAP domain containing 7
ENSMUSG00000022761	35.4306986358061	37.6238316687979	37.8362114055824	36.1818361884142	2271.75360185891	0.0186749699204096	0.114619404226311	0.162930265136754	0.870573341087181	0.974330747001275	Lztr1	66863.0	leucine-zipper-like transcriptional regulator, 1
ENSMUSG00000022765	12.2573219312087	10.9264089691157	11.9478487801243	11.556306630692	1253.99604691203	0.0199336012270542	0.140557812165177	0.14181781090637	0.887223915196672	0.977698049057625	Snap29	67474.0	synaptosomal-associated protein 29
ENSMUSG00000022768	2.34282779640359	1.77729846806305	1.26214939216901	1.16821568952718	110.126157341793	-0.75937397701193	0.396362145077904	-1.91585898512755	0.0553830473232879	0.331169553355693	Ccdc116	76872.0	coiled-coil domain containing 116
ENSMUSG00000022769	21.5249803158627	23.1195065181717	27.9776811205311	29.4904195423284	780.647044820635	0.364193372117978	0.162933891365024	2.2352217151806	0.0254027965478116	0.211716685446292	Sdf2l1	64136.0	stromal cell-derived factor 2-like 1
ENSMUSG00000022770	22.002872619381	21.832413620157	19.3573169803315	20.515673447769	2691.39333533633	-0.136722388860041	0.108556601394936	-1.25945715970451	0.20786525468957	0.623879281124436	Dlg1	13383.0	discs large MAGUK scaffold protein 1
ENSMUSG00000022771	49.2431366829708	52.9777984602186	62.0711976658167	60.298974582625	3241.91091695453	0.259472227021695	0.105656151654113	2.45581750763676	0.0140564518908238	0.141886341219072	Ppil2	66053.0	peptidylprolyl isomerase (cyclophilin)-like 2
ENSMUSG00000022772	9.12288587048254	8.41545192561096	8.79154742328952	8.187396714484	1657.70555581227	-0.0466973322059981	0.128105583123767	-0.364522225084307	0.715468080545341	0.935033527659046	Senp5	320213.0	SUMO/sentrin specific peptidase 5
ENSMUSG00000022773	1.48396541339595	1.25315638648791	1.64754696460408	1.84289588900825	89.6207782248427	0.350982475308372	0.429127614012314	0.817897669242745	0.41341562132607	0.80190887656028	Ypel1	106369.0	yippee like 1
ENSMUSG00000022774	25.6005262006008	19.4195681257408	25.9867312608302	25.7969956787637	1439.33842309766	0.202259363457972	0.157506285196613	1.28413518994175	0.199094657107911	0.613952185591572	Ncbp2	68092.0	nuclear cap binding protein subunit 2
ENSMUSG00000022779	40.4721307116074	42.2405363292428	38.7401372303134	35.8697236036403	2228.95237625576	-0.148967657868306	0.116350193178828	-1.28033872397054	0.200426034252684	0.615432965513664	Top3b	21976.0	topoisomerase (DNA) III beta
ENSMUSG00000022781	55.100480495534	53.4729795797344	51.1371048735801	51.6244491040407	9620.52689840836	-0.0793562840378541	0.085326740191528	-0.930028310699878	0.352356426504558	0.759536636594233	Pak2	224105.0	p21 (RAC1) activated kinase 2
ENSMUSG00000022787	8.75816985991328	9.34620475546085	9.49672997748782	11.1266249003751	323.643514067091	0.188042980292567	0.239263313757108	0.785924834609044	0.431911524177375	0.813600778101567	Wdr53	68980.0	WD repeat domain 53
ENSMUSG00000022788	0.0103072539257599	0.019728953599097	0.0518156438566418	0.0810914184179245	4.0070819724479	2.14290559946331	1.99756873571948	1.0727568774706	0.283380213429026		Fgd4	224014.0	FYVE, RhoGEF and PH domain containing 4
ENSMUSG00000022789	32.2011218220393	29.8262152585058	30.2994501517164	30.1180904939359	3252.81745052853	-0.0378364255162291	0.105413602532553	-0.358933046658233	0.719645177008178	0.937535564860589	Dnm1l	74006.0	dynamin 1-like
ENSMUSG00000022791	57.6933835333814	62.8166855605696	95.3935682583098	89.77136204897	6711.43111975542	0.619671924128242	0.0965102163643076	6.42079095325099	1.35568090873551e-10	3.25437364327908e-08	Tnk2	51789.0	tyrosine kinase, non-receptor, 2
ENSMUSG00000022792	14.4547583893087	12.1644789722969	14.0987606749554	14.0649722589748	659.008964856328	0.0819838125931291	0.180924024347039	0.45313944839007	0.650448330985252	0.91283944448592	Yars2	70120.0	tyrosyl-tRNA synthetase 2 (mitochondrial)
ENSMUSG00000022793	0.320299050347752	0.102526509466173	0.640267888003631	0.0535591620254599	12.1539580843403	0.701068770021514	1.35808764355825	0.516217619199215	0.605702425829186		B4galt4	56375.0	UDP-Gal:betaGlcNAc beta 1,4-galactosyltransferase, polypeptide 4
ENSMUSG00000022797	32.6240736354905	28.4085213109806	35.4860859178287	30.909009490962	3642.23901194074	0.121643825382107	0.119758098633682	1.01574613132589	0.309750294160148	0.725369480985533	Tfrc	22042.0	transferrin receptor
ENSMUSG00000022799	2.77666647437068	3.29381109546155	2.73993687106303	2.18610837529147	694.620797256014	-0.301799541345403	0.192318969353006	-1.5692655922643	0.116586066128639	0.481026822217633	Arhgap31	12549.0	Rho GTPase activating protein 31
ENSMUSG00000022800	30.3382347083405	22.9084374314078	27.2340383874623	24.7221011969396	1747.24257695095	-0.0341759146541407	0.15514650769226	-0.220281559427236	0.825651880899183	0.964100272708226	Fyttd1	69823.0	forty-two-three domain containing 1
ENSMUSG00000022801	23.3437394682977	24.4806146256288	21.2675772479338	19.9085037638448	3646.32905821804	-0.216030761624959	0.103398656359383	-2.08929950573149	0.0366807708640296	0.261216831349278	Lrch3	70144.0	leucine-rich repeats and calponin homology (CH) domain containing 3
ENSMUSG00000022802	0.723087455734976	0.474377182809859	0.390155370782866	0.442742511410168	89.6086663496029	-0.526523967283102	0.450395562361518	-1.16902565496522	0.242393295192901	0.666021554475777	Lmln	239833.0	leishmanolysin-like (metallopeptidase M8 family)
ENSMUSG00000022803	0.0775240818579509	0.0593758025087953	0.0155611639771307	0.148653225685715	3.31413896346731	0.0634791880906327	2.208236008085	0.028746559633217	0.977066722477748		Popdc2	64082.0	popeye domain containing 2
ENSMUSG00000022807	12.2363359617706	10.7663146037471	10.2859607356467	9.24763039397198	1494.59827615392	-0.235860467800747	0.139068584367216	-1.69600106935689	0.0898856775479854	0.426432123846946	Osbpl11	106326.0	oxysterol binding protein-like 11
ENSMUSG00000022808	61.6608066879349	59.0001113766541	64.2569721699012	66.8324276276279	5037.44152825343	0.119633803713567	0.0954103268946875	1.25388736845664	0.209882946886872	0.625409930019693	Snx4	69150.0	sorting nexin 4
ENSMUSG00000022811	19.5783261613111	20.3143521201925	18.5980610978745	16.6339881879769	3353.28131913126	-0.179352319910339	0.109351637334088	-1.64014297620791	0.100975442506993	0.451771862900653	Zfp148	22661.0	zinc finger protein 148
ENSMUSG00000022812	15.0018708140914	17.6657549565895	11.9957989745279	12.5390780895622	3382.6426430547	-0.413208956886771	0.116932270917092	-3.53374610486909	0.0004097144506344	0.0113168616981729	Gsk3b	56637.0	glycogen synthase kinase 3 beta
ENSMUSG00000022814	15.4377348723688	14.5811785505026	14.6994536413762	14.1209547113402	1590.80918114801	-0.058735306912367	0.126385316633428	-0.464732047020341	0.64212335573994	0.91069480856507	Umps	22247.0	uridine monophosphate synthetase
ENSMUSG00000022816	0.0085413052234595	0.0	0.017185609010775	0.176136982934817	3.61572926728888	3.7026025178714	2.48899844333233	1.48758731761771	0.136859760084027		Fstl1	14314.0	follistatin-like 1
ENSMUSG00000022817	0.0790761075617075	0.160721614331988	0.0299799969963658	0.0	3.17266536430795	-2.7893650089127	2.40797543443093	-1.15838599058296	0.246706553634806		Itgb5	16419.0	integrin beta 5
ENSMUSG00000022820	14.5307670726973	13.0209437250799	12.3213579067541	17.1638400081834	303.57879275734	0.0971578451970827	0.265469848099311	0.365984483332873	0.714376654052012	0.934593238550209	Ndufb4	68194.0	NADH:ubiquinone oxidoreductase subunit B4
ENSMUSG00000022820	14.5307670726973	13.0209437250799	12.3213579067541	17.1638400081834	303.57879275734	0.0971578451970827	0.265469848099311	0.365984483332873	0.714376654052012	0.934593238550209	Ndufb4	100041273.0	NADH:ubiquinone oxidoreductase subunit B4C
ENSMUSG00000022820	14.5307670726973	13.0209437250799	12.3213579067541	17.1638400081834	303.57879275734	0.0971578451970827	0.265469848099311	0.365984483332873	0.714376654052012	0.934593238550209	Ndufb4	100042503.0	NADH:ubiquinone oxidoreductase subunit B4B
ENSMUSG00000022822	36.4296989725344	31.311939195824	27.3560643793529	28.395752421788	2740.38270709594	-0.280706282977801	0.119410597243121	-2.3507652541615	0.0187348490623045	0.1725270634207	Abcc5	27416.0	ATP-binding cassette, sub-family C (CFTR/MRP), member 5
ENSMUSG00000022827	4.27684758704033	3.70606799012432	4.25988542967135	4.73979325600638	264.010568099655	0.173353426841352	0.261484436984963	0.662958869905212	0.507356896426135	0.848250361341555	Rabl3	67657.0	RAB, member RAS oncogene family-like 3
ENSMUSG00000022828	9.76204069053612	9.78815777406658	9.0951398473409	8.63920613014121	891.068884889167	-0.140683448018177	0.152958624275387	-0.919748387412858	0.357704260291421	0.763972443069097	Gtf2e1	74197.0	general transcription factor II E, polypeptide 1 (alpha subunit)
ENSMUSG00000022831	159.333709971723	161.099846444411	181.545580484746	173.117583416335	10076.9825265693	0.146408373445199	0.0860679292845389	1.70107930633693	0.0889280961607544	0.424776768188878	Hcls1	15163.0	hematopoietic cell specific Lyn substrate 1
ENSMUSG00000022833	1.94799930390501	1.6816933380237	1.73686369536786	1.26999386652481	210.797836160349	-0.271617082797567	0.304692708732078	-0.89144595526375	0.372689973088523	0.774213115415349	Ccdc14	239839.0	coiled-coil domain containing 14
ENSMUSG00000022837	1.73132080344085	1.58467081587651	1.9824436114503	2.56166649211754	119.898012030119	0.449502592254842	0.379798732345445	1.18352841642978	0.236599791400439	0.659174308052332	Iqcb1	320299.0	IQ calmodulin-binding motif containing 1
ENSMUSG00000022838	0.236670681530218	0.0608770346800343	0.157068195383895	0.233426500573801	4.22348965215691	0.363862948202214	1.9010931674903	0.191396694504226	0.848214809600343		Eaf2	106389.0	ELL associated factor 2
ENSMUSG00000022840	0.0451343826736536	0.0474965568692682	0.0181877142863333	0.0578096360905336	9.46198931656647	-0.284454177668303	1.30986709298238	-0.217162626034555	0.828081609748667		Adcy5	224129.0	adenylate cyclase 5
ENSMUSG00000022841	144.785233003611	145.273869092258	162.018808955904	164.730369760721	8015.84736848571	0.171825472643307	0.0866332085281735	1.9833672971656	0.0473264172725613	0.304656600316737	Ap2m1	11773.0	adaptor-related protein complex 2, mu 1 subunit
ENSMUSG00000022843	4.08816472390816	4.48005814924781	3.5517095186997	4.19428126161971	338.543131221237	-0.145266290764103	0.236341990043322	-0.614644442730957	0.538789557457716	0.862704658785179	Clcn2	12724.0	chloride channel, voltage-sensitive 2
ENSMUSG00000022848	13.9896878411108	13.0624540052551	10.0634325496539	11.7313691201788	932.86630800045	-0.311894992647008	0.160086395756993	-1.94829167820392	0.0513800723335733	0.319201165097148	Slc49a4	224132.0	solute carrier family 49 member 4
ENSMUSG00000022849	8.60508919185908	9.68271129807402	9.29317499970997	8.82055540101831	538.851199658216	-0.0138190419445693	0.191092434345018	-0.0723160076532336	0.942350425784725	0.988915719101323	Hspbap1	66667.0	Hspb associated protein 1
ENSMUSG00000022853	4.61189512754285	4.98285272801964	4.425570333517	5.25952107494483	444.035858411333	0.0135373982315884	0.211853210318383	0.0638998965899256	0.949049934621618	0.990616355981439	Ehhadh	74147.0	enoyl-Coenzyme A, hydratase/3-hydroxyacyl Coenzyme A dehydrogenase
ENSMUSG00000022855	36.0278008060934	33.2870532830818	32.2283170427716	29.3683379172825	3701.8470833777	-0.170369450792428	0.107974856528015	-1.5778622567396	0.114597257547038	0.47714525114902	Senp2	75826.0	SUMO/sentrin specific peptidase 2
ENSMUSG00000022856	9.50338788662051	9.9757976737887	8.3729410887496	8.91627014546327	342.301278764801	-0.172121720635498	0.227848284918106	-0.75542249834078	0.449995518131838	0.822529095628071	Tmem41a	66664.0	transmembrane protein 41a
ENSMUSG00000022858	120.818980938989	106.791602044399	127.700836424949	98.8221799207892	7262.19818039325	-0.006937126322471	0.127287537706974	-0.0544996505348452	0.956537087010325	0.991366676403197	Tra2b	20462.0	transformer 2 beta
ENSMUSG00000022861	0.190186645879816	0.260532471525435	0.106701995894434	0.282452425202941	22.6327124912769	-0.218224266460027	0.888829515265419	-0.245518699269187	0.806054831251895	0.958933654328905	Dgkg	110197.0	diacylglycerol kinase, gamma
ENSMUSG00000022863	16.0384787152977	12.5132622066456	13.5947885124225	14.7023470511547	586.1445903277	-0.0124138517248582	0.199711702702288	-0.0621588597808091	0.950436324243006	0.991316036566888	Btg3	12228.0	BTG anti-proliferation factor 3
ENSMUSG00000022864	50.601090399428	47.1728385233484	56.4099321893588	49.8187081608454	4374.13986017942	0.119542359001764	0.108020252207213	1.10666617193643	0.268438286137442	0.690099325683332	D16Ertd472e	67102.0	DNA segment, Chr 16, ERATO Doi 472, expressed
ENSMUSG00000022865	0.201963626543576	0.301233684276497	0.43867198671972	0.288422696348341	17.6458057849353	0.522348511332809	0.953368314731836	0.547897914437963	0.583762000951017	0.884587363543702	Cxadr	13052.0	coxsackie virus and adenovirus receptor
ENSMUSG00000022867	44.6194695556649	47.7653741822752	44.8601919111351	40.638061911835	6499.50391895443	-0.111819587068408	0.0990486137272632	-1.12893641678126	0.258924657050177	0.680678323253256	Usp25	30940.0	ubiquitin specific peptidase 25
ENSMUSG00000022876	10.2676642478141	13.1164882779845	12.6068566465446	14.5228801129462	706.817420076324	0.21398966086869	0.191179977508254	1.1193100012759	0.263007910585098	0.68301248496843	Samsn1	67742.0	SAM domain, SH3 domain and nuclear localization signals, 1
ENSMUSG00000022881	12.5324542731622	13.6142533286464	15.4998733321251	14.6833524749662	483.512468973647	0.206842047023207	0.197546036995715	1.0470574361747	0.295073088691703	0.714913361214762	Rfc4	106344.0	replication factor C (activator 1) 4
ENSMUSG00000022884	357.821029998959	306.161701905896	325.889897662736	299.075038237811	17284.1277367098	-0.0873634298477439	0.101411212678934	-0.861477025467933	0.388975369348891	0.785987419882677	Eif4a2	13682.0	eukaryotic translation initiation factor 4A2
ENSMUSG00000022885	41.2548668739966	41.979340431341	39.8504603084832	43.1529411605793	5589.70188118866	-0.0040017206928691	0.0960110524814417	-0.0416797919556468	0.966753963643439	0.992307594028168	St6gal1	20440.0	beta galactoside alpha 2,6 sialyltransferase 1
ENSMUSG00000022889	17.299870231374	14.0548581810967	15.8501732245401	15.294956057122	922.411172394104	-0.0085965832885581	0.166280615335884	-0.0516992511195201	0.958768333963488	0.991382659141881	Mrpl39	27393.0	mitochondrial ribosomal protein L39
ENSMUSG00000022890	160.719543070971	157.503205466945	170.884248890429	176.99167541499	3362.18596305605	0.128568125348617	0.101945644385258	1.26114387842556	0.207257014195424	0.623310657843744	Atp5pf	11957.0	ATP synthase, H+ transporting, mitochondrial F0 complex, subunit F
ENSMUSG00000022892	3.1483969042721	3.1800250304424	1.25844647687911	3.15295846207243	271.877037649875	-0.519920048456711	0.369035256166074	-1.40886281126141	0.158875737872121	0.553830913487746	App	11820.0	amyloid beta (A4) precursor protein
ENSMUSG00000022895	16.645685629312	16.0750537553278	17.7448594062175	16.0161561709689	1909.55751781693	0.0451482172681407	0.123252766379589	0.366305914214494	0.714136816932625	0.934591903660325	Ets2	23872.0	E26 avian leukemia oncogene 2, 3' domain
ENSMUSG00000022897	31.8236879243147	31.5389887340541	27.5590512809989	27.2446186562572	4712.46569482548	-0.209353319608195	0.0941598638207484	-2.22338171608595	0.0261900715332991	0.215982207654059	Dyrk1a	13548.0	dual-specificity tyrosine-(Y)-phosphorylation regulated kinase 1a
ENSMUSG00000022898	24.5284574440442	22.1508722533755	19.1372201529032	21.1582191524227	1311.84227127717	-0.212071733969784	0.141222453671187	-1.50168566298641	0.133178308273475	0.511034257073304	Vps26c	13185.0	VPS26 endosomal protein sorting factor C
ENSMUSG00000022899	38.4365970507735	0.0	5.05974940711462	9.83039413068168	760.468895393293	-1.3681197369847	3.54105820756525	-0.386359008180607	0.699230804376074	0.928953945479705	Slc15a2	57738.0	solute carrier family 15 (H+/peptide transporter), member 2
ENSMUSG00000022900	3.18602740264287	2.14690354823705	2.43427014381055	2.03511009905433	205.075132944476	-0.253736570132427	0.32051601198723	-0.791650216035186	0.428564658051628	0.812473680618676	Ildr1	106347.0	immunoglobulin-like domain containing receptor 1
ENSMUSG00000022901	11.1752338481623	6.64855850356485	4.04387039905798	4.47749748542903	393.185462226765	-1.06284077535416	0.27486223814853	-3.86681263498925	0.0001102670792237	0.0040328427894506	Cd86	12524.0	CD86 antigen
ENSMUSG00000022905	16.5836325342244	14.7298253319529	13.1393888260044	12.8142481855936	2079.36235166092	-0.270667132320629	0.122100243516649	-2.2167616093552	0.0266393862179441	0.2182788082199	Kpna1	16646.0	karyopherin (importin) alpha 1
ENSMUSG00000022906	54.7285664218347	60.3001866765661	57.1855703141411	50.0577618466614	4597.34986913706	-0.10128698316195	0.110707298317324	-0.914907912138075	0.360239976026891	0.766148260870336	Parp9	80285.0	poly (ADP-ribose) polymerase family, member 9
ENSMUSG00000022911	6.61142933730163	4.45648987449181	3.8407263927864	5.48215845669947	407.595065612401	-0.247681964123866	0.269473908865561	-0.91913152247861	0.358026783088468	0.764377102504995	Arl13b	68146.0	ADP-ribosylation factor-like 13B
ENSMUSG00000022912	0.551979125913958	0.278025038266498	0.079410557933141	0.155345296245447	19.9217736621816	-1.81868655701348	0.948214736707039	-1.91801127593673	0.0551095813880713	0.329982677127758	Pros1	19128.0	protein S (alpha)
ENSMUSG00000022913	26.0336984703956	25.0656630246145	23.2359263616555	21.5109696688016	631.59485832134	-0.191384667581136	0.17654904369441	-1.08403117669901	0.27835097582821	0.699613160833783	Psmg1	56088.0	proteasome (prosome, macropain) assembly chaperone 1
ENSMUSG00000022914	38.9756735376864	34.3171005701198	33.6555409234038	29.142781508873	4088.57518460479	-0.222898053445646	0.117209047794914	-1.90171371271322	0.0572085921652208	0.33599546772147	Brwd1	93871.0	bromodomain and WD repeat domain containing 1
ENSMUSG00000022940	37.3893378673855	43.6928328948483	33.8388576986306	44.5216897313957	845.476543613265	-0.0491146920031835	0.186724996086426	-0.263032229388563	0.792525738037426	0.956411524244178	Pigp	56176.0	phosphatidylinositol glycan anchor biosynthesis, class P
ENSMUSG00000022945	17.5497912505165	19.2625886807802	16.0002084007547	17.0217491295193	945.254982527287	-0.157028660571076	0.153635629902875	-1.02208492047285	0.306740709595776	0.723164274107599	Chaf1b	110749.0	chromatin assembly factor 1, subunit B (p60)
ENSMUSG00000022946	36.4295406568485	33.5386640454919	28.9305658855958	31.8806124364434	2678.2171615621	-0.202467328420336	0.115843204365609	-1.74777044134013	0.0805037856093991	0.401545705100452	Dop1b	70028.0	DOP1 leucine zipper like protein B
ENSMUSG00000022948	12.797725423914	15.089100051976	16.1020668549204	17.6590544231183	495.436080207531	0.276531840064982	0.20307152284759	1.3617460301045	0.173278049180645	0.575544675052089	Setd4	224440.0	SET domain containing 4
ENSMUSG00000022951	3.95529308951024	3.40885817179678	3.90635486021395	3.89371131469704	266.968964360026	0.0832283698022371	0.257991862822576	0.322600755278372	0.74699762165913	0.945751081729858	Rcan1	54720.0	regulator of calcineurin 1
ENSMUSG00000022952	10.5950069303009	10.4600507857391	5.45176800663744	5.21266440456394	1155.51673600526	-0.981411306724922	0.139857251348259	-7.01723576907076	2.2630056932420002e-12	9.05408005087096e-10	Runx1	12394.0	runt related transcription factor 1
ENSMUSG00000022956	148.492983084013	146.060006776363	151.586610073916	166.688116849092	3316.90950166771	0.111794388173538	0.107035451071205	1.044461316832	0.296272007438677	0.715245806219209	Atp5po	28080.0	ATP synthase, H+ transporting, mitochondrial F1 complex, O subunit
ENSMUSG00000022957	0.814922433705697	0.770869722349164	1.02372019991541	0.992039733907012	103.087235523971	0.346101316486786	0.396463670785682	0.872971073997545	0.382678844382162	0.782001049741167	Itsn1	16443.0	intersectin 1 (SH3 domain protein 1A)
ENSMUSG00000022960	18.4737853847811	16.7001443311344	17.4827060048471	15.8983625298667	1128.06806864393	-0.0753124829160616	0.147391265469809	-0.510969782883695	0.609372215752963	0.895030689450973	Donson	60364.0	downstream neighbor of SON
ENSMUSG00000022961	157.21376729736	165.10199307207	159.413729139529	158.317721984146	20453.5440149603	-0.0206543293714637	0.0814698742524102	-0.253521066050408	0.79986558441642	0.957694848601524	Son	20658.0	Son DNA binding protein
ENSMUSG00000022962	76.0892687943623	69.3272723533972	75.9844166897807	77.9746302036069	5060.29567345559	0.08247575657524	0.0992811802118884	0.830729010263759	0.406126734008555	0.797667544583242	Gart	14450.0	phosphoribosylglycinamide formyltransferase
ENSMUSG00000022964	14.7806446384496	15.084472167419	14.4665832130927	15.1507119928435	1051.8290174297	-0.0119982343340491	0.143884525399495	-0.0833879411336003	0.933543076697715	0.987132193406424	Tmem50b	77975.0	transmembrane protein 50B
ENSMUSG00000022965	24.146982492857	27.8290843556783	16.8638167109346	25.6704776965373	2024.3388115256	-0.291413441723134	0.178328436145742	-1.63413894060603	0.102229679928562	0.453693601377077	Ifngr2	15980.0	interferon gamma receptor 2
ENSMUSG00000022967	47.6262824738419	50.8411111189644	45.9695970727588	46.6876258400508	5544.84262616137	-0.0877726678189126	0.0946586122446719	-0.927254961144363	0.353794172742181	0.760223767995911	Ifnar1	15975.0	interferon (alpha and beta) receptor 1
ENSMUSG00000022969	23.5046322559273	27.4729678803624	26.5954800897515	31.4970878231765	1423.91975032838	0.188712837865001	0.15032203306093	1.25539040433621	0.209337071022533	0.625409930019693	Il10rb	16155.0	interleukin 10 receptor, beta
ENSMUSG00000022971	39.2479342500382	38.0374021279593	38.1450415956877	41.2710711223158	2692.80237157462	0.0392113975769126	0.110766304173338	0.3540011366232	0.723338031422394	0.938612975977209	Ifnar2	15976.0	interferon (alpha and beta) receptor 2
ENSMUSG00000022972	16.2698306063623	24.2898827590241	23.0399849001016	27.3927754892851	718.20600263275	0.316157699788637	0.216165094835102	1.46257516751172	0.143583662294007	0.530501091703374	Cfap298	68001.0	cilia and flagella associate protien 298
ENSMUSG00000022973	23.329674727162	26.1695580227818	22.9524320000717	21.7159674678817	1798.15787626179	-0.148224576997778	0.127504923474471	-1.1625008114095	0.245032095284422	0.668001614971483	Synj1	104015.0	synaptojanin 1
ENSMUSG00000022974	52.0101996932416	50.0722560633611	38.670811786167	39.5379072236027	3288.91426198589	-0.384321665841529	0.102691127299677	-3.74250118727382	0.0001821976717387	0.0059758634696371	Paxbp1	67367.0	PAX3 and PAX7 binding protein 1
ENSMUSG00000022978	23.7196417352688	24.4028940428217	24.1245052537172	24.2183410575859	920.123558060902	0.0065476140470054	0.150381515600979	0.0435400190032585	0.965271064206504	0.992210458252353	Mis18a	66578.0	MIS18 kinetochore protein A
ENSMUSG00000022982	205.401283557147	194.142659231586	214.184387239611	204.201449840813	3433.02110505812	0.066502363951426	0.103936757198322	0.63983489329509	0.522279944975276	0.854695591193257	Sod1	20655.0	superoxide dismutase 1, soluble
ENSMUSG00000022983	39.8735060800935	40.6435942438071	34.1810425131626	38.3266019484596	3705.94998287513	-0.151499647071833	0.107117964498537	-1.41432529810536	0.157266412374223	0.550979574978922	Scaf4	224432.0	SR-related CTD-associated factor 4
ENSMUSG00000022992	50.1227058241121	45.1385860686392	49.4391329535298	45.4962186511922	3184.15515152084	-0.0048797395654266	0.112654545209044	-0.0433159581477315	0.965449670399236	0.992210458252353	Kansl2	69612.0	KAT8 regulatory NSL complex subunit 2
ENSMUSG00000022994	32.7890189675332	35.4377955163892	21.9235319980801	23.2799728946605	4035.47246989442	-0.593995225519595	0.103434368509924	-5.74272588576403	9.316447529085961e-09	1.53756320908152e-06	Adcy6	11512.0	adenylate cyclase 6
ENSMUSG00000022996	0.1706281637441	0.22211372022921	0.214794764455138	0.315169035396702	13.5361348624023	0.431460991927197	1.07211146721461	0.402440422587914	0.687359926056182		Wnt10b	22410.0	wingless-type MMTV integration site family, member 10B
ENSMUSG00000022999	77.7564119496351	72.6596449844978	69.5307065023497	62.4472695003795	2746.59649758275	-0.188628255823832	0.11513824915944	-1.63827622185417	0.101364085590647	0.453031222394968	Lmbr1l	74775.0	limb region 1 like
ENSMUSG00000023004	384.310906190277	422.847973385578	455.401549908101	376.936792376165	20979.9547228951	0.0442880572542255	0.107006879189996	0.413880468148126	0.678961648797096	0.921963692031126	Tuba1b	22143.0	tubulin, alpha 1B
ENSMUSG00000023007	9.46865670629062	10.6933524422053	10.2492926807421	7.93588986726255	400.547590409983	-0.148536675520945	0.231474738402931	-0.641697130951649	0.521069852446373	0.854088797250089	Prpf40b	54614.0	pre-mRNA processing factor 40B
ENSMUSG00000023008	32.171898439709	31.8514717996155	28.071555214747	26.8447880855689	3664.70446628145	-0.22139081579423	0.100359628561811	-2.20597484234286	0.0273857612345002	0.222370360134751	Fmnl3	22379.0	formin-like 3
ENSMUSG00000023009	24.123783278328	25.2880711485158	27.7280203127141	21.6247280981531	3193.00175573078	-0.0023367870568296	0.132224367369924	-0.0176728926998151	0.985899805762194	0.996835534265762	Nckap5l	380969.0	NCK-associated protein 5-like
ENSMUSG00000023010	202.585959656967	211.666182265677	221.13243994666	213.287758845346	14679.7987032157	0.0685638631205028	0.0839346935817022	0.816871548518404	0.414001838612752	0.8020640169045	Tmbim6	110213.0	transmembrane BAX inhibitor motif containing 6
ENSMUSG00000023015	43.5275148338558	48.8076544721026	37.7681105551958	26.978232353919	2990.34952933354	-0.512547183437886	0.15272496282956	-3.35601445855243	0.0007907443465549	0.0184005278147163	Racgap1	26934.0	Rac GTPase-activating protein 1
ENSMUSG00000023017	1.21767228812506	0.961805902563409	0.819718871880131	0.906397867007202	83.7580871857708	-0.335921604117811	0.446216667394926	-0.752821731377644	0.451557046135014	0.822853490638688	Asic1	11419.0	acid-sensing (proton-gated) ion channel 1
ENSMUSG00000023018	24.6545907139959	26.1940147539612	22.9412543454805	24.2660750700519	2158.01889552177	-0.107152709034154	0.116842445948668	-0.917070061005301	0.359105928316196	0.765215553834528	Smarcd1	83797.0	SWI/SNF related, matrix associated, actin dependent regulator of chromatin, subfamily d, member 1
ENSMUSG00000023019	0.367997735555987	0.385238000307031	0.427629279311382	0.350455409686464	33.7584755817186	0.0465229571131633	0.682864947621161	0.0681290748269206	0.945682885756039	0.989487195907703	Gpd1	14555.0	glycerol-3-phosphate dehydrogenase 1 (soluble)
ENSMUSG00000023020	17.3558198789216	13.0319275623156	16.0658075223489	14.7305960580649	917.748882634298	0.0199815703980661	0.180065722389292	0.110968207235284	0.911641557940633	0.982323616992296	Cox14	66379.0	cytochrome c oxidase assembly protein 14
ENSMUSG00000023021	44.5084215658275	42.3079433289361	45.1228451849715	47.2286019789388	2264.27741602339	0.089282205938613	0.11416617174873	0.782037310799171	0.434192646675876	0.815015836627771	Cers5	71949.0	ceramide synthase 5
ENSMUSG00000023022	0.0235359279608654	0.0525493453202133	0.0789449524942926	0.015442759983744	5.50580616411243	0.308033149943131	1.72442418071925	0.178629570025312	0.858228574390115		Lima1	65970.0	LIM domain and actin binding 1
ENSMUSG00000023025	17.1190245444135	17.6414249876707	14.4232029491822	13.9098485819925	2912.30555420123	-0.294890585517627	0.105792105570747	-2.78745359993259	0.0053124061373093	0.0734447101894196	Larp4	207214.0	La ribonucleoprotein domain family, member 4
ENSMUSG00000023026	15.0193167020062	17.2551420653536	15.9058414577076	14.472164680767	4109.07690195277	-0.0874512185027083	0.113073835744546	-0.773399238885608	0.439286140278518	0.816760732311399	Dip2b	239667.0	disco interacting protein 2 homolog B
ENSMUSG00000023027	38.6317401139101	38.3516160591128	36.6936005850249	39.7164329100055	2562.08566375579	-0.0108001084932588	0.111572712120764	-0.0967988344817599	0.922886149538079	0.983880199405507	Atf1	11908.0	activating transcription factor 1
ENSMUSG00000023030	33.0751512087701	28.3415534027322	36.5905673191224	33.005325002063	2869.47610193058	0.180209112490775	0.122840488816063	1.46701722068701	0.142371370830057	0.52859743639094	Slc11a2	18174.0	solute carrier family 11 (proton-coupled divalent metal ion transporters), member 2
ENSMUSG00000023031	0.844197846810028	0.880954039115354	1.31749225479395	1.2966836542686	26.8391838619968	0.599054830502686	0.761986365288269	0.786175262172908	0.431764816646423	0.813600778101567	Cela1	109901.0	chymotrypsin-like elastase family, member 1
ENSMUSG00000023032	5.31658365776138	6.01164281796958	6.52892277161673	5.10651853987922	476.207524351572	0.0404604522286897	0.216550515893717	0.186840710407486	0.851785526638202	0.97075408716485	Slc4a8	59033.0	solute carrier family 4 (anion exchanger), member 8
ENSMUSG00000023033	0.0517133440523226	0.394058847478826	0.0389602814349405	0.142125191548737	7.67164480702872	-1.19112282740007	1.59538314035558	-0.746606126936119	0.455301348930188		Scn8a	20273.0	sodium channel, voltage-gated, type VIII, alpha
ENSMUSG00000023034	26.7457901614837	28.7990970455461	39.0661106908069	28.3998769894526	2146.02022649215	0.280368374220249	0.155026635064399	1.80851744671993	0.0705260039421682	0.37471019317845	Nr4a1	15370.0	nuclear receptor subfamily 4, group A, member 1
ENSMUSG00000023036	0.728047873450884	1.06382694638915	0.91966816015653	0.560524102798227	62.6322079285108	-0.278735493856929	0.543919184222006	-0.512457552413081	0.608330820734018	0.894805178135186	Pcdhgc4	93707.0	protocadherin gamma subfamily C, 4
ENSMUSG00000023044	12.9495670018159	14.9540836194887	13.9403567776658	13.6220441065434	485.297805105514	-0.0184439386751806	0.200597962679463	-0.0919447955942224	0.92674190043538	0.984901463388173	Csad	246277.0	cysteine sulfinic acid decarboxylase
ENSMUSG00000023045	0.241824508342027	0.0727896223683996	0.412105908678815	0.358341327857684	17.2106598130878	1.31088262705721	1.02489577195304	1.27903994038261	0.200882991439111	0.615641113521579	Soat2	223920.0	sterol O-acyltransferase 2
ENSMUSG00000023046	0.132503281161783	0.095254561650934	0.231329734260783	0.0646804501986242	4.02139826220093	0.377825315043413	1.92915723420239	0.195849932988809	0.844727625930464		Igfbp6	16012.0	insulin-like growth factor binding protein 6
ENSMUSG00000023047	0.19964830490648	0.512944894164362	2.35284281099872	0.573671284895271	15.4679327130674	2.04899947543473	1.14674637856932	1.78679393606724	0.0739707998053816	0.383202514966931	Amhr2	110542.0	anti-Mullerian hormone type 2 receptor
ENSMUSG00000023048	46.5947453741036	48.9345912194846	62.3094729905769	67.0336906167897	1731.28507003727	0.437153133036268	0.124812322246241	3.50248377058327	0.0004609418636868	0.0122451014612836	Prr13	66151.0	proline rich 13
ENSMUSG00000023050	5.85969668422667	5.92565120451519	4.03250661961727	4.55577662876449	702.220152589716	-0.456422576457528	0.17208225467046	-2.65235121036498	0.0079933349045712	0.098081785079047	Map3k12	26404.0	mitogen-activated protein kinase kinase kinase 12
ENSMUSG00000023051	37.6310103815378	43.0633729689956	41.1803962458001	43.3483878775804	1595.50448010893	0.066857661139962	0.133691527441751	0.500088991571226	0.617012417152921	0.898287723457067	Tarbp2	21357.0	TARBP2, RISC loading complex RNA binding subunit
ENSMUSG00000023052	5.11844895023316	5.91481011679012	5.98411653635756	5.57447635862147	126.538625184442	0.0663359446964441	0.362994960091546	0.182746186557836	0.854997174306877	0.97154472253558	Npff	54615.0	neuropeptide FF-amide peptide precursor
ENSMUSG00000023055	27.6031679691072	27.3599801686597	29.8795461809713	27.9516929370119	2169.54907884514	0.0733314080917672	0.115399598496686	0.635456353809349	0.525130824126284	0.856179508311309	Calcoco1	67488.0	calcium binding and coiled coil domain 1
ENSMUSG00000023066	5.20341131082986	4.88948755523374	3.39060755941425	4.35039658970664	604.294884052055	-0.385192200092478	0.197000705286411	-1.95528335562283	0.0505496346473036	0.31540965323646	Rttn	246102.0	rotatin
ENSMUSG00000023068	16.0254395133141	15.5299110779928	14.9493704634615	14.5240653685497	2162.61727154535	-0.0984282471371099	0.113974009479812	-0.863602566816288	0.387806253625251	0.784826175140127	Nus1	52014.0	NUS1 dehydrodolichyl diphosphate synthase subunit
ENSMUSG00000023072	7.94324866963333	6.06098461815852	6.78744091087269	6.64950433594464	362.715215656206	-0.0582452467415952	0.238753765033302	-0.243955301536171	0.807265438314826	0.958933654328905	Cep89	72140.0	centrosomal protein 89
ENSMUSG00000023074	7.36687366464088	6.27503704293155	8.3365825521601	9.85732126129145	417.920305007888	0.415823550892919	0.221827030735119	1.87453958841224	0.0608560908729054	0.347335752829727	Mospd1	70380.0	motile sperm domain containing 1
ENSMUSG00000023075	35.77690623793	35.040297242199	39.9175282112143	40.4649057419385	3109.74711824354	0.182785252090033	0.103111968514247	1.77268705780529	0.0762805768436407	0.390815854119747	Akirin1	68050.0	akirin 1
ENSMUSG00000023079	27.0876228038752	28.358061992922	20.8897335389514	26.6574950345366	1501.65206258119	-0.221940526444968	0.151094405585337	-1.468886459331	0.141863587928096	0.527464080939073	Gtf2ird1	57080.0	general transcription factor II I repeat domain-containing 1
ENSMUSG00000023084	0.185444051771629	0.100695905147302	0.14743479479447	0.580677254411285	20.83879282055	1.26984135402165	0.993414860819135	1.27825886656717	0.201158166140676	0.616216071358549	Lrrc71	74485.0	leucine rich repeat containing 71
ENSMUSG00000023087	16.4450682565505	13.7103986230006	14.2984882095236	12.863782296077	1585.16161919078	-0.150627619668791	0.143398080142626	-1.05041587390134	0.293526950532123	0.713970922291895	Noct	12457.0	nocturnin
ENSMUSG00000023088	8.8022184155992	8.62978315268778	7.76078627060408	9.05989167470812	1689.5267851559	-0.0516066139225963	0.133158548899119	-0.387557647250224	0.698343416384865	0.928615986154635	Abcc1	17250.0	ATP-binding cassette, sub-family C (CFTR/MRP), member 1
ENSMUSG00000023089	48.9235480964715	51.8763664423458	49.0622050716954	49.7287676343299	722.216571625977	-0.0292579683098948	0.166157895878616	-0.176085332299036	0.860226904007646	0.972313463202115	Ndufa5	68202.0	NADH:ubiquinone oxidoreductase subunit A5
ENSMUSG00000023094	8.38538559428005	9.81040682985208	15.5999526067995	11.3003223869433	331.807275561886	0.56167638859004	0.259037077254621	2.16832429759829	0.0301340210081183	0.233127101185067	Msrb2	76467.0	methionine sulfoxide reductase B2
ENSMUSG00000023104	78.248924488398	77.3696465879594	85.2326867145631	89.9580777789737	2588.11814329154	0.170946536116341	0.109404212116543	1.56252243683488	0.118164964461099	0.484945200605571	Rfc2	19718.0	replication factor C (activator 1) 2
ENSMUSG00000023106	50.3769419144812	57.4858068831031	69.6552620544691	82.1673102456117	2249.00737000457	0.493161001726331	0.132997612672031	3.70804401536482	0.0002088663573715	0.0067096411590665	Denr	68184.0	density-regulated protein
ENSMUSG00000023110	43.8105597960089	36.4423495037686	47.2077940500798	44.869138578008	3366.13782730841	0.198448310249722	0.120346980231976	1.64896792480543	0.0991542060509538	0.447873069617086	Prmt5	27374.0	protein arginine N-methyltransferase 5
ENSMUSG00000023118	71.8506865318906	73.7485782084916	77.3956314775502	73.3053733297237	6196.68307077291	0.0496464566806947	0.0924374703225156	0.53708151583419	0.591211308141316	0.887119320535265	Sympk	68188.0	symplekin
ENSMUSG00000023132	1.54916963290035	2.37762105953554	6.02667376068969	6.5368339617853	95.096351122684	1.67651089629949	0.442424685164355	3.78937015161505	0.0001510297304992	0.0051488286683633	Gzma	14938.0	granzyme A
ENSMUSG00000023143	18.8370426608787	15.0650336649097	18.1526442890527	20.4275404159102	771.798499165507	0.188249855237911	0.18173962104058	1.03582176610722	0.300285301119293	0.719076180729955	Nagpa	27426.0	N-acetylglucosamine-1-phosphodiester alpha-N-acetylglucosaminidase
ENSMUSG00000023147	4.85802706917623	5.35097334365147	6.13653052890329	4.00333502966019	305.533662888018	-0.0156635583016529	0.277821480384392	-0.0563799396647838	0.955039137361006	0.991356327269624	Get1	71446.0	guided entry of tail-anchored proteins factor 1
ENSMUSG00000023150	102.552978680931	96.588824156715	87.1921201222603	79.9488643077246	9584.16191029771	-0.25272968205123	0.0929932132162957	-2.71772179184086	0.0065733083225647	0.0857582902992314	Ivns1abp	117198.0	influenza virus NS1A binding protein
ENSMUSG00000023156	21.4982943824081	15.7330211332004	19.3884537983489	23.322662136001	841.242887494127	0.200160760008796	0.195070963840666	1.02609202347658	0.304848209762882	0.721810129238685	Rpp14	67053.0	ribonuclease P 14 subunit
ENSMUSG00000023156	21.4982943824081	15.7330211332004	19.3884537983489	23.322662136001	841.242887494127	0.200160760008796	0.195070963840666	1.02609202347658	0.304848209762882	0.721810129238685	Rpp14	109729085.0	hydroxyacyl-thioester dehydratase type 2
ENSMUSG00000023169	41.482221369229	36.1512226760537	42.2971505869122	40.9575654499556	8039.53371987651	0.100993980393125	0.100075900597451	1.0091738349612	0.312891272667629	0.728461201380833	Slc38a1	105727.0	solute carrier family 38, member 1
ENSMUSG00000023170	72.2590917889331	71.0989314792882	80.4505549419273	83.2812729384931	2286.04996440157	0.191749961227809	0.112063848023585	1.71107778832877	0.0870667538833741	0.420461723307311	Gps2	56310.0	G protein pathway suppressor 2
ENSMUSG00000023175	106.30793548002	112.484341281849	108.278415924871	115.546024954557	3917.71396914986	0.0327789222082186	0.102457721804773	0.319926323080626	0.749024182814742	0.945870476681728	Bsg	12215.0	basigin
ENSMUSG00000023186	6.55313628783794	6.55704246639409	5.48257395834788	6.27136876796861	706.669825765266	-0.157856449950369	0.172605201061937	-0.914552104914411	0.360426812214317	0.766298744229569	Vwa5a	67776.0	von Willebrand factor A domain containing 5A
ENSMUSG00000023206	6.53545777859936	5.4207580774328	4.25113154865915	4.1272413653902	180.717107689487	-0.51068311519409	0.310396649970881	-1.64525975148894	0.0999162561480219	0.44930664486217	Il15ra	16169.0	interleukin 15 receptor, alpha chain
ENSMUSG00000023235	6.83446550575695	7.00334860261714	6.2899972570426	8.32249258561721	206.991795274205	0.0772261996223046	0.299829178130904	0.257567325847746	0.796740849229915	0.956766205325742	Ccl25	20300.0	chemokine (C-C motif) ligand 25
ENSMUSG00000023236	1.84626620257359	3.21253659008551	1.40937701566489	1.74477773861262	67.5554684763548	-0.683466999725943	0.525977714699139	-1.29942197288128	0.193799154999771	0.60504380313596	Scg5	20394.0	secretogranin V
ENSMUSG00000023243	0.326319761704544	0.503579694761411	0.592467060492013	1.18145516465606	41.7655497477336	1.07664924263709	0.673022245175829	1.59972311517848	0.109660021597397	0.467782691388081	Kcnk5	16529.0	potassium channel, subfamily K, member 5
ENSMUSG00000023249	43.5191321944432	44.1269371230882	44.979028488296	47.3761585902295	2757.73329639013	0.0754520961710018	0.107588322884206	0.701303767437742	0.483113463082942	0.836530761060208	Parp3	235587.0	poly (ADP-ribose) polymerase family, member 3
ENSMUSG00000023259	11.2727612726098	14.3193496872178	8.00544512373012	9.67738583643074	446.475014263153	-0.532218067881661	0.226083728144621	-2.35407506877812	0.0185688606685863	0.171683940761446	Slc26a6	171429.0	solute carrier family 26, member 6
ENSMUSG00000023262	7.67222562709298	7.94483899107366	9.34274063352894	8.65363534063612	343.418366059767	0.204652965073773	0.227774405904773	0.898489732684596	0.368924516571531	0.771806239931685	Acy1	109652.0	aminoacylase 1
ENSMUSG00000023266	0.935598551710251	0.458226964397649	0.441060722205755	0.303363841251662	26.3098842875671	-0.89845122026647	0.817450915552874	-1.09908889105447	0.271729294966546	0.694544831913044	Frs3	107971.0	fibroblast growth factor receptor substrate 3
ENSMUSG00000023267	10.2622407046254	7.3353927843699	7.43604532282067	6.76173783623142	381.478748266177	-0.308160400987162	0.245044975642629	-1.25756669843572	0.208548503259886	0.624641598607136	Gabrr2	14409.0	gamma-aminobutyric acid (GABA) C receptor, subunit rho 2
ENSMUSG00000023272	22.0127479644231	23.4825321104793	26.5152041552543	26.631479928628	963.177076734397	0.224162335261415	0.149269148466119	1.50173252520627	0.13316620040716	0.511034257073304	Creld2	76737.0	cysteine-rich with EGF-like domains 2
ENSMUSG00000023274	0.102460629133621	0.0705391109026994	0.0740981439846103	0.165662953703753	9.7448061539085	0.474045488360293	1.27579939499886	0.371567418999062	0.710214950836523		Cd4	12504.0	CD4 antigen
ENSMUSG00000023277	147.256821775777	130.782954888212	134.903900679356	129.786777654376	5976.87391864226	-0.070908634629533	0.100799912107254	-0.703459290262911	0.481769568306564	0.836315130952821	Twf2	23999.0	twinfilin actin binding protein 2
ENSMUSG00000023284	2.93620214341879	3.0572973307188	2.33175724237321	2.57664414836762	248.748758436226	-0.288333138115609	0.263959768299529	-1.09233744207724	0.274684808740639	0.697012817125656	Zfp605	675812.0	zinc finger protein 605
ENSMUSG00000023286	115.457963336996	112.973016714614	113.168719953008	99.7051180894857	2675.27309965637	-0.102038931547517	0.115989401214878	-0.879726341189425	0.379007576028305	0.778959686535136	Ube2j2	140499.0	ubiquitin-conjugating enzyme E2J 2
ENSMUSG00000023307	34.8705282724214	34.0466621557156	38.9389792948534	36.0234733305856	1771.60447214705	0.121209539524414	0.123301951853835	0.983030176749338	0.325592586856565	0.736707244580104	Marchf5	69104.0	membrane associated ring-CH-type finger 5
ENSMUSG00000023330	5.23194755668534	6.0304727783915	6.19583168932369	6.85940163086447	231.566123719675	0.213003943101064	0.276547937828426	0.770224304594939	0.441166849043272	0.816760732311399	Dtwd1	69185.0	DTW domain containing 1
ENSMUSG00000023341	9.21307043630998	9.41388055440238	8.7538120453766	6.23726888297861	445.276251600038	-0.313780080386902	0.230331559029808	-1.36229738429503	0.173104052798036	0.575401009338485	Mx2	17858.0	MX dynamin-like GTPase 2
ENSMUSG00000023345	3.77588322357019	3.45887848725208	4.5987269706861	2.75783470543974	175.89103279289	0.0248834068916674	0.350896308866851	0.0709138462357252	0.94346632341734	0.988915719101323	Poc1a	70235.0	POC1 centriolar protein A
ENSMUSG00000023348	5.66408026852432	5.15661274194852	5.21650291143969	4.55186874401785	303.958447028197	-0.147205362035934	0.24515287598559	-0.600463532985789	0.54819735727554	0.868889520781387	Trip6	22051.0	thyroid hormone receptor interactor 6
ENSMUSG00000023353	40.1044658564701	40.15040611097	44.5094875311763	37.6870550353414	2329.3926286636	0.034036011096175	0.124924924831079	0.272451723642803	0.785274706563091	0.953831887919129	Agap3	213990.0	ArfGAP with GTPase domain, ankyrin repeat and PH domain 3
ENSMUSG00000023367	1.7478953578245	3.74942110322458	2.21549433178818	1.86915862438067	94.4448319376309	-0.423501476563938	0.485639146277592	-0.872049709769203	0.383181259585204	0.782272298328523	Tmem176a	66058.0	transmembrane protein 176A
ENSMUSG00000023393	42.0923558602186	42.7540519329767	44.2778340468133	42.2687376671099	2134.80700840311	0.0285528206032291	0.114717041139739	0.248897812561679	0.80343982738737	0.957963494806326	Slc17a9	228993.0	solute carrier family 17, member 9
ENSMUSG00000023452	18.0034979838057	19.1809075243408	16.3001336398307	19.6731726517653	1167.66077833902	-0.0480084422918697	0.153343010619411	-0.313078777428103	0.754220812335616	0.94734292158886	Pisd	320951.0	phosphatidylserine decarboxylase
ENSMUSG00000023456	41.9350435632424	39.1782420046061	56.5123007577117	55.8356816319466	2220.24985853567	0.470071141589039	0.114883161653525	4.09173228542161	4.28162775680103e-05	0.0019474254576808	Tpi1	21991.0	triosephosphate isomerase 1
ENSMUSG00000023460	11.7699826145957	13.0009867802026	13.004707233295	14.2307733267614	597.23389501201	0.13698523602587	0.183978359169413	0.744572549968931	0.456530167426074	0.824481644145976	Rab12	19328.0	RAB12, member RAS oncogene family
ENSMUSG00000023467	0.166303660684895	0.0199089815170936	0.145781204255791	0.0764702632201758	5.06838588875893	0.256378829488942	1.81626355659981	0.141157283345432	0.887745691061016		Tulp2	56734.0	tubby-like protein 2
ENSMUSG00000023473	0.0	0.0077792271810896	0.0191286049177327	0.0267243266457849	3.77708297218265	2.28705916244987	2.22418845360448	1.02826680839184	0.303824339674177		Celsr3	107934.0	cadherin, EGF LAG seven-pass G-type receptor 3
ENSMUSG00000023495	11.8721072074364	11.5714836822722	13.9701466892112	9.28133058022838	440.997613470188	-0.0162514575077133	0.241935500102266	-0.0671726865253086	0.946444228994613	0.990031166727109	Pcbp4	59092.0	poly(rC) binding protein 4
ENSMUSG00000023505	11.814563926357	14.4328810275925	12.4056423758701	8.04635679990816	548.194822982434	-0.361812033539585	0.239035255437086	-1.51363460121394	0.130118540240564	0.506472608135662	Cdca3	14793.0	cell division cycle associated 3
ENSMUSG00000023571	4.16876427543635	3.27044416988334	1.79395803650452	3.89705388889504	98.8561210578048	-0.390232107267864	0.479867616964862	-0.813207837895089	0.416098906393642	0.803743515372358	C1qtnf12	67389.0	C1q and tumor necrosis factor related 12
ENSMUSG00000023572	51.7922107003784	54.2756972692895	58.976327038891	61.6878857076758	2421.05702548487	0.186007265234885	0.111961369482537	1.66135217972567	0.0966427359842167	0.442266543511108	Ccndbp1	17151.0	cyclin D-type binding-protein 1
ENSMUSG00000023707	14.4001066692058	16.4328486476644	16.0342770919441	17.453994465385	632.424542320646	0.118788941042146	0.18209319401063	0.652352448907077	0.514173832237907	0.852029447647834	Ogfod2	66627.0	2-oxoglutarate and iron-dependent oxygenase domain containing 2
ENSMUSG00000023723	113.067376440839	119.966729274937	121.645444893521	107.40258691533	1945.36738641867	-0.0252921843754547	0.126209477669113	-0.20039845535027	0.841168967439421	0.968319853829914	Mrps23	64656.0	mitochondrial ribosomal protein S23
ENSMUSG00000023755	9.54953330691635	8.82473612799239	9.66286421151292	8.81388475061305	323.251115439434	0.0078601149100434	0.235701715123611	0.0333477204691587	0.973397299470621	0.993641916260291	Rhebl1	69159.0	Ras homolog enriched in brain like 1
ENSMUSG00000023764	14.6732065294099	18.8821581658162	12.7139301899192	16.6995545218051	1555.74997960324	-0.190505915379467	0.172203862566199	-1.10628131413854	0.268604777009701	0.690227495301495	Sfi1	78887.0	Sfi1 homolog, spindle assembly associated (yeast)
ENSMUSG00000023791	64.9653844730024	64.5452148589477	64.0741233514183	57.9889708833324	1508.09805355774	-0.0854667724153849	0.130929694333822	-0.652768440728781	0.513905572233246	0.851863812956127	Pigx	72084.0	phosphatidylinositol glycan anchor biosynthesis, class X
ENSMUSG00000023795	4.9278106043866	5.28177614504412	3.72210929537832	5.37535412855145	143.604224632121	-0.166635604636994	0.359854244349685	-0.463064163486892	0.643318376201389	0.910881234370181	Pisd-ps2
ENSMUSG00000023800	0.427228034563118	0.261218263105605	0.272932286340682	0.201750318918798	24.3545549174722	-0.537590722180517	0.822452327283147	-0.653643626927741	0.51334143009931	0.851402557298456	Tiam2	24001.0	T cell lymphoma invasion and metastasis 2
ENSMUSG00000023805	7.80274561885189	7.3337773949479	6.07417289064356	4.78483852404342	938.7382453184	-0.480043856633269	0.170311677854728	-2.81861973694332	0.0048230618604212	0.0689165430120586	Synj2	20975.0	synaptojanin 2
ENSMUSG00000023806	10.3100944982977	9.54019813655127	9.23545023142543	11.6252110641014	504.33274009236	0.07185461154969	0.208080684084742	0.345320911769142	0.729853127183491	0.940305507240792	Rsph3b	100037282.0	radial spoke 3B homolog (Chlamydomonas)
ENSMUSG00000023809	2.09589922722796	1.81213195530918	1.93397447007302	1.42235814114637	290.159744371384	-0.220588253746915	0.268564307410148	-0.821361021031119	0.411440659248892	0.800390603221324	Rps6ka2	20112.0	ribosomal protein S6 kinase, polypeptide 2
ENSMUSG00000023827	8.50902261595401	8.29459609464462	7.97189315047893	9.64672977196926	452.655692894449	0.0675697043907154	0.210598610540051	0.320845917346948	0.748327160419867	0.945812726578145	Agpat4	68262.0	1-acylglycerol-3-phosphate O-acyltransferase 4 (lysophosphatidic acid acyltransferase, delta)
ENSMUSG00000023828	0.0092740650136758	0.0088750549114555	0.0628685737492753	0.0364935355199481	3.35184702094536	2.45554689760214	2.21225193075113	1.10997615753844	0.267009300727326		Slc22a3	20519.0	solute carrier family 22 (organic cation transporter), member 3
ENSMUSG00000023830	22.2296072111809	24.7562487425731	16.9780822460094	16.8850457280726	5749.18250216102	-0.472567739534149	0.0990294034141548	-4.77199420820304	1.82410751069743e-06	0.0001477527083664	Igf2r	16004.0	insulin-like growth factor 2 receptor
ENSMUSG00000023832	13.5556295593949	11.6177999145697	12.7714057301723	10.5648096160647	795.040043299508	-0.109325287309227	0.178895882908131	-0.6111112538312	0.54112592999381	0.864425829081157	Acat2	110460.0	acetyl-Coenzyme A acetyltransferase 2
ENSMUSG00000023845	27.5769122170182	26.4253029570842	19.2960863597146	18.6867224403646	8677.28055819875	-0.507651216315368	0.0879336200399577	-5.7731185874605	7.781763309531561e-09	1.33431975293176e-06	Lnpep	240028.0	leucyl/cystinyl aminopeptidase
ENSMUSG00000023852	25.3620611651632	27.3432825613299	25.2188568314308	22.275304037256	5107.31844976062	-0.150005289326655	0.106015619671456	-1.41493574052128	0.157087337703074	0.550979574978922	Chd1	12648.0	chromodomain helicase DNA binding protein 1
ENSMUSG00000023861	27.9912928432926	30.3831393565256	35.44830744747	32.2822492168754	742.726714511825	0.214095480383329	0.168671468420787	1.26930465708179	0.20433242601245	0.619894794044482	Mpc1	55951.0	mitochondrial pyruvate carrier 1
ENSMUSG00000023873	2.73521395983173	2.64089251262732	2.45303506920021	3.76144190436242	157.857303673348	0.209532778065358	0.353303429400015	0.593067489951031	0.553135986333978	0.871208903257641	1700010I14Rik	66931.0	RIKEN cDNA 1700010I14 gene
ENSMUSG00000023882	4.08859193204083	3.76187967583182	4.01703862095468	6.04379676404971	259.137844268111	0.356311131586878	0.291954317981308	1.22043453253427	0.222300193218355	0.641957447738832	Zfp54	22712.0	zinc finger protein 54
ENSMUSG00000023883	17.628328529555	20.7939968634322	20.700342115999	22.6455088045465	1107.73855656932	0.173927427295858	0.154298400807811	1.12721471113946	0.259651712082626	0.680819307505235	Phf10	72057.0	PHD finger protein 10
ENSMUSG00000023892	10.3423941442621	9.52996343850337	9.2895657374903	9.83355319066787	767.732304593461	-0.0552726199155404	0.164597109120719	-0.335805532738745	0.737017517696153	0.942713918105723	Zfp51	22709.0	zinc finger protein 51
ENSMUSG00000023902	0.0869009686608523	0.100510533160688	0.043195663473793	0.221169342044151	4.49850449378276	0.54631881566077	1.88052739844365	0.290513616612505	0.771423335205385		Zscan10	332221.0	zinc finger and SCAN domain containing 10
ENSMUSG00000023904	20.4823538958772	22.2966252972882	18.991283646682	23.7228976724157	421.98861323894	-0.0020718744989362	0.221503177650581	-0.0093537010209603	0.992536935195235	0.998222533921369	Hcfc1r1	353502.0	host cell factor C1 regulator 1 (XPO1-dependent)
ENSMUSG00000023905	6.07884719977106	3.46182703740154	6.6875064651664	4.96976838475288	120.017579131417	0.290887306567044	0.421877538502213	0.689506503711429	0.490504581891128	0.838408735879038	Tnfrsf12a	27279.0	tumor necrosis factor receptor superfamily, member 12a
ENSMUSG00000023908	25.4273238398723	24.8771371117741	23.4052110287467	18.8921669556624	1430.64382152392	-0.2501305162187	0.147547744582476	-1.69525137050727	0.0900277455946184	0.426799398594523	Pkmyt1	268930.0	protein kinase, membrane associated tyrosine/threonine 1
ENSMUSG00000023909	3.9009164530173	5.0874392447981	5.3152342327399	4.86163196678799	330.937709449295	0.181128659087657	0.248146760666392	0.729925543260125	0.465435697879777	0.829652147873485	Paqr4	76498.0	progestin and adipoQ receptor family member IV
ENSMUSG00000023912	3.29606673588965	4.04827302034344	2.75403481042846	3.8229975326026	268.484026086413	-0.158576176880983	0.283100615783048	-0.560140699243504	0.575383471710155	0.88061377628231	Slc25a27	74011.0	solute carrier family 25, member 27
ENSMUSG00000023915	0.831694379487694	0.728265111671728	1.21441045665896	1.00751085427878	98.7661862964961	0.510229299982953	0.412212512264546	1.23778217497557	0.215796839547584	0.633709080288574	Tnfrsf21	94185.0	tumor necrosis factor receptor superfamily, member 21
ENSMUSG00000023919	11.0304763469348	11.3100933579702	11.5145838391374	12.3751537306791	577.228790838239	0.0966201124452532	0.182495783366141	0.529437506243115	0.596501985766151	0.888996017391409	Cenpq	83815.0	centromere protein Q
ENSMUSG00000023921	8.17762192344685	7.33075063939344	7.81753375374853	8.2378028802012	811.130121736182	0.0500162454745668	0.163033929259992	0.306784273074873	0.759007579680155	0.948362272696121	Mmut	17850.0	methylmalonyl-Coenzyme A mutase
ENSMUSG00000023923	7.09469099932388	6.52407703689935	8.32474174800181	7.76133869719664	1226.45432493116	0.240305177397892	0.14056115464504	1.70961300086597	0.087337459939756	0.420589606075973	Tbc1d5	72238.0	TBC1 domain family, member 5
ENSMUSG00000023927	208.97941079601	234.388167500769	230.346094554829	230.866164732195	28787.6864144457	0.0569176411839866	0.0885664290987305	0.642654804570895	0.520448113273663	0.854007952262488	Satb1	20230.0	special AT-rich sequence binding protein 1
ENSMUSG00000023932	35.5613843052343	33.8280092239682	33.760400720159	33.2957470862555	3123.09774325064	-0.0493185284208507	0.104345225348336	-0.472647677516731	0.636464561344317	0.908906108967436	Cdc5l	71702.0	cell division cycle 5-like (S. pombe)
ENSMUSG00000023935	0.0	0.0471254879955272	0.0510477116025242	0.285369360243567	4.65081538263968	2.70792788449447	2.1046652381406	1.28663116367467	0.198222876263757		Spats1	71020.0	spermatogenesis associated, serine-rich 1
ENSMUSG00000023938	10.3689981381658	9.95145057161712	11.0703427422151	10.6054113782498	922.348289820041	0.0931704353127836	0.15136303196227	0.615542871366425	0.538196265985465	0.862653595954956	Aars2	224805.0	alanyl-tRNA synthetase 2, mitochondrial
ENSMUSG00000023939	26.2255765748635	32.4322890994513	29.623196896791	29.3649112871947	446.107757517507	0.0078567774856766	0.213911534511483	0.036729096930745	0.970701008294459	0.993370410587745	Mrpl14	68463.0	mitochondrial ribosomal protein L14
ENSMUSG00000023940	1.94928771345525	3.32660070357376	2.1331296631066	1.1691897480302	202.943309572259	-0.678205930025119	0.381535223037352	-1.77757095301977	0.0754743479636364	0.388342874576731	Sgo1	72415.0	shugoshin 1
ENSMUSG00000023942	37.0097537392062	39.860722920766	37.0029707747861	37.169705924847	1858.63571456564	-0.0516643488552905	0.121033158782175	-0.426861112897759	0.669480490906942	0.919661972807646	Slc29a1	63959.0	solute carrier family 29 (nucleoside transporters), member 1
ENSMUSG00000023944	1150.63986830121	802.976132761218	1165.82872282836	822.905652382352	72405.8345275573	0.0257050297497098	0.292198878693557	0.0879710075022837	0.929899719442803	0.985745965138765	Hsp90ab1	15516.0	heat shock protein 90 alpha (cytosolic), class B member 1
ENSMUSG00000023947	14.3049394673375	15.1044206398215	16.8854008980468	15.1776085612361	1183.9171352154	0.124510833473003	0.143177615803301	0.869624995320895	0.384505373517039	0.783271074815802	Nfkbie	18037.0	nuclear factor of kappa light polypeptide gene enhancer in B cells inhibitor, epsilon
ENSMUSG00000023951	0.439420124565138	0.294607290030385	0.289358272539469	0.197757844009956	15.89450588172	-0.56492112729517	1.00424693302576	-0.562532091179093	0.573753545398694	0.879924272261466	Vegfa	22339.0	vascular endothelial growth factor A
ENSMUSG00000023952	171.290032847827	178.255701251639	156.075691605729	148.665168280988	7301.57010113887	-0.197925442683798	0.0906216736549093	-2.18408505053112	0.028955998986127	0.228925781205889	Gtpbp2	56055.0	GTP binding protein 2
ENSMUSG00000023953	9.91495652766236	9.46495451415037	9.02481182414712	8.15488306492843	909.414605596861	-0.173929812872253	0.155657346125589	-1.11738904203032	0.263828018394866	0.683938120877051	Polh	80905.0	polymerase (DNA directed), eta (RAD 30 related)
ENSMUSG00000023959	0.0867849999312176	0.0570828812855108	0.0494432253324375	0.042740248383173	10.6879907570303	-0.642761839919097	1.19988241053513	-0.535687359257507	0.592174641351045		Clic5	224796.0	chloride intracellular channel 5
ENSMUSG00000023960	1.66045146319363	1.53024157489735	1.47124784274984	1.27492378402834	120.343379453659	-0.216763515386051	0.371691543787551	-0.583181186144896	0.559771334963252	0.874294454665183	Enpp5	83965.0	ectonucleotide pyrophosphatase/phosphodiesterase 5
ENSMUSG00000023961	8.92282603323456	6.48099840384	5.44687527510169	4.75607057091658	910.899276800109	-0.594118350449241	0.189311380116675	-3.13831292172229	0.0016992336548139	0.0324204941394634	Enpp4	224794.0	ectonucleotide pyrophosphatase/phosphodiesterase 4
ENSMUSG00000023963	0.352979895580538	0.256095724266511	0.417389238941706	0.606506419485742	30.6873373051199	0.750510603253828	0.733419757334464	1.02330295270675	0.306164628110167	0.722914873421491	Cyp39a1	56050.0	cytochrome P450, family 39, subfamily a, polypeptide 1
ENSMUSG00000023965	8.45567393232834	7.80308600492046	8.01776630052776	8.00284480078522	1096.96687907118	-0.020700736550089	0.143459788528292	-0.144296438482527	0.885266390556387	0.977529595339148	Fbxl17	50758.0	F-box and leucine-rich repeat protein 17
ENSMUSG00000023966	0.117882561612627	0.407959389565637	0.23471283623418	0.268009987412878	6.36262518057399	-0.0569596366111338	1.56788659773347	-0.0363289262715011	0.971020085328794		Rsph9	75564.0	radial spoke head 9 homolog (Chlamydomonas)
ENSMUSG00000023967	29.5582600696595	28.9937902417662	36.2581174444672	33.1838881597048	756.431146704796	0.245955873631773	0.164993062766748	1.49070433330571	0.136039137904306	0.51642459394783	Mrps18a	68565.0	mitochondrial ribosomal protein S18A
ENSMUSG00000023968	0.153783570027613	0.264360508491839	0.208293749791712	0.0	2.71083063985557	-1.01141528787786	2.54304657035197	-0.397717957535426	0.690838098888958		Crip3	114570.0	cysteine-rich protein 3
ENSMUSG00000023971	30.3213103175432	30.3760568537926	29.4901104037852	34.5126011201133	935.334535241811	0.0760425621608536	0.158745965332602	0.479020439993739	0.631924087588894	0.90678118991807	Rrp36	224823.0	ribosomal RNA processing 36
ENSMUSG00000023972	0.14442692878154	0.147999299883948	0.0764971373492184	0.0149638522492661	12.2335551027458	-1.67902860733729	1.22816320586159	-1.36710544602206	0.171592256511831		Ptk7	71461.0	PTK7 protein tyrosine kinase 7
ENSMUSG00000023973	25.0551925012471	25.2375176913599	24.9407424514642	23.689611789034	1233.29938461676	-0.0485720856021081	0.13616267288719	-0.356721005633827	0.721300678549512	0.937705086538914	Cnpy3	72029.0	canopy FGF signaling regulator 3
ENSMUSG00000023977	27.5418025702744	30.0454166381787	24.3363916326475	22.3540233669195	5838.5263453558	-0.302673352181849	0.100636992681525	-3.00757548608082	0.0026334071398992	0.0441229371422458	Ubr2	224826.0	ubiquitin protein ligase E3 component n-recognin 2
ENSMUSG00000023979	2.14710069128515	2.04860977579634	2.24517120475735	2.44035627551216	107.243998505646	0.159465403736251	0.389549871781738	0.409358121482322	0.682276868015301	0.923322857706204	Guca1b	107477.0	guanylate cyclase activator 1B
ENSMUSG00000023980	29.6425537260498	25.5456028712798	25.1408299430739	23.8290427335571	1982.82387707267	-0.172223606452376	0.128356709972595	-1.34175771947682	0.179674565304823	0.585594491661214	Taf8	63856.0	TATA-box binding protein associated factor 8
ENSMUSG00000023984	0.81253207847863	1.25549817670327	1.08352724251939	0.113056438834137	17.1403680833062	-0.86095778492581	1.15958585831161	-0.742470062699272	0.457802583681852	0.8252112417537	Gm20517	112694759.0	predicted gene 20517
ENSMUSG00000023988	11.7964996730938	11.1277196035684	12.6954725171407	11.5503328652471	1424.65255558125	0.0808790359487951	0.134303523324399	0.602210827734122	0.547033809112726	0.868172247958458	Bysl	53414.0	bystin-like
ENSMUSG00000023990	11.4003043337011	14.264488318305	14.7822208172472	14.1402752480873	859.45883299034	0.172325125137664	0.172255348692697	1.00040507563624	0.317114514676617	0.73107437354206	Tfeb	21425.0	transcription factor EB
ENSMUSG00000023991	35.6628676557889	41.429098460269	35.9054182644465	33.5387956778366	3607.66965392848	-0.150770370307147	0.114834893818865	-1.3129316821154	0.189205969950083	0.599716664172979	Foxp4	74123.0	forkhead box P4
ENSMUSG00000023994	25.5099637105002	25.0880457409453	21.6809446975236	17.7423710287953	2145.34698914504	-0.359900030688342	0.132374930381671	-2.71879297424866	0.0065520602598697	0.0856503481297623	Nfya	18044.0	nuclear transcription factor-Y alpha
ENSMUSG00000024002	97.2044534832718	95.9117995803874	90.1814338781045	69.47968127117	9314.04936679507	-0.274678058132997	0.120629712688087	-2.2770348367092	0.0227841453945454	0.195973336576015	Brd4	57261.0	bromodomain containing 4
ENSMUSG00000024006	158.948772314522	146.526463117027	157.24526488284	144.435048214079	10610.2501990351	-0.0180217087104524	0.0939737358743764	-0.191773888127037	0.847919325560802	0.969497033031661	Stk38	106504.0	serine/threonine kinase 38
ENSMUSG00000024007	28.700932758363	28.7328906653401	31.8010409919872	30.1187347305384	1244.6391276543	0.108502471641479	0.135872807967719	0.798559132356024	0.424546092575628	0.809125622730866	Ppil1	68816.0	peptidylprolyl isomerase (cyclophilin)-like 1
ENSMUSG00000024008	0.118709032714751	0.0983776620329318	0.450759961412861	0.126663598327478	11.3861862927063	1.35257789106788	1.23925406468732	1.09144519240222	0.275077035965669		Cpne5	240058.0	copine V
ENSMUSG00000024012	61.2387604243912	54.8343174977136	67.4083213614599	71.0890147535911	2774.17508457508	0.254934483875778	0.114298835908731	2.23042064994736	0.0257195299299993	0.213569153248919	Mtch1	56462.0	mitochondrial carrier 1
ENSMUSG00000024014	22.7977575893768	16.0374145953198	26.183254044314	15.7477489047725	1576.46659264867	0.110661267354444	0.437448179029819	0.252970003441027	0.800291393215225	0.957694848601524	Pim1	18712.0	proviral integration site 1
ENSMUSG00000024018	6.88480793122783	5.27586123898798	5.30660806914227	5.67832086005443	708.905076956742	-0.146486443436019	0.19000397033887	-0.770965170752811	0.440727576302069	0.816760732311399	Ccdc167	68597.0	coiled-coil domain containing 167
ENSMUSG00000024019	60.4964920211381	65.951398847341	51.0031777970701	52.8597595581911	4596.4842121496	-0.284037705699525	0.100460616729777	-2.82735379241738	0.0046934442383283	0.0677981884886758	Cmtr1	74157.0	cap methyltransferase 1
ENSMUSG00000024026	47.5653303963819	43.5906443302644	52.0226204057253	51.9212494178757	1913.3829272042	0.189472815445856	0.121106746279013	1.56451082427181	0.117697652981903	0.484251203589923	Glo1	109801.0	glyoxalase 1
ENSMUSG00000024030	35.2616744700636	39.8070375204688	36.0207941051935	42.025008709114	6710.10254328499	0.0560262854694863	0.11138636213217	0.502990531309444	0.614970929346399	0.897089325031481	Abcg1	11307.0	ATP binding cassette subfamily G member 1
ENSMUSG00000024033	0.305323770829604	0.204823935578689	0.363725024500265	0.249179584418894	8.56115333301728	0.265182895411835	1.32970417662237	0.199429993583561	0.841926400198479		Rsph1	22092.0	radial spoke head 1 homolog (Chlamydomonas)
ENSMUSG00000024034	0.442488516171945	0.336030718293229	0.53657321068784	0.427433712520193	35.782439222808	0.308660537859167	0.671753400550572	0.459484890744413	0.645885999713557	0.911461399553024	Tmprss3	140765.0	transmembrane protease, serine 3
ENSMUSG00000024036	29.9403388499326	32.098741607608	25.5162672926259	27.3582184807166	2482.17283789444	-0.230606056753571	0.114356395144963	-2.01655584247163	0.0437418851072402	0.291384515171994	Slc37a1	224674.0	solute carrier family 37 (glycerol-3-phosphate transporter), member 1
ENSMUSG00000024037	24.3032722105466	22.5454538314702	20.666164433086	26.0003795520021	1713.26996106541	-0.0064194653420635	0.145773513663888	-0.0440372546474046	0.964874707745053	0.992210458252353	Wdr4	57773.0	WD repeat domain 4
ENSMUSG00000024038	126.558478775441	131.594713238995	145.143692743218	140.309343581474	2120.94853382853	0.145003832475822	0.115083574876151	1.25998721044137	0.207673976014909	0.623730551711747	Ndufv3	78330.0	NADH:ubiquinone oxidoreductase core subunit V3
ENSMUSG00000024039	0.131355811698966	0.0514225018420304	0.0051341959021438	0.0351491483615219	5.18355663515074	-2.25753015143194	1.85277817309403	-1.21845679327169	0.223050434264025		Cbs	12411.0	cystathionine beta-synthase
ENSMUSG00000024042	17.676797257071	11.0044739429937	12.8585185378453	9.13047720854695	1620.31040014475	-0.383113713488485	0.413717462807921	-0.92602741708864	0.354431732137252	0.761151945251812	Sik1	17691.0	salt inducible kinase 1
ENSMUSG00000024045	112.049681299611	107.9012672246	109.238888967255	103.47155467833	9308.6360627528	-0.0482958232266866	0.0883783301458203	-0.546466799576329	0.584745103428738	0.88500304914891	Akap8	56399.0	A kinase (PRKA) anchor protein 8
ENSMUSG00000024048	282.934730253863	268.075502352712	312.582441708703	299.813437912347	7158.25918087736	0.152410568612529	0.0913710742009101	1.66803958414019	0.0953078690967657	0.438755158885843	Myl12a	67268.0	myosin, light chain 12A, regulatory, non-sarcomeric
ENSMUSG00000024049	1.38231989979764	0.928868772181548	0.538652609955322	0.253224920502674	52.0149433865549	-1.54596780906921	0.619795800003029	-2.49431798192511	0.0126199432988861	0.131716293577227	Myom1	17929.0	myomesin 1
ENSMUSG00000024050	18.8762986712825	19.7125018490932	16.1464737615244	17.8219018151404	2232.27571397568	-0.183997478185863	0.118332535772145	-1.55491874643977	0.119965422066149	0.487569026181522	Wiz	22404.0	widely-interspaced zinc finger motifs
ENSMUSG00000024052	8.03454481614427	8.00013787770219	8.15738990501006	6.32650893583815	1052.59265575699	-0.147102077496795	0.166356619706917	-0.88425743295311	0.376557261167702	0.7775380979478	Lpin2	64898.0	lipin 2
ENSMUSG00000024054	67.1860173499959	71.7073377604312	60.8992334103781	62.1814296554316	7305.04330461007	-0.174421428506687	0.0912059304688095	-1.91239130624664	0.055826022256418	0.332058702472792	Smchd1	74355.0	SMC hinge domain containing 1
ENSMUSG00000024055	24.2255192277114	23.323061704385	28.4613191380314	31.0885337494551	852.588521119136	0.324635994416411	0.158163346098787	2.05253620654717	0.0401175800745875	0.275583980085733	Cyp4f13	170716.0	cytochrome P450, family 4, subfamily f, polypeptide 13
ENSMUSG00000024056	8.26873656659338	8.75062174966839	7.95984839576311	4.9560466500128	468.00660480803	-0.39931882779455	0.248792166551347	-1.60502974562962	0.108487258669739	0.466110405537442	Ndc80	67052.0	NDC80 kinetochore complex component
ENSMUSG00000024063	115.518011243018	126.327558219534	134.345750072809	135.930503706294	12164.9356977315	0.160318595558526	0.0890330287665138	1.80066429031586	0.071755809268039	0.378318900810838	Lbh	77889.0	limb-bud and heart
ENSMUSG00000024065	31.3957094002494	33.9953148027297	26.0910258661396	27.3679636533095	3398.9032667792	-0.290699070244332	0.106142447043543	-2.73876359874272	0.0061670700158814	0.0819153173236245	Ehd3	57440.0	EH-domain containing 3
ENSMUSG00000024066	10.1035555374472	7.95285283288449	14.5034476584817	12.7363651490077	1077.57699724105	0.59490286472569	0.168116596091434	3.53863258331818	0.0004022052447121	0.0111994673908429	Xdh	22436.0	xanthine dehydrogenase
ENSMUSG00000024067	45.084960628345	47.2495357500778	53.3805493901535	58.4161840345632	920.28711887656	0.275937090503407	0.154316625587074	1.78812288989373	0.0737561833868501	0.382894684564135	Dpy30	66310.0	dpy-30, histone methyltransferase complex regulatory subunit
ENSMUSG00000024068	15.6259047633088	14.8589664582004	16.1675554272621	13.5348619357278	1725.89390684267	-0.0376440741189041	0.136526916966701	-0.275726391214747	0.782758223825312	0.953254267919	Spast	50850.0	spastin
ENSMUSG00000024069	11.1630770641055	13.2483371919731	11.5374836160755	14.2391801107521	556.420342064252	0.0788367518074036	0.204801759551062	0.384941769935076	0.700280558055003	0.929118450292429	Slc30a6	210148.0	solute carrier family 30 (zinc transporter), member 6
ENSMUSG00000024070	25.2111260952658	24.8228107543275	27.2919514077849	24.032758898864	4234.44860831939	0.0367081042641334	0.106384157184458	0.345052357753662	0.730055009272055	0.940341757741415	Prkd3	75292.0	protein kinase D3
ENSMUSG00000024072	32.9639780018498	28.9509975888148	32.6312470207234	34.5380435640426	1542.95020351927	0.117792329066786	0.13460205528493	0.875115382283278	0.381511128220425	0.780581346024217	Yipf4	67864.0	Yip1 domain family, member 4
ENSMUSG00000024073	122.116589452292	120.669942967333	112.874391488574	90.1824915733428	17600.8702436668	-0.257787353344556	0.110071554480891	-2.34199793543671	0.0191808210262875	0.174530930399775	Birc6	12211.0	baculoviral IAP repeat-containing 6
ENSMUSG00000024074	5.19957634414321	6.82164757460305	5.40569072730122	4.95165689483862	999.991464034357	-0.214585092604274	0.174059540103194	-1.23282580476229	0.21764076163634	0.635580294759791	Crim1	50766.0	cysteine rich transmembrane BMP regulator 1 (chordin like)
ENSMUSG00000024077	9.11681417013681	9.74245627080578	7.55419467858184	7.21062931777225	2216.56275642285	-0.353359834086306	0.115953814057927	-3.04741881030131	0.0023081586982158	0.0402570928567297	Strn	268980.0	striatin, calmodulin binding protein
ENSMUSG00000024078	22.8225777799856	27.1768658979421	21.6193178928683	21.6844762333901	1199.58585072037	-0.206713744654972	0.149085777952325	-1.38654234826528	0.165581358479456	0.564173077678518	Ttc27	74196.0	tetratricopeptide repeat domain 27
ENSMUSG00000024079	13.8137472975968	16.1980257225797	13.305749731143	11.7871055433024	1570.85254494076	-0.257983033848945	0.14216529946935	-1.814669506637	0.0695747138700365	0.371299493624128	Eif2ak2	19106.0	eukaryotic translation initiation factor 2-alpha kinase 2
ENSMUSG00000024081	29.9336459875797	28.4695436742053	28.604478395216	29.1107672145344	3198.75588701709	-0.0170561470869898	0.103861070709214	-0.164220790046955	0.869557335197624	0.973947417168528	Cebpz	12607.0	CCAAT/enhancer binding protein zeta
ENSMUSG00000024082	14.1253049888177	14.071330842984	14.6394018784645	17.6942840210211	503.777508376687	0.197516651848213	0.201983403753806	0.977885549888853	0.328130932724452	0.739302509344869	Ndufaf7	73694.0	NADH:ubiquinone oxidoreductase complex assembly factor 7
ENSMUSG00000024083	9.93765240239825	10.0991443613242	8.96211583616326	8.15767908834173	1329.37510945766	-0.227102908590138	0.135719156342443	-1.6733297989056	0.0942623893057278	0.436036876988955	Pja2	224938.0	praja ring finger ubiquitin ligase 2
ENSMUSG00000024084	9.57925636110062	8.36500736264177	11.4706357330759	10.7859657890747	566.885568719491	0.31085557701655	0.189044692543646	1.64434966585894	0.100103995792902	0.449388783569546	Qpct	70536.0	glutaminyl-peptide cyclotransferase (glutaminyl cyclase)
ENSMUSG00000024085	12.0990661150429	15.1416260721818	11.389598742311	12.7899486195359	2869.21395499543	-0.172047580569194	0.134525265752659	-1.2789239226297	0.200923847471369	0.615641113521579	Man2a1	17158.0	mannosidase 2, alpha 1
ENSMUSG00000024091	29.2094519324419	30.9457811081492	32.3891837846983	34.2420504440503	2547.79455230168	0.147481977450539	0.111802573621798	1.31912864501167	0.187126108170449	0.596214406921604	Vapa	30960.0	vesicle-associated membrane protein, associated protein A
ENSMUSG00000024095	13.4959889951908	15.2618070516766	10.9053285458352	11.5212176220838	1191.26333739283	-0.358832583197614	0.14466398270327	-2.48045558052718	0.013121461148035	0.135451643109857	Hnrnpll	72692.0	heterogeneous nuclear ribonucleoprotein L-like
ENSMUSG00000024096	34.6550902121848	34.3748193931548	43.2658194215258	42.2086246750173	4193.87894303339	0.308259545822233	0.0966594485034705	3.18912998775454	0.0014270169381178	0.0283321874195032	Ralbp1	19765.0	ralA binding protein 1
ENSMUSG00000024097	204.293665649632	183.876568419977	211.519399556302	175.892450019566	8629.47070857112	-0.0029212171476653	0.112035798062086	-0.0260739620567219	0.979198345268703	0.995325471881107	Srsf7	225027.0	serine and arginine-rich splicing factor 7
ENSMUSG00000024098	11.7383098556173	13.1912510445011	9.89910112937865	10.5365725252064	1386.11642785492	-0.28671908455791	0.137794704705732	-2.08076997712077	0.0374549654417269	0.264306739031064	Twsg1	65960.0	twisted gastrulation BMP signaling modulator 1
ENSMUSG00000024099	61.5339903608061	65.4575645524018	76.0189429474316	79.4347863928689	1892.02291451891	0.291650884954062	0.120556817973392	2.41919859744832	0.0155547452941398	0.152524134700296	Ndufv2	72900.0	NADH:ubiquinone oxidoreductase core subunit V2
ENSMUSG00000024101	43.9471059053279	43.3959364688644	43.7374418819787	41.5693671019127	2478.82315608684	-0.0340866526309174	0.110411547301374	-0.308723620527445	0.757531774373469	0.947758174647295	Washc1	68767.0	WASH complex subunit 1
ENSMUSG00000024104	32.7203854110634	34.2039024725411	28.9550354295596	29.6479334483227	3316.98765005966	-0.191617108763253	0.102846261726802	-1.86314121238806	0.0624424012637164	0.351020064016082	Washc2	28006.0	WASH complex subunit 2
ENSMUSG00000024118	5.13511868759353	4.90938679468066	6.15182988981109	5.92691622724892	309.308646636521	0.266069385461049	0.237654252364649	1.11956501015097	0.262899173072989	0.68301248496843	Tedc2	72016.0	tubulin epsilon and delta complex 2
ENSMUSG00000024120	23.9078482366385	19.3408862209174	21.9324573363565	20.1023958063152	2773.32334008511	-0.0404671038341587	0.131015889725406	-0.308871724788291	0.757419106182489	0.947707018473029	Lrpprc	72416.0	leucine-rich PPR-motif containing
ENSMUSG00000024121	126.428339741272	122.17868398963	130.149620968481	136.561814069228	4373.25866322455	0.101446840354022	0.0978313835810041	1.03695600164976	0.299756362779989	0.719076180729955	Atp6v0c	11984.0	ATPase, H+ transporting, lysosomal V0 subunit C
ENSMUSG00000024122	19.4814853695698	18.5840773741157	17.049548784981	15.0423254397161	3925.58896370459	-0.246294377806553	0.108483972039296	-2.27032964572259	0.0231875896279035	0.198280923482649	Pdpk1	18607.0	3-phosphoinositide dependent protein kinase 1
ENSMUSG00000024124	0.82773166812638	0.839655719606986	2.16671370315622	2.76628308349614	61.5018284018382	1.56520195143503	0.527258325743792	2.96856754082931	0.0029919134201963	0.04889915899338	Prss30	30943.0	protease, serine 30
ENSMUSG00000024127	11.5699600829657	9.77868426888557	9.2674750652643	8.82920369887656	790.052592003383	-0.238044678042257	0.170295767906759	-1.39783085022167	0.162163867852935	0.559809308433023	Prepl	213760.0	prolyl endopeptidase-like
ENSMUSG00000024130	14.6496728306614	14.4297018146997	11.8795776798451	11.997587628294	2508.37443771124	-0.284342943520755	0.108661378239974	-2.61678020402793	0.0088763477429713	0.105761679829718	Abca3	27410.0	ATP-binding cassette, sub-family A (ABC1), member 3
ENSMUSG00000024131	0.501424570982781	0.60709395966717	0.769870921050454	0.463447750263802	40.2765097434627	0.153065753675919	0.649544600661098	0.23565087527497	0.81370359220275	0.961020497419455	Slc3a1	20532.0	solute carrier family 3, member 1
ENSMUSG00000024132	14.6459807464545	15.5213919690948	21.4248619350975	26.6028231589233	511.477164212943	0.670200388874651	0.205634118055061	3.25918867556404	0.0011173133453403	0.0236030209576454	Eci1	13177.0	enoyl-Coenzyme A delta isomerase 1
ENSMUSG00000024135	8.97369380598298	11.1268844648071	12.2386015217234	9.82325254830836	804.963056203742	0.134168526110687	0.188038444793294	0.713516463392235	0.475526229298669	0.834689695451589	Srbd1	78586.0	S1 RNA binding domain 1
ENSMUSG00000024136	5.38208627672461	4.17619633129204	6.2668103664335	4.1429189506795	202.061776992586	0.121906553570641	0.329026593812001	0.370506688101618	0.711004994200257	0.933411629938608	Dnase1l2	66705.0	deoxyribonuclease 1-like 2
ENSMUSG00000024137	37.8956528193142	38.0310719696969	38.2535342494755	34.0871889119583	2016.39148505572	-0.0699163286771056	0.12225075872001	-0.571909159576135	0.567383518323436	0.877171267824218	E4f1	13560.0	E4F transcription factor 1
ENSMUSG00000024140	0.34655403672998	0.337091912566319	0.191935871240249	0.27304501832099	50.3733239088152	-0.555601664389012	0.572681971947283	-0.970174881705822	0.33195932880669	0.743285161296099	Epas1	13819.0	endothelial PAS domain protein 1
ENSMUSG00000024142	16.2619851191238	16.763285390501	15.7017411855462	17.8819654305267	1322.71075424426	0.0243362390678375	0.139737192520982	0.174157206315586	0.861741915926086	0.972342719585486	Mlst8	56716.0	MTOR associated protein, LST8 homolog (S. cerevisiae)
ENSMUSG00000024143	0.970286428629574	1.06956999437599	1.15605451846254	1.34461835199604	148.213097350445	0.293779154205307	0.338493706180754	0.867901378492485	0.385448324261776	0.783416598711242	Rhoq	104215.0	ras homolog family member Q
ENSMUSG00000024145	5.50392782222639	5.24074724615247	6.09039548769537	7.04116698171192	158.996277964479	0.289644540844894	0.326289398467702	0.887692159797725	0.374706364377615	0.775378069207052	Pigf	18701.0	phosphatidylinositol glycan anchor biosynthesis, class F
ENSMUSG00000024146	24.8504885424899	24.5067684176902	27.2307087154453	30.4698204015968	861.915350952341	0.225223432783808	0.158913683950053	1.41726896756478	0.156404304465565	0.550668275162361	Cript	56724.0	cysteine-rich PDZ-binding protein
ENSMUSG00000024150	20.158284283833	17.4212718069867	18.12235619934	18.91675579926	888.688993736454	-0.0209446698313934	0.160905132890009	-0.130167816620932	0.896433656522544	0.979283383767436	Mcfd2	193813.0	multiple coagulation factor deficiency 2
ENSMUSG00000024151	31.8404545910561	33.4165316717163	37.5794704878819	34.939845919812	3417.72281551697	0.152107258696765	0.105392071992819	1.44325143078247	0.148949656256884	0.539474718869444	Msh2	17685.0	mutS homolog 2
ENSMUSG00000024158	13.8669897349105	14.1741703692559	15.5157270870552	16.7756084674333	472.7497543754	0.203528695278302	0.198456962248967	1.02555583322379	0.305100995016741	0.722167163357123	Hagh	14651.0	hydroxyacyl glutathione hydrolase
ENSMUSG00000024160	44.8735441031328	39.7530775050911	42.0109632084824	37.5676885028076	1401.6594739951	-0.0891339323774391	0.141254365179611	-0.631017188489018	0.528029285742869	0.856563540934156	Spsb3	79043.0	splA/ryanodine receptor domain and SOCS box containing 3
ENSMUSG00000024163	62.8449421160121	70.8769799134622	54.9771871035136	60.4093974682521	6704.54844462263	-0.212829259584046	0.103873681956952	-2.04892380412824	0.0404695662614166	0.277280582952508	Mapk8ip3	30957.0	mitogen-activated protein kinase 8 interacting protein 3
ENSMUSG00000024164	0.146971975763063	0.165239494471846	0.0375685205026519	0.122140110438959	5.0831578154272	-1.06154921664065	1.76513723241569	-0.60139755546817	0.547575226467061		C3	12266.0	complement component 3
ENSMUSG00000024165	10.4416468725806	11.1933355170407	9.03828972684729	8.99630016103577	606.659478163373	-0.26300438186515	0.178643189996497	-1.47223290107116	0.14095799563558	0.526205220067255	Jpt2	52009.0	Jupiter microtubule associated homolog 2
ENSMUSG00000024168	0.277715350582299	0.227531144129499	0.1856254096015	0.0776485919566796	10.1876883422803	-0.938188781233478	1.25536656769631	-0.747342493718886	0.454856848213203		Tmem204	407831.0	transmembrane protein 204
ENSMUSG00000024169	10.6215274501404	11.6536471035906	13.7405864239079	12.7052899900249	1394.66781021038	0.247399594502835	0.136256558696371	1.81568943814389	0.0694180251374752	0.371213522029196	Ift140	106633.0	intraflagellar transport 140
ENSMUSG00000024170	19.3597480352498	21.8956691908881	23.3173687304096	24.0437171583327	1504.76037635704	0.199276567662694	0.133817122965117	1.48917091659968	0.13644236719899	0.517648591388649	Telo2	71718.0	telomere maintenance 2
ENSMUSG00000024174	12.4154372032248	13.4530649949441	10.7378595444145	12.9484350068923	1077.98879652103	-0.127403199085055	0.157652025753295	-0.808129159624149	0.419016232898459	0.805761209443412	Pot1b	72836.0	protection of telomeres 1B
ENSMUSG00000024177	10.7718510023581	8.67689196343298	9.8031167536304	10.4691515905134	266.224874806132	0.0600748679015324	0.264607865544186	0.227033568250074	0.820397639931511	0.962394441725237	Nme4	56520.0	NME/NM23 nucleoside diphosphate kinase 4
ENSMUSG00000024180	8.67430766692346	6.4689029234665	8.85326413762083	9.19731505887234	768.246981668373	0.254336584146176	0.188342487440389	1.35039410173806	0.176889601804659	0.581831941361961	Pgap6	60455.0	post-glycosylphosphatidylinositol attachment to proteins 6
ENSMUSG00000024181	35.0293652958404	40.7960397516276	41.4053615845992	41.325529972202	1082.28104443296	0.125583212568154	0.150811205682856	0.832718046378098	0.40500376425756	0.796672333059083	Mrpl28	68611.0	mitochondrial ribosomal protein L28
ENSMUSG00000024182	54.1301699231472	46.9860950002149	50.0536844514558	42.0794103830212	5177.33491834339	-0.134218071183362	0.119468163500863	-1.12346308213227	0.261240871383818	0.682012568958176	Axin1	12005.0	axin 1
ENSMUSG00000024184	0.74528459389475	0.368505599443253	0.208196096838223	0.265408260761335	12.9993679120823	-1.21330191210967	1.11709901526832	-1.08611850473992	0.27742656642341		Pdia2	69191.0	protein disulfide isomerase associated 2
ENSMUSG00000024186	40.2641173466949	37.6195437051581	22.6702031092283	26.7525493667126	1326.74484385005	-0.656708139933483	0.145294538762634	-4.51984049453049	6.18862401030506e-06	0.000387243615204	Rgs11	50782.0	regulator of G-protein signaling 11
ENSMUSG00000024187	10.4098782892846	10.1897052411138	10.6217723177346	11.5823185691419	886.931419192074	0.108304616673025	0.155328430232467	0.697262030595009	0.485638825349315	0.83679891777762	Fam234a	106581.0	family with sequence similarity 234, member A
ENSMUSG00000024188	61.5121288767078	52.5072215090428	58.098166393455	49.7527069862876	4345.21611152331	-0.0802764028135779	0.121489968822686	-0.660765687830089	0.508762590506553	0.849692366169574	Luc7l	66978.0	Luc7-like
ENSMUSG00000024190	39.9702929932491	22.7825606738736	52.2157419152139	11.8635474055868	1748.3941673307	0.0301742326381456	1.02152489406762	0.0295384212498184	0.976435176574163	0.994921063127484	Dusp1	19252.0	dual specificity phosphatase 1
ENSMUSG00000024191	15.5097335948072	18.7717310164364	15.1351570123891	22.3813307845	584.658846931224	0.129825499369623	0.227951442558588	0.569531378755169	0.568995582250408	0.878648967538262	Bnip1	224630.0	BCL2/adenovirus E1B interacting protein 1
ENSMUSG00000024193	43.067229736503	48.2677683769798	45.0932843525738	44.8385164793391	3445.45627488843	-0.0224286401568645	0.108377426101839	-0.206949370949158	0.83604939858212	0.967598195080622	Phf1	21652.0	PHD finger protein 1
ENSMUSG00000024194	82.192195224541	82.5770584580693	99.9329570269462	106.743878842597	1987.56713409939	0.326986662813338	0.118206479214081	2.76623299321132	0.0056708002357055	0.0771871912495049	Cuta	67675.0	cutA divalent cation tolerance homolog
ENSMUSG00000024197	10.6045891494354	9.15199858195045	7.02497977252987	7.64135265507682	980.558694826579	-0.429585315832518	0.1580948872312	-2.71726254628518	0.00658243691858	0.0857768673447243	Plin3	66905.0	perilipin 3
ENSMUSG00000024201	27.5642947903715	30.8059491326138	29.0976881252199	27.848220970031	2873.9327330412	-0.0356484745177735	0.113100212354255	-0.315193701017241	0.752614587866602	0.94709763699916	Kdm4b	193796.0	lysine (K)-specific demethylase 4B
ENSMUSG00000024206	3.82211529557795	4.25614430399944	3.82088592603495	3.97262235067886	395.96687937411	-0.0516919800003527	0.215729923187056	-0.239614325341096	0.810629258246513	0.960400369044289	Rfx2	19725.0	regulatory factor X, 2 (influences HLA class II expression)
ENSMUSG00000024208	60.489508566841	54.2576866711743	55.9490741140635	58.2917847453559	607.171359169225	-0.0061962136537317	0.181320618636847	-0.0341726919989265	0.972739442446178	0.993576272779535	Uqcc2	67267.0	ubiquinol-cytochrome c reductase complex assembly factor 2
ENSMUSG00000024209	0.469223992983982	0.283660281562141	0.474505214011416	0.570364333772547	36.3601784747739	0.474536645604753	0.679865981206747	0.697985571748215	0.485186217272976	0.836566473401191	Acsbg3	78625.0	acyl-CoA synthetase bubblegum family member 3
ENSMUSG00000024212	25.1243015159567	26.6969943251533	26.7588268322345	25.1411287146579	2807.92427111886	0.0020307564719825	0.109910871247806	0.0184763931804704	0.98525880986422	0.996734488901125	Mllt1	64144.0	myeloid/lymphoid or mixed-lineage leukemia; translocated to, 1
ENSMUSG00000024213	83.5224150182172	78.8297328795811	78.0972844628608	83.0567397421586	4207.85578109712	-0.0106295336523655	0.10094577282742	-0.105299443004296	0.916138204937779	0.983200830132127	Nudt3	56409.0	nudix (nucleotide diphosphate linked moiety X)-type motif 3
ENSMUSG00000024217	63.5900859014327	62.397000119885	67.6864964531902	72.8304549683825	1368.86133987806	0.157493980760784	0.132946274140997	1.18464381027898	0.236158307499117	0.658855895778172	Snrpc	20630.0	U1 small nuclear ribonucleoprotein C
ENSMUSG00000024218	21.7717783590864	20.2056088121976	21.1446010621251	24.3573339858418	824.001009529673	0.116575760072168	0.166012374842922	0.70221126697615	0.482547420176957	0.836315130952821	Taf11	68776.0	TATA-box binding protein associated factor 11
ENSMUSG00000024219	8.87802848300054	8.53688837625721	9.11349352954474	7.32236796828819	1332.43058528369	-0.0837876491461848	0.151464481350968	-0.553183481690571	0.580137776749101	0.882704455989278	Anks1	224650.0	ankyrin repeat and SAM domain containing 1
ENSMUSG00000024220	12.8528206971396	13.931391583877	13.2863950144614	11.1693711405526	933.622527544322	-0.131716645434755	0.162977978268514	-0.808186767526017	0.418983074078486	0.805761209443412	Zfp523	224656.0	zinc finger protein 523
ENSMUSG00000024222	33.3602843409508	30.2682025109968	41.5582773493464	34.7289296685129	3767.05683033678	0.261765142899052	0.120756160987435	2.16771666769275	0.0301802505156939	0.233159653340378	Fkbp5	14229.0	FK506 binding protein 5
ENSMUSG00000024223	0.086112380403041	0.289391895561851	0.220452696863954	0.136782304854384	6.30712062560619	-0.0709839773632857	1.58101908986016	-0.0448976092815957	0.964188922441672		Armc12	67645.0	armadillo repeat containing 12
ENSMUSG00000024228	0.151803995611446	0.191586810725208	0.221872678392519	0.330661798984051	14.8718974230663	0.684510556267441	1.04037035909081	0.657948922022004	0.510570953084797	0.849692366169574	Nudt12	67993.0	nudix (nucleoside diphosphate linked moiety X)-type motif 12
ENSMUSG00000024231	11.2143212385248	11.2445410463718	10.7930722646155	12.3007133695217	891.68491714952	0.0401294193415963	0.158488056356928	0.253201536216847	0.800112479458176	0.957694848601524	Cul2	71745.0	cullin 2
ENSMUSG00000024232	0.201528193321141	0.156665439488132	0.266305342456515	0.099221631749196	29.1112117370439	0.0288690234779322	0.800512244896826	0.0360631878674798	0.971231975048339	0.99340184575196	Bambi	68010.0	BMP and activin membrane-bound inhibitor
ENSMUSG00000024234	15.886050426325	15.6282429773204	15.0937153298463	14.9089438536425	1117.71174575601	-0.0709108165436315	0.13987259640597	-0.506967185608093	0.612177843088698	0.896265301601807	Mtpap	67440.0	mitochondrial poly(A) polymerase
ENSMUSG00000024235	5.76711233497993	5.82529960320937	7.57810552422586	7.9345141229946	434.913219296917	0.420028098059067	0.204586726804999	2.05305644514962	0.0400671034745606	0.275380513885801	Map3k8	26410.0	mitogen-activated protein kinase kinase kinase 8
ENSMUSG00000024236	19.9442714293897	18.6561634522784	18.2002272556155	14.9985146635477	2754.21236461959	-0.217486121944112	0.126798966160692	-1.71520422073861	0.0863077913153116	0.419032910085421	Svil	225115.0	supervillin
ENSMUSG00000024238	14.6715843888512	13.9176885604142	12.740819988576	11.7593101006271	2002.70011780248	-0.222697752532815	0.120448159562602	-1.84890955031213	0.0644708744343764	0.3559433727694	Zeb1	21417.0	zinc finger E-box binding homeobox 1
ENSMUSG00000024240	43.2574989996695	37.2348292724987	42.5514513371443	33.9670539799889	3651.5351093728	-0.0730265875782304	0.133275630903789	-0.547936536357107	0.583735480346147	0.884587363543702	Epc1	13831.0	enhancer of polycomb homolog 1
ENSMUSG00000024241	11.8425448240214	12.0107110970427	8.75882423569616	7.28471324361845	2559.07694032577	-0.572352079531496	0.125150662754056	-4.57330442313575	4.80091808910288e-06	0.0003199237412051	Sos1	20662.0	SOS Ras/Rac guanine nucleotide exchange factor 1
ENSMUSG00000024242	1.83706321444651	1.96777931057775	2.00220290669809	1.86694746601144	232.986986321224	0.0243481521706922	0.271355096761054	0.0897280075492092	0.928503358901837	0.985422745107556	Map4k3	225028.0	mitogen-activated protein kinase kinase kinase kinase 3
ENSMUSG00000024246	9.3535246630972	9.8290903686514	9.3320422613364	10.6826429930858	537.411911417364	0.0613151255272637	0.192529655469205	0.318471070744065	0.750127635398489	0.946079697913511	Thumpd2	72167.0	THUMP domain containing 2
ENSMUSG00000024248	386.56894701187	372.469291249471	369.650276072259	359.352591290686	10981.0613969988	-0.0582395739617475	0.0851523445364222	-0.683945630373533	0.494009498723869	0.839497843930045	Cox7a2l	20463.0	cytochrome c oxidase subunit 7A2 like
ENSMUSG00000024251	14.9742593424741	15.687069832927	11.5049172458962	14.5295050895498	1695.16199857073	-0.23695944379956	0.145413487742359	-1.62955615382392	0.103195337657589	0.454920882501887	Thada	240174.0	thyroid adenoma associated
ENSMUSG00000024253	0.972589300475473	0.844340064811338	0.762260193082094	1.10590808533534	35.2067760509735	0.0404618977221372	0.679048252156845	0.0595861893372363	0.952485218135742	0.991316036566888	Dync2li1	213575.0	dynein cytoplasmic 2 light intermediate chain 1
ENSMUSG00000024258	35.3709341883549	36.5435304786223	40.8307153075564	43.6704004326598	1041.06640888291	0.232748232275657	0.145795836011637	1.59639835157624	0.110399883952827	0.468417605223903	Polr2d	69241.0	polymerase (RNA) II (DNA directed) polypeptide D
ENSMUSG00000024259	11.8115411747378	12.4912027640341	13.7158839028609	14.1099702694909	1795.80287353391	0.195249705067112	0.121399467215272	1.60832423358897	0.10776418585891	0.464667062669885	Slc25a46	67453.0	solute carrier family 25, member 46
ENSMUSG00000024260	19.5311869921903	19.657419246212	18.6780622734539	16.7714701757255	2305.013400209	-0.14473591337948	0.117404993768754	-1.23279179814582	0.217653452152871	0.635580294759791	Sap130	269003.0	Sin3A associated protein
ENSMUSG00000024268	0.0242395874331891	0.0231948340631831	0.0227930703858011	0.0556614071536535	3.62828759311193	0.739976840270729	1.99955347587859	0.370071042959022	0.711329557224682		Celf4	108013.0	CUGBP, Elav-like family member 4
ENSMUSG00000024269	4.27451584706865	3.74616744832793	3.53916083041076	3.48054049836366	490.534895174107	-0.192113658723138	0.19882841027366	-0.966228410008009	0.333929899774034	0.744155394359951	Tpgs2	66648.0	tubulin polyglutamylase complex subunit 2
ENSMUSG00000024270	20.9932812707503	18.9714920147448	14.3891960209251	15.1749621285304	2038.22882262687	-0.434435792756674	0.122011477517283	-3.56061414546133	0.0003699884319908	0.0104827409175447	Slc39a6	106957.0	solute carrier family 39 (metal ion transporter), member 6
ENSMUSG00000024271	45.1537357124629	39.4091959690671	41.9089772526798	42.0483614061097	3176.29810820643	-0.0099155349547293	0.113041607213802	-0.0877157995106665	0.930102561833907	0.985842848416196	Elp2	58523.0	elongator acetyltransferase complex subunit 2
ENSMUSG00000024273	10.4524811176248	9.22763984396274	9.07843421869263	12.0840742165476	273.581851194367	0.106094382486425	0.271354676963459	0.390980482347507	0.695811662711266	0.927352067366628	2700062C07Rik	68046.0	RIKEN cDNA 2700062C07 gene
ENSMUSG00000024274	1.92066316015292	2.51738962063577	2.11601200091884	2.03947718586275	98.5402546675573	-0.0955605135830643	0.414664874023837	-0.230452395583357	0.817740250784232	0.961923069414132	Zscan30
ENSMUSG00000024276	12.1050762263544	13.3068224647813	9.30744594342383	11.4698071442613	1251.61540924206	-0.290249203802263	0.154996439770519	-1.87261852099308	0.0611210819235528	0.347787153671572	Zfp397	69256.0	zinc finger protein 397
ENSMUSG00000024277	6.71676297407808	8.80677897156252	11.5053912100451	12.1911287298491	983.980673836049	0.609692028170377	0.172782196337801	3.52867390907793	0.0004176474245261	0.0114640310728035	Mapre2	212307.0	microtubule-associated protein, RP/EB family, member 2
ENSMUSG00000024283	107.475654585226	109.737835913824	101.982114267562	85.159394472798	4901.3319325857	-0.21510158650539	0.112560986167865	-1.91097816240348	0.0560073872942403	0.332418430052811	Wac	225131.0	WW domain containing adaptor with coiled-coil
ENSMUSG00000024286	29.1873600794801	29.4761512381988	28.0042465172111	25.9339364116355	3320.27630835732	-0.121319442856838	0.10500172211826	-1.15540431537113	0.247924895575545	0.670795750662175	Ccny	67974.0	cyclin Y
ENSMUSG00000024287	60.4194088462912	54.2054998823054	52.6181963189386	54.2627521864528	1998.65503526667	-0.100729973678563	0.122289743844435	-0.823699277730947	0.41011044994394	0.799454137750941	Thoc1	225160.0	THO complex 1
ENSMUSG00000024290	28.7599809968044	28.8638966570389	26.2790935670434	23.023133443993	5194.7171012243	-0.225133747894882	0.103746860062723	-2.17002950989332	0.0300046104758853	0.232482906169668	Rock1	19877.0	Rho-associated coiled-coil containing protein kinase 1
ENSMUSG00000024293	25.4039464025356	20.0869904124288	21.4779461029696	19.3369735973204	2431.41570496972	-0.156156306676864	0.139064201270004	-1.12290801838839	0.261476561699483	0.682012568958176	Esco1	77805.0	establishment of sister chromatid cohesion N-acetyltransferase 1
ENSMUSG00000024294	8.39585315778421	8.00973403707707	7.50584102322015	7.75942648382455	1687.06212269122	-0.103879154164347	0.123396515021769	-0.841832155033072	0.399881910528488	0.792738868574718	Mib1	225164.0	mindbomb E3 ubiquitin protein ligase 1
ENSMUSG00000024295	0.316228946709249	1.47611464990837	0.935062380154615	1.10606113026363	20.1972443355942	0.246721273542563	0.995066438759653	0.247944523031146	0.804177330818527	0.958003545862764	Cyp4f41-ps	77875.0	cytochrome P450, family 4, subfamily f, polypeptide 41 pseudogene
ENSMUSG00000024298	16.1094835636993	16.1209488496161	12.3920026824292	12.2800462615259	4953.55116438089	-0.385551567330974	0.0932372408647218	-4.13516706152183	3.54696508023631e-05	0.001690634655392	Zfp871	208292.0	zinc finger protein 871
ENSMUSG00000024299	95.506303291254	109.377159812594	98.8707168657518	93.1884174382273	9765.58865028368	-0.0932898478885708	0.0995433314604624	-0.937178277237231	0.34866686176169	0.755778784409719	Adamts10	224697.0	a disintegrin-like and metallopeptidase (reprolysin type) with thrombospondin type 1 motif, 10
ENSMUSG00000024300	15.348750494193	13.0865041657398	23.2935549951806	23.4623521007055	2089.88380957749	0.717895722222213	0.126753012542666	5.66373696231137	1.48111394345389e-08	2.24771809142778e-06	Myo1f	17916.0	myosin IF
ENSMUSG00000024301	5.48114191513265	7.00922354165876	6.25234717556601	5.3152397232014	416.177073180496	-0.11088315444656	0.229899614825287	-0.48231117973306	0.629584906574424	0.904998314806981	Kifc5b	16580.0	kinesin family member C5B
ENSMUSG00000024308	218.073249412443	237.695913864975	209.796699236281	226.192527301652	16194.6286235315	-0.0640380614021942	0.0907863359975287	-0.705371140916375	0.480579298661298	0.836274309361202	Tapbp	21356.0	TAP binding protein
ENSMUSG00000024309	82.4578148421414	78.988181413899	106.848299022273	96.7880262926358	1764.73654731786	0.335006493678483	0.126017570242322	2.65841099010472	0.0078510086138333	0.0967851229957444	Pfdn6	14976.0	prefoldin subunit 6
ENSMUSG00000024312	45.6665036257563	44.85233218336	46.9601510521716	47.1027519593139	2917.12952383472	0.0554211323509833	0.104518059567173	0.530254126229397	0.595935747934924	0.888801931497406	Wdr46	57315.0	WD repeat domain 46
ENSMUSG00000024317	15.81786604063	15.968848585591	16.0024557544968	16.7163950397688	1326.15891190533	0.0416900953478687	0.132541039376286	0.314544804719012	0.75310729267327	0.947194056826428	Rnf138	56515.0	ring finger protein 138
ENSMUSG00000024319	37.4112873901549	41.394354940035	35.5555666183747	41.4486370446944	3073.20350133449	-0.0334732651463202	0.121052433392823	-0.276518730009311	0.782149675783688	0.95303238023707	Vps52	224705.0	VPS52 GARP complex subunit
ENSMUSG00000024325	27.1584345017031	27.6336327575609	26.9661537705804	32.8410937477933	1291.18492877239	0.12658268846343	0.149233715558442	0.848217763591491	0.396316706204148	0.790861411561544	Ring1	19763.0	ring finger protein 1
ENSMUSG00000024327	69.2724391374997	62.4879836051336	65.459201454528	68.5753326240967	4023.53865276073	0.0248683517151276	0.105211238752973	0.23636592449516	0.813148735423754	0.960759803736986	Slc39a7	14977.0	solute carrier family 39 (zinc transporter), member 7
ENSMUSG00000024330	6.60315612151293	5.65125551842904	5.45407238734707	4.19148673655507	904.662613508568	-0.345571660262821	0.181750277473921	-1.90135423761543	0.0572556293209973	0.33599546772147	Col11a2	12815.0	collagen, type XI, alpha 2
ENSMUSG00000024334	38.3189049754533	39.7905933735448	43.2955821772343	43.6975019664813	1258.81998086257	0.155350117607329	0.134670588342285	1.15355638910913	0.248682086628077	0.671479494789105	H2-Oa	15001.0	histocompatibility 2, O region alpha locus
ENSMUSG00000024335	175.933550463369	159.244432265871	179.311286304178	152.793194858122	15609.9588063981	-0.0132990820291741	0.103821219134017	-0.128095991745262	0.898073008041728	0.979614831888213	Brd2	14312.0	bromodomain containing 2
ENSMUSG00000024338	454.069804421995	494.517624275805	493.810328743573	506.076563360215	14054.7169843981	0.0759648530413941	0.0878925680142899	0.864292109761129	0.387427443488928	0.784420263208759	Psmb8	16913.0	proteasome (prosome, macropain) subunit, beta type 8 (large multifunctional peptidase 7)
ENSMUSG00000024339	148.812089089706	143.10473705476	139.388907569211	126.564866860999	11771.3129073305	-0.134401543246489	0.0911870971054781	-1.47390965951053	0.140505916612606	0.525523970831797	Tap2	21355.0	transporter 2, ATP-binding cassette, sub-family B (MDR/TAP)
ENSMUSG00000024340	0.0646959766224538	0.0742196908185595	0.103980964502047	0.0762841224773219	6.2570730603045	0.375245117286485	1.53238861191417	0.244875950114084	0.806552483879548		Btnl2	547431.0	butyrophilin-like 2
ENSMUSG00000024346	22.5498885625907	27.483206022587	30.2846685545	32.0260262168205	767.887627974502	0.316725746283233	0.175446987275521	1.80525041325359	0.0710355053122187	0.376508139958741	Pfdn1	67199.0	prefoldin 1
ENSMUSG00000024347	0.805610017135049	0.610770452515591	0.929714790718429	0.911628692960235	116.530404555582	0.378768406805037	0.384676200743786	0.984642164169955	0.3247998709086	0.736573805497466	Psd2	74002.0	pleckstrin and Sec7 domain containing 2
ENSMUSG00000024349	82.4644423534568	96.0249399985636	118.345952576035	133.282407620485	4369.33631169391	0.49534692811753	0.116327540344035	4.25820856052279	2.06071649984098e-05	0.001066966272447	Sting1	72512.0	stimulator of interferon response cGAMP interactor 1
ENSMUSG00000024350	8.22432664184736	8.67679615425522	7.60362979662303	7.72220393171478	854.51626788103	-0.141087674078392	0.155626866798666	-0.906576589124016	0.364630746417701	0.768430924972531	Dnajc18	76594.0	DnaJ heat shock protein family (Hsp40) member C18
ENSMUSG00000024352	7.51277784751858	7.57910523949146	6.27039101275928	6.72159099243879	118.255567678082	-0.216178374135634	0.371267321018936	-0.582271484445055	0.560383829716992	0.874294454665183	Spata24	71242.0	spermatogenesis associated 24
ENSMUSG00000024354	0.0758292732696652	0.0518388410154213	0.0544475841502726	0.138468497575589	7.50191302706342	0.597327444985403	1.44595664385063	0.413101905597046	0.679531953327405		Slc23a1	20522.0	solute carrier family 23 (nucleobase transporters), member 1
ENSMUSG00000024357	15.5364964050856	11.9060332285179	11.8742685013824	11.8986416450156	608.83787211909	-0.207065421945759	0.198213286378499	-1.04465964784196	0.296180300985531	0.715155178111185	Sil1	81500.0	endoplasmic reticulum chaperone SIL1 homolog (S. cerevisiae)
ENSMUSG00000024359	73.891921934749	64.2060496201215	71.2698781311254	71.0428295286395	6327.36129895703	0.0434732949281905	0.102508779909673	0.424093379771933	0.671497713399227	0.919661972807646	Hspa9	15526.0	heat shock protein 9
ENSMUSG00000024360	39.0805565757575	36.7792282089104	36.7125922622722	38.4694283656416	4381.92999754648	-0.0128836067122559	0.0993964500540936	-0.129618378777556	0.896868361756863	0.979283383767436	Etf1	225363.0	eukaryotic translation termination factor 1
ENSMUSG00000024369	34.4690780688158	37.7741783400139	40.1027814695121	45.2319813612686	900.065068621347	0.240093397590804	0.160182674831691	1.49887244574407	0.13390672584633	0.512609850185168	Nelfe	27632.0	negative elongation factor complex member E, Rdbp
ENSMUSG00000024370	22.8818294742276	29.6548952997637	22.0157026732656	22.8069731480907	1937.47548297519	-0.228880650515258	0.14576640386222	-1.57018794763984	0.116371392638726	0.480591647484859	Cdc23	52563.0	CDC23 cell division cycle 23
ENSMUSG00000024371	0.614531945442045	0.790298484731407	0.470517686622713	0.279730210050431	11.9363216636097	-0.910285458510585	1.16137208801295	-0.783801735814087	0.433156455174247		C2	12263.0	complement component 2 (within H-2S)
ENSMUSG00000024378	4.79675126758447	6.075715037396	5.58720773306389	3.63553840464158	636.204874388307	-0.240884503860282	0.232768310337553	-1.03486812062587	0.30073050443353	0.719562314250797	Stard4	170459.0	StAR-related lipid transfer (START) domain containing 4
ENSMUSG00000024381	130.932805251139	130.961679987667	132.248677367755	135.163876626915	7450.89874973197	0.0300849848738654	0.087633299899352	0.343305397701769	0.731368720525293	0.940880952654726	Bin1	30948.0	bridging integrator 1
ENSMUSG00000024382	23.9263257619495	23.6919892455606	24.4118577917874	22.9801324926852	1895.29522068786	-0.0068982714292506	0.119395811607429	-0.0577764943039375	0.953926661723056	0.991356327269624	Ercc3	13872.0	excision repair cross-complementing rodent repair deficiency, complementation group 3
ENSMUSG00000024383	8.01382197650576	8.19213065317768	6.89470818058864	5.74460015512525	2246.67463639476	-0.359021805052289	0.128388528012675	-2.79636982064975	0.0051680226155226	0.0724346099710668	Map3k2	26405.0	mitogen-activated protein kinase kinase kinase 2
ENSMUSG00000024384	17.4858334502351	17.508775183156	18.4438454615254	14.1847162512946	2637.92596128953	-0.102546136417005	0.137957233845849	-0.743318299144703	0.457288995276956	0.825203739801827	Iws1	73473.0	IWS1, SUPT6 interacting protein
ENSMUSG00000024387	136.754193657843	155.459845381709	167.597193783603	169.446717239723	3711.92789279932	0.205956161711326	0.108788822881951	1.89317391488658	0.0583347451309891	0.339891279772484	Csnk2b	13001.0	casein kinase 2, beta polypeptide
ENSMUSG00000024391	0.444863192828416	0.462063735655779	0.738686133640234	0.108442065899855	12.0408095534639	-0.0997774921265455	1.25529682978339	-0.0794851781341333	0.936646720446223		Apom	55938.0	apolipoprotein M
ENSMUSG00000024392	123.046863075353	129.556366406638	123.182382385682	119.934283101478	8293.19888621942	-0.0552621087306841	0.0887585472789605	-0.622611685576603	0.533539730239882	0.859533355128229	Bag6	224727.0	BCL2-associated athanogene 6
ENSMUSG00000024393	176.992326253179	184.064466968665	194.413649285355	182.177910589663	20542.5539197733	0.0607757392961696	0.0842441165273682	0.721424139766788	0.470648598807159	0.832137760898072	Prrc2a	53761.0	proline-rich coiled-coil 2A
ENSMUSG00000024397	0.0	0.105951433137301	0.799968069454502	0.635795318273063	5.2227683145106	4.09147322308645	2.16622862822786	1.88875410922511	0.0589247845240283		Aif1	11629.0	allograft inflammatory factor 1
ENSMUSG00000024399	559.300983635159	583.212201812983	542.602044707476	574.134403439747	18305.2174265505	-0.0329242755421658	0.0841206320056907	-0.391393582729365	0.695506335015284	0.927352067366628	Ltb	16994.0	lymphotoxin B
ENSMUSG00000024400	42.5681917962553	37.7299994383143	43.2709272646544	36.7841639135504	4355.58041818757	-0.0044181506090474	0.117993726710419	-0.0374439449640445	0.970131034206349	0.99324852996171	Wdr33	74320.0	WD repeat domain 33
ENSMUSG00000024401	6.27995629867102	6.68285065416912	6.67190008105356	7.02482479536564	320.100855922065	0.0793836719790133	0.23468645736007	0.338254166311856	0.735171660065627	0.942195332322754	Tnf	21926.0	tumor necrosis factor
ENSMUSG00000024402	10.77363343723	10.8866933377919	10.5958144327256	10.1917715574785	420.405193030211	-0.0593869100523764	0.20705634901838	-0.286815209163689	0.774253816769113	0.95002464120823	Lta	16992.0	lymphotoxin A
ENSMUSG00000024403	4.69775474303386	2.20518649025528	3.14677020613664	6.8856260219203	145.106983990388	0.544265238002031	0.471746416990802	1.15372415857192	0.248613276117813	0.671479494789105	Atp6v1g2	66237.0	ATPase, H+ transporting, lysosomal V1 subunit G2
ENSMUSG00000024404	66.1970533046617	50.431724435491	58.7493235524167	51.2868691790591	3518.07612064456	-0.0835247763561571	0.140255697012659	-0.595517887224351	0.551497346137417	0.870498187227853	Riok3	66878.0	RIO kinase 3
ENSMUSG00000024409	0.512659977328309	0.1341375144789	0.462826758265691	0.13591743916986	6.81065290503897	-0.110362125378515	1.57888279434372	-0.069898871387973	0.944274151435935		Psors1c2	57390.0	psoriasis susceptibility 1 candidate 2 (human)
ENSMUSG00000024410	49.8975392770068	50.1754015724026	55.9306838107767	49.1039744997685	2364.57035342665	0.0695807954110895	0.119436131831585	0.582577435689264	0.56017779899871	0.874294454665183	Rmc1	76482.0	regulator of MON1-CCZ1
ENSMUSG00000024413	19.3778298443323	20.1017727469992	18.0824235728924	20.3150334034467	2633.49319328427	-0.04027908124959	0.115516598164058	-0.348686525484287	0.727324661245475	0.939447665251035	Npc1	18145.0	NPC intracellular cholesterol transporter 1
ENSMUSG00000024414	22.3192517772938	33.6117750869825	28.9996550041038	31.6986451264592	537.583163125142	0.117366283326958	0.230000530775226	0.510287010779368	0.609850401423154	0.895247370468079	Mrpl27	94064.0	mitochondrial ribosomal protein L27
ENSMUSG00000024422	92.1129005838337	86.4415919148551	92.0287691523734	87.929999387101	4737.14533495564	0.0114425413921603	0.0982236993166275	0.116494710255973	0.907260478160193	0.981637218950666	Dhx16	69192.0	DEAH (Asp-Glu-Ala-His) box polypeptide 16
ENSMUSG00000024423	9.81649612400346	11.4384104256391	7.90498959370984	11.1791807666093	761.356162835976	-0.157728764569183	0.202944369586081	-0.777201973579667	0.437039618023019	0.816053624078879	Impact	16210.0	impact, RWD domain protein
ENSMUSG00000024424	0.0882311680608617	0.414242844868317	0.266857820581387	0.332569858788987	16.1750594407943	0.278901699469064	1.08404198501802	0.257279425818945	0.796963073821566	0.956766205325742	Ttc39c	72747.0	tetratricopeptide repeat domain 39C
ENSMUSG00000024425	130.813734110667	128.863775365599	126.131499050609	126.197352817904	6381.07834235519	-0.0414084584950569	0.0894229803798415	-0.463062831491037	0.6433193309313	0.910881234370181	Ndfip1	65113.0	Nedd4 family interacting protein 1
ENSMUSG00000024426	4.58260892821065	6.83372595697151	5.21954608474012	7.20900143967607	177.778050109245	0.122536235708465	0.348870737500763	0.351236783532747	0.725410716585625	0.938904809786286	Atat1	73242.0	alpha tubulin acetyltransferase 1
ENSMUSG00000024427	0.431172131316284	0.438335319432524	0.467949644083895	0.504108022828347	69.250037264582	0.160883177326201	0.479971089843389	0.335193474629266	0.737479144094869	0.942713918105723	Spry4	24066.0	sprouty RTK signaling antagonist 4
ENSMUSG00000024429	49.0801322727275	50.7656264762329	49.3126381351444	45.8503069058663	3809.62205061771	-0.0693770865596409	0.102385923270792	-0.6776037598074	0.498022961574248	0.841171799101254	Gnl1	14670.0	guanine nucleotide binding protein-like 1
ENSMUSG00000024430	0.142511378125723	0.106263120824107	0.383348861991801	0.0658472921144871	9.6176344060289	0.864384770374785	1.36865078100072	0.631559768477075	0.527674582470876		Cabyr	71132.0	calcium-binding tyrosine-(Y)-phosphorylation regulated (fibrousheathin 2)
ENSMUSG00000024431	23.4462548035874	19.6611551803573	18.6434014794737	15.7122060469354	3109.90698653632	-0.32729002873081	0.131586543158982	-2.48726063375173	0.0128731049966248	0.133409423289197	Nr3c1	14815.0	nuclear receptor subfamily 3, group C, member 1
ENSMUSG00000024436	30.9494721934943	30.8343787817957	28.4917146369553	31.2675869879477	823.669422193719	-0.0478810716914543	0.159857333228202	-0.299523773633221	0.76454043542564	0.948883941429284	Mrps18b	66973.0	mitochondrial ribosomal protein S18B
ENSMUSG00000024437	1.01226223968892	0.200784283171948	0.37896918186037	0.322830982193356	9.06127422559323	-0.786804845599339	1.38982449600338	-0.566118130643041	0.571313479011262		Gm8615
ENSMUSG00000024442	20.6999240722756	25.1327377419997	23.1393143088794	23.9237083182577	1642.50135627671	0.0389554967359292	0.140061739357848	0.278130893665404	0.780911881262182	0.952724040686064	Dele1	66839.0	DAP3 binding cell death enhancer 1
ENSMUSG00000024446	47.7050686470581	53.8331837316135	55.4073629745564	58.3294420083195	708.134732132375	0.163503459238641	0.17222740963163	0.949346329880659	0.342444497369926	0.749551508417627	Rpp21	67676.0	ribonuclease P 21 subunit
ENSMUSG00000024451	2.67914140078228	3.09732190889769	5.25405983270905	2.94823785140674	168.214785560676	0.497905248773698	0.370371344333258	1.34434063647669	0.178838260636149	0.584112615029982	Arap3	106952.0	ArfGAP with RhoGAP domain, ankyrin repeat and PH domain 3
ENSMUSG00000024454	36.0956998769142	42.688423592061	42.2647132804541	42.8495927087493	2401.88386995065	0.111428711383685	0.12433890636195	0.896169305682299	0.370162346380326	0.772412864811244	Hdac3	15183.0	histone deacetylase 3
ENSMUSG00000024456	73.6345465726754	88.4396825976879	70.4897463291855	64.8623742471408	10799.7842609608	-0.25996701294524	0.10832699908178	-2.39983582254485	0.0164024266520416	0.158189363832655	Diaph1	13367.0	diaphanous related formin 1
ENSMUSG00000024457	68.6341968699189	68.7452783049111	63.4457371639128	51.0180385741204	5213.86776556966	-0.263616808016087	0.118214919159984	-2.22997917597292	0.0257488253715082	0.213635085359621	Trim26	22670.0	tripartite motif-containing 26
ENSMUSG00000024462	71.313476711146	75.0078987597406	52.1445096288621	49.535317999781	5560.51924923516	-0.52523265549882	0.0951546263777061	-5.51978054555083	3.39423290317632e-08	4.71797835305021e-06	Gabbr1	54393.0	gamma-aminobutyric acid (GABA) B receptor, 1
ENSMUSG00000024472	25.335715988457	27.2237566829206	19.6612861133872	24.8721009169777	2969.41145121709	-0.239888684778531	0.132426928904405	-1.81147963456662	0.0700666387439029	0.373223361908633	Dcp2	70640.0	decapping mRNA 2
ENSMUSG00000024474	100.530607122066	95.1961944339329	105.558659505411	104.16799681488	5934.85688092294	0.0997294832348149	0.0926802765543806	1.0760594048972	0.281900689520258	0.702384375115299	Ik	24010.0	IK cytokine
ENSMUSG00000024477	8.55604518810525	10.0984707539738	8.29842930144274	7.92417689799224	1405.28845113139	-0.201724129035591	0.142166069701383	-1.41893300883472	0.155918547717432	0.550076664835452	Pggt1b	225467.0	protein geranylgeranyltransferase type I, beta subunit
ENSMUSG00000024480	26.2256187896052	28.2096318728407	28.6044764695612	27.5627931838546	1212.37056565854	0.0450969445723023	0.138758465421898	0.325003194833439	0.745178653718021	0.945613044414308	Ap3s1	11777.0	adaptor-related protein complex 3, sigma 1 subunit
ENSMUSG00000024483	36.1129934489112	29.9440446783141	25.4028149954058	24.7605598422386	4107.73521610181	-0.396576552967891	0.116784314822251	-3.39580322555722	0.0006842753348273	0.0166380980584258	Ankhd1	108857.0	ankyrin repeat and KH domain containing 1
ENSMUSG00000024487	12.8877036228913	13.0949594883407	15.5659115938417	15.8345442637179	982.996155723039	0.27317206024989	0.146653875627071	1.86269922347326	0.062504595205772	0.351020064016082	Yipf5	67180.0	Yip1 domain family, member 5
ENSMUSG00000024491	14.4223104016442	13.3548861137623	13.7089848424081	11.1356960275922	2627.99515963761	-0.160948982338634	0.130795465536246	-1.23053946617157	0.218495157520553	0.63695993922364	Rbm27	225432.0	RNA binding motif protein 27
ENSMUSG00000024493	30.5317201283608	33.0670293592745	34.5683961438558	31.986782651195	2654.21506705356	0.0653999877543849	0.114017055903047	0.573598285242492	0.566239672410862	0.876581670886971	Lars1	107045.0	leucyl-tRNA synthetase
ENSMUSG00000024498	43.7637218379724	42.2706630220342	39.3619663109694	40.6880968698462	3827.45907541117	-0.10404897675162	0.0995877933355591	-1.04479648827069	0.296117038293464	0.715133209546115	Tcerg1	56070.0	transcription elongation regulator 1 (CA150)
ENSMUSG00000024505	3.48782224557616	3.24348572935	3.08086515683446	3.93483084493827	225.206368960694	0.0606081059661223	0.286710944068964	0.21139097484728	0.832582198656874	0.967209283691512	Dtwd2	68857.0	DTW domain containing 2
ENSMUSG00000024507	22.3999887642461	25.7149817523993	23.7028423924088	25.9570890324113	1953.14584557546	0.0455563905263666	0.129753640793198	0.35109913099837	0.725513979863488	0.938904809786286	Hsd17b4	15488.0	hydroxysteroid (17-beta) dehydrogenase 4
ENSMUSG00000024513	153.635173709498	148.835392044536	143.821114736368	128.819081113153	7322.07355881586	-0.149839825234957	0.0968922562510235	-1.54645821072387	0.121993945088196	0.490763576172898	Mbd2	17191.0	methyl-CpG binding domain protein 2
ENSMUSG00000024515	48.1521848516752	46.2767374285758	47.2077210605355	42.7305547707399	3654.68948280929	-0.0703406630933412	0.106270515102872	-0.661901968060001	0.508034050419315	0.849167434825449	Smad4	17128.0	SMAD family member 4
ENSMUSG00000024516	122.831285744069	102.717045052161	118.954383980989	129.206128735703	3750.72808405506	0.138267950024024	0.119474962762104	1.15729644795404	0.247151264264522	0.669984145777495	Sec11c	66286.0	SEC11 homolog C, signal peptidase complex subunit
ENSMUSG00000024521	2.19107961144299	0.857564166613219	1.8292914408934	0.708729114325297	96.1904766732613	-0.269351396824896	0.573361232912103	-0.469776087680117	0.638515000284406	0.909194161897527	Pmaip1	58801.0	phorbol-12-myristate-13-acetate-induced protein 1
ENSMUSG00000024524	0.632370922857125	1.1675670493294	0.966428498624768	1.01075053541286	172.472528540491	0.134648707971122	0.367181952057524	0.36670840496547	0.713836536440933	0.934591903660325	Gnal	14680.0	guanine nucleotide binding protein, alpha stimulating, olfactory type
ENSMUSG00000024525	14.0805117878257	15.7523737527037	14.2868634069684	16.162403291577	709.539339994672	0.0293981196326319	0.175642221673263	0.167375015828025	0.86707498233957	0.97364088907637	Impa2	114663.0	inositol monophosphatase 2
ENSMUSG00000024527	27.8574162395046	24.9769194633277	26.3729195420507	25.3394549456354	2550.61835519395	-0.0308982481405543	0.115651829027642	-0.2671661001848	0.789341275876128	0.955678392058002	Afg3l2	69597.0	AFG3-like AAA ATPase 2
ENSMUSG00000024528	14.9834440004973	14.8812604375666	13.6939181202138	13.111759136154	778.010132870174	-0.156255168608165	0.160819826389161	-0.971616324407974	0.331241458246942	0.742761714204209	Srfbp1	67222.0	serum response factor binding protein 1
ENSMUSG00000024533	0.0589864953098988	0.0959409212511838	0.0603827140791866	0.0348545946794272	10.4206417252577	-0.70765761036291	1.23038159619578	-0.575152954620679	0.565187856816961		Spire1	68166.0	spire type actin nucleation factor 1
ENSMUSG00000024537	29.7400456348012	29.0351105931199	32.5535167979565	31.3850787838091	863.63584814424	0.121516810851031	0.154480656472931	0.786615059940036	0.431507240608169	0.813369381655083	Psmg2	107047.0	proteasome (prosome, macropain) assembly chaperone 2
ENSMUSG00000024538	24.6762668583908	19.7966444531464	22.4375755657984	23.608448918812	911.373600557309	0.0504561831760087	0.168996250283028	0.298563921338532	0.765272797049739	0.94924181802977	Ppic	19038.0	peptidylprolyl isomerase C
ENSMUSG00000024539	38.142244732049	37.469161691174	40.9593755507175	39.7858999389986	1843.55725760784	0.0947801324741594	0.118973073407058	0.796651963002382	0.425653189733128	0.809665841331126	Ptpn2	19255.0	protein tyrosine phosphatase, non-receptor type 2
ENSMUSG00000024542	26.8477502615132	27.9463461769679	24.486683441467	23.6087497752217	3622.64821864311	-0.188162434134864	0.101191603866303	-1.85946686232455	0.0629609921070796	0.352683062702491	Cep192	70799.0	centrosomal protein 192
ENSMUSG00000024544	10.4868221413391	10.6086764106393	13.2538792231115	12.2919189791266	900.885353556691	0.276070060290854	0.153705724929169	1.79609484564139	0.0724794340614247	0.379760968708553	Ldlrad4	52662.0	low density lipoprotein receptor class A domain containing 4
ENSMUSG00000024546	0.129566929793551	0.789269540192842	0.101178859662151	0.895634833140418	20.6959621512871	0.131205411649432	1.18320709954118	0.110889641974182	0.911703859450752	0.982323616992296	4930546C10Rik	78931.0	RIKEN cDNA 4930546C10 gene
ENSMUSG00000024548	0.208103729551953	0.301618627467972	0.162076308206148	0.130534224952864	64.4302722548615	-0.801572302959408	0.520115696543353	-1.54114230408079	0.123282155835482	0.49354995030556	Setbp1	240427.0	SET binding protein 1
ENSMUSG00000024556	39.3769232691109	39.8401824705556	44.3407761177408	46.1032331122461	3243.9068468459	0.191198815205748	0.102796838378534	1.85996785719895	0.0628900736862344	0.352435332291745	Me2	107029.0	malic enzyme 2, NAD(+)-dependent, mitochondrial
ENSMUSG00000024560	78.1178115443524	78.733950123827	80.586572757966	77.358348057216	5246.3040737148	0.0100357783123963	0.0934715862674216	0.107367155230296	0.914497710181113	0.982570834832633	Cxxc1	74322.0	CXXC finger 1 (PHD domain)
ENSMUSG00000024561	32.5409078660693	31.3354231033442	26.9618146891945	26.9674773736978	2614.65281872338	-0.244153949881561	0.108144971421055	-2.25765420872844	0.0239672261762321	0.203236536419263	Mbd1	17190.0	methyl-CpG binding domain protein 1
ENSMUSG00000024563	27.1079753296333	25.3168813763136	25.3383692103736	24.9987024022626	1909.23300264396	-0.058468634205841	0.119745545394303	-0.488273981410441	0.62535578831874	0.902949745535032	Smad2	17126.0	SMAD family member 2
ENSMUSG00000024566	34.6486328433414	31.4302112996587	32.4401514950164	32.7373725906002	3664.78671468856	-0.019784101463764	0.105118371397699	-0.188207838465399	0.850713728086412	0.970700315610137	Atp9b	50771.0	ATPase, class II, type 9B
ENSMUSG00000024570	47.1351206872218	40.4727024225939	48.134425786183	47.205657748359	1625.35284335908	0.122205245250629	0.13421184137471	0.91053996427514	0.36253781550287	0.767533893897531	Rbfa	68731.0	ribosome binding factor A
ENSMUSG00000024571	88.6700485877123	83.0029606660414	93.9894619804813	92.954722375032	4090.49733361068	0.123017059726767	0.0997373352656475	1.23341033123769	0.217422712453729	0.635580294759791	Naa12	27366.0	thioredoxin-like 4A
ENSMUSG00000024571	88.6700485877123	83.0029606660414	93.9894619804813	92.954722375032	4090.49733361068	0.123017059726767	0.0997373352656475	1.23341033123769	0.217422712453729	0.635580294759791	Naa12	117903916.0	predicted gene 16286
ENSMUSG00000024576	130.188351595577	127.17060777406	124.966397562759	115.191399253051	10965.8940981551	-0.0998363042451883	0.0890956039123025	-1.12055252853393	0.262478381368918	0.682968007978735	Csnk1a1	93687.0	casein kinase 1, alpha 1
ENSMUSG00000024579	2.50875506309471	1.73259026286466	3.47294218795976	3.43769603160988	138.69994023403	0.70701307321361	0.365100433933968	1.93648927117266	0.0528078053160245	0.324138286186644	Pcyox1l	240334.0	prenylcysteine oxidase 1 like
ENSMUSG00000024580	5.93572968810694	5.82143043628417	5.37257082272461	5.64227158220699	720.649194365633	-0.0940167940912698	0.165986818486322	-0.566411206315261	0.5711142785521	0.879077353072271	Grpel2	17714.0	GrpE-like 2, mitochondrial
ENSMUSG00000024581	22.3145116171507	20.0773796288885	20.9542298565854	18.3588638848116	1651.31745580944	-0.108774816586838	0.135794758956967	-0.801023672948292	0.423117941247897	0.807987587257157	Napg	108123.0	N-ethylmaleimide sensitive fusion protein attachment protein gamma
ENSMUSG00000024583	29.5168311155683	29.2177242299372	35.4458142883746	29.7988690326463	1662.93506918546	0.151248793659566	0.136252935145939	1.11005897595942	0.266973613613715	0.688044626301363	Txnl1	53382.0	thioredoxin-like 1
ENSMUSG00000024587	63.5322911841158	54.8377662440651	53.2930075990225	58.7616679169846	3914.36752707164	-0.0789739072436715	0.115290995246967	-0.684996318008187	0.49334624441831	0.839485855269752	Nars1	70223.0	asparaginyl-tRNA synthetase
ENSMUSG00000024588	7.19321357588619	6.18922107806842	7.19143494302	5.87702357560044	468.555977643692	-0.0342065744158961	0.214788850769014	-0.159256750494383	0.873466593907543	0.975553504876619	Fech	14151.0	ferrochelatase
ENSMUSG00000024589	17.0468101023957	16.3003817073718	19.0935223039025	19.2418932268189	1410.02269978235	0.201323899906982	0.129915322161513	1.54965477941618	0.121224397329625	0.489261678724326	Nedd4l	83814.0	neural precursor cell expressed, developmentally down-regulated gene 4-like
ENSMUSG00000024590	46.2441991148682	53.5984136233793	48.0426327606163	36.0784011784195	3956.5614687839	-0.247369339126349	0.14173895868847	-1.74524591837905	0.0809420713959043	0.40297135566164	Lmnb1	16906.0	lamin B1
ENSMUSG00000024592	3.75218648644783	3.98423896899853	3.89164468192822	4.13418894336096	248.58610685688	0.0534030462020593	0.263059832519454	0.203007223454041	0.839129386272121	0.968276987148296	C330018D20Rik	77422.0	RIKEN cDNA C330018D20 gene
ENSMUSG00000024593	0.0	0.0454016349397845	0.0042335885843551	0.0207021013342471	3.58213037612299	-0.86515824354833	2.36680499147022	-0.365538456554846	0.714709505705054		Megf10	70417.0	multiple EGF-like-domains 10
ENSMUSG00000024594	14.8143744999992	13.3581962334998	13.9710988026837	15.9874023241879	1072.56428034545	0.0888342139626639	0.153481614220252	0.578793847158681	0.562728283268673	0.875009012365598	Prrc1	73137.0	proline-rich coiled-coil 1
ENSMUSG00000024597	2.98644162599467	2.35311882422078	2.20519440627715	2.05916250332597	499.248394843857	-0.324113224706501	0.209842928343685	-1.54455157133369	0.122454767923226	0.491868056248967	Slc12a2	20496.0	solute carrier family 12, member 2
ENSMUSG00000024600	4.36103885122499	5.82645625045957	5.33401612599542	6.17710365966795	411.332425187247	0.175893708799361	0.234856320275724	0.748941772539309	0.453892301422449	0.824197504563416	Slc27a6	225579.0	solute carrier family 27 (fatty acid transporter), member 6
ENSMUSG00000024601	22.8242674605669	24.2952427341246	22.2938126259217	23.8260855992849	2425.96325120473	-0.0309048774327696	0.114206978283062	-0.270604107536861	0.786695536307334	0.954312859781857	Isoc1	66307.0	isochorismatase domain containing 1
ENSMUSG00000024603	11.9476379626181	14.7611416594905	13.0554414197277	11.4203682466745	1322.03916415509	-0.126113302984738	0.156395203128616	-0.806375774076817	0.420026211200607	0.806531391781802	Dctn4	67665.0	dynactin 4
ENSMUSG00000024604	64.0821523585217	60.5632637383655	56.9306157503691	58.6941094277936	3612.25617405395	-0.108262708081565	0.102004294403734	-1.06135441369812	0.288528865647497	0.708602420599684	Rbm22	66810.0	RNA binding motif protein 22
ENSMUSG00000024608	3678.90749039144	3249.09364152587	3636.20234655043	3358.59319504048	48016.2720284837	0.0138473201041527	0.0929414177612759	0.148989766217254	0.881561708209536	0.977103696565691	Rps14	20044.0	ribosomal protein S14
ENSMUSG00000024610	6.99614917412377	10.5470274685415	9.06793920818471	5.53227382141808	280.566906824663	-0.265379489100981	0.319916782058474	-0.829526626872846	0.406806476172849	0.797773125809046	Cd74	16149.0	CD74 antigen (invariant polypeptide of major histocompatibility complex, class II antigen-associated)
ENSMUSG00000024613	71.9096491770161	77.3708438484269	69.4402621974945	61.3748830679581	9923.81442430022	-0.190546233137907	0.0986345597454669	-1.93184045865491	0.0533792006630564	0.325579573669525	Tcof1	21453.0	treacle ribosome biogenesis factor 1
ENSMUSG00000024614	19.8427501482558	20.4095740946694	18.1074676065426	19.6703314173883	2517.72209004757	-0.0916083357365129	0.112792962751751	-0.812181305478567	0.416687604921076	0.803964116290072	Tmx3	67988.0	thioredoxin-related transmembrane protein 3
ENSMUSG00000024617	1.30159396932496	1.82341158200213	1.61302742344407	2.61491781726126	240.802462295123	0.434054642994606	0.326999456275342	1.32738643647505	0.184380884111319	0.592306767134244	Camk2a	12322.0	calcium/calmodulin-dependent protein kinase II alpha
ENSMUSG00000024620	0.112031442312109	0.0902627607726101	0.154370467791352	0.23227519077741	25.3007731673472	0.935492753361477	0.803706626068274	1.16397292621301	0.244434983726262	0.667896334879518	Pdgfrb	18596.0	platelet derived growth factor receptor, beta polypeptide
ENSMUSG00000024621	0.047722978436959	0.10650964170539	0.123529117247574	0.0268483486413912	7.96353832841408	0.0288538643631687	1.48884283615883	0.0193800605828959	0.984537916771801		Csf1r	12978.0	colony stimulating factor 1 receptor
ENSMUSG00000024622	16.4369045979486	14.7051039335878	16.8629422373317	14.5586127216616	2406.99141732941	0.0129181392744678	0.126811763078639	0.101868619762482	0.918860958156059	0.983200830132127	Hmgxb3	106894.0	HMG box domain containing 3
ENSMUSG00000024639	1.27256711357594	1.41459239714168	0.499857804037264	0.649681104705799	133.04956724828	-1.2262488533286	0.365421013051827	-3.35571521486282	0.0007916003786078	0.0184005278147163	Gnaq	14682.0	guanine nucleotide binding protein, alpha q polypeptide
ENSMUSG00000024640	21.346853063764	21.0364361326339	24.9792197380765	23.5704307038587	1722.19683479539	0.195911761054669	0.122755797443305	1.5959471172443	0.110500600665307	0.468417605223903	Psat1	107272.0	phosphoserine aminotransferase 1
ENSMUSG00000024642	19.6295101752375	19.9287379695689	18.7993628054441	17.1355266599062	2705.25115231157	-0.138654781889366	0.111538972643792	-1.24310614131412	0.21382872302253	0.630844777654454	Tle4	21888.0	transducin-like enhancer of split 4
ENSMUSG00000024644	42.5303423814001	40.1500860610957	48.0715320146999	46.8373161747453	2723.44362698055	0.199094590432124	0.108584762512681	1.83354078256489	0.0667221894445498	0.362225767778122	Cndp2	66054.0	CNDP dipeptidase 2 (metallopeptidase M20 family)
ENSMUSG00000024645	36.264804789265	36.2333273399604	38.9642380055466	48.3995442388472	1011.67126770029	0.269100205853611	0.162725845470043	1.65370292024785	0.0981878890247664	0.445949328790503	Timm21	67105.0	translocase of inner mitochondrial membrane 21
ENSMUSG00000024646	117.726607609984	120.684721686619	103.877767597112	134.745037510606	2382.48643277029	0.0010895958047801	0.140207446262055	0.0077713119654403	0.993799452577565	0.998424033698864	Cyb5a	109672.0	cytochrome b5 type A (microsomal)
ENSMUSG00000024654	8.51351476696446	5.94123072760184	9.03190693050115	7.34010732500072	796.95853053548	0.182193796061722	0.207091948626415	0.87977247435337	0.378982578893265	0.778959686535136	Asrgl1	66514.0	asparaginase like 1
ENSMUSG00000024659	0.0	0.375459125933974	0.282219380548039	0.126667116907373	3.61085150248409	0.127676431952592	2.32270546556272	0.0549688429486948	0.956163285973893		Anxa1	16952.0	annexin A1
ENSMUSG00000024660	31.9953936722491	34.2551701651937	30.3020943964772	25.9413932995385	2090.84164898851	-0.235986966636351	0.128288883324968	-1.83949661513987	0.0658421753078117	0.359964488856745	Incenp	16319.0	inner centromere protein
ENSMUSG00000024661	466.087317542302	414.98508351472	496.10896767729	486.111445454987	11454.8864161537	0.156822033492941	0.093426258787145	1.67856484385436	0.093236883016561	0.434296718507035	Fth1	14319.0	ferritin heavy polypeptide 1
ENSMUSG00000024665	0.155702717023908	0.0823714560830936	0.157086583168952	0.102079071940283	11.1892808157594	0.113004003048728	1.18786732963686	0.0951318385726417	0.924210109225462		Fads2	56473.0	fatty acid desaturase 2
ENSMUSG00000024666	5.75307276978929	6.80749177254141	6.1196703688805	6.34548548187353	241.75916878143	-0.0108993752525426	0.271136984530835	-0.0401987772763737	0.967934652435863	0.992569926866787	Tmem138	72982.0	transmembrane protein 138
ENSMUSG00000024667	3.72340814923313	3.85174398260606	4.39075470088341	5.50117003851717	112.253913819386	0.384904148796846	0.388152079060797	0.991632325474567	0.321376914500408	0.734122481634531	Tmem216	68642.0	transmembrane protein 216
ENSMUSG00000024668	31.3197953652022	29.484090016165	35.0152481815064	33.241045380625	1499.11956076691	0.166894049911677	0.12945815890306	1.28917367067339	0.19733771629237	0.610604609376181	Sdhaf2	66072.0	succinate dehydrogenase complex assembly factor 2
ENSMUSG00000024669	160.647405829892	158.815704016764	161.872487563811	159.909774417726	9537.00586408581	0.0104392320700094	0.0848030386220288	0.123099740759733	0.902028116563401	0.980547562904368	Cd5	12507.0	CD5 antigen
ENSMUSG00000024670	195.159141362397	191.810575259499	210.321070250445	197.623836017968	16952.2535798654	0.0761520223752554	0.08389256742442	0.907732647994852	0.364019490415207	0.768360476372923	Cd6	12511.0	CD6 antigen
ENSMUSG00000024675	22.4454437233761	32.4574110305404	22.0959866812229	13.2820793617364	646.952096785978	-0.636450196164275	0.257429805103773	-2.47232520689559	0.0134237340479034	0.137390357080984	Ms4a4c	64380.0	membrane-spanning 4-domains, subfamily A, member 4C
ENSMUSG00000024677	245.61817270198	272.202863917378	251.537341749296	247.1130020307	15514.1413521628	-0.0544336909937638	0.089486192273583	-0.60829150968169	0.542994151113955	0.865000001863738	Ms4a6b	69774.0	membrane-spanning 4-domains, subfamily A, member 6B
ENSMUSG00000024678	0.578655365260243	0.354736677392407	0.44022615820772	0.317370097326864	18.5534225618704	-0.300535751857292	0.930640294515049	-0.322934385743419	0.746744934252141	0.945751081729858	Ms4a4d	66607.0	membrane-spanning 4-domains, subfamily A, member 4D
ENSMUSG00000024679	2.35167884645873	1.57594159973898	1.74531706974632	1.00030698720725	63.9611335412976	-0.51726906704674	0.547127789146336	-0.945426420130874	0.344441219179393	0.750810205848691	Ms4a6d	68774.0	membrane-spanning 4-domains, subfamily A, member 6D
ENSMUSG00000024683	15.2911296123381	18.7137209112555	17.3739721771253	18.5808702179277	576.625057587403	0.0802204083661782	0.194597088773747	0.412238481426865	0.680164634332796	0.92265628964306	Mrpl16	94063.0	mitochondrial ribosomal protein L16
ENSMUSG00000024687	21.2712220096037	20.7433645229461	20.5670898333712	19.1578830648853	2894.44606778472	-0.0808563975603041	0.108026016441801	-0.7484900417842	0.454164629420939	0.824238536023663	Osbp	76303.0	oxysterol binding protein
ENSMUSG00000024691	30.5399414386936	27.5284969233031	36.9991498629485	34.0841242594618	3246.52805882295	0.291833757329789	0.112053613402368	2.60441183883876	0.009203209466229	0.107912943679061	Fam111a	107373.0	family with sequence similarity 111, member A
ENSMUSG00000024695	28.2008568930773	25.9712439718902	26.0158759636541	24.5243412183484	4575.78339891717	-0.10008201015574	0.10146577144743	-0.986362284818311	0.323955365586495	0.736049336058939	Zfp91	109910.0	zinc finger protein 91
ENSMUSG00000024696	40.5915954288497	37.872719401444	46.0292313822036	44.2118905858808	2088.0541153236	0.201809589785398	0.117652513970584	1.71530197676741	0.0862898763408636	0.419032910085421	Lpxn	107321.0	leupaxin
ENSMUSG00000024712	12.6581503944544	11.4629713961341	11.6774236695382	12.5281700628335	914.920280235984	0.0052408131350812	0.156233672919847	0.0335447092623238	0.973240213041045	0.993576272779535	Rfk	54391.0	riboflavin kinase
ENSMUSG00000024725	193.27467874662	175.606046210866	209.095093808412	223.250676986954	7020.80169438523	0.229078697293484	0.0975821640427454	2.34754680366729	0.0188974987744606	0.173201722570789	Ostf1	20409.0	osteoclast stimulating factor 1
ENSMUSG00000024726	8.524669387923	7.94810066318663	10.6302001500552	10.0113601954439	882.989648327905	0.325522408510608	0.155845537798705	2.088750265863	0.0367302094626608	0.261216831349278	Carnmt1	67383.0	carnosine N-methyltransferase 1
ENSMUSG00000024732	8.23587521717755	7.57246112792741	8.43386539776655	8.02910811193438	758.693167337618	0.0586765414362644	0.165150037995683	0.355292327803148	0.722370602554263	0.938322060439173	Ccdc86	108673.0	coiled-coil domain containing 86
ENSMUSG00000024735	66.7795685486023	63.5136177881709	70.4800649443765	69.21159530319	4155.23797481195	0.100503913765604	0.0983306298489098	1.02210180001932	0.3067327213287	0.723164274107599	Prpf19	28000.0	pre-mRNA processing factor 19
ENSMUSG00000024736	0.21496771136967	0.19782943962336	0.151275035738263	0.0436142081375168	17.3063356631078	-1.08053872020951	1.02104884530953	-1.05826349559403	0.289935330492636	0.710734528127417	Tmem132a	98170.0	transmembrane protein 132A
ENSMUSG00000024737	0.0712162409256608	0.0954449834975562	0.290679172539075	0.18692600391453	9.95517125499069	1.50595059910489	1.261733903553	1.19355641856351	0.232651530394702		Slc15a3	65221.0	solute carrier family 15, member 3
ENSMUSG00000024740	99.1626939508767	98.6907912245252	103.40563902008	98.7031500404303	9259.96215043352	0.0306770661353024	0.0866906551819197	0.353868200337474	0.723437659470325	0.938612975977209	Ddb1	13194.0	damage specific DNA binding protein 1
ENSMUSG00000024742	18.7264886914952	23.6351406003868	21.8954116344347	24.3250718939644	1474.52262174952	0.125639752959824	0.153124327603994	0.820508112105804	0.411926506670896	0.800765849077231	Fen1	14156.0	flap structure specific endonuclease 1
ENSMUSG00000024750	30.5737254607495	21.8777743918559	33.7728326450676	30.0377849501854	2223.90318310347	0.284003751179225	0.158950207189689	1.7867466560789	0.0739784445751886	0.383202514966931	Zfand5	22682.0	zinc finger, AN1-type domain 5
ENSMUSG00000024754	0.12956935158269	0.224959774667565	0.26103597580671	0.307299208258985	48.7054275012908	0.679692231699778	0.600367670785483	1.13212663635021	0.257581197899006	0.679649003247153	Cemip2	83921.0	cell migration inducing hyaluronidase 2
ENSMUSG00000024758	51.7687080183718	55.8751159280228	56.0859415617436	62.5107441453428	4919.19654544845	0.139781155083185	0.104655073803977	1.33563667773051	0.181668055742721	0.588604500606418	Rtn3	20168.0	reticulon 3
ENSMUSG00000024759	20.2245230099896	20.1812188786814	14.9884641129528	16.7709575068676	3809.1216061528	-0.347421526852282	0.106097646882393	-3.27454507296842	0.0010583225434469	0.0228317525181864	Atl3	109168.0	atlastin GTPase 3
ENSMUSG00000024761	0.860773612435935	0.460305779470778	1.68182646811083	0.732458078106147	10.0240182721987	0.870744092754489	1.27830643544139	0.681170076761625	0.495763879729335		Gm16437
ENSMUSG00000024764	21.1675358535979	22.4041337922247	20.3649547928912	21.6976494127411	2120.32063062597	-0.0508886450766731	0.117602735164265	-0.432716509574312	0.66522073433316	0.918828975549362	Naa40	70999.0	N(alpha)-acetyltransferase 40, NatD catalytic subunit
ENSMUSG00000024766	1.48814806134599	1.5635408448581	1.20912008977353	2.05947155018702	136.41818447095	0.0995984360123447	0.388025914282582	0.256679856541261	0.797425922833271	0.956766205325742	Lipo3	381236.0	lipase, member O3
ENSMUSG00000024767	47.3167462342088	57.1595216311829	48.7724842917461	61.055755710335	2426.69852134415	0.0719552566909045	0.145670016375036	0.493960654920582	0.621333966568662	0.900713373507946	Otub1	107260.0	OTU domain, ubiquitin aldehyde binding 1
ENSMUSG00000024769	6.47125429842533	5.80074428410185	5.38055090753504	6.34730252319235	1104.34855613318	-0.0659409338015136	0.155815457827426	-0.423198922115588	0.672150133155951	0.919722065297754	Cdc42bpg	240505.0	CDC42 binding protein kinase gamma (DMPK-like)
ENSMUSG00000024772	59.9459720999713	66.7973730519126	57.527033723031	55.3583638995196	4815.88449216921	-0.166975351582322	0.102419873227868	-1.6303022677135	0.103037628537327	0.454835217065036	Ehd1	13660.0	EH-domain containing 1
ENSMUSG00000024773	20.6746455891982	19.0816795750706	19.1691425079791	20.0376479798579	3283.0879781769	-0.0200063904173451	0.106714775796183	-0.187475354449095	0.851287945396122	0.97075408716485	Atg2a	329015.0	autophagy related 2A
ENSMUSG00000024776	34.0121385450841	33.4378914603312	33.939081927533	31.4636901339768	1953.7719085383	-0.0446501577727681	0.119579962009496	-0.373391637047204	0.708856982847131	0.932517586978147	Stambpl1	76630.0	STAM binding protein like 1
ENSMUSG00000024777	8.85321202253178	10.0586303460543	10.421714477757	9.36881411172465	538.405760872317	0.0655883866592228	0.194436657678808	0.337325211419592	0.73587175634044	0.942520712449714	Ppp2r5b	225849.0	protein phosphatase 2, regulatory subunit B', beta
ENSMUSG00000024778	17.2382544330854	19.7477329525026	14.889325474273	15.6307621068477	643.549339135814	-0.277053345044586	0.179962772770245	-1.53950364722539	0.12368138817857	0.494053528442541	Fas	14102.0	Fas (TNF receptor superfamily member 6)
ENSMUSG00000024780	19.5975740417177	19.3249852379848	18.9198643163975	18.504996438195	2070.90389686688	-0.0566064750502373	0.114728266580487	-0.493396063040187	0.62173276360667	0.900713373507946	Cdc37l1	67072.0	cell division cycle 37-like 1
ENSMUSG00000024781	36.1451929007797	38.1137250685379	38.6354903201855	40.3341024306882	3495.03745050846	0.088685997251762	0.103050003706165	0.860611296091167	0.38945216236949	0.786760776268811	Lipa	16889.0	lysosomal acid lipase A
ENSMUSG00000024782	22.2381894727764	20.0363399466428	22.946172994608	22.2950428869821	1872.36468497987	0.0980736742355237	0.123878560736805	0.791692070461598	0.428540247033142	0.812473680618676	Ak3	56248.0	adenylate kinase 3
ENSMUSG00000024785	28.2986318174019	24.4063958649363	25.107728599893	25.1263660821231	1381.67572748092	-0.0691095200834415	0.139706931517261	-0.49467495515713	0.620829583034868	0.900515915623548	Rcl1	59028.0	RNA terminal phosphate cyclase-like 1
ENSMUSG00000024787	12.8069842382153	14.7456912350825	13.2788685417243	14.0356763581604	546.229027914689	-0.0129982811090763	0.192030104302528	-0.0676887676350924	0.946033390932473	0.989736835220399	Snx15	69024.0	sorting nexin 15
ENSMUSG00000024789	24.1483675140935	25.193699539763	23.493544060975	20.7904718553047	3725.47265964406	-0.156106132965409	0.108835249121226	-1.43433431931166	0.15147688107826	0.542447329796087	Jak2	16452.0	Janus kinase 2
ENSMUSG00000024790	13.7655883339554	14.2642167070401	14.6052793874728	16.109372861707	610.278223259211	0.131983557677365	0.180147253609729	0.732642630030287	0.463776423207429	0.82858458939211	Sac3d1	66406.0	SAC3 domain containing 1
ENSMUSG00000024791	6.37233812132367	7.71578702500347	7.01955688094915	4.52427596654491	384.40315406483	-0.287824249711954	0.264314392937754	-1.08894656289011	0.276177451158902	0.698407652635166	Cdca5	67849.0	cell division cycle associated 5
ENSMUSG00000024792	22.256947741265	20.9508338138085	22.8729430904871	23.0813404873417	657.847385001572	0.0890854298927784	0.172448444323593	0.516591670294299	0.605441231634794	0.893631416660641	Zfpl1	81909.0	zinc finger like protein 1
ENSMUSG00000024793	15.4575082767004	13.2247780693618	10.8609453343431	13.539510334949	536.821264681928	-0.232513827031748	0.207056640928767	-1.12294793341953	0.261459608136775	0.682012568958176	Tnfrsf25	85030.0	tumor necrosis factor receptor superfamily, member 25
ENSMUSG00000024795	12.0426574384991	8.74600879685514	12.0530760685556	7.17557756761759	725.813524640436	-0.111673111830575	0.247660473195919	-0.450912131393016	0.652052879706212	0.914203479957642	Kif20b	240641.0	kinesin family member 20B
ENSMUSG00000024797	48.8438411565888	56.8765488689718	46.955433498609	47.7417940355433	1920.07849442105	-0.158985523888086	0.128616509048785	-1.23612065872339	0.216413716869316	0.634408297313777	Vps51	68505.0	VPS51 GARP complex subunit
ENSMUSG00000024799	10.510704066863	11.0411058617365	10.3598054936193	9.74250261159596	347.056849707227	-0.100627866360719	0.226404841856658	-0.444459869035967	0.656710136972104	0.915859146106352	Tm7sf2	73166.0	transmembrane 7 superfamily member 2
ENSMUSG00000024800	10.5549291237135	11.3580778467616	12.3550632817027	14.4863941428805	350.571961047169	0.291879775675538	0.231778913251995	1.25930254646677	0.20792107381716	0.623904985819992	Rpp30	54364.0	ribonuclease P/MRP 30 subunit
ENSMUSG00000024805	17.1578395032179	16.4296273757617	16.1116515134623	13.1951206723489	1567.5912880892	-0.197198762303027	0.1426277566738	-1.38261139978549	0.166784051730691	0.565498159989809	Pcgf5	76073.0	polycomb group ring finger 5
ENSMUSG00000024807	20.7683123693824	19.0890740204925	21.8282072237476	20.3045793254508	2017.83490827614	0.0801061319743845	0.121790140583556	0.657739054988827	0.510705822018386	0.849692366169574	Syvn1	74126.0	synovial apoptosis inhibitor 1, synoviolin
ENSMUSG00000024811	47.3241648315337	49.3721940605495	50.4103933884731	44.7589644912518	8773.60207516918	-0.0230425565064429	0.0968660099907055	-0.237880723162375	0.811973607093378	0.960759803736986	Tnks2	74493.0	tankyrase, TRF1-interacting ankyrin-related ADP-ribose polymerase 2
ENSMUSG00000024812	0.363358181064731	0.231359697917332	1.22365608640037	0.647423411291406	86.5358681306355	1.64882024707005	0.509024666548142	3.23917553593468	0.0011987577205775	0.0248464649682667	Tjp2	21873.0	tight junction protein 2
ENSMUSG00000024816	98.7297769474377	100.665679262974	83.0652308752421	80.7049606768542	10833.115226893	-0.283969076382207	0.0844490684545356	-3.36260756428694	0.0007721003939548	0.0182036455381902	Frmd8	67457.0	FERM domain containing 8
ENSMUSG00000024817	32.2151297298993	28.1714050190471	30.7934016314415	29.8915698705736	2343.46641108867	0.0074015369981048	0.120658042574386	0.0613430886179164	0.951085975639754	0.991316036566888	Uhrf2	109113.0	ubiquitin-like, containing PHD and RING finger domains 2
ENSMUSG00000024818	27.3110325375108	24.1286217368206	24.0973704290876	25.561983037766	1656.03724420647	-0.0506299093087137	0.131488623054957	-0.385051635133121	0.700199159985348	0.929118450292429	Slc25a45	107375.0	solute carrier family 25, member 45
ENSMUSG00000024824	29.894693466032	27.1089684254218	32.6725601020471	32.6533433114171	1739.34497599022	0.196874736513349	0.125371511284527	1.57033072742138	0.116338189151441	0.480591647484859	Rad9a	19367.0	RAD9 checkpoint clamp component A
ENSMUSG00000024826	54.4722065926874	52.009284263813	52.8937111888305	58.6595486741814	3208.82824468877	0.0669637720646622	0.109771663502938	0.610027851703913	0.541843357936331	0.864631116126828	Dpf2	19708.0	D4, zinc and double PHD fingers family 2
ENSMUSG00000024829	43.6930086674648	41.5738467285291	46.1852405684873	53.3188992862007	917.340560459825	0.222798645972263	0.159315620425378	1.39847332846197	0.161970976521596	0.559508195177564	Mrpl21	353242.0	mitochondrial ribosomal protein L21
ENSMUSG00000024830	20.4374334880529	24.3173532976601	28.9730435410061	29.9137835281635	1783.83222709904	0.39561837533756	0.134212002507354	2.94771233530982	0.0032013481240778	0.0515411153661743	Rps6kb2	58988.0	ribosomal protein S6 kinase, polypeptide 2
ENSMUSG00000024831	6.25310547471301	6.39997779422399	6.73853968989029	6.53577844499128	892.720273014707	0.0690863334873221	0.152369419882192	0.453413378752362	0.650251104485506	0.91283944448592	Ighmbp2	20589.0	immunoglobulin mu binding protein 2
ENSMUSG00000024833	40.0950489203898	41.073241353058	43.8549486791936	40.3074473710777	2393.76700293109	0.0520853091439157	0.11424664806616	0.455902295827121	0.64846023853477	0.911742928822427	Pola2	18969.0	polymerase (DNA directed), alpha 2
ENSMUSG00000024835	138.976125147834	172.603458395257	164.794279136336	169.434348400584	8218.07605364633	0.101311340684194	0.113549121679434	0.892224785060074	0.372272459951179	0.774155503029676	Coro1b	23789.0	coronin, actin binding protein 1B
ENSMUSG00000024841	28.9986478411971	32.2240186478883	31.7642211051391	34.2108224596647	2207.38804052123	0.107757169990574	0.121199598173648	0.889088508661434	0.373955514232248	0.774641090074673	Eif1ad	69860.0	eukaryotic translation initiation factor 1A domain containing
ENSMUSG00000024842	0.133579420515341	0.193060124112073	0.0854121698555162	0.119352962094569	10.8159483214122	-0.672404779834275	1.19434267244649	-0.562991505994607	0.573440667892537		Cabp4	73660.0	calcium binding protein 4
ENSMUSG00000024843	7.2117895190735	8.80045991613865	10.0813488664247	10.7202444726623	697.126852971987	0.376947743967284	0.181553384730311	2.07623638924288	0.0378720932545846	0.266254125261065	Chka	12660.0	choline kinase alpha
ENSMUSG00000024844	106.874966905654	117.712690403715	123.820007217715	130.20308311287	3347.51893681264	0.177736018388258	0.10827056803205	1.64159126176972	0.100674739795002	0.451002881635505	Banf1	23825.0	BAF nuclear assembly factor 1
ENSMUSG00000024845	95.2498607680303	104.966446670506	110.893888045735	118.342267419276	3455.63043389012	0.19521167407247	0.108657227999788	1.79658249769496	0.0724019250268815	0.379760968708553	Tmem134	66990.0	transmembrane protein 134
ENSMUSG00000024846	0.0	0.0	0.0	3.28651570880798	28.1738324973943	8.6985601831377	4.7878281433905	1.81680710389447	0.0692466547000546	0.371019193767011	Cst6	73720.0	cystatin E/M
ENSMUSG00000024847	113.522653262044	129.831437963432	127.506781294536	156.713571222749	3665.15811320318	0.223714426588475	0.128721238949841	1.737976020225	0.0822150391936841	0.407006060170308	Aip	11632.0	aryl-hydrocarbon receptor-interacting protein
ENSMUSG00000024851	226.123779082245	233.150993069187	250.657391669179	230.754720863244	12914.5182137413	0.0678970871915347	0.0883529943719682	0.768475224571182	0.442204904296916	0.817822013087573	Pitpnm1	18739.0	phosphatidylinositol transfer protein, membrane-associated 1
ENSMUSG00000024853	136.260746825835	143.472077284587	143.528804016485	142.201577284987	12029.9509574922	0.0305838954305736	0.0849068437931485	0.360205303415618	0.718693608989769	0.937083914624918	Sf3b2	319322.0	splicing factor 3b, subunit 2
ENSMUSG00000024854	38.2085649920808	37.2414664258292	44.9142464557707	39.9666917023858	894.375328188164	0.169632842513276	0.157347214074687	1.0780797328433	0.280998175366194	0.701374888513368	Pold4	69745.0	polymerase (DNA-directed), delta 4
ENSMUSG00000024855	31.860693394265	34.7588886094261	32.8738101785968	32.8380623464826	4743.25107113765	-0.0198477136723095	0.0991680255103694	-0.20014226934703	0.841369315927674	0.968319853829914	Pacs1	107975.0	phosphofurin acidic cluster sorting protein 1
ENSMUSG00000024856	142.016124804774	139.528599537557	143.196122822104	150.944592218897	3856.61209936194	0.0631851559491438	0.0999645542204352	0.632075603616579	0.527337475917049	0.856563540934156	Cdk2ap2	52004.0	CDK2-associated protein 2
ENSMUSG00000024858	254.755736102544	248.435702881259	265.516633944001	266.256191639026	23386.6121880549	0.0797139919761557	0.0791980357029216	1.00651476098687	0.314168014666521	0.728494324475402	Grk2	110355.0	G protein-coupled receptor kinase 2
ENSMUSG00000024862	12.5743186432766	15.3711054254264	14.5289014848698	16.1299201976605	843.035464836944	0.133899545991752	0.173145093307114	0.77333722506505	0.439322830736054	0.816760732311399	Klc2	16594.0	kinesin light chain 2
ENSMUSG00000024867	0.650361815430179	0.296008876274744	0.82992665719877	0.452863192572521	41.4323455235587	0.445823952626374	0.694246245029754	0.642169771630911	0.520762957713094	0.854009853519561	Pip5k1b	18719.0	phosphatidylinositol-4-phosphate 5-kinase, type 1 beta
ENSMUSG00000024869	3.04608527383067	3.34255454461276	2.68996563506077	2.61471235971852	357.97023383523	-0.268428488616717	0.224392204258398	-1.19624694406767	0.23160020642687	0.654417262758586	Gm49405
ENSMUSG00000024870	82.0602480438415	87.7058377356692	93.5892690708855	98.6536247947183	5025.00457338777	0.179334603466677	0.0979943921824769	1.8300496535836	0.0672425143508607	0.36433353661566	Rab1b	76308.0	RAB1B, member RAS oncogene family
ENSMUSG00000024871	7.31900407919001	7.84831332730165	7.94512696541281	8.13891335651951	306.54591887323	0.0844644875818619	0.238970989135576	0.353450801234883	0.723750506379994	0.938612975977209	Doc2g	60425.0	double C2, gamma
ENSMUSG00000024873	1.00833894539009	1.01692313326201	0.928606301081406	0.859117655863693	35.3254657256701	-0.179549645915527	0.665435337965093	-0.269822829765236	0.787296558411333	0.954575165163827	Cnih2	12794.0	cornichon family AMPA receptor auxiliary protein 2
ENSMUSG00000024875	11.315696868299	14.8239513791308	16.8414262718189	17.6315547766369	523.994786947991	0.39983751685888	0.209053213904561	1.91261119305928	0.0557978456784672	0.332058702472792	Yif1a	68090.0	Yip1 interacting factor homolog A (S. cerevisiae)
ENSMUSG00000024878	5.37906077445804	4.76813012203393	4.22757909182925	4.71255482475206	218.282777724005	-0.182645382375018	0.282994893050858	-0.645401690489851	0.518666908190073	0.853662277156937	Zng1	226043.0	COBW domain containing 1
ENSMUSG00000024883	0.643187613137302	0.600826821967407	0.141607868161968	0.221834152253158	33.0541005556377	-1.77475083896935	0.716569535895902	-2.47673219424608	0.0132591348783788	0.136067007307674	Rin1	225870.0	Ras and Rab interactor 1
ENSMUSG00000024885	2.24604379484929	2.30303204245182	0.90455808071473	0.919615400657443	91.4445573835441	-1.31833933119732	0.426334340073833	-3.09226634422414	0.001986345389727	0.0361588964200847	Aldh3b1	67689.0	aldehyde dehydrogenase 3 family, member B1
ENSMUSG00000024887	2.43310073351643	0.879099000900385	1.00343462566744	1.65712939408168	196.754232948791	-0.308915325994371	0.444993829553108	-0.69420136972372	0.487555933751552	0.837087255308419	Asah2	54447.0	N-acylsphingosine amidohydrolase 2
ENSMUSG00000024889	31.5251267555065	26.98619209391	32.3394216641478	30.6543906773031	1058.79174040719	0.106980244031224	0.153360236598925	0.69757484993326	0.485443114515011	0.836614729270551	Rce1	19671.0	Ras converting CAAX endopeptidase 1
ENSMUSG00000024891	1.34744752315312	2.12454148212586	2.03824484982355	2.64075589189866	110.023489292546	0.432541819234752	0.420845192397924	1.02779318155016	0.304047124315402	0.720941395327705	Slc29a2	13340.0	solute carrier family 29 (nucleoside transporters), member 2
ENSMUSG00000024892	0.769048133793706	0.854816929124593	1.29468383178822	0.741627229204505	104.4400596383	0.314234347916189	0.435479644350079	0.721582172652778	0.470551402920214	0.832137760898072	Pcx	18563.0	pyruvate carboxylase
ENSMUSG00000024896	25.572450994815	24.4916709778636	22.2036590329441	22.9768749137751	1892.09634405382	-0.147970074916903	0.119093330276702	-1.2424715521273	0.214062630218285	0.630863595261611	Minpp1	17330.0	multiple inositol polyphosphate histidine phosphatase 1
ENSMUSG00000024899	0.10071164160834	0.0882637676526478	0.0992103495881701	0.116153570756461	9.47882205129013	0.184935961694381	1.25707288488114	0.147116339807033	0.883040192907041		Papss2	23972.0	3'-phosphoadenosine 5'-phosphosulfate synthase 2
ENSMUSG00000024900	12.9663795166349	7.99655379893241	11.9144970169517	12.6239692207656	1530.55860759313	0.22755673689958	0.194189958197042	1.17182545901102	0.241267139031413	0.663993961300584	Cpt1a	12894.0	carnitine palmitoyltransferase 1a, liver
ENSMUSG00000024901	0.136612657748539	0.126219607554233	0.0710324179529118	0.236021957503562	11.5844173740832	0.156333285111036	1.21057387107295	0.129139814468716	0.897247018370306		Peli3	240518.0	pellino 3
ENSMUSG00000024902	30.0968947628709	30.4615634785138	33.3899948465396	37.5554115994266	712.471998831492	0.228436716371867	0.170858913194777	1.33699033957598	0.181225790195137	0.587748491266617	Mrpl11	66419.0	mitochondrial ribosomal protein L11
ENSMUSG00000024905	0.0150136937610655	0.0143732864821211	0.0602831488016195	0.118285730798655	3.26716449839442	2.5973625463046	2.24089803179378	1.15907217082317	0.246426768356189		Tesmin	17771.0	testis expressed metallothionein like
ENSMUSG00000024906	29.1478141472395	37.6988693353088	40.7137521162806	47.8457574208597	1372.15616423744	0.406098959819261	0.163968618472147	2.47668708563428	0.0132608105876224	0.136067007307674	Mus81	71711.0	MUS81 structure-specific endonuclease subunit
ENSMUSG00000024908	34.2671787060286	36.1109194079281	32.0857915190169	31.1296379510863	4378.69592637885	-0.154927383852709	0.0979481021104578	-1.58172930883332	0.113711378890651	0.474804343925763	Ppp6r3	52036.0	protein phosphatase 6, regulatory subunit 3
ENSMUSG00000024909	2.73065731197139	2.13475863541934	2.14740729126818	1.91836553590626	98.2675757702373	-0.257027652698655	0.41599158359821	-0.617867434902021	0.536662726918896	0.861538935585923	Efemp2	58859.0	epidermal growth factor-containing fibulin-like extracellular matrix protein 2
ENSMUSG00000024910	461.38047464478	479.258087589141	635.756505925622	635.277930104803	18738.0372878456	0.434280746411029	0.0809897029381137	5.36217235841541	8.22270234413114e-08	1.01461999111741e-05	Ctsw	13041.0	cathepsin W
ENSMUSG00000024911	43.8151423533623	49.1280644214199	41.5200297692813	46.2771669413401	1326.56932022855	-0.0821008516566084	0.142534118333316	-0.576008415505231	0.564609493391753	0.875974047150566	Fibp	58249.0	fibroblast growth factor (acidic) intracellular binding protein
ENSMUSG00000024913	3.79744889166008	4.74139321571898	4.29565103760804	4.1892618957838	583.441344420436	-0.0092443142983579	0.195209368617714	-0.0473558946674402	0.962229580511854	0.991660396294422	Lrp5	16973.0	low density lipoprotein receptor-related protein 5
ENSMUSG00000024914	209.31854522288	216.469565490774	245.801757920373	237.215116801651	5037.80755021266	0.18189094336331	0.094626093133095	1.9222070503056	0.0545797100523926	0.328149322323197	Drap1	66556.0	Dr1 associated protein 1 (negative cofactor 2 alpha)
ENSMUSG00000024921	77.5089312885436	80.4476114648378	72.2009139821127	76.6240902028068	6346.03654517642	-0.0860114970588657	0.0930669903544366	-0.924189089292554	0.355387875265806	0.761911760292488	Smarca2	67155.0	SWI/SNF related, matrix associated, actin dependent regulator of chromatin, subfamily a, member 2
ENSMUSG00000024925	50.8180833040056	51.1882611446831	70.4347127922365	70.3807933567697	1440.69848976952	0.465126888756252	0.128152182016364	3.62948863950565	0.000283983228241	0.0085799326372231	Rnaseh2c	68209.0	ribonuclease H2, subunit C
ENSMUSG00000024926	23.3810431261734	31.2070935848653	27.4508230803481	37.6372820422086	1130.9441396901	0.253143109796575	0.194007138725328	1.3048133767643	0.191956403045058	0.602432040025793	Kat5	81601.0	K(lysine) acetyltransferase 5
ENSMUSG00000024927	60.3303886611454	60.6094416484913	63.06339384332	63.1278649579413	3892.13334529016	0.0613139093142774	0.0976618499754667	0.627818429915877	0.530122891431307	0.857641531131914	Rela	19697.0	v-rel reticuloendotheliosis viral oncogene homolog A (avian)
ENSMUSG00000024936	0.973791749361105	1.30077477092125	0.913723544101236	0.461475622821908	31.4402080058416	-0.727173875857355	0.746198737077567	-0.974504297213471	0.329806206525808	0.740697190341123	Kcnk7	16530.0	potassium channel, subfamily K, member 7
ENSMUSG00000024937	20.7312128326573	19.1276152900438	20.263858236348	20.314439285762	2032.75538927449	0.0258969136189068	0.118545906790046	0.218454726275553	0.827074829607228	0.965097398679835	Ehbp1l1	114601.0	EH domain binding protein 1-like 1
ENSMUSG00000024939	34.7023951292517	32.4797782872386	37.1212268272195	37.0092041524625	1177.45442814584	0.14208766662986	0.139108087903995	1.02141916239925	0.307055890376975	0.723164274107599	Fam89b	17826.0	family with sequence similarity 89, member B
ENSMUSG00000024941	27.4145321212009	27.1892085949492	31.1201672662611	28.9218372377785	1907.40814617293	0.136965115848011	0.120111712472436	1.14031440422134	0.25415533890189	0.675007841065123	Scyl1	78891.0	SCY1-like 1 (S. cerevisiae)
ENSMUSG00000024942	92.0634076937669	92.6219735436536	100.263020897723	97.4911961577105	8968.73177724219	0.0986299143057177	0.0858759080305872	1.1485166977284	0.250755323879505	0.67255090120165	Capn1	12333.0	calpain 1
ENSMUSG00000024943	17.949126499039	16.8669318833072	18.6692115749666	16.8520604774961	1856.92541004243	0.0288225207595369	0.125451489106714	0.229750327913759	0.818285784769456	0.962098124423225	Smc5	226026.0	structural maintenance of chromosomes 5
ENSMUSG00000024944	10.4840768920013	10.7492483245363	10.7318711880946	13.426972684161	519.637562373793	0.186322478204	0.203759518999554	0.914423429731436	0.360494395180819	0.766319030683039	Arl2	56327.0	ADP-ribosylation factor-like 2
ENSMUSG00000024947	38.4260777612532	40.402697614627	39.2238068512503	39.7332838733742	3231.85724551827	0.0022943649710656	0.103534095164133	0.0221604773522038	0.982319944346028	0.996056323879429	Men1	17283.0	multiple endocrine neoplasia 1
ENSMUSG00000024948	418.31724333842	425.154445525424	364.201459014837	363.666929093297	24684.5133628383	-0.212670126060088	0.0786250084580701	-2.70486617719734	0.0068331911272011	0.0882765386031667	Map4k2	26412.0	mitogen-activated protein kinase kinase kinase kinase 2
ENSMUSG00000024949	196.824763924798	225.540098181492	210.415255543514	220.021225762088	14043.4950531054	0.0273065323773183	0.0962735894406267	0.283634717849163	0.776690328277315	0.951089074776979	Sf1	22668.0	splicing factor 1
ENSMUSG00000024953	94.6145971313132	84.8283868273706	102.632299448772	111.234537006956	2600.46125908415	0.253365270464461	0.117641723400401	2.15370247171674	0.0312635121916861	0.238047469616344	Prdx5	54683.0	peroxiredoxin 5
ENSMUSG00000024955	21.6567778598501	23.7173987000767	27.3196079526183	24.1116390220036	1453.03447154326	0.180380466170116	0.138525644024231	1.30214493814997	0.192866843673588	0.603989785821247	Esrra	26379.0	estrogen related receptor, alpha
ENSMUSG00000024958	8.94826441691513	9.4182167214922	11.8515615975842	11.5569860542658	408.95338035365	0.349894008278107	0.21018888167042	1.66466468396148	0.0959796725378967	0.44000681129092	Gpr137	107173.0	G protein-coupled receptor 137
ENSMUSG00000024959	14.4090513668698	17.9451068136629	15.4331779910663	20.839944322226	492.490242905206	0.16595869281123	0.228651903710982	0.725813737466202	0.46795296417035	0.830762805693308	Bad	12015.0	BCL2-associated agonist of cell death
ENSMUSG00000024960	4.13643928815513	3.45768873923583	4.090824481506	4.89416755201145	312.184354722736	0.240933292064427	0.250932547790225	0.960151619174738	0.336978912272548	0.745800645825013	Plcb3	18797.0	phospholipase C, beta 3
ENSMUSG00000024962	8.5056260181361	10.8493838075894	11.3253756370899	10.7092188799472	349.250750239896	0.186835020172919	0.239391949257338	0.780456572380709	0.435122179932174	0.815234854818898	Vegfb	22340.0	vascular endothelial growth factor B
ENSMUSG00000024963	9.31199588740326	10.2438338626513	10.526715400974	12.2836327418268	268.00545174994	0.222030447511622	0.260124601314606	0.853554205905686	0.393352041213784	0.789274620082917	Dnajc4	57431.0	DnaJ heat shock protein family (Hsp40) member C4
ENSMUSG00000024965	132.675443619109	132.100483020008	133.505347122588	130.053795639445	10411.7184501805	-0.0066534328456532	0.0843538948758593	-0.0788752298331316	0.937131865574977	0.987533074470637	Fermt3	108101.0	fermitin family member 3
ENSMUSG00000024966	100.150125969823	84.7968144411934	104.493993501736	81.4783224714585	5882.663409498	0.0079891652168154	0.132272892081344	0.060399111950333	0.951837765928896	0.991316036566888	Stip1	20867.0	stress-induced phosphoprotein 1
ENSMUSG00000024968	2.52079308563674	2.53254262900275	3.28237029333606	3.15241776401143	209.054345682679	0.348769596946884	0.283613640762539	1.22973491687199	0.218796386935559	0.637233967970085	Rcor2	104383.0	REST corepressor 2
ENSMUSG00000024969	101.126216655323	103.62292981624	101.12631140634	94.072138390136	9973.10611504702	-0.0689607427896638	0.0888682210246373	-0.775988784230816	0.43775560818609	0.816535842528274	Mark2	13728.0	MAP/microtubule affinity regulating kinase 2
ENSMUSG00000024970	14.9440580641425	14.5929216039689	14.7402932963421	14.8001189887844	1131.3055053509	0.000222157782237	0.139338958662365	0.001594369474049	0.9987278777514	0.999536352240327	Spindoc	68229.0	spindlin interactor and repressor of chromatin binding
ENSMUSG00000024974	35.8597853291094	35.1282108484724	35.0241909718638	31.8931544407567	5153.8326212176	-0.0852362882059987	0.0988908327396174	-0.861923050344094	0.388729863715355	0.78561157058531	Smc3	13006.0	structural maintenance of chromosomes 3
ENSMUSG00000024975	211.565264662646	182.697699058098	226.205782869336	218.896095668812	13954.1325148451	0.175010944087992	0.0974809452283506	1.7953349106128	0.072600356057848	0.379760968708553	Pdcd4	18569.0	programmed cell death 4
ENSMUSG00000024976	14.6604072893422	16.1571709492307	12.9128287980543	14.2981265246373	1682.74733687162	-0.179580779357774	0.131385004026877	-1.36682858662499	0.171679040229863	0.57224901998356	Shoc2	56392.0	Shoc2, leucine rich repeat scaffold protein
ENSMUSG00000024978	3.07036384599851	2.92581156490193	3.13879494076954	2.56337291261381	552.5005727444	-0.0727394129127607	0.197033464532522	-0.369172886876556	0.711998863846877	0.933888436257731	Gpam	14732.0	glycerol-3-phosphate acyltransferase, mitochondrial
ENSMUSG00000024981	37.586641205413	36.2762557766575	41.6854175145212	39.1479661132843	4624.20863352087	0.130049001731754	0.0980224178702712	1.32672713607073	0.184598961083423	0.592863070587309	Acsl5	433256.0	acyl-CoA synthetase long-chain family member 5
ENSMUSG00000024982	15.9224099276577	14.109441717287	15.6847400745402	17.1997052848912	1020.89139711901	0.131232464524999	0.153674380495389	0.853964493638788	0.393124662985817	0.789058213043742	Zdhhc6	66980.0	zinc finger, DHHC domain containing 6
ENSMUSG00000024983	15.9659116714576	14.7106883034989	16.3072479988383	14.8141632827358	1182.41739360429	0.0205983531469968	0.143868099649182	0.1431752639899	0.886151765010543	0.977529595339148	Vti1a	53611.0	vesicle transport through interaction with t-SNAREs 1A
ENSMUSG00000024985	0.884981019912413	0.712016726266686	0.242741601640047	0.221377408747922	49.6907472218645	-1.78313920017583	0.584678791817231	-3.04977574889228	0.0022901229332473	0.0400483352154505	Tcf7l2	21416.0	transcription factor 7 like 2, T cell specific, HMG box
ENSMUSG00000024986	0.0760687886111181	0.0182109243910552	0.131318685446583	0.0962773189754322	3.89357710753181	1.276448816061	1.98668236461097	0.642502716487824	0.520546826087284		Hhex	15242.0	hematopoietically expressed homeobox
ENSMUSG00000024989	5.40803325219088	6.42547653314314	6.01696651242188	4.47095153024994	377.582223389554	-0.174649014191103	0.244751664323537	-0.713576410905361	0.47548914833288	0.834689695451589	Cep55	74107.0	centrosomal protein 55
ENSMUSG00000024991	107.491074130166	99.4284373572576	101.104171907736	103.535606415483	14190.3282301691	-0.0159998517091193	0.0869003290320678	-0.184117274207501	0.853921455278566	0.971171071930649	Eif3a	13669.0	eukaryotic translation initiation factor 3, subunit A
ENSMUSG00000024993	8.9791560646804	8.59534755922315	7.4135609541827	12.6970376441849	550.228777175514	0.192119602957908	0.250105979185201	0.768152779009116	0.442396423822577	0.818061622371076	Dennd10	67894.0	DENN domain containing 10
ENSMUSG00000024997	38.0102708752001	37.0935149436104	40.681627263877	42.4103838575051	1690.23110200623	0.145882203510457	0.122781727516312	1.18814262074196	0.23477722519887	0.65766696614985	Prdx3	11757.0	peroxiredoxin 3
ENSMUSG00000024998	0.134239700586911	0.0732250550001803	0.0829263170754819	0.0215229188077834	21.4532763185192	-0.976405089369385	0.964218402087527	-1.01263892833353	0.311232658555164	0.726915055210707	Plce1	74055.0	phospholipase C, epsilon 1
ENSMUSG00000024999	9.51451320702626	8.48298628854489	8.36435758416278	8.94795553000219	1102.12167141435	-0.0557967623527427	0.147896162183786	-0.377269846146554	0.705973078647751	0.930840436522665	Noc3l	57753.0	NOC3 like DNA replication regulator
ENSMUSG00000025001	12.1353823414354	12.9815058008732	8.34554916826183	8.37144701034287	1254.60747524606	-0.587638830397821	0.136388821359181	-4.30855567591035	1.64324113445209e-05	0.0008748271249262	Hells	15201.0	helicase, lymphoid specific
ENSMUSG00000025006	3.43318848162418	2.86882166486383	2.43999891439142	2.11960094903865	158.150823622071	-0.466256759511355	0.332798938060303	-1.40101636810773	0.161209178512098	0.557930744184367	Sorbs1	20411.0	sorbin and SH3 domain containing 1
ENSMUSG00000025007	23.9926576329569	22.4985512562966	21.4617216517217	21.8030939717524	2273.64348095074	-0.103517783191264	0.113903239292325	-0.908822118092644	0.363444029423311	0.768360476372923	Aldh18a1	56454.0	aldehyde dehydrogenase 18 family, member A1
ENSMUSG00000025008	2.97233109905388	4.20327496821217	3.12875394046852	3.26896104130353	272.699223082249	-0.164111433260867	0.276406498056356	-0.593732182184104	0.552691254678524	0.87111792120187	Tctn3	67590.0	tectonic family member 3
ENSMUSG00000025010	2.64157473620704	2.99556995367552	3.50720868240012	3.2097324825271	368.33097507937	0.252531956569081	0.225248925004836	1.12112391463648	0.262235120437494	0.682762826885474	Ccnj	240665.0	cyclin J
ENSMUSG00000025014	11.6397518874748	9.74485491989147	10.0643887469268	12.5683090445269	650.600383117784	0.0821498116695515	0.196518525740697	0.418025788458981	0.67592826241041	0.921110308207739	Dntt	21673.0	deoxynucleotidyltransferase, terminal
ENSMUSG00000025016	74.3770825955178	75.5087005842453	75.6592624183327	72.4039942958453	8113.90986615737	-0.0176819483300166	0.0880258816734548	-0.200872152529076	0.84079854294507	0.968319853829914	Tm9sf3	107358.0	transmembrane 9 superfamily member 3
ENSMUSG00000025017	0.487205301441044	0.808955125430036	0.418260363216006	0.359710371700179	73.3439795930879	-0.737362246434185	0.501447462785815	-1.47046759861489	0.141435154907126	0.52662254939502	Pik3ap1	83490.0	phosphoinositide-3-kinase adaptor protein 1
ENSMUSG00000025019	8.58074285205802	6.95523375849819	4.95202584048539	3.84972822912214	882.142585664256	-0.819389594093342	0.186920436606159	-4.38362764912537	1.16719204747849e-05	0.0006563876982192	Lcor	212391.0	ligand dependent nuclear receptor corepressor
ENSMUSG00000025020	0.0673290776338237	0.0788500837750603	0.0452020891462236	0.0870220752118869	7.89422806992073	-0.225496798835667	1.41490921290696	-0.159371920670712	0.873375860198099		Slit1	20562.0	slit guidance ligand 1
ENSMUSG00000025024	36.716315958924	33.8384366288097	37.8796243246939	35.5875939001027	2026.96769822168	0.0584150960358909	0.120742695690424	0.483798176791274	0.628529109128023	0.903972748128245	Smndc1	76479.0	survival motor neuron domain containing 1
ENSMUSG00000025025	6.63646390801706	7.88949866124485	7.18267886386873	5.94647171745042	493.373065849238	-0.146122979763598	0.211369683013538	-0.691314750915528	0.489367763882191	0.838210118142799	Mxi1	17859.0	MAX interactor 1, dimerization protein
ENSMUSG00000025026	105.169116300049	103.638963097207	101.146671111122	100.056841848734	13392.9520759159	-0.0535205071801956	0.0820137199964106	-0.65257992421924	0.514027131561149	0.851958350238746	Add3	27360.0	adducin 3 (gamma)
ENSMUSG00000025027	25.462132322108	28.1980448444129	27.5942987680698	31.2690616663491	1541.90847656576	0.133325849424767	0.137179940181392	0.97190485174779	0.331097885884823	0.742565888795195	Xpnpep1	170750.0	X-prolyl aminopeptidase (aminopeptidase P) 1, soluble
ENSMUSG00000025034	41.4526965142422	37.6913263892224	41.7789428517085	39.3958375084869	4434.9412379129	0.0365782533924086	0.103337593228302	0.353968505068593	0.723362486448795	0.938612975977209	Trim8	93679.0	tripartite motif-containing 8
ENSMUSG00000025035	25.2239042445318	30.5298840108548	31.9998437070166	31.2683524482339	658.270304434874	0.182124821327701	0.183201315414523	0.994123982765155	0.320162510773181	0.733490478871822	Arl3	56350.0	ADP-ribosylation factor-like 3
ENSMUSG00000025036	9.17546304755824	9.22222079710533	10.0384123240327	8.04651631171709	913.651652220871	-0.0254706448854487	0.168152551905371	-0.151473436453004	0.879602263681457	0.976735802135094	Sfxn2	94279.0	sideroflexin 2
ENSMUSG00000025037	0.208740398217834	0.1183637159239	0.124478407143429	0.0989206271951492	18.042017125383	-0.549439879088472	0.946649671649675	-0.580404658178345	0.561641764581708	0.874329404863317	Maoa	17161.0	monoamine oxidase A
ENSMUSG00000025038	0.103906310698151	0.0248651627690272	0.0782802993782094	0.0893344121488527	5.78647605420001	0.383343952061286	1.65024602158602	0.232295031799477	0.816308870964193		Efhc2	74405.0	EF-hand domain (C-terminal) containing 2
ENSMUSG00000025040	20.839786608077	20.0120130481022	19.1890028985789	21.2916453073307	930.196318891629	-0.012754487934401	0.15449037349702	-0.082558463972171	0.934202629424785	0.987342439169715	Fundc1	72018.0	FUN14 domain containing 1
ENSMUSG00000025041	19.740824652346	13.7282258711334	14.06008175652	16.7819886109712	1090.95611854505	-0.117175991036748	0.191015840742696	-0.613435988246586	0.539588096174086	0.863537167731692	Nt5c2	76952.0	5'-nucleotidase, cytosolic II
ENSMUSG00000025047	19.6121432878148	19.4780430101408	18.4868123849558	16.6418662711006	3611.32681683352	-0.15410580980289	0.106246905771304	-1.45044986189623	0.14693311113178	0.536535145898765	Pdcd11	18572.0	programmed cell death 11
ENSMUSG00000025049	5.44501933949195	6.01564984048829	5.60593394684918	6.07392077498565	585.987231312459	0.0272333628269485	0.184797095225247	0.147368998380381	0.882840774032883	0.977451988883269	Taf5	226182.0	TATA-box binding protein associated factor 5
ENSMUSG00000025050	15.0491806603107	14.0833211489521	13.5301072216121	15.1553042255204	981.900163282354	-0.0221312397601456	0.1534229404363	-0.144249873566556	0.885303159319523	0.977529595339148	Pcgf6	71041.0	polycomb group ring finger 6
ENSMUSG00000025058	0.120749933055617	0.264113623224566	0.503251513459891	0.611037105234055	44.0466374924934	1.53149052683632	0.65668514975106	2.33215343367653	0.0196926208956919	0.177718163831729	Tasl	71398.0	TLR adaptor interacting with endolysosomal SLC15A4
ENSMUSG00000025059	3.1137100361966	2.74589732728439	1.63180631559541	2.9749445825914	249.156278386437	-0.358369112929503	0.326079580675822	-1.09902347208236	0.271757827892357	0.694544831913044	Gk	14933.0	glycerol kinase
ENSMUSG00000025060	22.1823013795981	23.6354051466343	18.7989239192891	18.9022783121143	4182.66209202569	-0.281282962255764	0.0990782369425248	-2.83899846157876	0.0045255375100463	0.0663140621727211	Slk	20874.0	STE20-like kinase
ENSMUSG00000025066	35.7079462356258	34.9462782784877	45.7991214382441	40.2827603679965	1900.77118773944	0.284882080052148	0.126064215749525	2.25981717617771	0.023832599934411	0.202498319318013	Sfr1	67788.0	SWI5 dependent recombination repair 1
ENSMUSG00000025068	8.07853562188779	8.58134035255339	12.9063057255282	11.7823715433723	327.786964209334	0.56729224596866	0.234190732265211	2.42235139060169	0.0154204314840074	0.151485086966778	Gsto1	14873.0	glutathione S-transferase omega 1
ENSMUSG00000025069	0.127962953167329	0.0	0.255416293073816	0.06427020177511	3.44405700986132	1.31321312859144	2.33863103437669	0.5615307029146	0.57443580590152		Gsto2	68214.0	glutathione S-transferase omega 2
ENSMUSG00000025076	9.20773699136013	8.50912071955588	8.37569152109982	10.2833269640399	619.864367152371	0.0748913400948426	0.190587602914335	0.392949693210132	0.694356637713988	0.927352067366628	Casp7	12369.0	caspase 7
ENSMUSG00000025077	1.54898566185193	2.29644524434388	1.12576091828595	1.19042663508149	167.731032342998	-0.725485832832529	0.342546120126534	-2.11792161757529	0.0341817064725682	0.251384463896788	Dclre1a	55947.0	DNA cross-link repair 1A
ENSMUSG00000025078	8.76806387189923	7.6178245988473	6.90695624846881	6.22494230891654	1886.13976913476	-0.319074971167939	0.132306560568377	-2.41163378291464	0.0158812242842635	0.154872203451341	Nhlrc2	66866.0	NHL repeat containing 2
ENSMUSG00000025085	225.675834387547	210.92556885196	211.907267983325	199.698636755559	36759.1064429036	-0.0850412470618081	0.0841574670180894	-1.01050150479848	0.3122550788436	0.727417930493954	Ablim1	226251.0	actin-binding LIM protein 1
ENSMUSG00000025086	9.0839611952037	9.93731809263785	8.39840779301623	9.50149573125678	878.68024008668	-0.0879072413484686	0.161580829376099	-0.544044994000208	0.586410510943247	0.88565293708347	Trub1	72133.0	TruB pseudouridine (psi) synthase family member 1
ENSMUSG00000025089	0.0681402324677369	0.0595720762323706	0.101832045006519	0.163511551867682	7.93912505934151	1.01382170505537	1.3942939831655	0.727121910655933	0.4671512775408		Gfra1	14585.0	glial cell line derived neurotrophic factor family receptor alpha 1
ENSMUSG00000025092	0.205317128329896	0.109429895103184	0.137601727803579	0.0109309620104389	12.9781708389352	-1.20075723883003	1.31419595229571	-0.913682040134487	0.360883943807533		Hspa12a	73442.0	heat shock protein 12A
ENSMUSG00000025094	0.519751601439008	0.686359574847997	0.667748756334204	0.822733876067904	80.3929381808763	0.304870485868905	0.461190669919539	0.661050853266597	0.50857970171618	0.849692366169574	Slc18a2	214084.0	solute carrier family 18 (vesicular monoamine), member 2
ENSMUSG00000025102	26.7855094000811	24.5662198063553	32.7684174552418	36.8445938253032	387.158794834395	0.439580930696606	0.220195921798161	1.99631731190527	0.0458993948454747	0.299708066342632	3110040N11Rik	67290.0	RIKEN cDNA 3110040N11 gene
ENSMUSG00000025103	43.0958656634396	39.4686352544429	49.0079125128231	50.4026366255466	2423.17332892859	0.268160947992773	0.114347540079513	2.34513963139305	0.0190199551067444	0.173621377996128	Btbd1	83962.0	BTB (POZ) domain containing 1
ENSMUSG00000025104	5.77076380214603	7.60334033587597	6.25716259751404	5.41390287450172	1093.15078766414	-0.196842607617547	0.174374003896197	-1.12885294378355	0.25895987409688	0.680678323253256	Hdgfl3	29877.0	HDGF like 3
ENSMUSG00000025130	101.975784425292	100.583319637129	119.700424722876	112.285944155923	7561.07421330539	0.195656359029583	0.0904720985751396	2.16261545947323	0.0305707682181502	0.235278840699364	P4hb	18453.0	prolyl 4-hydroxylase, beta polypeptide
ENSMUSG00000025132	266.671309590664	296.997678872349	313.94764245424	327.517660991377	16747.9865029751	0.186500902490008	0.0908142078065634	2.0536533544097	0.0400092542163133	0.275126137196867	Arhgdia	192662.0	Rho GDP dissociation inhibitor (GDI) alpha
ENSMUSG00000025133	25.6872288398201	22.0929009365503	24.4954624393153	25.1203877023165	1310.22997122731	0.0547932640126216	0.142500202300815	0.38451358754533	0.700597827119107	0.929118450292429	Ints4	101861.0	integrator complex subunit 4
ENSMUSG00000025134	101.76009634011	103.005695411601	109.105798011626	107.205224774599	2991.06191859898	0.0791220332974247	0.103963773356242	0.76105388197392	0.446624884722815	0.820763681667726	Alyref	21681.0	Aly/REF export factor
ENSMUSG00000025135	62.0708537880497	70.7569403437644	65.6700935704172	65.926823352159	1911.95266678577	-0.0136740151293317	0.125862403369928	-0.108642571277951	0.913485993580838	0.982323616992296	Anapc11	66156.0	anaphase promoting complex subunit 11
ENSMUSG00000025137	61.8320348052977	63.9336698271524	60.0945703453194	62.5626965977465	2382.34124952618	-0.0361523073320646	0.111556801993084	-0.324070847193216	0.745884397478146	0.945751081729858	Pcyt2	68671.0	phosphate cytidylyltransferase 2, ethanolamine
ENSMUSG00000025138	107.04573385599	111.048132347015	119.054756925254	124.057805155456	5737.82865544959	0.156668878551577	0.0930928531611999	1.68293132320575	0.0923883870254936	0.432401231441897	Sirt7	209011.0	sirtuin 7
ENSMUSG00000025139	18.9476183159421	19.714048173543	17.2711313032002	18.7178495011161	2169.18705501942	-0.10335073930003	0.117317550735093	-0.880948661580904	0.378345607597831	0.778448956913275	Tollip	54473.0	toll interacting protein
ENSMUSG00000025140	0.036697914808681	0.127893629452481	0.0665273999495254	0.0359968991593698	3.26208793926816	-0.648665646979919	2.12605215341597	-0.305103355972569	0.760287435294815		Pycr1	209027.0	pyrroline-5-carboxylate reductase 1
ENSMUSG00000025142	60.281294192347	61.2370919657572	68.3842640790309	66.0522369736458	2353.92701457611	0.145677021030877	0.111156579851714	1.31055688493848	0.190007513733701	0.600610044778682	Aspscr1	68938.0	alveolar soft part sarcoma chromosome region, candidate 1 (human)
ENSMUSG00000025144	57.9227810820431	57.0169661999529	70.1765308751734	60.9668076983595	890.799379494825	0.190184816856236	0.159764735202734	1.19040548350611	0.233887058853028	0.65674411697927	Cenpx	20892.0	centromere protein X
ENSMUSG00000025145	32.7505307245538	33.4694332391068	34.6390149207164	33.3279134913642	1792.58366852358	0.0375238921558081	0.120403626775404	0.31165084608127	0.755305887726419	0.94734292158886	Lrrc45	217366.0	leucine rich repeat containing 45
ENSMUSG00000025147	38.5883703498642	36.9662080948783	34.9141406846453	37.1902526221345	1635.26407134678	-0.0673599338214457	0.125799563691223	-0.535454431199633	0.592335660000795	0.888098547137916	Mob2	101513.0	MOB kinase activator 2
ENSMUSG00000025151	2.00252313108707	2.84691385098984	0.554939334283919	0.650508683178867	123.831036520994	-2.00589558508367	0.400245245164399	-5.0116662454285	5.39607361542612e-07	5.12549352118497e-05	Maged1	94275.0	MAGE family member D1
ENSMUSG00000025153	60.2743153254618	64.4554715658388	88.6723130649477	73.3391822568469	10469.6665092534	0.377281742422094	0.108537514644288	3.47604921356978	0.0005088588983294	0.0132514083523545	Fasn	14104.0	fatty acid synthase
ENSMUSG00000025154	2.63008981750621	3.21798834178085	2.69151687294856	1.31928445249768	394.971001706082	-0.544624456025817	0.3078768090838	-1.76896875619358	0.0768990887405019	0.392158620564251	Arhgap19	71085.0	Rho GTPase activating protein 19
ENSMUSG00000025155	38.9052969187381	40.4158696711399	48.3541482373411	46.0767681344183	1945.48849199609	0.251378108854169	0.11855971346661	2.12026582642648	0.0339836338800571	0.250522567346954	Dus1l	68730.0	dihydrouridine synthase 1-like (S. cerevisiae)
ENSMUSG00000025156	48.222598783323	53.2899582941265	49.4601692269686	56.8023928177774	2450.09431271467	0.0658640058632694	0.124237055145716	0.530147835410445	0.596009435275839	0.888801931497406	Gps1	209318.0	G protein pathway suppressor 1
ENSMUSG00000025157	26.9943472728407	30.9565885553127	35.9579278439725	34.1853297591883	1164.38418351135	0.275696706190159	0.14670921646556	1.87920508903323	0.0602164950378625	0.345585953783087	Zdhhc16	74168.0	zinc finger, DHHC domain containing 16
ENSMUSG00000025158	19.9902097350604	20.2547488904857	16.8720634847945	17.5242276150018	1261.27067963674	-0.226539805219147	0.134657056151881	-1.68234633737746	0.0925017006688393	0.432529023750435	Rfng	19719.0	RFNG O-fucosylpeptide 3-beta-N-acetylglucosaminyltransferase
ENSMUSG00000025159	39.7913786343071	33.6316670413847	30.5771431492924	30.7659520218368	3191.66627075001	-0.258715753265201	0.11786618028219	-2.1949956522371	0.0281639096212063	0.225174632528598	Mms19	72199.0	MMS19 cytosolic iron-sulfur assembly component
ENSMUSG00000025161	1.22142312918759	1.58231252569929	0.56225904639394	1.08587251558261	76.3947352053641	-0.775895716390122	0.512190183639471	-1.51485862317165	0.129808210711767	0.506111959367605	Slc16a3	80879.0	solute carrier family 16 (monocarboxylic acid transporters), member 3
ENSMUSG00000025162	76.9572542587573	68.3639843870018	73.5472574727153	65.9386125577402	7618.55427987808	-0.0590788931042192	0.103896696477083	-0.568631102888344	0.569606512704893	0.878792913996252	Csnk1d	104318.0	casein kinase 1, delta
ENSMUSG00000025163	267.487788230797	240.925089292647	413.305718026003	401.482675725561	8650.99139507425	0.680474126041268	0.0943388161832585	7.21308739680821	5.46972830836791e-13	2.25677571423067e-10	Cd7	12516.0	CD7 antigen
ENSMUSG00000025169	3.44735986788966	3.74870628602935	4.32107505088514	4.30840027750967	146.986348484187	0.261886062831557	0.33535642020256	0.780918590058226	0.434850377555054	0.815182384617262	Ogfod3	66179.0	2-oxoglutarate and iron-dependent oxygenase domain containing 3
ENSMUSG00000025171	5.32901065854851	6.33120843837851	5.1746632662872	5.93652989192768	252.83954805837	-0.0697492011926928	0.269944863684069	-0.25838313884099	0.796111228158193	0.956681218291856	Ubtd1	226122.0	ubiquitin domain containing 1
ENSMUSG00000025173	18.5774095129671	17.6932736870855	16.7152592909257	15.514068116067	1187.32396400083	-0.170402135708707	0.140300631100639	-1.21455002997439	0.224537757334686	0.645152026523998	Wdr45b	66840.0	WD repeat domain 45B
ENSMUSG00000025175	0.0252597665132564	0.105065668179519	0.357271644735904	0.0347427241923728	8.26253793784397	1.62614417123228	1.56683803474806	1.03785084046275	0.29933950324199		Fn3k	63828.0	fructosamine 3 kinase
ENSMUSG00000025178	18.4248302200433	16.6829897475372	18.4892813289235	15.997583979818	1927.21037460663	-0.025875415745677	0.131671932085516	-0.196514286194813	0.84420765190234	0.96865721742166	Pi4k2a	84095.0	phosphatidylinositol 4-kinase type 2 alpha
ENSMUSG00000025184	14.1660762022006	11.3217489482309	13.2248641969344	12.5792462275296	1167.16241240749	0.01898970273428	0.158094847536096	0.120115886319093	0.90439134804172	0.981329042723213	R3hcc1l	52013.0	R3H domain and coiled-coil containing 1 like
ENSMUSG00000025185	0.0866380219100127	0.0248721241946236	0.028243263078486	0.0681976379758672	5.96633784695409	-0.203164816019613	1.64075380566993	-0.123824071178466	0.901454572438973		Loxl4	67573.0	lysyl oxidase-like 4
ENSMUSG00000025188	14.4822968105536	16.0758678057639	15.8221656822937	15.2816367515556	1353.50025085202	0.0255951620437493	0.136286113201419	0.187804622514415	0.851029812005927	0.97075408716485	Hps1	192236.0	HPS1, biogenesis of lysosomal organelles complex 3 subunit 1
ENSMUSG00000025190	18.2767501474316	18.0062696517119	18.7599825706349	18.0674172454006	989.387082511206	0.0215135424971152	0.146723674915753	0.146626251758403	0.883427031724859	0.977529595339148	Got1	14718.0	glutamic-oxaloacetic transaminase 1, soluble
ENSMUSG00000025192	2.61904958961593	2.40390564540374	2.27085630193048	2.04033723310788	321.672458243299	-0.219325965699167	0.237367577673579	-0.923992938920992	0.355489992153288	0.761911760292488	Entpd7	93685.0	ectonucleoside triphosphate diphosphohydrolase 7
ENSMUSG00000025193	8.09444164578444	7.714171462066	8.64580172356038	9.26785223834701	289.52972450057	0.180721996593773	0.245584283707007	0.735885838726481	0.461800176110605	0.827616482014143	Cutc	66388.0	cutC copper transporter
ENSMUSG00000025195	4.17747263790211	3.56731240911819	3.76585208803012	4.19631914354655	580.418554781239	0.0403880654138905	0.191681407361898	0.210704136461378	0.833118146640885	0.967428222524152	Dnmbp	71972.0	dynamin binding protein
ENSMUSG00000025198	4.47678231320013	3.8078047220627	2.91651599957423	3.10797615034479	336.717444575502	-0.458445702845984	0.235916545338979	-1.94325371366921	0.0519855110333817	0.320881113685712	Erlin1	226144.0	ER lipid raft associated 1
ENSMUSG00000025199	36.8154413991394	41.117748612318	34.1982242862749	36.2254063803286	2188.96973783183	-0.146405551340363	0.120954501261086	-1.21041837892696	0.226118393030358	0.647223638159314	Chuk	12675.0	conserved helix-loop-helix ubiquitous kinase
ENSMUSG00000025200	10.5390613311513	12.798525404083	12.77866818438	13.3604359426217	605.297913273202	0.163719527316623	0.189691945178676	0.863081071589047	0.388092894240237	0.784987042272441	Cwf19l1	72502.0	CWF19-like 1, cell cycle control (S. pombe)
ENSMUSG00000025201	1.23137491683981	1.42492593965423	0.834517026011144	1.2858081029478	9.99495284690017	-0.324916988622341	1.23340334671328	-0.263431252629698	0.792218204904716		Bloc1s2-ps
ENSMUSG00000025203	53.6865448613388	64.9340117777676	64.4407409129631	66.5465842443498	10816.418726682	0.143022875086081	0.106707021623145	1.34033236904683	0.180137312452612	0.585884218633575	Scd2	20250.0	stearoyl-Coenzyme A desaturase 2
ENSMUSG00000025204	77.2436398421889	83.4230047485037	78.7707048490623	81.9802061070924	1454.74439222226	0.0007485280901298	0.131219958505327	0.0057043768238916	0.995448590486975	0.999004844952838	Ndufb8	67264.0	NADH:ubiquinone oxidoreductase subunit B8
ENSMUSG00000025207	1.84027117643689	1.71704267693627	2.63295376770587	2.85412099778102	303.942592469994	0.625563034082143	0.242090568442749	2.58400415227278	0.0097660618589958	0.112908864060259	Sema4g	26456.0	sema domain, immunoglobulin domain (Ig), transmembrane domain (TM) and short cytoplasmic domain, (semaphorin) 4G
ENSMUSG00000025208	27.8099896266318	32.0017431742609	31.1625141799495	35.0719324775514	1233.3995849872	0.147075973251104	0.148977308174781	0.987237419262225	0.323526261636496	0.735382113671901	Mrpl43	94067.0	mitochondrial ribosomal protein L43
ENSMUSG00000025209	10.1542943843784	7.97258929119315	7.70145768072845	8.25444739295517	834.538629741498	-0.183568674820381	0.17755360142087	-1.03387750713799	0.301193431504277	0.719645411021067	Twnk	226153.0	twinkle mtDNA helicase
ENSMUSG00000025212	34.6872965992983	37.1151326740116	33.2336992948748	36.9406247196058	2921.49964015461	-0.0332056383229243	0.113453223698405	-0.292681311649596	0.769765755821287	0.949674210580254	Sfxn3	94280.0	sideroflexin 3
ENSMUSG00000025213	0.508667150555433	0.271002290245167	0.231474647722861	0.327147973894886	13.4207501469125	-0.480986511291195	1.09194665511716	-0.44048535616384	0.659585616073341		Kazald1	107250.0	Kazal-type serine peptidase inhibitor domain 1
ENSMUSG00000025217	10.9958749558329	10.0791608023886	11.5255447410484	10.0813791875208	797.172871001873	0.0357271741678767	0.167847266250449	0.21285526399082	0.831439856873245	0.966669639864164	Btrc	12234.0	beta-transducin repeat containing protein
ENSMUSG00000025218	6.83186988188132	7.58660860521375	8.37560232595674	8.71577444645252	555.646629309585	0.245192589919958	0.187504857976814	1.30765993247107	0.190988679158591	0.60192039124201	Poll	56626.0	polymerase (DNA directed), lambda
ENSMUSG00000025220	104.113881075037	102.910754359663	90.6239458529813	88.6488529045084	11903.3221614823	-0.207647649719522	0.083162369713171	-2.49689433376783	0.0125286283316791	0.131140013289513	Oga	76055.0	O-GlcNAcase
ENSMUSG00000025221	2.75539811139621	3.9685794530701	1.96354732478258	3.89314691837183	169.317102914504	-0.205446248486987	0.39647216894646	-0.518185801119198	0.604328640480403	0.892599959756433	Kcnip2	80906.0	Kv channel-interacting protein 2
ENSMUSG00000025223	264.28972797046	276.719334888601	254.632628704529	242.489382491328	15015.6201916618	-0.122074130269291	0.084852289785703	-1.43866630561878	0.150245090243937	0.5409209233286	Ldb1	16825.0	LIM domain binding 1
ENSMUSG00000025224	33.6419323613365	32.996726224755	33.8106469106795	36.2723723932293	3286.62856558236	0.0725601781835735	0.104816679201427	0.692257937728922	0.488775359888836	0.837760124307965	Gbf1	107338.0	golgi-specific brefeldin A-resistance factor 1
ENSMUSG00000025225	27.1573651285977	29.393067481034	25.0971678704877	26.6584311812033	2628.70363599568	-0.127846948444914	0.112928507120335	-1.13210518499711	0.25759021527295	0.679649003247153	Nfkb2	18034.0	nuclear factor of kappa light polypeptide gene enhancer in B cells 2, p49/p100
ENSMUSG00000025226	2.81850539856575	3.39196054637054	3.43445263966257	4.00675222575666	128.90548343284	0.260615266770293	0.364867572215797	0.714273579281402	0.475058026320153	0.83451185757118	Fbxl15	68431.0	F-box and leucine-rich repeat protein 15
ENSMUSG00000025227	0.603784316371532	0.696195054370749	0.634928036824623	0.657813413724998	41.7350736191927	-0.0080550067773382	0.614783674631284	-0.013102180668947	0.989546271425865	0.997614226796379	Mfsd13a	75146.0	major facilitator superfamily domain containing 13a
ENSMUSG00000025228	52.2580429624281	51.6681223009553	54.2270964801793	53.1784672731629	4336.99171011046	0.0474973670381819	0.0958774654074755	0.495396565150319	0.62032021885267	0.900306458119359	Actr1a	54130.0	ARP1 actin-related protein 1A, centractin alpha
ENSMUSG00000025231	13.4717914075535	14.6355104611177	12.6044223051712	11.5988002514793	1645.08381951742	-0.215984222337657	0.129436676894413	-1.6686477706303	0.095187205687954	0.438505469887668	Sufu	24069.0	SUFU negative regulator of hedgehog signaling
ENSMUSG00000025232	25.3562934114983	25.5950955890104	24.4304270517219	26.8494182874791	1527.29807393139	0.009319228669252	0.129975738988984	0.0716997552138708	0.942840850973907	0.988915719101323	Hexa	15211.0	hexosaminidase A
ENSMUSG00000025234	46.4976345650116	42.8984911428061	39.9773588865432	39.3573476121633	5539.93187164508	-0.172177988549377	0.0962171292791826	-1.7894733488648	0.0735386158643129	0.382136432008972	Arih1	23806.0	ariadne RBR E3 ubiquitin protein ligase 1
ENSMUSG00000025235	3.95196605286545	4.12640844281283	3.23383204075515	3.08397986760738	266.315294088277	-0.354903511489079	0.254512975028565	-1.39444172325299	0.163184256103745	0.561073368056705	Bbs4	102774.0	Bardet-Biedl syndrome 4 (human)
ENSMUSG00000025236	30.594207153065	25.0944662562738	25.8926918779439	25.5513241488456	2694.06516217943	-0.114138315178089	0.126481153255303	-0.902413618475633	0.366837189463117	0.769763415842584	Adpgk	72141.0	ADP-dependent glucokinase
ENSMUSG00000025237	24.5928082713437	27.3728286183348	33.0648679516447	30.2371605095792	1619.01131985584	0.284935812422071	0.13260024287817	2.14883326182038	0.0316476196980995	0.239451875572498	Parp6	67287.0	poly (ADP-ribose) polymerase family, member 6
ENSMUSG00000025239	31.2905107494493	30.514828301985	26.5079232770246	24.8873970499193	4129.98869804012	-0.26611227533879	0.0996484590113914	-2.67051069307925	0.0075735959249351	0.094334138676338	Limd1	29806.0	LIM domains containing 1
ENSMUSG00000025240	17.3610215249256	16.588919539332	15.9622914967721	18.5456468794169	1797.69446500233	0.0233669377337499	0.131151703511636	0.17816724532043	0.858591632575392	0.971918137477216	Sacm1l	83493.0	SAC1 suppressor of actin mutations 1-like (yeast)
ENSMUSG00000025241	16.6177665242316	14.8996329486808	12.3318921423995	10.8273020353044	3357.93209556108	-0.444562562164827	0.117015985725942	-3.79916093862608	0.0001451867924437	0.005031236799566	Fyco1	17281.0	FYVE and coiled-coil domain containing 1
ENSMUSG00000025243	0.0718689817098634	0.0414251996666762	0.0186826555661445	0.0545051166106117	8.42541549621134	-0.620652772355711	1.38777731264324	-0.447227928213915	0.654710498465685		Slc6a20b	22599.0	solute carrier family 6 (neurotransmitter transporter), member 20B
ENSMUSG00000025245	15.9246258470895	18.4073451791846	13.2555592234548	19.3213404904785	896.229680308663	-0.0758033481241932	0.199019574941237	-0.380883881128653	0.703289413590886	0.929814857547551	Lztfl1	93730.0	leucine zipper transcription factor-like 1
ENSMUSG00000025246	32.088382066766	30.9583911226827	30.3990464984443	28.9799889094562	5013.7625421502	-0.0864616239747163	0.0955412321212504	-0.904966599813039	0.365483082026321	0.768962507253473	Tbl1x	21372.0	transducin (beta)-like 1 X-linked
ENSMUSG00000025257	0.55760373592746	1.09048375306361	0.511642316848938	0.910165389540196	33.5566149290468	-0.213587153946468	0.740892570539674	-0.288283568278852	0.773129684110029	0.94968817125769	Ribc1	66611.0	RIB43A domain with coiled-coils 1
ENSMUSG00000025260	62.2819197804864	61.8321242297238	65.3244047692218	67.9482226452259	1657.55438256389	0.102748411850452	0.123139817128412	0.834404453786904	0.404053108341816	0.795762344951917	Hsd17b10	15108.0	hydroxysteroid (17-beta) dehydrogenase 10
ENSMUSG00000025261	127.291697228553	114.574212531838	115.898071706854	101.110396713115	21355.4072231282	-0.156391448918946	0.0995169606741405	-1.57150547865942	0.116065282833005	0.480228746237594	Huwe1	59026.0	HECT, UBA and WWE domain containing 1
ENSMUSG00000025262	2.39378516581458	2.54274375764897	1.90912452038392	2.2306008914309	398.712899762886	-0.253756636268494	0.219015826734297	-1.1586223701374	0.246610146378191	0.669711237540077	Fam120c	207375.0	family with sequence similarity 120, member C
ENSMUSG00000025264	15.347369206165	13.5987488471135	11.4367523915854	15.4025185466963	717.91804756355	-0.109292099918126	0.196372507948462	-0.556554993669528	0.577831510934006	0.881292469444376	Tsr2	69499.0	TSR2 20S rRNA accumulation
ENSMUSG00000025266	13.632824600004	14.2739572387012	12.6444098452273	13.4076765012925	2043.37539894902	-0.099181242428812	0.117866719706702	-0.84146943832503	0.400084999207269	0.792778630066939	Gnl3l	237107.0	guanine nucleotide binding protein-like 3 (nucleolar)-like
ENSMUSG00000025268	1.72094246689449	1.26597274098376	1.29261114518532	1.32520133779837	75.4487209419877	-0.189073024670525	0.471234385383874	-0.401229261987118	0.688251338596879	0.926512115191005	Maged2	80884.0	MAGE family member D2
ENSMUSG00000025269	7.42168666274712	6.45941019414364	7.77866404995877	5.91592164335238	437.809749657216	-0.02023822283805	0.227416829297339	-0.0889917553620859	0.929088462391112	0.985611203253769	Apex2	77622.0	apurinic/apyrimidinic endonuclease 2
ENSMUSG00000025270	0.23876776351846	0.19572933144336	0.0	0.826429761303137	4.67382133316158	0.873685351196884	2.22382446693291	0.392875141086053	0.694411702867652		Alas2	11656.0	aminolevulinic acid synthase 2, erythroid
ENSMUSG00000025271	2.79089756261761	2.28523351090937	2.07020682900891	1.87494882761048	80.579467771057	-0.363253654969289	0.452184254329697	-0.803331056955452	0.421783411842713	0.807532103602107	Pfkfb1	18639.0	6-phosphofructo-2-kinase/fructose-2,6-biphosphatase 1
ENSMUSG00000025277	3.50144160765228	3.10677189042418	2.88147825503053	2.33840656829596	187.454945186725	-0.342370791171063	0.30907746116204	-1.10771840134784	0.267983449771409	0.68957035418669	Abhd6	66082.0	abhydrolase domain containing 6
ENSMUSG00000025278	10.3398427746686	11.9235281273514	8.17473667867065	8.26028640372812	2836.4594928605	-0.437999589864721	0.116775405188714	-3.75078629919454	0.0001762808957463	0.0058478308204514	Flnb	286940.0	filamin, beta
ENSMUSG00000025280	12.3550732635745	12.6806282437226	11.5227150380598	12.2821717937791	1528.0793896285	-0.0729582676461654	0.127899062215863	-0.570436298610456	0.56838181596181	0.878009256598078	Polr3a	218832.0	polymerase (RNA) III (DNA directed) polypeptide A
ENSMUSG00000025283	67.2902214268924	59.4769620429243	69.6712562137709	58.815570793998	2072.25917702406	0.0193144177074727	0.134855123775653	0.143223462088133	0.886113700773425	0.977529595339148	Sat1	20229.0	spermidine/spermine N1-acetyl transferase 1
ENSMUSG00000025287	24.2841066283982	27.6351231098808	21.2926992118572	24.2309461685137	1237.60758606604	-0.189848000453217	0.148764459910958	-1.27616502333185	0.201897189929797	0.616276079973512	Acot9	56360.0	acyl-CoA thioesterase 9
ENSMUSG00000025289	5.44503542115443	5.10110811303459	4.85483861445495	4.99166028558524	136.503630387798	-0.0988716194759991	0.346770337758152	-0.285121328759541	0.775551189970838	0.950863488556657	Prdx4	53381.0	peroxiredoxin 4
ENSMUSG00000025290	3685.66682653397	3204.21514676755	4079.49830527047	3840.51307092875	45132.2515337317	0.201032895474402	0.093935939245616	2.14010630104797	0.0323461769907464	0.242316179391829	Rps24	20088.0	ribosomal protein S24
ENSMUSG00000025314	0.467744507391467	0.71165499694681	0.581044715562438	0.576933560043156	137.076187831142	-0.0272218496854705	0.372527859044034	-0.0730733259931919	0.941747767671408	0.988778988196071	Ptprj	19271.0	protein tyrosine phosphatase, receptor type, J
ENSMUSG00000025316	12.8994856810175	18.5396793215245	15.8762486606138	13.2992213497189	972.407844730967	-0.108046740117565	0.195751140653718	-0.551959696156757	0.580975967041394	0.883203879429766	Banp	53325.0	BTG3 associated nuclear protein
ENSMUSG00000025317	0.173236746308541	0.138335071481814	0.028845876879242	0.0564525314291027	3.49374713337894	-1.86718856430832	2.09663256701018	-0.890565468498353	0.373162331454966		Car5a	12352.0	carbonic anhydrase 5a, mitochondrial
ENSMUSG00000025318	0.141621058688145	0.110931747911603	0.139798402685037	0.104214637744529	13.5173897928952	-0.0482207152066866	1.06615404007116	-0.0452286568303658	0.963925052769101		Jph3	57340.0	junctophilin 3
ENSMUSG00000025321	0.0	0.0215100105162435	0.022658222265705	0.0	2.23599805214329	0.0692378764762328	3.06675122000625	0.0225769459304533	0.981987733622537		Itgb8	320910.0	integrin beta 8
ENSMUSG00000025323	19.458534044226	19.608205429022	17.791259163276	13.8793351183344	2335.00281573628	-0.30375903727251	0.138234639512442	-2.19741620728261	0.0279907348213316	0.225174632528598	Sp4	20688.0	trans-acting transcription factor 4
ENSMUSG00000025324	9.43025813570766	11.6509761546537	8.74345289932041	8.68460525570262	1658.14984357279	-0.274740961517632	0.142240923784711	-1.93151839996108	0.0534189761079033	0.325585518277792	Atp10a	11982.0	ATPase, class V, type 10A
ENSMUSG00000025326	15.8251738815034	15.6349674424652	13.4374866207376	12.4793048170688	3444.30523952554	-0.27980471696929	0.103965890860614	-2.69131264737992	0.007117146125487	0.0907002305777617	Ube3a	22215.0	ubiquitin protein ligase E3A
ENSMUSG00000025328	0.330470306152568	0.397902571914672	0.349859751484826	0.125789610457765	28.9223879714318	-0.614189407156042	0.80373574311809	-0.764168338182021	0.444766932007927	0.81970090450147	Padi3	18601.0	peptidyl arginine deiminase, type III
ENSMUSG00000025329	0.267374851766009	0.305381376853405	0.303686258122348	0.0763796381542569	27.994897002932	-0.593051966189537	0.855542906408334	-0.693187871405814	0.488191658585092	0.837508789726313	Padi1	18599.0	peptidyl arginine deiminase, type I
ENSMUSG00000025330	0.0866208084664873	0.0967432562480987	0.318880331436893	0.453720399245891	16.7947155299066	2.07476097983876	1.00629360331331	2.06178492341344	0.0392282170757373	0.272022137631807	Padi4	18602.0	peptidyl arginine deiminase, type IV
ENSMUSG00000025332	30.9825271172045	42.9614654733314	30.4599363636345	38.1614114622021	5236.69260963323	-0.107743589222162	0.152687534683179	-0.705647579193189	0.480407327897764	0.836274309361202	Kdm5c	20591.0	lysine (K)-specific demethylase 5C
ENSMUSG00000025337	35.3116844370119	33.4576081326517	32.6808559170423	44.4286821410492	1482.04051132993	0.164921503406901	0.162921361643847	1.0122767311964	0.311405757239278	0.727053972206929	Sbds	66711.0	SBDS ribosome maturation factor
ENSMUSG00000025340	17.8241519212562	14.0979187678012	16.5712095780592	14.6821476132344	960.547500319748	-0.0293962036797992	0.172176501504808	-0.17073295962503	0.864433745289329	0.972936305947845	Rabgef1	56715.0	RAB guanine nucleotide exchange factor (GEF) 1
ENSMUSG00000025348	0.212238418148269	0.109395071065537	0.228172829342682	0.100020316479635	10.7623703107418	0.027139526132515	1.23887277514217	0.0219066288944807	0.982522436951921		Itga7	16404.0	integrin alpha 7
ENSMUSG00000025350	3.77130621352235	4.21866726550306	4.37792215441796	4.77738584495574	105.820657180614	0.19570890221461	0.393811502929215	0.496960857564863	0.619216654232633	0.899297930462375	Rdh5	19682.0	retinol dehydrogenase 5
ENSMUSG00000025351	0.143121271081374	0.0894250096525999	0.0	0.476863271290645	4.32266847192658	0.989733823807284	2.22074075851546	0.445677335372054	0.655830338588185		Cd63	12512.0	CD63 antigen
ENSMUSG00000025352	2.77117909164984	3.24435982253472	2.07736429566215	2.52413920104061	338.801996377143	-0.38663440664886	0.242660597992136	-1.59331349979361	0.111089879702866	0.469041877472598	Gdf11	14561.0	growth differentiation factor 11
ENSMUSG00000025353	12.6168149471035	14.388177117521	13.3995208586298	13.37977173706	340.556545853394	-0.0126752916167408	0.231101745695294	-0.054847234401479	0.956260169399417	0.991356327269624	Ormdl2	66844.0	ORM1-like 2 (S. cerevisiae)
ENSMUSG00000025354	41.238299352301	40.8080879220742	40.2346405802859	40.3740750116379	3539.2963460951	-0.0254898107121103	0.0997626966494308	-0.255504427688862	0.798333524275253	0.957029070102731	Dnajc14	74330.0	DnaJ heat shock protein family (Hsp40) member C14
ENSMUSG00000025355	0.0765426741596914	0.0091563657921508	0.0	0.028234480245885	2.61626867035619	-1.50530829260577	2.65632758747561	-0.566687745782253	0.570926347896927		Mmp19	58223.0	matrix metallopeptidase 19
ENSMUSG00000025357	372.518242709665	386.285556758938	386.516427739774	385.279924993809	33126.5682353213	0.0244871760721351	0.0786057106014479	0.311519047213906	0.755406065173637	0.94734292158886	Dgka	13139.0	diacylglycerol kinase, alpha
ENSMUSG00000025358	27.1853668446905	32.2235638156655	26.3156910215395	22.3726643836827	2026.30066114998	-0.287487879281578	0.139812449652092	-2.056239483658	0.0397594382052935	0.273836130737866	Cdk2	12566.0	cyclin-dependent kinase 2
ENSMUSG00000025359	2.5146202204623	2.19550900340962	2.76155622703966	2.67041921913781	162.683520543111	0.205958177493391	0.321931668803988	0.639757431316245	0.522330311476859	0.854695591193257	Pmel	20431.0	premelanosome protein
ENSMUSG00000025362	1835.72783995561	1796.47971997061	2071.0967005006	2005.81732765482	30598.4815318567	0.166630711918826	0.0790103831586673	2.10897233068976	0.0349469700269526	0.254077557965779	Rps26	27370.0	ribosomal protein S26
ENSMUSG00000025364	93.4851479205669	87.1564841886859	93.3605028225947	93.0631408171226	6779.47647305128	0.0454874866513386	0.0922256027897813	0.493219727227185	0.621857340421491	0.900713373507946	Pa2g4	18813.0	proliferation-associated 2G4
ENSMUSG00000025366	251.579875981668	260.77155735215	276.253394384807	264.074775990849	30991.0309258446	0.0766926292187591	0.0806495566608604	0.950936773791075	0.341636472693622	0.749070427952763	Esyt1	23943.0	extended synaptotagmin-like protein 1
ENSMUSG00000025369	52.5313794428781	53.7982029673925	50.389448178817	49.7345586395888	6445.82046174176	-0.0867891138358993	0.089694679885908	-0.967606038020264	0.333241160594032	0.743975653110855	Smarcc2	68094.0	SWI/SNF related, matrix associated, actin dependent regulator of chromatin, subfamily c, member 2
ENSMUSG00000025371	16.1563117765804	18.5187865321645	18.1684008329152	22.7454232604191	816.651984848877	0.238603018237007	0.180306265240337	1.32332072831171	0.185728741277415	0.594286140211002	Chmp6	208092.0	charged multivesicular body protein 6
ENSMUSG00000025372	16.3495941136801	21.096100931289	14.6166237886748	15.7601087443387	1253.2924939563	-0.300927457320832	0.161165697576961	-1.86719296875894	0.0618746451535513	0.349977852162718	Baiap2	108100.0	brain-specific angiogenesis inhibitor 1-associated protein 2
ENSMUSG00000025373	12.2330480657761	12.0605317581608	12.7545883157466	13.8803461606597	1028.80051090378	0.132704840286232	0.147097199430389	0.902157490422054	0.366973212813457	0.769921658780473	Rnf41	67588.0	ring finger protein 41
ENSMUSG00000025374	53.7696267943482	52.7217321369695	60.3321946681761	58.0274209947182	1744.3099532571	0.152392172082538	0.121396273747986	1.25532825166363	0.209359623365135	0.625409930019693	Nabp2	69917.0	nucleic acid binding protein 2
ENSMUSG00000025377	15.7903764975773	17.2293745111515	13.8183238386513	14.4705698687287	944.330492481757	-0.222983691368598	0.152613027834983	-1.46110521842018	0.143986568349722	0.53122688693861	Tepsin	78777.0	TEPSIN, adaptor related protein complex 4 accessory protein
ENSMUSG00000025380	0.103498204156631	0.118564648232434	0.16525528869883	0.194885188930016	3.57601851394998	0.692347423742961	1.98704604327281	0.348430488607407	0.727516908747121		Fscn2	238021.0	fascin actin-bundling protein 2
ENSMUSG00000025381	44.7801140812045	43.7343526987049	42.5902151621787	53.5754565431108	1027.38649277911	0.11981023087858	0.163913261180392	0.73093677726737	0.464817770809677	0.829608744260247	Cnpy2	56530.0	canopy FGF signaling regulator 2
ENSMUSG00000025384	8.19218139969925	8.1072676725542	7.66084073022264	6.78464916513974	698.889527938949	-0.174814023555631	0.172266050459968	-1.01479091840128	0.310205503696807	0.725791824438942	Faap100	71885.0	Fanconi anemia core complex associated protein 100
ENSMUSG00000025386	0.386152972974386	0.13536433658585	0.255972765132081	0.271913497679706	6.12373577713888	0.0270082758815176	1.58197494747786	0.0170725054303653	0.986378773203601		Pde6g	18588.0	phosphodiesterase 6G, cGMP-specific, rod, gamma
ENSMUSG00000025393	565.50639493107	575.179400016806	595.100231305697	613.708250746322	25721.8643163678	0.0836827224456678	0.0793771010352342	1.05424261347769	0.291771854719673	0.712199735340744	Atp5f1b	11947.0	ATP synthase, H+ transporting mitochondrial F1 complex, beta subunit
ENSMUSG00000025395	22.8715230530987	26.3521588210718	25.8624019688192	25.7016818809407	1207.78333646303	0.0667017327239031	0.144605703392495	0.461266265154551	0.644607584861497	0.91115597239026	Prim1	19075.0	DNA primase, p49 subunit
ENSMUSG00000025401	0.412717087649057	0.257857530969206	0.475586751422659	0.401293064346339	22.1609899270868	0.391978294187053	0.851058321526458	0.460577476622285	0.645101774066714	0.911328774128271	Myo1a	432516.0	myosin IA
ENSMUSG00000025402	94.685963832494	76.733797417828	95.9837857161564	75.4844496007558	6266.76949178179	0.0004565239822702	0.135475437912864	0.0033697915231234	0.997311300459162	0.999171491351588	Nab2	17937.0	Ngfi-A binding protein 2
ENSMUSG00000025403	92.9415740847592	90.5790282658127	97.065188525034	103.713256066874	4818.31950098952	0.129739267009753	0.0972370784272521	1.33425714869475	0.182119595994583	0.589344369097176	Shmt2	108037.0	serine hydroxymethyltransferase 2 (mitochondrial)
ENSMUSG00000025404	33.1082815971166	35.4634467774989	36.5133107184125	32.1907306253883	3308.33298183956	0.0026814144426746	0.113252702240295	0.0236763837827497	0.981110743735935	0.995512230982596	R3hdm2	71750.0	R3H domain containing 2
ENSMUSG00000025407	1.20564096092437	0.836862550924009	1.02600422469746	0.999937218213379	124.03506805362	-0.0100279567363809	0.382323417882865	-0.0262289890373736	0.979074693924244	0.995325471881107	Gli1	14632.0	GLI-Kruppel family member GLI1
ENSMUSG00000025408	29.8584684245242	31.3835897126124	33.5406287345752	28.3965837683402	705.939370769927	0.015903385011391	0.176723917744143	0.089989998039855	0.928295162987513	0.985332593932689	Ddit3	13198.0	DNA-damage inducible transcript 3
ENSMUSG00000025409	41.5608123728977	50.5845598319001	41.3530608130747	47.1690134642265	3647.61476090717	-0.0580056161169216	0.127002111379562	-0.456729541633875	0.647865454487544	0.911742928822427	Mbd6	110962.0	methyl-CpG binding domain protein 6
ENSMUSG00000025410	58.0180928993046	54.4550372687778	61.477722072317	60.5506345953176	2909.19693862376	0.117688260668543	0.107045857250309	1.09941910590102	0.271585300846678	0.694507210358066	Dctn2	69654.0	dynactin 2
ENSMUSG00000025413	23.2576942906902	25.5411284212531	24.8113808351666	27.344449124898	1400.26907263637	0.0959113675525695	0.137566224510111	0.697201423489819	0.485676748233728	0.83679891777762	Ttc4	72354.0	tetratricopeptide repeat domain 4
ENSMUSG00000025417	18.6276878953948	20.9292924468022	21.5577517071206	23.6483207392224	2161.23266352012	0.1924988718205	0.124438108818235	1.54694469120935	0.12187658313686	0.490440879962197	Pip4k2c	117150.0	phosphatidylinositol-5-phosphate 4-kinase, type II, gamma
ENSMUSG00000025421	16.6733899311472	14.9678915245018	17.1581744127598	18.0737507386557	902.452990208453	0.155633280334464	0.156815436167244	0.992461482991258	0.320972459589346	0.734099750725693	Hdhd2	76987.0	haloacid dehalogenase-like hydrolase domain containing 2
ENSMUSG00000025422	45.5861609736991	52.518166179568	43.4651312382977	46.3982120664801	6389.92500503023	-0.126647038380377	0.104945281486111	-1.20679116380413	0.227512579854135	0.648626937870769	Agap2	216439.0	ArfGAP with GTPase domain, ankyrin repeat and PH domain 2
ENSMUSG00000025423	15.393850014256	17.0728410224368	16.8426389777476	16.8510255940066	1429.79324050052	0.0534444503289375	0.133409867019036	0.400603430039486	0.688712119910355	0.926648882908673	Pias2	17344.0	protein inhibitor of activated STAT 2
ENSMUSG00000025428	287.970208405112	275.646031651828	308.273125067744	299.854699782771	21641.2920125572	0.109670561847536	0.0814104589676525	1.34713110868361	0.177938010637167	0.583055735776328	Atp5f1a	11946.0	ATP synthase, H+ transporting, mitochondrial F1 complex, alpha subunit 1
ENSMUSG00000025432	0.108061564538565	0.165476711707565	0.167517410853105	0.524014700813147	13.799820267484	1.22085236528967	1.14330453397766	1.06782780003698	0.285598195458751		Avil	11567.0	advillin
ENSMUSG00000025436	9.66296428129052	8.06369398037176	9.92150949947994	10.7621716127882	318.022691373418	0.223055472495753	0.24328967640855	0.916830815793356	0.359231301982817	0.765359186716013	Atp23	68876.0	ATP23 metallopeptidase and ATP synthase assembly factor homolog
ENSMUSG00000025437	9.94919855650088	11.9282667631866	11.0278310777977	9.97890968357668	1145.93265980739	-0.0592484550832861	0.155514881396349	-0.380982543608056	0.703216201665916	0.929814857547551	Usp33	170822.0	ubiquitin specific peptidase 33
ENSMUSG00000025439	52.8159606379759	50.7496927739939	56.8533021461287	60.5638790988639	2403.13875425541	0.181176632490621	0.112976852163945	1.60366153792025	0.108788678242019	0.466797828673832	Clns1a	12729.0	chloride channel, nucleotide-sensitive, 1A
ENSMUSG00000025450	2.8979908026872	3.69059228611019	2.83659973979207	4.10701001857591	275.86693578885	0.0756275243598191	0.288490590197018	0.262149016049955	0.793206558393831	0.956411524244178	Gm9752
ENSMUSG00000025451	27.9717410990522	25.7085240702552	26.0613728374606	25.758731832275	1571.23073334713	-0.0506633738000559	0.12804909362918	-0.395655856391868	0.692358925001884	0.927352067366628	Paip1	218693.0	polyadenylate binding protein-interacting protein 1
ENSMUSG00000025453	7.86768986330798	6.11807937959512	4.97894194862702	7.6149102657014	663.213155007301	-0.150502998986453	0.230791830044543	-0.652115800448418	0.514326471857037	0.852029447647834	Nnt	18115.0	nicotinamide nucleotide transhydrogenase
ENSMUSG00000025461	0.396734706785978	0.93835104842325	0.984396320880191	1.7050914862315	103.838079060525	1.01124428827173	0.50548804985313	2.0005305537204	0.0454430040675305	0.298068474292421	Scart1	244233.0	scavenger receptor family member expressed on T cells 1
ENSMUSG00000025464	4.9127650633636	5.52919486100959	5.03930687021243	5.02971793338176	335.240798597368	-0.052490822338059	0.23198247302978	-0.226270638693126	0.820990933147943	0.962785595173727	Paox	212503.0	polyamine oxidase (exo-N4-amino)
ENSMUSG00000025465	19.3510731227555	21.6618801010376	24.7102616847408	23.6430151447565	1087.88468495565	0.237301685561257	0.147267030931977	1.61137006741765	0.107099087248087	0.463312335824539	Echs1	93747.0	enoyl Coenzyme A hydratase, short chain, 1, mitochondrial
ENSMUSG00000025466	2.62809477208412	2.49123598017192	1.45485426736471	1.95525234038478	32.8592782535737	-0.586739910334298	0.696921814057171	-0.841902059168671	0.39984277763628	0.792738868574718	Fuom	69064.0	fucose mutarotase
ENSMUSG00000025470	30.3248935075533	28.9321505728066	40.2710588455749	34.5313143674353	885.53100604332	0.335864266444702	0.162221332817891	2.07040751429247	0.0384141987611666	0.268777247611914	Zfp511	69752.0	zinc finger protein 511
ENSMUSG00000025473	1.78022393177794	1.58400990499256	1.71826413738481	1.15581432453007	115.652533041944	-0.229763271480038	0.399162607622953	-0.575613213993909	0.564876647422402	0.876079687057203	Adam8	11501.0	a disintegrin and metallopeptidase domain 8
ENSMUSG00000025474	14.29427447866	14.706047077794	15.0917053680933	14.4950321952328	1331.55551599141	0.0287267878070529	0.132559956967325	0.216707884222789	0.828436003291267	0.965371085039436	Tubgcp2	74237.0	tubulin, gamma complex associated protein 2
ENSMUSG00000025477	3.59431277154823	3.04999941672893	4.18793282205852	2.35522575587906	236.497092850419	-0.0311885808983812	0.328840485466985	-0.0948441030735326	0.924438655553637	0.984296400573789	Inpp5a	212111.0	inositol polyphosphate-5-phosphatase A
ENSMUSG00000025484	17.512744875277	17.1392734300625	21.3972073638936	24.9844484198295	1075.40856844488	0.420907760823973	0.151801887743711	2.77274391695705	0.0055585844249441	0.0759730747024197	Bet1l	54399.0	Bet1 golgi vesicular membrane trafficking protein like
ENSMUSG00000025485	47.4657810673908	48.7906221808942	50.833050432577	52.3887759694608	3289.34021090333	0.100764083254501	0.102459000430415	0.98345760578579	0.325382270543481	0.736707244580104	Ric8a	101489.0	RIC8 guanine nucleotide exchange factor A
ENSMUSG00000025486	9.40113144967291	7.44954698736013	10.7830061126003	10.7515508517885	391.102324655032	0.354812560971556	0.227151825444796	1.56200620565906	0.118286526949565	0.485011495439476	Sirt3	64384.0	sirtuin 3
ENSMUSG00000025487	66.9816244546938	71.3753413913282	75.5417861122621	70.680916465729	2876.76929197821	0.0796433112075879	0.109822720610336	0.725198854708509	0.468330045374093	0.83087363465119	Psmd13	23997.0	proteasome (prosome, macropain) 26S subunit, non-ATPase, 13
ENSMUSG00000025491	0.0440090855345713	0.0	0.159955537814733	0.626780234775266	3.33770773796315	4.03941397676874	2.57458903075942	1.56895486173079	0.116658457078225		Ifitm1	68713.0	interferon induced transmembrane protein 1
ENSMUSG00000025492	0.43474308653078	0.954315695811289	0.613542794357461	0.54071222672715	10.459746030909	-0.26861708853999	1.22673211587355	-0.21896963898162	0.82667369842524		Ifitm3	66141.0	interferon induced transmembrane protein 3
ENSMUSG00000025494	70.0016091530219	73.0636518088572	72.8597486509792	72.2693884445167	3251.23413877795	0.0206088637308238	0.102875670201577	0.200327868488655	0.841224168379299	0.968319853829914	Sigirr	24058.0	single immunoglobulin and toll-interleukin 1 receptor (TIR) domain
ENSMUSG00000025495	7.09400202529911	6.91182477555211	4.52898219956145	4.05516475886384	423.272314661585	-0.706385695764193	0.210048112588255	-3.36297092632715	0.0007710848416136	0.0182036455381902	Ptdss2	27388.0	phosphatidylserine synthase 2
ENSMUSG00000025498	107.170195962068	132.233151847594	133.692947420508	116.261910584878	6555.12730003344	0.0620966818324223	0.12209035696411	0.508612501236901	0.611023864587004	0.89601014423851	Irf7	54123.0	interferon regulatory factor 7
ENSMUSG00000025499	34.3194352881879	37.8502860765188	36.8118214660591	40.3576839945075	1139.77188538272	0.0967519199420859	0.146430382967155	0.660736644824511	0.508781218962066	0.849692366169574	Hras	15461.0	Harvey rat sarcoma virus oncogene
ENSMUSG00000025500	2.23853462948739	2.28956026073501	2.16883788761624	2.46514058686554	143.934816000449	0.033407321821534	0.340195753063735	0.0982002906287757	0.921773251692598	0.983686731498333	Lmntd2	72000.0	lamin tail domain containing 2
ENSMUSG00000025503	139.209807667605	142.83125766824	162.059302854891	165.54430398512	5209.52723534696	0.216034377718109	0.0931373808461554	2.31952386630837	0.020366648590675	0.182109301801589	Taldo1	21351.0	transaldolase 1
ENSMUSG00000025505	26.4670809866921	26.6292952391689	21.9723836799563	30.1702126442134	776.059900969281	-0.0251045761263926	0.191443135622438	-0.13113333128801	0.895669834264267	0.979283383767436	Tmem80	71448.0	transmembrane protein 80
ENSMUSG00000025507	10.7816793850675	12.0539588748406	10.6057536621639	8.24247610802425	927.149389122931	-0.27747009381523	0.175588917919041	-1.58022554671225	0.114055223315898	0.475939037117509	Pidd1	57913.0	p53 induced death domain protein 1
ENSMUSG00000025508	2571.8101003735	2191.75230776395	2782.70290011463	2440.80953289117	34066.9841026734	0.13299494369686	0.104658702086347	1.2707490256007	0.203817948366786	0.618764859113974	Rplp2	67186.0	ribosomal protein, large P2
ENSMUSG00000025509	32.2759219127077	32.192056371482	49.3400577422647	47.7142404967926	2355.66518443003	0.59022282266858	0.111175014525776	5.30895206253143	1.10257324957378e-07	1.33552978111217e-05	Pnpla2	66853.0	patatin-like phospholipase domain containing 2
ENSMUSG00000025510	5.02382835104301	7.84116151186314	7.00738764664607	10.4803646623768	314.988796082496	0.44305057664038	0.302285947746664	1.46566712724498	0.142738993895476	0.528931500533812	Cd151	12476.0	CD151 antigen
ENSMUSG00000025511	1.23289605853786	1.40383085502192	5.61716807840806	5.64620146041425	102.496882579143	2.10122862426001	0.417606809767734	5.03159569028263	4.86414222335772e-07	4.72215218933764e-05	Tspan4	64540.0	tetraspanin 4
ENSMUSG00000025512	6.72775012479953	6.53535761180217	5.60916873545708	10.0020420611919	539.8723605851	0.231387598715118	0.25889881441668	0.893737575571573	0.371462315813961	0.773689376193679	Chid1	68038.0	chitinase domain containing 1
ENSMUSG00000025515	0.0807113458509948	0.182473032232377	0.208460292816817	0.130749813756568	10.2860759522344	0.365329432852813	1.24663847691155	0.293051626128119	0.76948269102193		Muc2	17831.0	mucin 2
ENSMUSG00000025521	24.1003665121125	24.2652544847635	27.3785066189558	25.2797017767987	744.246947115871	0.1226770560378	0.165284083411759	0.742219417051698	0.457954406013853	0.8252112417537	Tmem192	73067.0	transmembrane protein 192
ENSMUSG00000025525	9.23292567955233	10.7405227664276	10.6811985667976	12.1457785046526	401.581646138659	0.192366958328249	0.221393194111884	0.868892827080468	0.384905753253831	0.78334451973622	Apool	68117.0	apolipoprotein O-like
ENSMUSG00000025531	9.7815891224343	8.21010576261984	8.24973286118047	8.42421221401867	1285.01238885412	-0.109165909294725	0.146359990801495	-0.745872616532099	0.455744368444313	0.824426073151165	Chm	12662.0	choroidermia (RAB escort protein 1)
ENSMUSG00000025532	22.2536693649883	20.6596112902155	21.157140378649	21.4850706737987	820.075573408382	-0.0088875682244406	0.159023004368318	-0.0558885694541144	0.955430576852127	0.991356327269624	Crcp	12909.0	calcitonin gene-related peptide-receptor component protein
ENSMUSG00000025533	15.2506974245284	15.4147094434964	16.6524388502399	14.5542762393444	792.693245441169	0.0249704919182072	0.165658106076103	0.150735104424868	0.880184680282454	0.976788619412365	Asl	109900.0	argininosuccinate lyase
ENSMUSG00000025534	29.8165296648668	29.1416593873679	33.9928600946889	31.7660702197053	2142.34296719505	0.15741938147975	0.116151487896086	1.35529371453755	0.175323996791216	0.579668999619293	Gusb	110006.0	glucuronidase, beta
ENSMUSG00000025537	0.0874952443168333	0.122843450547012	0.0364462777504515	0.151858224795344	6.36540698395785	-0.146615040519483	1.58633824600066	-0.092423567854533	0.926361515125505		Phkg1	18682.0	phosphorylase kinase gamma 1
ENSMUSG00000025538	20.373399322806	14.6138859667302	21.1073798752101	19.2002466785882	644.945217729748	0.206453051432869	0.206555577807147	0.999503637832656	0.317550777705058	0.731441541877161	Sumf2	67902.0	sulfatase modifying factor 2
ENSMUSG00000025544	34.7792248311605	35.1102538338307	33.419057481272	37.4318690723155	3387.0790518735	0.0197507781853494	0.108670391009073	0.181749398359121	0.85577939724513	0.971577060676889	Tm9sf2	68059.0	transmembrane 9 superfamily member 2
ENSMUSG00000025545	5.55058917435966	5.62853390299495	6.51256409814482	8.04496492114203	223.106846204286	0.381150691189129	0.284526253245124	1.33959761829346	0.180376198560844	0.586289253963275	Clybl	69634.0	citrate lyase beta like
ENSMUSG00000025555	0.371136882027791	0.482194239328991	0.351776199743291	0.277351686860688	41.5682409685071	-0.445917894014441	0.626443989199531	-0.711824044451658	0.476573741451571	0.834689695451589	Farp1	223254.0	FERM, RhoGEF (Arhgef) and pleckstrin domain protein 1 (chondrocyte-derived)
ENSMUSG00000025557	4.83197052202072	8.90429477832657	5.93111010053316	12.2708083685616	772.592512228289	0.406065303541785	0.656789866966478	0.618257564504281	0.536405569862127	0.861472173566435	Slc15a1	56643.0	solute carrier family 15 (oligopeptide transporter), member 1
ENSMUSG00000025558	7.06927953203367	7.20989440072723	5.07959965480531	4.54630552586824	844.048204828945	-0.568736271838743	0.160169661983006	-3.55083643679717	0.0003840089846726	0.0108103851271496	Dock9	105445.0	dedicator of cytokinesis 9
ENSMUSG00000025571	26.9588629806792	32.3448293332408	23.470515453891	22.5424394047712	6642.17224012307	-0.366092704424896	0.109871271957525	-3.33201480152539	0.0008621967037874	0.0197622332231034	Tnrc6c	217351.0	trinucleotide repeat containing 6C
ENSMUSG00000025572	192.818433299773	182.208124826083	173.15905754879	173.285120722782	9926.47813408259	-0.114334168652918	0.0868855847930777	-1.31591643107669	0.188202093194394	0.59817819847029	Tmc6	217353.0	transmembrane channel-like gene family 6
ENSMUSG00000025574	17.6410794822303	23.1133096849733	18.0744376355134	16.4477731050929	595.515017116658	-0.238878783781109	0.202552886868632	-1.17934030698875	0.238262694260142	0.661434472732685	Tk1	21877.0	thymidine kinase 1
ENSMUSG00000025575	34.7507587646608	37.0336687849459	32.4625731155416	31.8188849312512	3600.36069966128	-0.159311339905881	0.102315190177905	-1.55706439707409	0.119455196892283	0.487015695853129	Cant1	76025.0	calcium activated nucleotidase 1
ENSMUSG00000025577	6.86220947487112	7.81042837990369	8.88880022432529	6.43951685661159	845.07383963023	0.0621144487904175	0.192192387634536	0.323188912708299	0.746552177120134	0.945751081729858	Cbx2	12416.0	chromobox 2
ENSMUSG00000025578	12.0824856696518	12.3663875691526	8.34142785246963	12.8530936895029	848.513538170997	-0.208559547502203	0.207005311126762	-1.00750819564475	0.313690621271063	0.728494324475402	Cbx8	30951.0	chromobox 8
ENSMUSG00000025579	9.47732063593273	8.83300756320781	9.15601916025611	8.77276275536185	930.661119733052	-0.0304113438689587	0.152177823305288	-0.199840838884584	0.841605060685186	0.968319853829914	Gaa	14387.0	glucosidase, alpha, acid
ENSMUSG00000025580	110.583639338589	107.318401393533	115.869368630522	127.374033667212	4376.98894412	0.1587862197244	0.101984756633423	1.55696032393494	0.119479905676473	0.487015695853129	Eif4a3	192170.0	eukaryotic translation initiation factor 4A3
ENSMUSG00000025583	11.4376242007943	12.5440450117121	9.97327972527631	10.9704911345328	2042.83937703989	-0.195439886402127	0.123998272567827	-1.57615007334253	0.114991221447583	0.477881365052702	Rptor	74370.0	regulatory associated protein of MTOR, complex 1
ENSMUSG00000025584	1.42906862707028	1.49086175510192	1.28148567570987	0.971431058891849	134.223554101928	-0.376035712932472	0.361391350931436	-1.04052217066981	0.298097369168097	0.717030345258952	Pde8a	18584.0	phosphodiesterase 8A
ENSMUSG00000025591	5.04982633965885	5.05456778978163	5.26065950602412	4.77154143094874	528.326659710724	-0.0107082522112279	0.190392105346266	-0.0562431524760588	0.955148104842478	0.991356327269624	Tma16	66282.0	translation machinery associated 16
ENSMUSG00000025592	0.0527540085517553	0.190292444584306	0.121458637160376	0.0776666592596577	7.93955434972226	-0.261866613662175	1.43473060124129	-0.182519710275654	0.855174887588355		Dach2	93837.0	dachshund family transcription factor 2
ENSMUSG00000025597	0.983248537345039	1.07675012698186	0.604380454081687	0.483662918315843	87.7038089063136	-0.921364906055535	0.438066795883998	-2.1032520946863	0.0354437386389024	0.256076646180913	Klhl4	237010.0	kelch-like 4
ENSMUSG00000025602	1.01014268109207	1.35616805907394	1.31073246857142	1.28940395749674	141.747550934092	0.135131755518807	0.353992361459591	0.381736359964458	0.70265692745534	0.929814857547551	Zfp202	80902.0	zinc finger protein 202
ENSMUSG00000025607	10.4735961886621	10.5603880461765	10.1877597561153	12.5272369016864	1199.65572463506	0.110894251210888	0.153516604375763	0.722359979637457	0.47007318529124	0.83202159943047	Copg2	54160.0	coatomer protein complex, subunit gamma 2
ENSMUSG00000025609	59.7147966726379	63.4831212431996	57.9805564370358	63.2434700669399	2297.99291154547	-0.0233126299134933	0.117328779499458	-0.198694898327149	0.842501415003548	0.968335394104011	Mkln1	27418.0	muskelin 1, intracellular mediator containing kelch motifs
ENSMUSG00000025612	6.87665788563812	7.55660236528548	6.21407524019127	6.27196256156845	1239.50731562995	-0.209265255699512	0.138853141418887	-1.50709774054163	0.131785605872181	0.510104178930051	Bach1	12013.0	BTB and CNC homology 1, basic leucine zipper transcription factor 1
ENSMUSG00000025613	162.779796413301	149.088925915228	167.159212516916	160.741340041556	8025.60986757586	0.0723571192447713	0.0933944101378474	0.774747858442217	0.438488665279303	0.816760732311399	Cct8	12469.0	chaperonin containing Tcp1, subunit 8 (theta)
ENSMUSG00000025616	37.5088653366095	36.3811698264689	35.3945630116067	33.8734402039999	2167.56773513748	-0.0932583005204624	0.114503104981074	-0.814460887640357	0.415380969914988	0.803203712036846	Usp16	74112.0	ubiquitin specific peptidase 16
ENSMUSG00000025626	10.9403525941609	11.1888006435722	11.3993336029557	10.3280569620122	1498.51023464578	-0.0265266425771994	0.131298496689098	-0.202033102024099	0.839890846063101	0.968319853829914	Phf6	70998.0	PHD finger protein 6
ENSMUSG00000025630	78.9524815182961	75.4633207196609	87.9741031713224	84.7489118578597	2987.37891765726	0.161668098083308	0.105894943499605	1.52668383154585	0.126839649815438	0.500048938940947	Hprt1	15452.0	hypoxanthine guanine phosphoribosyl transferase
ENSMUSG00000025645	6.18903182389152	7.31143760681971	7.22844583763944	8.08258890461099	319.194923047746	0.181354584339354	0.243138328078129	0.745890562680345	0.455733526585224	0.824426073151165	Ccdc51	66658.0	coiled-coil domain containing 51
ENSMUSG00000025646	11.5968148930363	10.9775612382917	13.5338795612114	15.2163688862718	966.562328899001	0.348805062794055	0.154148985552812	2.26277884050397	0.0236493259031915	0.201446483806347	Atrip	235610.0	ATR interacting protein
ENSMUSG00000025646	11.5968148930363	10.9775612382917	13.5338795612114	15.2163688862718	966.562328899001	0.348805062794055	0.154148985552812	2.26277884050397	0.0236493259031915	0.201446483806347	Atrip	111828493.0	predicted gene, 53191
ENSMUSG00000025647	1956.66042326872	2363.88350928452	1918.63750533192	2038.86697911986	63241.7967719338	-0.126619650958169	0.102047764997193	-1.24078808547792	0.21468404378919	0.631462024759417	Shisa5	66940.0	shisa family member 5
ENSMUSG00000025648	2.05788099574796	2.71748181034775	1.6290832454526	1.18167560938692	151.484713674807	-0.763360621546433	0.359627126065101	-2.1226447234357	0.0337836342636157	0.249466064419753	Pfkfb4	270198.0	6-phosphofructo-2-kinase/fructose-2,6-biphosphatase 4
ENSMUSG00000025650	2.29171913985293	1.69010447085402	3.55445456113591	2.27788436323402	184.783245292158	0.548382397543998	0.348527434076796	1.5734267777129	0.115620030644091	0.479438211241811	Col7a1	12836.0	collagen, type VII, alpha 1
ENSMUSG00000025651	97.7149341897372	92.9119543816692	105.024850296846	114.015860686245	4493.0192662424	0.200539677099563	0.101178199469837	1.98204433514701	0.0474742787895278	0.305310717417504	Uqcrc1	22273.0	ubiquinol-cytochrome c reductase core protein 1
ENSMUSG00000025656	0.462935674581699	0.215143557984042	0.307265761392187	0.554441537034622	31.01026441158	0.329728638131623	0.776587167953944	0.424586771115922	0.671137938322411	0.919661972807646	Arhgef9	236915.0	CDC42 guanine nucleotide exchange factor (GEF) 9
ENSMUSG00000025702	0.286216899827237	0.0893469533582201	0.297817993552527	0.287623331141507	21.9380232394533	0.67685047345644	0.920027473299574	0.735685067130651	0.461922379459695	0.827616482014143	Marchf8	71779.0	membrane associated ring-CH-type finger 8
ENSMUSG00000025722	16.7844029394063	18.8820871636555	17.3863818459985	18.1527385117451	983.11470454289	-0.0056593431605449	0.152821410953806	-0.0370323970000227	0.970459174378734	0.993370410587745	Wdr73	71968.0	WD repeat domain 73
ENSMUSG00000025723	8.53233763307173	8.18066114893078	10.0294289730764	10.1046235628195	155.144785544466	0.268743490574885	0.326067806253733	0.824195107338378	0.409828706610798	0.799401125162586	Nmb	68039.0	neuromedin B
ENSMUSG00000025724	92.6270291614719	88.0944138798019	101.855513578365	91.5071016056491	3491.17821576464	0.0974879957775052	0.108648026321899	0.897282712606955	0.36956807875558	0.772160411214367	Sec11a	56529.0	SEC11 homolog A, signal peptidase complex subunit
ENSMUSG00000025728	29.2968525136836	28.5581632998574	29.6126068094549	32.6118148038736	2200.88506445495	0.105152247248958	0.117940900855757	0.891567272133698	0.372624918775327	0.774213115415349	Pigq	14755.0	phosphatidylinositol glycan anchor biosynthesis, class Q
ENSMUSG00000025730	9.98151091211226	11.9504759715621	12.0811489423949	10.6047627455698	793.188252173604	0.0487241681595086	0.175889554166064	0.277015701077428	0.78176805003862	0.952976046963336	Rab40c	224624.0	Rab40C, member RAS oncogene family
ENSMUSG00000025731	21.7100691962095	17.5816858046543	30.0193733403706	36.3708790527503	773.605787624496	0.757101039529597	0.18687537832534	4.0513685982298	5.0918919188702e-05	0.002218754092569	Mettl26	68347.0	methyltransferase like 26
ENSMUSG00000025732	7.26411795718366	7.90697064630178	12.3887215559341	9.67375968000387	186.82401811949	0.539718527523883	0.312250089102352	1.72848158050315	0.083901920548978	0.412112000375058	Mcrip2	68241.0	MAPK regulated corepressor interacting protein 2
ENSMUSG00000025733	53.8850516039816	65.1517012159885	52.4893440204971	61.6344066276311	3599.66684199436	-0.060811889891734	0.129461359940081	-0.469730040839057	0.638547902297326	0.909194161897527	Rhot2	214952.0	ras homolog family member T2
ENSMUSG00000025735	8.41973368123385	6.18600877291345	6.99000603920852	7.98997328930231	333.50262434871	0.0400852820793995	0.254672650885609	0.157399241496899	0.874930211203503	0.975553504876619	Rhbdl1	214951.0	rhomboid like 1
ENSMUSG00000025736	23.1878289988256	21.5499015820664	21.3827860439396	20.9863467341548	994.212983314404	-0.0783625786644344	0.148190866276545	-0.528794929359538	0.596947715647688	0.889087931891756	Jmjd8	72106.0	jumonji domain containing 8
ENSMUSG00000025737	19.9964231197594	20.8273836045042	20.7081234926975	23.2295535022086	1806.63467421515	0.105688564754611	0.126633150778559	0.8346042415025	0.403940573230386	0.795762344951917	Wdr24	268933.0	WD repeat domain 24
ENSMUSG00000025742	42.7572352659364	40.0124071797246	39.4585031927124	42.7673487108973	4398.96609156871	-0.0094453330765521	0.102505791232732	-0.0921443848485328	0.926583324420305	0.984846032450914	Prps2	110639.0	phosphoribosyl pyrophosphate synthetase 2
ENSMUSG00000025743	2.88496553738399	4.24936993151775	1.83776676638738	1.2283716059464	396.608973255323	-1.21926449987685	0.277066536203653	-4.40061985320615	1.07942086042026e-05	0.0006213857240928	Sdc3	20970.0	syndecan 3
ENSMUSG00000025745	67.5894901228902	67.0195939607461	70.974952116683	67.3258556540979	5781.37581553125	0.0389878190028988	0.0928445278283916	0.419925868705603	0.67453960932895	0.920796780600716	Hadha	97212.0	hydroxyacyl-CoA dehydrogenase trifunctional multienzyme complex subunit alpha
ENSMUSG00000025747	18.2081759806683	20.1027267899069	18.3661978102728	15.853009689261	511.71246604962	-0.16349416444338	0.199385109080575	-0.819991849929521	0.412220753319973	0.800964033272053	Tyms	22171.0	thymidylate synthase
ENSMUSG00000025757	6.60208327681884	5.92954418370253	7.10339480585014	4.92836309424081	815.352378482825	-0.0609468493369066	0.199474084789433	-0.305537681254398	0.759956675610855	0.948362272696121	Hspa4l	18415.0	heat shock protein 4 like
ENSMUSG00000025758	4.50589072430368	6.0844447021092	6.33056153767131	4.67180870385913	483.349413347934	0.0530230194009478	0.238994455169429	0.221858784813056	0.824423815903189	0.964050851967627	Plk4	20873.0	polo like kinase 4
ENSMUSG00000025759	5.5397604674103	6.81506053238931	5.13619502953082	6.12877807264096	520.369616141131	-0.133493200023297	0.209616952677173	-0.636843529678097	0.52422676891256	0.855946292964969	Mfsd8	72175.0	major facilitator superfamily domain containing 8
ENSMUSG00000025762	7.91955496672484	6.83811690257089	10.2879665942711	10.8742900319119	573.929800189122	0.520650967853997	0.188980612868088	2.75504963155888	0.0058683232901314	0.0787393012191113	Larp1b	214048.0	La ribonucleoprotein domain family, member 1B
ENSMUSG00000025764	5.68578064427983	6.20539576087981	5.66379081234896	4.60759059172542	869.237215588593	-0.212783914862384	0.171092564040935	-1.24367716420144	0.213618403787038	0.630761781771001	Jade1	269424.0	jade family PHD finger 1
ENSMUSG00000025766	2.5628370615011	2.66329460703612	3.03365139968501	4.08241568359961	218.132483574046	0.447508133784414	0.295860418185705	1.51256506878701	0.130390172727377	0.507081428724467	D3Ertd751e	73852.0	DNA segment, Chr 3, ERATO Doi 751, expressed
ENSMUSG00000025779	0.0	0.85911576976072	1.88842606972245	0.58893460871683	10.9866624580824	1.53591440162797	1.52660213595809	1.00609999517919	0.314367471017431		Ly96	17087.0	lymphocyte antigen 96
ENSMUSG00000025780	0.850254738796759	0.759922397196108	1.15837806797404	0.912598159890798	233.52864152087	0.363122193722275	0.28380053712617	1.27949790863448	0.200721775609319	0.615432965513664	Itih5	209378.0	inter-alpha (globulin) inhibitor H5
ENSMUSG00000025781	151.162031224644	144.004480742373	149.607592530837	144.534884853187	4769.48210025443	-0.0049833194181874	0.0963482855231081	-0.0517219314399973	0.958750261864369	0.991382659141881	Atp5f1c	11949.0	ATP synthase, H+ transporting, mitochondrial F1 complex, gamma polypeptide 1
ENSMUSG00000025782	13.806645173449	11.0800650921928	11.8910958221128	8.1005262928354	1148.11192780833	-0.317914647024822	0.19612902482351	-1.62094645252483	0.10502912321971	0.458868138275918	Taf3	209361.0	TATA-box binding protein associated factor 3
ENSMUSG00000025784	0.380329857286275	0.619941571607592	0.340914924718499	1.11219342365942	16.4181259055927	0.538573032286292	1.05128929800407	0.512297645670702	0.608442712723878	0.894805178135186	Clec3b	21922.0	C-type lectin domain family 3, member b
ENSMUSG00000025785	40.2821679666973	47.4818948604154	44.9204506144435	49.7057291962721	1250.99959697074	0.108585541283984	0.149705084120186	0.725329683505	0.468249799601035	0.830849115895756	Exosc7	66446.0	exosome component 7
ENSMUSG00000025786	28.1933280577026	27.291702083774	27.6651417577278	25.9672878467459	3038.11422078131	-0.0490056359677536	0.106488624343247	-0.460195971823175	0.645375562072354	0.911445469117194	Zdhhc3	69035.0	zinc finger, DHHC domain containing 3
ENSMUSG00000025787	1.27626348050257	1.03613515799502	0.839728447723824	1.05594987319654	45.0940571102263	-0.283169715385636	0.599704267957116	-0.472182258015688	0.636796702431862	0.909005171126703	Tgm4	331046.0	transglutaminase 4 (prostate)
ENSMUSG00000025790	15.2618279357574	17.223297340641	17.94772673581	16.8872059439635	1978.78964650065	0.100673640958366	0.125300715166072	0.803456235863733	0.42171108235112	0.807532103602107	Slco3a1	108116.0	solute carrier organic anion transporter family, member 3a1
ENSMUSG00000025791	15.6363002685526	15.5746702774767	17.6510414222376	16.3677668188901	1175.45028668541	0.124232654959757	0.13980214858012	0.888631943224814	0.374200917887894	0.774641090074673	Pgm1	72157.0	phosphoglucomutase 1
ENSMUSG00000025792	5.38551854362934	5.97945202605762	6.85129409146896	8.42406530903415	381.258184453234	0.425716927582716	0.229931080225484	1.85149796697877	0.0640979469489427	0.3559433727694	Slc25a10	27376.0	solute carrier family 25 (mitochondrial carrier, dicarboxylate transporter), member 10
ENSMUSG00000025793	17.4143975596999	19.5572138768212	18.3587630924679	17.3163532395271	1610.2346541981	-0.0516444659025779	0.131616631757975	-0.392385561101008	0.694773352975951	0.927352067366628	Hgs	15239.0	HGF-regulated tyrosine kinase substrate
ENSMUSG00000025794	967.315074264617	887.459867698508	1094.67972609607	1021.37854780735	20024.3047511757	0.190157833759508	0.0891994871027823	2.13182653775121	0.0330211091696663	0.245068973787017	Rpl14	67115.0	ribosomal protein L14
ENSMUSG00000025795	11.4655387990724	10.9722052161528	6.64271219039387	5.98907910075501	963.543564024621	-0.828920586691919	0.15311672316588	-5.41365155649199	6.17522797802765e-08	7.91568300911641e-06	Rassf3	192678.0	Ras association (RalGDS/AF-6) domain family member 3
ENSMUSG00000025809	24.7272973178718	30.1498856521877	27.9150314010101	27.5869879862038	3284.02590382605	0.0162099449634801	0.122202284142086	0.132648461338355	0.894471404432831	0.979283383767436	Itgb1	16412.0	integrin beta 1 (fibronectin receptor beta)
ENSMUSG00000025810	0.730344589269251	0.543302278220346	1.01069191078447	1.05819943583915	93.4012181821555	0.700656938693837	0.427814058388915	1.63776043576597	0.101471677856348	0.453165139665412	Nrp1	18186.0	neuropilin 1
ENSMUSG00000025815	0.12808264912003	0.0278183055061315	0.025337176220707	0.437785343360008	7.91184858433811	1.74315822943505	1.74373343172261	0.999670131754602	0.317470171109158		Dhtkd1	209692.0	dehydrogenase E1 and transketolase domain containing 1
ENSMUSG00000025816	10.079280398909	8.98904200583061	6.9822118371786	9.24947244516625	225.848043907244	-0.234167114549591	0.291770574481663	-0.80257275760448	0.422221719459787	0.807648370637521	Sec61a2	57743.0	Sec61, alpha subunit 2 (S. cerevisiae)
ENSMUSG00000025817	15.1539251163695	16.9665975394694	18.4903496563516	16.5856858971944	1169.50436016126	0.126807490964327	0.147848481882535	0.857685444921069	0.391066179251223	0.787440409433262	Nudt5	53893.0	nudix (nucleoside diphosphate linked moiety X)-type motif 5
ENSMUSG00000025821	4.66596765132626	5.29638110466261	5.67750366468459	5.67834714134585	934.706560259526	0.188628818971314	0.155524481409485	1.21285611925409	0.225184834981341	0.646329429621445	Zfp282	101095.0	zinc finger protein 282
ENSMUSG00000025823	45.2047659351064	48.9801193103761	50.6269541652522	55.6333922553514	3641.98108041617	0.173978482439319	0.108543328243339	1.60284823816424	0.108968163902312	0.467163539615051	Pdia4	12304.0	protein disulfide isomerase associated 4
ENSMUSG00000025825	50.0099084846814	46.6327578049859	53.4643534398423	55.1058913479905	1304.70865688344	0.168022720841615	0.135040804520965	1.24423666933597	0.213412471594164	0.630761781771001	Iscu	66383.0	iron-sulfur cluster assembly enzyme
ENSMUSG00000025855	1.30197946259728	0.174231678744408	0.674482173049907	1.35329840713973	19.281389249155	0.494823391375976	1.10002478684944	0.449829310476896	0.652833521652706	0.914424038444799	Prkar1b	19085.0	protein kinase, cAMP dependent regulatory, type I beta
ENSMUSG00000025857	20.3528564609993	20.436303350485	23.3881072454961	19.2829703118188	1693.54516841186	0.0641649618387574	0.138560535170171	0.463082520285838	0.643305218724154	0.910881234370181	Dnaaf5	433956.0	dynein, axonemal assembly factor 5
ENSMUSG00000025858	47.1362729850956	46.0413152559944	41.5511701980315	43.9060087802464	1992.35474004412	-0.124865406929296	0.117626760630098	-1.06153911117183	0.288444968363412	0.708528170660861	Get4	67604.0	golgi to ER traffic protein 4
ENSMUSG00000025860	19.1970462614885	18.1172864344658	12.8712672287068	14.5388202051595	2949.9914529973	-0.445199384013711	0.114487132880812	-3.8886412194215	0.0001008070086138	0.003802728384939	Xiap	11798.0	X-linked inhibitor of apoptosis
ENSMUSG00000025862	41.371357282907	44.9964613464498	40.4026952497306	34.1503484627184	6407.85247667263	-0.212554112578188	0.11038267151833	-1.92561123638769	0.0541529346395025	0.327222515352564	Stag2	20843.0	stromal antigen 2
ENSMUSG00000025868	85.4042836890167	98.1725278265067	101.734500559103	112.212202857803	1536.91705462223	0.220762883833242	0.138491922013028	1.59404881255439	0.110925102413318	0.468954251413075	Higd2a	67044.0	HIG1 domain family, member 2A
ENSMUSG00000025869	26.0005371010506	23.3556474352624	29.6446347102031	26.3117792672213	1042.64525938504	0.181164596075966	0.153664254134022	1.17896382016053	0.238412582795005	0.661569560155628	Nop16	28126.0	NOP16 nucleolar protein
ENSMUSG00000025870	2.37546486201005	2.30425159327682	4.59213026345661	5.87402157472912	83.7029188668052	1.16063021404497	0.449773705667681	2.58047591359756	0.0098664238801106	0.112980394179619	Arl10	56795.0	ADP-ribosylation factor-like 10
ENSMUSG00000025871	28.1139298281289	24.125577936274	21.6834268941988	25.1634030336267	1609.10690813038	-0.156931089805755	0.143337270998563	-1.09483799093208	0.273587619250457	0.696053004646242	4833439L19Rik	97820.0	RIKEN cDNA 4833439L19 gene
ENSMUSG00000025872	21.686988473048	19.1741652359568	24.1752491908695	22.7706677053186	1222.55514121333	0.200528460508643	0.1435457982847	1.39696503070697	0.162424087130118	0.559815540175237	Thoc3	73666.0	THO complex 3
ENSMUSG00000025873	17.2415146853409	19.277573238386	17.6329632087822	17.3792610723482	2076.23303985311	-0.0609200621171204	0.121085340899427	-0.503116741172825	0.614882197108659	0.897089325031481	Faf2	76577.0	Fas associated factor family member 2
ENSMUSG00000025876	0.557849261102948	0.431714907400289	0.47220932077583	0.474076109800141	52.7392275339777	-0.0653939397934143	0.554049107670139	-0.118029140175689	0.906044568734525	0.981433047666951	Unc5a	107448.0	unc-5 netrin receptor A
ENSMUSG00000025877	0.492600082288223	0.448221083499145	0.39120036770697	0.368271958119147	38.7440339298216	-0.308639816227524	0.637054446125583	-0.484479494813355	0.628045613333774	0.903671123893398	Hk3	212032.0	hexokinase 3
ENSMUSG00000025878	35.3219608159999	32.3058721102433	38.4432460565797	35.1063354619474	2472.02459986156	0.121120003845061	0.1178700677875	1.02757219129983	0.304151110846273	0.720941395327705	Uimc1	20184.0	ubiquitin interaction motif containing 1
ENSMUSG00000025880	65.7657489680627	62.0480980753855	69.0917542523318	61.7248925716581	7556.28215975773	0.0335198419314249	0.0984100210066782	0.340614112145654	0.733394104146557	0.941614672802104	Smad7	17131.0	SMAD family member 7
ENSMUSG00000025885	0.257193707586555	0.292616613964706	0.0400477863383271	0.0720001927656006	15.1323054114863	-2.25924977059266	1.06870041043067	-2.11401600349551	0.0345139004801841	0.251944327239977	Myo5b	17919.0	myosin VB
ENSMUSG00000025888	1.21289850888078	1.12203058002512	1.00077563617262	2.43242805608933	58.2941340813037	0.543306752356791	0.597295599833718	0.909611174949292	0.363027603093144	0.768117539044676	Casp1	12362.0	caspase 1
ENSMUSG00000025893	1.61196254096581	1.15898578766712	1.70577567359274	1.46171932816937	102.238465501975	0.193340007527417	0.415473009040927	0.465349140185355	0.641681449705657	0.910591278204564	Kbtbd3	69149.0	kelch repeat and BTB (POZ) domain containing 3
ENSMUSG00000025894	6.54721099538536	5.84035501274088	6.45053985460959	6.56463471804824	550.834733108256	0.0715684549744517	0.188365606256825	0.37994438792012	0.703986696866219	0.929863527541655	Aasdhppt	67618.0	aminoadipate-semialdehyde dehydrogenase-phosphopantetheinyl transferase
ENSMUSG00000025898	6.58451856348174	7.1832521146018	6.35841462196774	7.0814550438167	910.930470644539	-0.0347242011710122	0.158113994304364	-0.219614976674167	0.826171026456957	0.964450580222034	Cwf19l2	244672.0	CWF19-like 2, cell cycle control (S. pombe)
ENSMUSG00000025899	6.11120208238504	8.28034534644465	6.58694551110321	6.53776251735519	1095.64266041078	-0.131710532680684	0.172975616861204	-0.761439878467778	0.446394376041528	0.820741532777649	Alkbh8	67667.0	alkB homolog 8, tRNA methyltransferase
ENSMUSG00000025903	27.5678497523359	30.4889991393009	25.7837589252524	31.5136148484299	1992.89704405855	-0.0191925906588872	0.138426258247774	-0.138648482606051	0.889727929692094	0.978666710901704	Lypla1	18777.0	lysophospholipase 1
ENSMUSG00000025907	18.2480017387921	20.7584407458685	16.9363713346831	20.961870458831	1868.9511202727	-0.04232156860132	0.144467226838981	-0.292949269722541	0.769560928196357	0.94964049579123	Rb1cc1	12421.0	RB1-inducible coiled-coil 1
ENSMUSG00000025911	0.184178235825273	0.0641246003634044	0.319147015999453	0.0328819195407177	9.09573235628282	0.504316072872107	1.48112712491757	0.340494792369814	0.733483943854571		Adhfe1	76187.0	alcohol dehydrogenase, iron containing, 1
ENSMUSG00000025912	0.639403130070812	0.54678873943399	0.486553744635045	0.399546973952708	66.0125153408295	-0.418091681825823	0.498791761060469	-0.838208876860612	0.401913402412339	0.794618546278842	Mybl1	17864.0	myeloblastosis oncogene-like 1
ENSMUSG00000025915	12.6034611398434	13.2395404658708	9.87226095784596	10.588491836474	1196.3785962212	-0.336844388347648	0.1397414880089	-2.41048233525462	0.0159314427948542	0.155234567690377	Sgk3	170755.0	serum/glucocorticoid regulated kinase 3
ENSMUSG00000025917	39.8432259343872	40.8616682026206	43.6501783947745	42.8037830019852	1704.58388501133	0.0992376842147686	0.121765540001411	0.814989891340509	0.415078096380715	0.802824257346878	Cops5	26754.0	COP9 signalosome subunit 5
ENSMUSG00000025920	0.156505492010337	0.0145148959135185	0.0152183483312927	0.0446610499467677	3.50556782233752	-1.48668681663609	2.20278424648771	-0.674912588015183	0.499731302420163		Stau2	29819.0	staufen double-stranded RNA binding protein 2
ENSMUSG00000025921	4.31499896640961	3.87424727829298	3.34321644532183	3.21349286833054	409.11933399407	-0.320605123909433	0.212996480183226	-1.50521324875246	0.132269260031135	0.510566819172803	Rdh10	98711.0	retinol dehydrogenase 10 (all-trans)
ENSMUSG00000025922	0.343379618086367	0.470688395455007	0.53541587944581	0.524142601145202	9.73714645752593	0.379497510070857	1.24423885434379	0.305003744856532	0.760363300153163		Rpl7-ps8	268809.0	ribosomal protein L7, pseudogene 8
ENSMUSG00000025925	16.2464748897294	18.020548988841	17.4802769740854	19.5700695621891	766.263612896965	0.113027714440978	0.169504062969873	0.66681418994108	0.504890827697266	0.847574539550248	Terf1	21749.0	telomeric repeat binding factor 1
ENSMUSG00000025931	1.79101573722604	1.42000726813692	1.30160487555575	1.29658472326363	240.524565896959	-0.304376189763873	0.277165369664432	-1.09817539663193	0.272127907412322	0.694900461556381	Paqr8	74229.0	progestin and adipoQ receptor family member VIII
ENSMUSG00000025933	1.07765764351408	1.01285445196075	1.67576631939752	1.78508584466795	46.9029138233421	0.727517406934831	0.582742949316622	1.24843622353215	0.21187135045959	0.628897664396229	Tmem14a	75712.0	transmembrane protein 14A
ENSMUSG00000025934	0.086534843747246	0.115181258157197	0.100411874763319	0.23298416096907	4.26104916076572	0.687713125860337	1.86536400301603	0.368675027902544	0.712369964395885		Gsta3	14859.0	glutathione S-transferase, alpha 3
ENSMUSG00000025935	73.5690449254363	74.6164718107255	67.2315216346192	67.0574822220036	5932.31037376892	-0.142071159012824	0.0904502349079005	-1.57071077988339	0.116249844095396	0.480591647484859	Tram1	72265.0	translocating chain-associating membrane protein 1
ENSMUSG00000025936	2.4626726351205	3.39161061360324	2.99100363101317	3.15470215241567	77.6073712884348	0.066601673050277	0.466446127502348	0.142785348882421	0.886459708410414	0.97760838039949	Gm4956	241041.0	predicted gene 4956
ENSMUSG00000025937	5.31008023972405	7.33563045981372	5.35843173833843	9.09402380344314	537.183902668371	0.190948079422958	0.266725568485259	0.715897169166636	0.474054846551787	0.833525920764849	Lactb2	212442.0	lactamase, beta 2
ENSMUSG00000025938	0.037204174851205	0.0035590203099029	0.0074980876469496	0.0109994999571583	4.03351619870076	-1.13683810171637	2.03921578104177	-0.557487889356955	0.577194131223143		Slco5a1	240726.0	solute carrier organic anion transporter family, member 5A1
ENSMUSG00000025939	8.45642784681265	8.38590222224735	8.71245551480591	9.89446914406653	565.31784293204	0.143680672782316	0.187438205048383	0.766549555600087	0.443349377417285	0.818677179026631	Ube2w	66799.0	ubiquitin-conjugating enzyme E2W (putative)
ENSMUSG00000025940	19.6949358614994	16.5235654025068	19.5959632248852	16.8621731799415	836.970018314537	0.010259274265393	0.174207747263768	0.0588910334157496	0.953038899955184	0.991356327269624	Tmem70	70397.0	transmembrane protein 70
ENSMUSG00000025949	6.86910568836802	5.90319559398011	6.32319975603124	4.37094143744756	1510.68958276599	-0.256856416680993	0.178095254589348	-1.44224177827339	0.149234178465113	0.53952890453824	Pikfyve	18711.0	phosphoinositide kinase, FYVE type zinc finger containing
ENSMUSG00000025950	1.8891776904961	1.44682917755527	1.22554327289272	1.01330898484421	97.2998868088973	-0.575157557108858	0.422759297447394	-1.36048470271769	0.173676590472296	0.576287895037646	Idh1	15926.0	isocitrate dehydrogenase 1 (NADP+), soluble
ENSMUSG00000025956	5.40340501335316	6.33074447171221	4.98200630649742	6.32095091903421	356.019265968019	-0.0556107435634878	0.242103511332047	-0.229698211552236	0.818326284728684	0.962098124423225	Mettl21a	67099.0	methyltransferase like 21A
ENSMUSG00000025958	32.8819290306516	30.3097386466194	30.2997332512997	22.7954906140185	4746.90327523173	-0.251671549541787	0.134108776366518	-1.87662251763427	0.0605698489260832	0.346642269341602	Creb1	12912.0	cAMP responsive element binding protein 1
ENSMUSG00000025959	6.73802906884012	7.50324013496895	5.79937514471148	5.19924036993042	1479.14720207744	-0.373078618171844	0.137740001400099	-2.7085713255378	0.0067573585755798	0.0875538815244168	Klf7	93691.0	Kruppel-like factor 7 (ubiquitous)
ENSMUSG00000025962	12.1946035648317	11.3780852805344	14.1178139269092	16.998194922147	626.471502650193	0.40033075901463	0.187245145356901	2.13800340858811	0.0325164665892088	0.242705843055989	Fastkd2	75619.0	FAST kinase domains 2
ENSMUSG00000025967	1639.97500329709	1360.75139455127	1638.1756776155	1627.73396284458	28186.8264899406	0.12219569906346	0.101295217473254	1.20633236308243	0.227689363910133	0.648626937870769	Eef1b2	55949.0	eukaryotic translation elongation factor 1 beta 2
ENSMUSG00000025968	45.5916232573702	44.9642210181285	40.204066007229	45.2546677850179	2813.52181186603	-0.08368107976931	0.11350697968367	-0.737232899708187	0.460980729532055	0.827616482014143	Ndufs1	227197.0	NADH:ubiquinone oxidoreductase core subunit S1
ENSMUSG00000025969	0.793020636498395	1.02171445156153	2.93696735751137	5.18192575371491	503.898188473732	2.1612717345979	0.276981402735676	7.80294891011297	6.0477038274361004e-15	3.721639967621099e-12	Nrp2	18187.0	neuropilin 2
ENSMUSG00000025971	3.07994481267246	3.69252644274091	3.07882304783632	3.24382577610891	374.116751209017	-0.0994014212758639	0.226854173169283	-0.438173210072219	0.661260727179858	0.917660855681697	Maip1	68115.0	matrix AAA peptidase interacting protein 1
ENSMUSG00000025977	2.29273955520216	15.5315592128002	2.4064940757824	1.67993950807951	77.6596830269647	-2.05000984922821	0.718039531651142	-2.85500972977655	0.0043035510479341	0.0645679369157664	Boll	75388.0	boule homolog, RNA binding protein
ENSMUSG00000025978	1.18714860923502	0.958474173667121	1.07294706131209	1.52152655560517	124.386249016681	0.272936742073766	0.387033940976906	0.705201051320851	0.480685127148539	0.836274309361202	Rftn2	74013.0	raftlin family member 2
ENSMUSG00000025979	29.3730743607494	20.9274463510616	29.7172451428023	33.3535393696958	1442.57904683056	0.327687737007878	0.172085393871454	1.90421586420436	0.0568820764515105	0.33527413187022	Mob4	19070.0	MOB family member 4, phocein
ENSMUSG00000025980	111.706846966161	84.1884018952403	107.471028729932	91.9795646406232	6858.0435271994	0.0260122920916594	0.135270826729517	0.192297871762643	0.847508885377817	0.969497033031661	Hspd1	15510.0	heat shock protein 1 (chaperonin)
ENSMUSG00000025981	8.96378994287654	8.43320282937767	10.3976287677296	9.53682748493657	455.759681538424	0.196423799782392	0.2028767626183	0.968192696134211	0.33294814193936	0.743975653110855	Coq10b	67876.0	coenzyme Q10B
ENSMUSG00000025982	198.243125851237	183.434145336596	162.502920889085	161.401923353138	29512.1210644638	-0.23677062295311	0.083150092504275	-2.84750883399122	0.0044062871254533	0.0654411211057088	Sf3b1	81898.0	splicing factor 3b, subunit 1
ENSMUSG00000025983	0.0320249892615947	0.124501272074381	0.133543824854339	0.0589141959293398	4.76879602664946	0.304071646946773	1.81587795686936	0.167451587699761	0.867014737022769		Ccdc150	78016.0	coiled-coil domain containing 150
ENSMUSG00000025986	5.03625461393012	5.22110719517266	4.24853007262918	4.96570679679407	835.574170099426	-0.154697124637886	0.165141223679905	-0.936756560177472	0.348883794922036	0.75587672208002	Slc39a10	227059.0	solute carrier family 39 (zinc transporter), member 10
ENSMUSG00000025993	0.0	0.0205463388064009	0.0	0.114068017098098	2.22312130337925	2.36172823581144	3.15009059185471	0.749733433672747	0.453415267000059		Slc40a1	53945.0	solute carrier family 40 (iron-regulated transporter), member 1
ENSMUSG00000025995	37.871271982866	34.4335412941322	37.9594336518367	40.579538835054	1697.73715838656	0.119139440706423	0.128162860234479	0.929594115553074	0.352581275327943	0.759897254024622	Wdr75	73674.0	WD repeat domain 75
ENSMUSG00000025997	10.9438375210451	15.2950901953655	10.6109138251708	11.033514663618	3165.31281746313	-0.277798149506643	0.148471496864997	-1.87105374009425	0.0613376326333528	0.34846848694413	Ikzf2	22779.0	IKAROS family zinc finger 2
ENSMUSG00000026000	27.7774926563473	26.135563017778	29.1125736701598	26.4821405043096	1327.14057508237	0.0443460161921116	0.137423194908689	0.322696734139948	0.746924925720653	0.945751081729858	Lancl1	14768.0	LanC (bacterial lantibiotic synthetase component C)-like 1
ENSMUSG00000026003	22.2442525200994	22.2860828051451	28.045158060684	27.2966768989238	1426.42097646276	0.313561967920291	0.128834277245249	2.43383961648184	0.0149396130921685	0.147726511719432	Acadl	11363.0	acyl-Coenzyme A dehydrogenase, long-chain
ENSMUSG00000026004	3.39062686628916	3.43472450442846	3.2536409147195	3.21899699161499	356.265154485891	-0.0765916210834054	0.222249280121019	-0.344620333715816	0.730379817135364	0.940341757741415	Kansl1l	68691.0	KAT8 regulatory NSL complex subunit 1-like
ENSMUSG00000026005	20.3420125039432	21.5053645393971	21.294223965317	22.1967928647226	1431.69756634244	0.0554279356192981	0.130588811949862	0.424446281359684	0.671240374104182	0.919661972807646	Rpe	66646.0	ribulose-5-phosphate-3-epimerase
ENSMUSG00000026009	19.938880162327	21.6101566937696	19.0854966651864	17.0432700600232	1903.02522032213	-0.201782245698771	0.126992045935792	-1.58893609605119	0.112074820843532	0.470799828061456	Icos	54167.0	inducible T cell co-stimulator
ENSMUSG00000026011	2.48912813116213	3.3188431211329	0.846999371332516	0.759552417707523	105.883743177861	-1.85494897137554	0.417826844329736	-4.43951602571441	9.01614011585023e-06	0.0005314290087034	Ctla4	12477.0	cytotoxic T-lymphocyte-associated protein 4
ENSMUSG00000026012	14.9658120189885	17.1231620772622	15.969830435849	19.8867217426937	2296.30715785591	0.160128774241249	0.140436890370067	1.14021874038432	0.254195181835628	0.675007841065123	Cd28	12487.0	CD28 antigen
ENSMUSG00000026014	0.387913797018692	0.443610431076892	0.868514799446006	0.916127897733338	138.87609036622	1.1016328356787	0.348656439599034	3.15965148082627	0.0015795796427359	0.0306070351431685	Raph1	77300.0	Ras association (RalGDS/AF-6) and pleckstrin homology domains 1
ENSMUSG00000026017	1.43516493955841	1.66653253487243	1.25022055747242	1.62916010533928	167.989770446238	-0.100382118927607	0.330063637875496	-0.304129590201851	0.761029164190411	0.948362272696121	Carf	241066.0	calcium response factor
ENSMUSG00000026018	0.104822986462562	0.129611675715035	0.174858488471951	0.0562425950038398	10.4582574248866	-0.0410122894152202	1.25467720849315	-0.0326875224460922	0.973923774220784		Ica1l	70375.0	islet cell autoantigen 1-like
ENSMUSG00000026019	10.3776872015208	11.1837145120447	12.80400755001	12.3971883155573	882.057390791412	0.22512007705345	0.155165999731409	1.45083380020837	0.146826145275072	0.53649600478354	Wdr12	57750.0	WD repeat domain 12
ENSMUSG00000026020	121.00013579933	92.807143851795	111.480544637586	112.031319424345	4005.71993587343	0.0644494743067428	0.130790327816688	0.492769422499447	0.622175518538348	0.900713373507946	Nop58	55989.0	NOP58 ribonucleoprotein
ENSMUSG00000026021	91.9306355213983	81.0887154587152	92.686145094399	93.454123779186	3059.44812068655	0.105567124130681	0.112414064384398	0.939091782765687	0.34768362282856	0.754762721506984	Sumo1	22218.0	small ubiquitin-like modifier 1
ENSMUSG00000026024	5.16650042883325	5.18691002254194	6.04768112340528	5.51058926658566	1050.78290848704	0.158509034545336	0.146573050811027	1.08143368558043	0.279504244186234	0.70003096764859	Als2	74018.0	alsin Rho guanine nucleotide exchange factor
ENSMUSG00000026027	6.3981401154679	6.24951505640174	7.50035663597055	6.53509383705395	466.878760715583	0.149595289878852	0.203247608729284	0.736024845822935	0.461715577444489	0.827616482014143	Stradb	227154.0	STE20-related kinase adaptor beta
ENSMUSG00000026028	20.8349084357943	18.4096192772002	17.7969087041632	15.5363194738407	3372.7836658642	-0.235257247376543	0.119188167949475	-1.97383055234367	0.0484010135706338	0.307663493481555	Trak2	70827.0	trafficking protein, kinesin binding 2
ENSMUSG00000026029	73.6951822336516	72.810024359205	69.7938933269292	81.2984536488184	4715.8744321481	0.0444002306607499	0.108447298476135	0.409417581485634	0.682233239397177	0.923322857706204	Casp8	12370.0	caspase 8
ENSMUSG00000026031	53.0089301197777	49.6114823418214	47.217907191856	44.3705358293237	4498.93708051863	-0.164030742026505	0.100504988167516	-1.63206568168643	0.102665650337718	0.454547530592377	Cflar	12633.0	CASP8 and FADD-like apoptosis regulator
ENSMUSG00000026032	60.8163072332871	57.9632842136366	68.2493344579163	81.0162532512574	1289.52961560403	0.329743341859687	0.146614467833276	2.249050497763	0.0245092834715398	0.206638614096258	Ndufb3	66495.0	NADH:ubiquinone oxidoreductase subunit B3
ENSMUSG00000026034	223.677442459801	190.589445457417	232.047431823541	217.46119817945	10615.5057514125	0.117863114781026	0.103193940024187	1.14215151348423	0.253391046134522	0.674228533275715	Clk1	12747.0	CDC-like kinase 1
ENSMUSG00000026035	32.8147324740428	34.5717662509048	33.0666275373179	45.8582069965656	689.4994003264	0.226610244158711	0.200425658914331	1.13064487544268	0.258204591604697	0.680318344234047	Ppil3	70225.0	peptidylprolyl isomerase (cyclophilin)-like 3
ENSMUSG00000026036	5.80952012048872	5.96898764475723	5.52715282600971	7.65905073976903	468.165585432982	0.158436652530479	0.225409651723992	0.702883178775685	0.482128554864249	0.836315130952821	Nif3l1	65102.0	Ngg1 interacting factor 3-like 1 (S. pombe)
ENSMUSG00000026037	17.3490551020963	14.9174056080215	12.4455046417436	11.0725085456965	1300.53888679027	-0.455983391103068	0.147917542708294	-3.08268635859037	0.0020514123915624	0.0367002680295372	Orc2	18393.0	origin recognition complex, subunit 2
ENSMUSG00000026039	1.62494727950063	1.88616365897924	1.82264390085347	0.854514449598897	238.620712547981	-0.392308903922791	0.356402042416812	-1.10074819230128	0.271006265390049	0.693832794637351	Sgo2a	68549.0	shugoshin 2A
ENSMUSG00000026047	3.95963724877609	3.31426472074172	4.70600496629553	4.2000264931692	265.999873957484	0.292269335587978	0.26342075175188	1.10951522856206	0.267207978616247	0.68851092902125	Poglut2	72050.0	protein O-glucosyltransferase 2
ENSMUSG00000026048	13.5163080970102	11.9644259350081	11.1138054843437	10.2856027646016	1250.97864499535	-0.251314079663265	0.143447901785643	-1.75195368168443	0.079781772741798	0.399756639662223	Ercc5	22592.0	excision repair cross-complementing rodent repair deficiency, complementation group 5
ENSMUSG00000026049	24.4769004462998	19.6837199911375	24.8170849487711	20.8903587449482	640.317263513209	0.0504808716598649	0.196479283950633	0.25692719682625	0.797234975112021	0.956766205325742	Tex30	75623.0	testis expressed 30
ENSMUSG00000026064	1.23453049364117	0.283902391030422	3.46639062808495	0.322849268108927	53.989489427388	1.3447179440479	0.911883351076354	1.47466004556465	0.14030396289011	0.525127799866097	Ptp4a1	19243.0	protein tyrosine phosphatase 4a1
ENSMUSG00000026068	0.503986146828076	1.15285709625548	1.67393365975418	2.14718079027794	197.289985389582	1.21018871913062	0.390681014606115	3.09763892763188	0.001950689397811	0.0358205175511812	Il18rap	16174.0	interleukin 18 receptor accessory protein
ENSMUSG00000026070	6.81408928496257	6.67543261785549	6.00702379571337	9.43579819997534	843.527376426118	0.195091288251535	0.211276639533241	0.923392613033494	0.355802639893629	0.76223628987759	Il18r1	16182.0	interleukin 18 receptor 1
ENSMUSG00000026072	0.0662550599762841	0.0697325142933435	0.0466888340751625	0.0326169925842874	8.2320515125346	-0.778579105547915	1.35454506354732	-0.5747901096099	0.565433256511579		Il1r1	16177.0	interleukin 1 receptor, type I
ENSMUSG00000026074	135.919511162885	125.197188114175	121.566684450691	113.018851136448	15598.2889469035	-0.154535259973336	0.0902957776311829	-1.71143395657482	0.0870010332094547	0.42037763945993	Map4k4	26921.0	mitogen-activated protein kinase kinase kinase kinase 4
ENSMUSG00000026078	37.3985618313346	42.5128012070472	44.6568463410639	46.7922092651347	1083.97555961764	0.194389015847423	0.148981865979486	1.30478306584098	0.191966727007062	0.602432040025793	Pdcl3	68833.0	phosducin-like 3
ENSMUSG00000026080	19.1861291791532	15.8297468042899	18.6268141881178	16.0898900186453	1495.45626795083	-0.0123082244251916	0.150398728096251	-0.0818372906539123	0.934776101861934	0.987342439169715	Chst10	98388.0	carbohydrate sulfotransferase 10
ENSMUSG00000026082	6.22251320334577	9.11346416467519	6.57716627986155	6.62549398195999	673.60107130821	-0.214926785863598	0.210583667819911	-1.02062419222084	0.307432523143356	0.72351232303828	Rev1	56210.0	REV1, DNA directed polymerase
ENSMUSG00000026083	26.612546297527	22.684223673425	22.5372174359824	20.4760205932004	3832.24443664746	-0.196458740970327	0.11731447543439	-1.67463341793827	0.0940061783606868	0.435690459524436	Eif5b	226982.0	eukaryotic translation initiation factor 5B
ENSMUSG00000026087	85.5379889553237	84.3925479202992	94.1413321394085	89.3112678286341	1937.21827984158	0.110487704590533	0.118237763923926	0.934453603686388	0.350069958142224	0.757080042154265	Mrpl30	107734.0	mitochondrial ribosomal protein L30
ENSMUSG00000026088	48.0956159163999	44.1851435249554	46.1444796220883	42.0456337149264	1482.08137565392	-0.0654177061713658	0.134276546676159	-0.487186391001973	0.626126248624756	0.903138944103211	Mitd1	69028.0	MIT, microtubule interacting and transport, domain containing 1
ENSMUSG00000026090	0.873205672522252	1.19547347513443	1.75372552479306	1.91727958944033	115.07786610048	0.827878113049537	0.392101302675543	2.11138832592604	0.034738947668715	0.252983081119716	Cracdl	72097.0	capping protein inhibiting regulator of actin like
ENSMUSG00000026094	197.931882213962	218.342149384903	218.798812832363	209.534912514455	19844.0136605589	0.0412165159893702	0.0887369638397052	0.464479673474336	0.642304119259989	0.910723533406465	Stk17b	98267.0	serine/threonine kinase 17b (apoptosis-inducing)
ENSMUSG00000026095	26.0635029404618	25.3583342527549	27.884841300357	28.1380174907419	1525.96184046123	0.123682270687345	0.126003842758139	0.981575386750306	0.32630907815695	0.736969996500639	Asnsd1	70396.0	asparagine synthetase domain containing 1
ENSMUSG00000026096	4.38968839063582	3.86866605222352	3.90460822578847	5.01139517833682	238.400696988954	0.109779510225161	0.282636619959969	0.388412195987589	0.697711020240266	0.928353288885889	Osgepl1	72085.0	O-sialoglycoprotein endopeptidase-like 1
ENSMUSG00000026097	18.5035312285077	18.2216643526717	19.9000213894965	19.7170534547476	1090.51355425541	0.109369661324596	0.141072045827602	0.775275219714699	0.438177048849421	0.816664536414301	Ormdl1	227102.0	ORM1-like 1 (S. cerevisiae)
ENSMUSG00000026098	6.09553072419819	5.71050091744238	5.46166933777813	6.70590180172321	452.997508786004	0.0443293721571058	0.212956237581524	0.208161886500909	0.83510256687278	0.967598195080622	Pms1	227099.0	PMS1 homolog 1, mismatch repair system component
ENSMUSG00000026102	48.8950423608699	51.8443037603414	47.6815233657647	58.6924608005316	2276.88855836235	0.0781140167719531	0.133427956014714	0.585439656763825	0.55825213016336	0.873757425168252	Inpp1	16329.0	inositol polyphosphate-1-phosphatase
ENSMUSG00000026103	57.7976403269435	54.6790510905493	51.4974197906265	57.6434982016763	5711.59821115042	-0.0436617619591684	0.101481740216783	-0.43024254280523	0.667019218158815	0.919661972807646	Gls	14660.0	glutaminase
ENSMUSG00000026104	233.43051131625	282.180635777977	213.77451503418	180.947794514196	22251.2542624682	-0.385471979578312	0.114679539495048	-3.36129689110721	0.0007757738912729	0.0182251649225567	Stat1	20846.0	signal transducer and activator of transcription 1
ENSMUSG00000026107	21.3724496103327	27.0511975087744	22.9082098470884	29.7412695147372	1822.24045142734	0.120797026998534	0.163822004600314	0.737367530651636	0.460898875290296	0.827616482014143	Nabp1	109019.0	nucleic acid binding protein 1
ENSMUSG00000026110	10.0688505118286	8.49651384381522	7.44262286027341	8.63550238338298	1735.76234978241	-0.206667838711915	0.142808922496462	-1.44716335015437	0.147851178589794	0.53761473724072	Mgat4a	269181.0	mannoside acetylglucosaminyltransferase 4, isoenzyme A
ENSMUSG00000026111	29.4314124580598	30.656257503089	31.2309832912193	34.1984757536512	865.60340646289	0.123187713956462	0.157486919349047	0.782209179439434	0.434091650694546	0.815015836627771	Unc50	67387.0	unc-50 homolog
ENSMUSG00000026112	34.5040780908259	32.5093321288352	33.4852700096928	33.6185219927449	4043.86486145548	0.0019930982538674	0.0993493938658326	0.0200615039137431	0.983994309386821	0.996543503445276	Coa5	76178.0	cytochrome C oxidase assembly factor 5
ENSMUSG00000026113	7.92854258030965	8.7291295005748	5.17011036184697	3.7655423508167	980.938777512872	-0.900403447406872	0.181690808751819	-4.95569067908536	7.20738001228044e-07	6.51774234946156e-05	Inpp4a	269180.0	inositol polyphosphate-4-phosphatase, type I
ENSMUSG00000026116	23.2519797679082	24.0071802271712	23.6245819393005	21.2840035590115	4541.84675602024	-0.0737179116638583	0.102583824788016	-0.718611455716263	0.472380353001005	0.832896895466643	Tmem131	56030.0	transmembrane protein 131
ENSMUSG00000026117	168.282144935038	173.401127927703	186.60030271415	183.180680644712	10850.455419473	0.113994054654149	0.0844546684840699	1.34976617279187	0.177090998684821	0.58205936162203	Zap70	22637.0	zeta-chain (TCR) associated protein kinase
ENSMUSG00000026121	0.145939521095041	0.203185608682756	0.39176981132135	0.149015217424662	20.1850027883618	0.609854782536535	0.940428816604355	0.648485852165358	0.516670758493096	0.853085928914656	Sema4c	20353.0	sema domain, immunoglobulin domain (Ig), transmembrane domain (TM) and short cytoplasmic domain, (semaphorin) 4C
ENSMUSG00000026123	16.4958224098283	16.0403044671028	14.148637004756	13.8757757098342	1560.7614300539	-0.215328417791753	0.125300536813182	-1.71849557287052	0.0857062612704664	0.417865497619634	Plekhb2	226971.0	pleckstrin homology domain containing, family B (evectins) member 2
ENSMUSG00000026125	0.170362931557694	0.0272071704775514	0.340463752682865	0.138811297965243	6.0585181322218	1.28221586628681	1.69209360474712	0.75776887442254	0.448589358844669		Prss39	21755.0	protease, serine 39
ENSMUSG00000026126	148.07028727533	166.892853688034	171.471063078463	165.469024972964	2752.69634787353	0.0974410531984585	0.114776008444025	0.848967083970163	0.395899608405303	0.790861411561544	Ptpn18	19253.0	protein tyrosine phosphatase, non-receptor type 18
ENSMUSG00000026127	36.9557720384956	36.9344073665487	36.011921280533	41.6075969222545	2243.60928815168	0.0705548354058957	0.122779767181262	0.574645456866963	0.565531102468653	0.876316210533472	Imp4	27993.0	IMP4, U3 small nucleolar ribonucleoprotein
ENSMUSG00000026131	0.211461958689362	0.300862065756791	0.151905433946104	0.0572876673920876	28.9512710659508	-1.3993444493155	0.828287288988008	-1.68944334643262	0.091134500139445	0.429833864948566	Dst	13518.0	dystonin
ENSMUSG00000026134	11.5803315957975	10.6292112416772	12.7416883087662	9.33368700018656	654.723121959073	-0.008828896771505	0.201957630611784	-0.0437165792882398	0.965130323489953	0.992210458252353	Prim2	19076.0	DNA primase, p58 subunit
ENSMUSG00000026135	11.1135707331523	8.71682368335439	7.94755506115657	6.47655498762372	1576.75065556499	-0.458766129454613	0.161950284843199	-2.83275901551387	0.0046148161840538	0.0668745611207469	Zfp142	77264.0	zinc finger protein 142
ENSMUSG00000026142	6.49298708103118	5.27194117891061	6.27610205125147	6.08652520239984	682.567425928271	0.0717527582183734	0.183193294306807	0.391677864028166	0.695296247796959	0.927352067366628	Rhbdd1	76867.0	rhomboid domain containing 1
ENSMUSG00000026150	70.6701298278492	60.9402687206865	72.1722430171533	65.5493941200561	1866.29341239926	0.065802298715768	0.132862941323151	0.495264503859831	0.620413423595982	0.900342760138245	Mff	75734.0	mitochondrial fission factor
ENSMUSG00000026154	12.4202568198157	12.3408439772671	15.0671701643493	14.1589186465437	224.247700247874	0.239140110878684	0.275015824309225	0.869550366708341	0.384546171851551	0.783271074815802	Sdhaf4	68002.0	succinate dehydrogenase complex assembly factor 4
ENSMUSG00000026155	22.9469898967912	23.7593801215563	24.1903295085206	26.0021066253078	1593.20861349318	0.103582888624386	0.127109632235389	0.81490982864749	0.415123926752036	0.802824257346878	Smap1	98366.0	small ArfGAP 1
ENSMUSG00000026156	0.40530307180844	0.387770172490684	0.289109210136437	0.210680702737898	58.175083380137	-0.666457167635872	0.533918476590653	-1.24823769331144	0.211944024002827	0.628897664396229	B3gat2	280645.0	beta-1,3-glucuronyltransferase 2 (glucuronosyltransferase S)
ENSMUSG00000026158	1.35771375185626	1.53848944005905	1.6250622225701	1.34765626449662	187.309271562932	0.0382008825992231	0.30760913456215	0.124186437615379	0.901167660324672	0.980440701380442	Ogfrl1	70155.0	opioid growth factor receptor-like 1
ENSMUSG00000026159	49.1510013576917	62.1842425344479	53.1143320613863	60.1786878018869	6954.85325013021	0.0251481708056113	0.124177447629907	0.202518019862687	0.839511772452936	0.968295093185648	Agfg1	15463.0	ArfGAP with FG repeats 1
ENSMUSG00000026162	2.86493356825694	2.61086111896825	2.00974113931624	2.76048822426193	73.7011796656688	-0.198521520887478	0.478078799983688	-0.415248534120842	0.677959972630215	0.921500192124429	Nhej1	75570.0	non-homologous end joining factor 1
ENSMUSG00000026167	0.0404306979073147	0.192338744599459	0.0	0.0	2.90642779376786	-4.81380750272089	2.8500210898022	-1.68904276531336	0.0912112348303706		Wnt10a	22409.0	wingless-type MMTV integration site family, member 10A
ENSMUSG00000026171	18.8992339063626	19.554957052403	22.4596764918651	22.1696894328136	766.849696753339	0.214734983800708	0.161495346557075	1.32966669553428	0.183628112608409	0.591896239946264	Rnf25	57751.0	ring finger protein 25
ENSMUSG00000026172	8.45044698385277	9.86870299944766	9.86668522776197	9.3926202468715	417.173531610463	0.072118699774013	0.214610712130333	0.336044268518224	0.736837484133802	0.942713918105723	Bcs1l	66821.0	BCS1-like (yeast)
ENSMUSG00000026173	0.961609301767595	0.181506089539127	0.0	0.490923203133452	14.5725634185466	-1.24234690837696	1.56060937988407	-0.796065257834895	0.425994106222308		Plcd4	18802.0	phospholipase C, delta 4
ENSMUSG00000026174	20.5500186697887	20.3499366857831	21.5529144638869	22.1013118303409	2100.24180536868	0.0940591982276116	0.114290097283394	0.822986421950298	0.41051571489166	0.799487167978562	Cnot9	58184.0	CCR4-NOT transcription complex, subunit 9
ENSMUSG00000026175	0.488303173349795	0.050110873770801	0.115808968691876	0.0102978151494088	12.1139253555023	-2.04372154335465	1.4646175682324	-1.39539603216773	0.162896447187526		Vil1	22349.0	villin 1
ENSMUSG00000026176	56.5472337626367	60.1510352355613	64.4394570434381	68.1946159747688	5528.62095706702	0.184650814906249	0.0964390032101344	1.91469020582789	0.0555320233741715	0.331528069625241	Ctdsp1	227292.0	CTD (carboxy-terminal domain, RNA polymerase II, polypeptide A) small phosphatase 1
ENSMUSG00000026179	25.3136181398529	24.0608071247259	26.4392903986078	24.9571143613441	561.316981123682	0.0577966771011508	0.184618276672493	0.313060430109422	0.754234751267804	0.94734292158886	Pnkd	56695.0	paroxysmal nonkinesiogenic dyskinesia
ENSMUSG00000026181	14.5658430356837	15.3295924251142	13.060775978225	13.49717082094	2200.31297583514	-0.170816488358186	0.114524491540316	-1.49152802217902	0.135822919758604	0.515900314430411	Ppm1f	68606.0	protein phosphatase 1F (PP2C domain containing)
ENSMUSG00000026187	16.7642529298368	15.9348896432811	17.6239578689452	16.9580868410759	1310.79633942977	0.0808159383824428	0.134026272956455	0.602985792261044	0.546518140917364	0.867790621110277	Xrcc5	22596.0	X-ray repair complementing defective repair in Chinese hamster cells 5
ENSMUSG00000026189	2.13363011515538	0.646944638390239	1.59705715146191	1.8231886340277	50.1501267678569	0.300714389197559	0.671416837668807	0.447880321622041	0.654239571013667	0.914598304589146	Pecr	111175.0	peroxisomal trans-2-enoyl-CoA reductase
ENSMUSG00000026192	65.9422935503298	62.2236977355284	66.8739827588665	66.0693553885555	5676.12346217842	0.0528350955127652	0.093588904208577	0.564544439958547	0.572383665007033	0.87950241423491	Atic	108147.0	5-aminoimidazole-4-carboxamide ribonucleotide formyltransferase/IMP cyclohydrolase
ENSMUSG00000026196	2.56504478519779	3.02993204950825	2.31118780558479	2.37674034209255	463.038711114507	-0.255412251548539	0.206687857890294	-1.23573902287045	0.216555587310382	0.634408297313777	Bard1	12021.0	BRCA1 associated RING domain 1
ENSMUSG00000026197	27.9473949187122	26.9532385291867	32.4279145720355	27.3780166821382	875.444149490072	0.123197760232559	0.164222883112022	0.750186319336033	0.453142497141659	0.823402200627762	Zfand2b	68818.0	zinc finger, AN1 type domain 2B
ENSMUSG00000026198	6.7342281292218	6.40805110174679	6.46190741470794	5.66396315472672	372.193209987106	-0.116591526725827	0.223222219971534	-0.522311473923584	0.601453481649503	0.890844774312136	Abcb6	74104.0	ATP-binding cassette, sub-family B (MDR/TAP), member 6
ENSMUSG00000026199	23.4195658296661	24.503795638549	22.2758228270332	28.4082119539722	1830.08321036681	0.0804268939116926	0.144907402551716	0.55502267306868	0.578879152264056	0.881843942234029	Ankzf1	52231.0	ankyrin repeat and zinc finger domain containing 1
ENSMUSG00000026200	4.89713405046482	4.98747601372299	4.23078775519236	5.27405184386333	236.372292747369	-0.0585953034313826	0.277810703798048	-0.210918091456901	0.832951186739144	0.967404514295999	Glb1l	74577.0	galactosidase, beta 1-like
ENSMUSG00000026201	78.2034444612052	84.8491846901328	76.1493538970575	86.5809548042017	2212.96089108307	-0.0029083899450628	0.124223967557967	-0.0234124702522134	0.98132125791042	0.995649317466478	Stk16	20872.0	serine/threonine kinase 16
ENSMUSG00000026202	125.03500242409	129.50422752947	128.183037812621	115.705018179373	5031.91788206029	-0.0617808499496962	0.100843187870446	-0.612642769971397	0.540112571522741	0.864062314529837	Tuba4a	22145.0	tubulin, alpha 4A
ENSMUSG00000026203	9.89071915106503	9.65361080588462	8.91962061218914	8.13786752615471	544.707133733045	-0.196631282830343	0.187877636913254	-1.04659227176213	0.29528766779049	0.714913361214762	Dnajb2	56812.0	DnaJ heat shock protein family (Hsp40) member B2
ENSMUSG00000026204	0.712651030144154	0.795647320481364	0.431918963915572	0.458413560947205	66.5334621139317	-0.760608396296978	0.493210808920943	-1.54215678679276	0.123035498229562	0.493283879666557	Ptprn	19275.0	protein tyrosine phosphatase, receptor type, N
ENSMUSG00000026205	0.344682113947328	0.351337481508885	0.609185611921491	0.225538179945842	22.0165324920969	0.254849095888435	0.897308615644595	0.284014988204878	0.776398894491427	0.950867944019193	Slc23a3	22626.0	solute carrier family 23 (nucleobase transporters), member 3
ENSMUSG00000026209	31.7462712858671	27.4506389724297	29.164221293964	28.1044001613099	1185.62232288255	-0.047019005512457	0.146452449579154	-0.321053049283715	0.748170189537386	0.945812726578145	Dnpep	13437.0	aspartyl aminopeptidase
ENSMUSG00000026213	21.686824632518	18.9174834399992	18.4801154608434	20.2336205790756	1910.92163817648	-0.0685277997961627	0.130260716030128	-0.526081860169668	0.598831331644966	0.889899165304065	Stk11ip	71728.0	serine/threonine kinase 11 interacting protein
ENSMUSG00000026219	121.866878878601	120.535277966496	106.782770548277	96.6751770802	13043.2064589939	-0.252707498814739	0.0898998686914651	-2.81098851970549	0.0049389548139132	0.0701927022692109	Trip12	14897.0	thyroid hormone receptor interactor 12
ENSMUSG00000026222	378.452022889355	390.745808099637	384.948596636061	360.949244390534	21014.9216541489	-0.044399263375926	0.0836602954060917	-0.530708900326129	0.595620517431489	0.888801931497406	Sp100	20684.0	nuclear antigen Sp100
ENSMUSG00000026223	40.9082944874145	47.6943774563345	46.3713792839389	46.1648851553428	2993.67419074562	0.0624538622101219	0.116848801172977	0.53448440705582	0.59300643478686	0.888197839874182	Itm2c	64294.0	integral membrane protein 2C
ENSMUSG00000026224	0.329149393848488	0.396556910150098	0.527889004801767	0.349415856677906	24.4814815892522	0.260814582736623	0.811304103444412	0.321475734720591	0.74784989804648	0.945776150652749	4933407L21Rik	71141.0	RIKEN cDNA 4933407L21 gene
ENSMUSG00000026227	0.0	0.0187258895360223	0.0098383552668539	0.0962302313304666	2.92015075898234	2.40479150565529	2.60971819198896	0.921475549749878	0.356802200772652		2810459M11Rik	72792.0	RIKEN cDNA 2810459M11 gene
ENSMUSG00000026228	0.0162062220126308	0.0	0.0487836568706329	0.143167905555505	2.85403979561915	3.28869657356219	2.65278416636182	1.23971509452746	0.215080792051131		Htr2b	15559.0	5-hydroxytryptamine (serotonin) receptor 2B
ENSMUSG00000026229	28.9866084449621	27.76348088436	29.0342082696722	27.1851460607724	2677.92382267868	-0.0135527852427083	0.110322940732042	-0.122846482814721	0.902228665034061	0.980583228880862	Psmd1	70247.0	proteasome (prosome, macropain) 26S subunit, non-ATPase, 1
ENSMUSG00000026234	313.921360739566	281.931761996833	349.411529467521	389.547308633361	27419.2078332088	0.310532843107733	0.095184049611415	3.26244622261262	0.0011045512759784	0.023454591456215	Ncl	17975.0	nucleolin
ENSMUSG00000026238	1491.77656190377	1504.74428912106	1798.72602023667	1687.55787437384	54525.1236293294	0.218397519223385	0.0800501623086986	2.72825829360814	0.006366973170269	0.08398852390542	Ptma	19231.0	prothymosin alpha
ENSMUSG00000026239	17.2317218641699	19.8855684829515	20.2994440947507	22.4367212100089	645.745133136555	0.203237479602934	0.182564507640722	1.11323653337315	0.265606856075689	0.686105590385334	Pde6d	18582.0	phosphodiesterase 6D, cGMP-specific, rod, delta
ENSMUSG00000026240	9.39995165346029	10.2999792979308	10.5229551621587	12.5975385645865	718.900278032778	0.230906101799628	0.179047201037435	1.2896381538595	0.197176322029402	0.610391319989261	Cops7b	26895.0	COP9 signalosome subunit 7B
ENSMUSG00000026245	40.1124488781146	38.5480540455342	41.015652101234	46.3071214912913	2339.46993102115	0.150628213269208	0.119445006333986	1.26106748111368	0.207284535554321	0.623310657843744	Farsb	23874.0	phenylalanyl-tRNA synthetase, beta subunit
ENSMUSG00000026248	15.9515351961006	17.4427215535522	17.5055553985641	14.9084152267008	670.329279150144	-0.0433051081624104	0.181123491198496	-0.239091615758178	0.811034542926373	0.960539026754298	Mrpl44	69163.0	mitochondrial ribosomal protein L44
ENSMUSG00000026249	0.0759568267687642	0.189066192933472	0.306478021265271	0.0149162359537188	8.22366265608074	0.222555627533097	1.5978522872329	0.139284231284301	0.88922555003046		Serpine2	20720.0	serine (or cysteine) peptidase inhibitor, clade E, member 2
ENSMUSG00000026254	64.2787166459908	64.5660146704504	70.8277618043292	71.6713356545218	3463.69627147444	0.145312020292576	0.100275103401925	1.44913358712914	0.147300279893788	0.536535145898765	Eif4e2	26987.0	eukaryotic translation initiation factor 4E member 2
ENSMUSG00000026260	58.3463994659584	63.7213408951719	61.2098442071747	63.7192456417344	3101.38576841352	0.0334195029665151	0.108558053177111	0.307849136829966	0.758197130233279	0.948141381935024	Ndufa10	67273.0	NADH:ubiquinone oxidoreductase subunit A10
ENSMUSG00000026269	35.1826328668882	37.8134298242635	34.1517413959196	34.0842164921415	3263.01748522954	-0.0974418354283469	0.104923700503425	-0.928692325573919	0.353048559105782	0.760071892650423	Rnpepl1	108657.0	arginyl aminopeptidase (aminopeptidase B)-like 1
ENSMUSG00000026270	7.9644988731073	7.82115831764085	9.49163791027314	9.42817754103917	530.514272381464	0.261361499203412	0.187224414905142	1.39597978893849	0.16272058147679	0.560354678465847	Capn10	23830.0	calpain 10
ENSMUSG00000026273	8.21478979750666	7.86365550308634	7.5981933722364	9.44181000273105	332.836508142287	0.0839691309072123	0.241073863707447	0.348312876459774	0.727605224594063	0.939685791457364	Mterf4	69821.0	mitochondrial transcription termination factor 4
ENSMUSG00000026274	2.32924044796159	3.89774577788341	3.29459792458361	2.58890596555337	343.190559071753	-0.0801334449915727	0.28999126903703	-0.276330543528674	0.782294198506368	0.95303238023707	Pask	269224.0	PAS domain containing serine/threonine kinase
ENSMUSG00000026275	16.0342705157602	16.8646045676424	16.8740983462447	19.1617008128223	1717.08121531181	0.131302400972041	0.130174514070033	1.00866442183453	0.313135600054355	0.728494324475402	Ppp1r7	66385.0	protein phosphatase 1, regulatory subunit 7
ENSMUSG00000026276	14.9485477749885	16.052889783114	15.6404927083414	11.2986047634706	982.677358137538	-0.203537719387853	0.183011787400193	-1.11215633855745	0.266070936872619	0.686790729135717	Septin2	18000.0	septin 2
ENSMUSG00000026277	54.1774283983515	55.6872342492625	51.2710063602792	53.9541427296082	3174.19855847648	-0.0622680323109289	0.104376615467976	-0.596570716838712	0.550794026895858	0.870471494014586	Stk25	59041.0	serine/threonine kinase 25 (yeast)
ENSMUSG00000026279	15.3381149309803	15.8406434418131	16.5160840269648	15.7206298689555	631.897800176764	0.0481636063294617	0.17514070257071	0.274999503956063	0.783316619406796	0.953254267919	Thap4	67026.0	THAP domain containing 4
ENSMUSG00000026280	21.9012154990306	28.9370270510163	31.5210824299672	35.1990856930267	1454.40020301317	0.393057324896011	0.161258434627284	2.43743730865603	0.0147917788289169	0.146838989382098	Atg4b	66615.0	autophagy related 4B, cysteine peptidase
ENSMUSG00000026281	88.3243208389552	89.2572179533814	86.4306240756882	90.5335588539803	2294.41746553597	-0.0050154862967561	0.112397638694432	-0.0446227016422594	0.964408047386783	0.992210458252353	Dtymk	21915.0	deoxythymidylate kinase
ENSMUSG00000026283	9.70009872257099	9.70202598107888	8.38142740509766	9.60557018982826	1337.81289822181	-0.10916947444197	0.139533934381836	-0.782386556543487	0.43398743198501	0.815015836627771	Ing5	66262.0	inhibitor of growth family, member 5
ENSMUSG00000026285	3.26056604325734	4.42147693373768	5.47953564260296	5.53344439536063	269.161083534013	0.51906260419631	0.271749939416086	1.91007440631497	0.0561236337907337	0.332436221148074	Pdcd1	18566.0	programmed cell death 1
ENSMUSG00000026288	52.5789624899269	54.1939719916928	52.7757972389381	46.8316826323533	4945.75289241568	-0.100396648231437	0.103161212802364	-0.973201511538811	0.330453159741025	0.741749926565921	Inpp5d	16331.0	inositol polyphosphate-5-phosphatase D
ENSMUSG00000026289	22.0484677822038	23.8114804279188	21.4165730775889	21.2289483037251	1949.68490680431	-0.10477046394328	0.119678037943168	-0.875436009345616	0.381336713917088	0.780345417521283	Atg16l1	77040.0	autophagy related 16-like 1 (S. cerevisiae)
ENSMUSG00000026304	0.0690660877406115	0.138003342023715	0.0706037208147339	0.196190269132233	2.54224746428995	0.372849041097901	2.3868737698789	0.156208110291822	0.87586898412553		Rab17	19329.0	RAB17, member RAS oncogene family
ENSMUSG00000026305	103.456132260118	98.8590072048084	92.6043302344489	89.1338709950105	9332.01355478884	-0.154726943975639	0.087703801566437	-1.76419882846733	0.0776985099216883	0.394611413120426	Lrrfip1	16978.0	leucine rich repeat (in FLII) interacting protein 1
ENSMUSG00000026307	14.0145987651248	13.5977590789729	14.6600303154601	15.2835598744842	912.707536624478	0.116921727864852	0.151598130453089	0.771261014337067	0.440552235446047	0.816760732311399	Scly	50880.0	selenocysteine lyase
ENSMUSG00000026308	0.158969889266124	0.0202858485264895	0.127852590484459	0.208427521617297	12.3307315327196	0.911538286622287	1.26578847766102	0.72013476399048	0.471442025055465		Klhl30	70788.0	kelch-like 30
ENSMUSG00000026309	60.8041395089272	61.3959918701146	74.5372902092797	66.547978372069	2320.87565401403	0.207253790995439	0.117961087406606	1.75696745046987	0.0789233574127011	0.397660562445955	Ilkap	67444.0	integrin-linked kinase-associated serine/threonine phosphatase 2C
ENSMUSG00000026311	6.83974142025742	5.40768318117105	5.51509217946108	4.36861466411772	728.896155236652	-0.310192045531852	0.197305224993847	-1.57214308714595	0.115917370859736	0.480068082641497	Asb1	65247.0	ankyrin repeat and SOCS box-containing 1
ENSMUSG00000026313	17.2935856662257	19.2452408303318	13.7664664290485	13.005530889679	2483.40683370723	-0.448766942508249	0.117042588324391	-3.83421922680369	0.0001259637624011	0.0044349321466205	Hdac4	208727.0	histone deacetylase 4
ENSMUSG00000026317	4.35012062505378	2.98094099845008	3.52776124228978	1.727580832211	333.364647378593	-0.488457795421736	0.33505093357027	-1.45786131743248	0.144878772818384	0.532596388754754	Cln8	26889.0	CLN8 transmembrane ER and ERGIC protein
ENSMUSG00000026319	21.1024590055082	21.7511609919974	19.0687509824771	18.2465148933046	2008.24660719572	-0.19954447209797	0.116985078098384	-1.7057258527464	0.0880591338973455	0.42216584780198	Relch	227446.0	RAB11 binding and LisH domain, coiled-coil and HEAT repeat containing
ENSMUSG00000026333	5.41362533614666	7.60526151169076	6.13911161586357	5.99881269153339	324.284323895989	-0.101293967689401	0.258127775082515	-0.392417931999069	0.694749438621264	0.927352067366628	Gin1	252876.0	gypsy retrotransposon integrase 1
ENSMUSG00000026335	3.06908339485345	2.57988190128816	1.83397457449864	2.72260860941224	211.328959877258	-0.311524000097768	0.315566929741099	-0.98718836081256	0.323550306621228	0.735382113671901	Pam	18484.0	peptidylglycine alpha-amidating monooxygenase
ENSMUSG00000026339	8.66926173038209	8.16556701680375	7.05314520631564	6.68367774143895	1634.92640726769	-0.293306510730568	0.126208581053113	-2.32398231786739	0.0201264417534113	0.180891361790531	Ccdc93	70829.0	coiled-coil domain containing 93
ENSMUSG00000026341	443.279800716158	407.506799632973	478.863001867461	459.005919239955	33831.9210734175	0.14059869860949	0.0849686559254212	1.65471251814194	0.0979828265807169	0.445422510253742	Actr3	74117.0	ARP3 actin-related protein 3
ENSMUSG00000026342	0.048307762921032	0.0577975856230966	0.289606283132862	0.166180696928275	9.49082191789067	2.0826712775367	1.31595873830733	1.58262658008227	0.113506601521293		Slc35f5	74150.0	solute carrier family 35, member F5
ENSMUSG00000026347	0.0373433376394899	0.138321434029281	0.382786032135317	0.262568269372493	10.1626429870002	1.88680627756413	1.30679897343481	1.44383819999859	0.148784493824197		Tmem163	72160.0	transmembrane protein 163
ENSMUSG00000026349	28.5676733780216	25.6780847353949	21.0017644252496	22.0076898225477	3571.04743432313	-0.334619010041775	0.108008362371256	-3.09808428435932	0.001947760251412	0.0358205175511812	Ccnt2	72949.0	cyclin T2
ENSMUSG00000026353	27.8544314359775	28.9349270575917	25.8517616823618	26.3844272130238	3039.3208945199	-0.120557729680573	0.104480628302996	-1.15387638492135	0.248550852127082	0.671479494789105	Ubxn4	67812.0	UBX domain protein 4
ENSMUSG00000026354	0.169674037616105	0.0491905555025691	0.630681675861407	0.0709073486559255	33.1986005811534	1.63457143706698	0.992954246019968	1.64616994551239	0.0997287750903786	0.449152450344884	Lct	226413.0	lactase
ENSMUSG00000026355	79.5435780364679	85.8926577628414	83.0721839935415	77.0975728364401	7204.69198207337	-0.0466742565976567	0.0960225081699695	-0.486076207414188	0.626913135323871	0.903259318478892	Mcm6	17219.0	minichromosome maintenance complex component 6
ENSMUSG00000026356	47.5984787756396	48.5147582086598	47.3525809739309	52.8708749898008	3215.5875800899	0.0604273289338401	0.109544519267581	0.551623480004838	0.581206346075793	0.883205535197231	Dars1	226414.0	aspartyl-tRNA synthetase
ENSMUSG00000026357	0.0333239596544536	0.175483369758536	0.267454707876559	0.866683482514414	20.4492414879164	2.43652598723766	1.0802178338193	2.25558763330438	0.0240964684218972	0.20393953370148	Rgs18	64214.0	regulator of G-protein signaling 18
ENSMUSG00000026358	13.940173274638	8.80761605267513	14.874091337485	6.70023825763664	379.955900084596	-0.0716877070140146	0.345088391175244	-0.207737231524575	0.83543414522869	0.967598195080622	Rgs1	50778.0	regulator of G-protein signaling 1
ENSMUSG00000026360	24.6749341457451	16.2310656393439	43.4557940741925	20.1458270452384	1210.5142378917	0.636735925417638	0.605356351864153	1.05183653141964	0.292874555279655	0.713304326389465	Rgs2	19735.0	regulator of G-protein signaling 2
ENSMUSG00000026361	23.6859364164151	26.7046383941233	22.9935819029949	21.396984628681	1953.51432034333	-0.18273719150908	0.126336814612375	-1.44642867615233	0.148057003567791	0.537623860549965	Cdc73	214498.0	cell division cycle 73, Paf1/RNA polymerase II complex component
ENSMUSG00000026374	83.4604271220124	87.4426420519918	78.4387738294008	86.2350401460001	3657.43472018352	-0.0536825514003216	0.106057580629916	-0.506164208927647	0.612741378344652	0.896529480302821	Tsn	22099.0	translin
ENSMUSG00000026377	31.4413057706782	26.4582538510168	31.8341050074647	31.8688820980452	1703.6223538785	0.138060419751811	0.135123881040756	1.0217321963256	0.306907668282281	0.723164274107599	Nifk	67949.0	nucleolar protein interacting with the FHA domain of MKI67
ENSMUSG00000026380	0.0101712766569161	0.0162163599274647	0.0	0.016708223390096	2.72904401315868	-0.577630626453251	2.4934375455673	-0.23166035479017	0.816801826031788		Tfcp2l1	81879.0	transcription factor CP2-like 1
ENSMUSG00000026383	0.0937635062764606	0.163573798420522	0.0569544873926624	0.13565806852409	10.8028656393321	-0.436632477262085	1.24270630957928	-0.351356128070122	0.725321191521797		Epb41l5	226352.0	erythrocyte membrane protein band 4.1 like 5
ENSMUSG00000026384	3.49524016032923	4.45121478831673	3.79504348800041	4.00860809033472	1262.42397792963	-0.0246142713432924	0.15760217493576	-0.156179769431008	0.875891322700029	0.975617238313844	Ptpn4	19258.0	protein tyrosine phosphatase, non-receptor type 4
ENSMUSG00000026385	58.1211389180641	59.595620070825	66.4872761494531	75.3398021315775	829.610426301599	0.268881120504268	0.162445555990386	1.65520761011265	0.0978823920777864	0.445422510253742	Dbi	13167.0	diazepam binding inhibitor
ENSMUSG00000026388	13.1089055402536	11.1901613313016	16.2259939549614	13.958852272983	133.36573060194	0.312528688932577	0.357737826272603	0.873624945365502	0.382322536717821	0.781635870592348	3110009E18Rik	73103.0	RIKEN cDNA 3110009E18 gene
ENSMUSG00000026389	2.6348099067798	2.22066570390522	6.70317783680028	7.49314749336657	420.890951895551	1.54781927082473	0.220974420934972	7.00451782733812	2.4783786591205898e-12	9.62412748128503e-10	Steap3	68428.0	STEAP family member 3
ENSMUSG00000026393	14.5519151171564	17.7181721565006	14.3946324495564	16.3148680079442	2310.63879854878	-0.0717239030464175	0.13603371917525	-0.527250916032198	0.598019354972748	0.889899165304065	Nek7	59125.0	NIMA (never in mitosis gene a)-related expressed kinase 7
ENSMUSG00000026395	631.231670450718	654.230437470461	561.111147527844	504.353543433174	75757.4387487667	-0.270813336302916	0.0863199101250946	-3.13732180571613	0.0017049887851684	0.0324833577641824	Ptprc	19264.0	protein tyrosine phosphatase, receptor type, C
ENSMUSG00000026399	6.41737773961577	4.78237017169805	2.17251930897111	3.60298380148686	284.795691754134	-0.959583929613901	0.308228094667027	-3.11322668574557	0.0018505382177596	0.0343637919677648	Cd55	13136.0	CD55 molecule, decay accelerating factor for complement
ENSMUSG00000026404	5.58098646679065	5.47250802220224	4.77432531801838	6.14107061160177	314.978285409276	-0.018005418405534	0.2496531815639	-0.0721217261992932	0.942505036240438	0.988915719101323	Ddx59	67997.0	DEAD box helicase 59
ENSMUSG00000026409	5.8238793779042	6.45268210889188	3.80436757782081	3.91367797441426	429.402974535846	-0.669664661016874	0.208910220540962	-3.20551411646024	0.0013482143348778	0.0270523918896532	Pfkfb2	18640.0	6-phosphofructo-2-kinase/fructose-2,6-biphosphatase 2
ENSMUSG00000026411	24.501061262097	26.7170857268837	22.2597631356356	22.5145611081736	930.375057020362	-0.194261339481757	0.152598009488203	-1.27302669368551	0.203008569723801	0.617301277306161	Tmem9	66241.0	transmembrane protein 9
ENSMUSG00000026414	0.216656948548104	0.109655238260371	0.138446077281392	0.372413117281122	9.63775668288633	0.669829669671733	1.31178378669656	0.510625056099034	0.60961362746306		Tnnt2	21956.0	troponin T2, cardiac
ENSMUSG00000026418	0.498670275846105	0.20860243225121	0.932256475263347	0.649148090758842	14.3276224669409	1.14380945638493	1.08784021924912	1.05144986933323	0.293052021997712		Tnni1	21952.0	troponin I, skeletal, slow 1
ENSMUSG00000026421	58.8372194278006	52.2608600209826	56.9678178632699	52.0711602520372	2975.96792097961	-0.0269327858731501	0.11630604997878	-0.23156822777546	0.816873387321168	0.961923069414132	Csrp1	13007.0	cysteine and glycine-rich protein 1
ENSMUSG00000026425	17.5834123122745	16.8068765401419	14.5906091373933	15.0381924340674	2129.85660292029	-0.214894704431695	0.115143588622427	-1.86631932357404	0.0619967028430914	0.350103707287141	Srgap2	14270.0	SLIT-ROBO Rho GTPase activating protein 2
ENSMUSG00000026426	28.856516234319	25.5764885023947	26.6164899219608	23.8389819116718	1193.10603117085	-0.109289643387286	0.147777792445609	-0.739553904403537	0.459570720249907	0.826551180964381	Arl8a	68724.0	ADP-ribosylation factor-like 8A
ENSMUSG00000026427	20.0673189065607	21.0289009348137	19.7941674695937	21.1146819327093	1399.06727343796	-0.0066873867195949	0.132281440943357	-0.0505542324902441	0.95968073333992	0.991382659141881	Eif2d	16865.0	eukaryotic translation initiation factor 2D
ENSMUSG00000026429	7.58554934566886	7.08520337113782	7.61941502591964	6.5244289316581	252.012630724418	-0.0529916767378084	0.266048507331457	-0.199180507604911	0.84212154660299	0.968335394104011	Ube2t	67196.0	ubiquitin-conjugating enzyme E2T
ENSMUSG00000026430	134.783316433659	127.529685799047	131.774552273941	122.151427232458	12289.5198230156	-0.0468758709087103	0.0894533251745214	-0.524026030527726	0.600260434941497	0.890484081003461	Rassf5	54354.0	Ras association (RalGDS/AF-6) domain family member 5
ENSMUSG00000026433	14.5318421574729	16.9592433342958	14.8280714745473	17.2398223189019	533.889638721078	0.0258710003056169	0.200484538694859	0.129042371416945	0.89732412154953	0.979283383767436	Rab29	226422.0	RAB29, member RAS oncogene family
ENSMUSG00000026434	26.3675630969407	27.4991284208762	25.5322860953585	25.1281649752274	3782.20292349707	-0.0886005672791805	0.0996544991742411	-0.889077442697963	0.373961461003479	0.774641090074673	Nucks1	98415.0	nuclear casein kinase and cyclin-dependent kinase substrate 1
ENSMUSG00000026435	0.0101677855947843	0.0	0.209482853942148	0.381685753872482	7.44849071529492	5.59278153284529	2.00685516898241	2.7868386415155	0.0053224974170198		Slc45a3	212980.0	solute carrier family 45, member 3
ENSMUSG00000026436	81.3146277496571	81.6948470155971	72.4766184557449	75.4144562864829	6386.66673808856	-0.140445565928633	0.0904917492613173	-1.55202620211332	0.120655954234943	0.488207344089474	Elk4	13714.0	ELK4, member of ETS oncogene family
ENSMUSG00000026439	28.8350487516323	27.6420761734183	24.0872522917439	25.2224734801668	2095.7278460627	-0.195690792090223	0.116169846340578	-1.68452312071164	0.092080615001945	0.43213083456849	Rbbp5	213464.0	retinoblastoma binding protein 5, histone lysine methyltransferase complex subunit
ENSMUSG00000026447	1.39605930591624	1.90625399455542	0.904449424194042	0.779962975093183	314.038344370091	-0.972080066324646	0.264088350966901	-3.68088960670015	0.0002324216235021	0.0073398476626234	Pik3c2b	240752.0	phosphatidylinositol-4-phosphate 3-kinase catalytic subunit type 2 beta
ENSMUSG00000026455	7.02074498132357	7.48638379378222	6.56897261512672	6.29734441556805	690.716189937131	-0.173311610897168	0.16995634400132	-1.01974193382167	0.307850868327159	0.723874446041581	Klhl12	240756.0	kelch-like 12
ENSMUSG00000026456	11.1833382305048	14.1456486913476	15.2792136186178	11.7846225778419	708.05624290886	0.0941315525022162	0.202123625087406	0.465712765944654	0.64142111339079	0.910534232918454	Cyb5r1	72017.0	cytochrome b5 reductase 1
ENSMUSG00000026457	28.203731615867	30.7548350432897	29.9284961954658	33.9130606775758	2990.94471582959	0.11478139446222	0.116685022869117	0.983685751949221	0.325270047481577	0.736707244580104	Adipor1	72674.0	adiponectin receptor 1
ENSMUSG00000026458	0.286483554277766	0.138355994304542	0.0576791376060027	0.162056209454619	22.0917211529342	-0.941445183048269	0.931393832700228	-1.01079172955108	0.312116122336336	0.727297769715257	Ppfia4	68507.0	protein tyrosine phosphatase, receptor type, f polypeptide (PTPRF), interacting protein (liprin), alpha 4
ENSMUSG00000026463	0.431077004102854	0.667671793546529	0.562903590864491	0.498406398341531	142.593541432216	-0.0478052208600597	0.37076707252367	-0.12893599351924	0.897408295657636	0.979294299327859	Atp2b4	381290.0	ATPase, Ca++ transporting, plasma membrane 4
ENSMUSG00000026466	38.3820407186793	36.9057121289115	34.27961613705	34.8138876038176	4134.6781314164	-0.123782302431943	0.0977006383109674	-1.26695489990517	0.205171416603914	0.620306437696696	Tor1aip1	208263.0	torsin A interacting protein 1
ENSMUSG00000026469	7.61995133982254	8.21034534319049	6.07611931276187	6.07184847496143	1551.10663633987	-0.382085396166058	0.127857872376272	-2.98836034938562	0.0028047864567936	0.0465806233824479	Xpr1	19775.0	xenotropic and polytropic retrovirus receptor 1
ENSMUSG00000026470	31.8008362637534	30.601781140904	31.1135054618811	29.7053199128721	2453.52664024416	-0.0371116457394872	0.111226176443925	-0.333659278112444	0.738636681546216	0.942881185966808	Stx6	58244.0	syntaxin 6
ENSMUSG00000026471	6.65125587638276	6.77155042994539	7.241329318727	6.54838155635674	532.885829396398	0.0387091108735788	0.190036732485479	0.203692782796803	0.838593582455378	0.968144166111794	Mr1	15064.0	major histocompatibility complex, class I-related
ENSMUSG00000026473	33.5267572422405	30.7883775668441	28.155844271283	28.1513270338247	2562.56250329619	-0.191766481570191	0.112172203103727	-1.70957221365139	0.0873450074962696	0.420589606075973	Glul	14645.0	glutamate-ammonia ligase (glutamine synthetase)
ENSMUSG00000026475	1.68537826925592	0.834050602037359	1.21896502369284	0.645300444299468	77.8424817508472	-0.434162899646537	0.545048652334075	-0.7965580646559	0.425707740493431	0.809665841331126	Rgs16	19734.0	regulator of G-protein signaling 16
ENSMUSG00000026478	0.434600748072121	1.03291472364071	0.289747251339347	0.274277570336836	88.5027535327837	-1.37710281840796	0.518283805091558	-2.65704389155028	0.0078829179129039	0.0970878406754389	Lamc1	226519.0	laminin, gamma 1
ENSMUSG00000026480	1.03524867000443	0.76727257072993	0.358980165438155	0.388768872133158	36.0263133833708	-1.26084607906736	0.672678307276167	-1.87436708665815	0.0608798467129831	0.347335752829727	Ncf2	17970.0	neutrophil cytosolic factor 2
ENSMUSG00000026482	0.146327614051754	0.263522206041671	0.137960555207299	1.03444668461884	38.3721054362809	1.45897636094342	0.885177179084067	1.64823088011949	0.0993053023255723	0.448033050540859	Rgl1	19731.0	ral guanine nucleotide dissociation stimulator,-like 1
ENSMUSG00000026483	1.17916464829403	1.55777374496965	0.742261605414213	0.726630868012156	205.759022892847	-0.896613995582054	0.30288945789748	-2.96020205459093	0.0030743733503207	0.0499888563353263	Niban1	63913.0	niban apoptosis regulator 1
ENSMUSG00000026484	26.7357259138462	23.9905117623951	23.2266129503589	21.2266640978794	1961.32816209139	-0.190148277024272	0.126302620624656	-1.50549747965525	0.132196224342204	0.510566819172803	Rnf2	19821.0	ring finger protein 2
ENSMUSG00000026489	8.03366500585794	7.28206353578493	6.78835824861253	10.5610495867864	418.016302867515	0.176683048217274	0.254086829229129	0.695364843401409	0.486826686970492	0.837045907316186	Coq8a	67426.0	coenzyme Q8A
ENSMUSG00000026490	0.0113683831425621	0.0530866934588042	0.0812317320448289	0.0	2.55404530517272	-0.362949291307722	2.81153879047922	-0.129092756086733	0.897284253852921		Cdc42bpa	226751.0	CDC42 binding protein kinase alpha
ENSMUSG00000026491	24.0835577752479	18.1397150650518	19.3042574688057	17.7243835572136	3391.53888321843	-0.188768180421786	0.139482004961101	-1.35335149845623	0.175943364310593	0.580119613787896	Ahctf1	226747.0	AT hook containing transcription factor 1
ENSMUSG00000026492	12.6840088516805	16.2473816800108	19.5181743749263	15.4074855473007	917.751918003418	0.271639129296976	0.187471211492111	1.44896449505479	0.147347498143868	0.536535145898765	Tfb2m	15278.0	transcription factor B2, mitochondrial
ENSMUSG00000026495	1.15146379206228	0.902349456202838	1.45253902621712	0.64826890081393	99.0242469561525	0.0249375475263114	0.483094785675753	0.0516204030052379	0.958831161765085	0.991382659141881	Efcab2	68226.0	EF-hand calcium binding domain 2
ENSMUSG00000026496	47.9701891886881	49.4502218561363	50.4339723510233	44.5433969438075	5487.13686575057	-0.0367966917135603	0.102355209586312	-0.359499940083958	0.71922112262233	0.93740389830519	Parp1	11545.0	poly (ADP-ribose) polymerase family, member 1
ENSMUSG00000026499	17.9623566545418	17.329614404973	18.7263609752501	16.7858798055479	1916.14834820641	0.0089544656318205	0.123883519737988	0.0722813304849519	0.942378021943669	0.988915719101323	Acbd3	170760.0	acyl-Coenzyme A binding domain containing 3
ENSMUSG00000026500	61.0761803516021	55.6689090336817	68.0681294808453	63.0358727939918	648.942060344241	0.167304131387569	0.177083841170129	0.944773561958345	0.344774492041751	0.751229654314517	Cox20	66359.0	cytochrome c oxidase assembly protein 20
ENSMUSG00000026502	10.966645514205	8.85744463311213	8.60811611011258	8.29330256508131	1611.08406172076	-0.229520555794229	0.143933576215651	-1.59462831278746	0.11079537738965	0.468783370616567	Desi2	78825.0	desumoylating isopeptidase 2
ENSMUSG00000026504	7.65312963892659	6.93302197508545	8.13611987449322	8.61220822905577	566.619316229916	0.199240073429841	0.186204416745695	1.07000723673461	0.284616051326442	0.704628862865744	Sdccag8	76816.0	serologically defined colon cancer antigen 8
ENSMUSG00000026509	27.5258769348507	25.4176324725549	23.3906154233387	25.3869389780917	2511.41625951665	-0.118171701753893	0.1158131369039	-1.02036526177466	0.307555262540048	0.72351232303828	Capn2	12334.0	calpain 2
ENSMUSG00000026510	10.8519257003385	10.6799756865594	10.0171346563977	9.06085818128597	1380.7773489819	-0.174537790873659	0.134641217040211	-1.29631768570194	0.194866057928668	0.606782651964182	Trp53bp2	209456.0	transformation related protein 53 binding protein 2
ENSMUSG00000026511	74.2834046754794	66.5240972420483	69.2791024044827	74.1948432735294	2630.59817120701	0.0272667910904879	0.116583628203385	0.233881819520318	0.815076727739249	0.961445370887278	Srp9	27058.0	signal recognition particle 9
ENSMUSG00000026516	14.2267683008185	15.6657608256302	14.3302435324915	15.4204387176863	2631.8573987832	-0.0068213733748343	0.115456037343846	-0.0590819980640707	0.952886797055271	0.991356327269624	Nvl	67459.0	nuclear VCP-like
ENSMUSG00000026519	24.087589203155	22.2913813880733	21.5466329606258	22.3131648966041	1999.55440698781	-0.0804004315392602	0.119472871613168	-0.672959730972088	0.500972910077428	0.843989451544249	Tmem63a	208795.0	transmembrane protein 63a
ENSMUSG00000026520	41.2512041092051	44.3436473637653	52.1691328061385	56.9798151583078	2245.84169831882	0.350608534914631	0.11895669047736	2.94736288902859	0.003204968469881	0.0515411153661743	Pycr2	69051.0	pyrroline-5-carboxylate reductase family, member 2
ENSMUSG00000026525	0.266966486597795	0.374919495324227	0.374817525678074	0.89050409295773	27.1926282431077	0.978848555406412	0.82164658386757	1.19132553414739	0.233525813619322	0.656148396938902	Opn3	13603.0	opsin 3
ENSMUSG00000026526	22.491087683514	18.4724092201592	24.1763050247629	21.0016483953267	1334.37024060623	0.141340604796978	0.154627332386274	0.914072580932172	0.360678708899431	0.766455592125415	Fh1	14194.0	fumarate hydratase 1
ENSMUSG00000026536	0.0	0.239255845583848	0.13484975957141	0.169618512730803	7.18060649653849	0.344639171672375	1.75981829185493	0.195837930124655	0.844737020920059		Ifi211	381308.0	interferon activated gene 211
ENSMUSG00000026544	1.75612757467326	1.22571943599022	1.53088549013347	1.76798838407654	63.5974682393528	0.1466072233878	0.51602308428658	0.284109815727507	0.776326224929735	0.950867944019193	Dusp23	68440.0	dual specificity phosphatase 23
ENSMUSG00000026546	0.0273463993354742	0.13985709870649	0.0095511834510362	0.0548794796840706	3.60172020308352	-1.29299927121468	2.15028468694272	-0.601315388174515	0.547629942193937		Cfap45	71870.0	cilia and flagella associated protein 45
ENSMUSG00000026547	214.078895796792	210.419065712298	231.220946109546	247.790952343164	10199.5393379649	0.174348738282295	0.0881317260791672	1.97827440853344	0.0478977585079434	0.306458953675586	Tagln2	21346.0	transgelin 2
ENSMUSG00000026553	78.3564563306887	78.657151503117	76.8688003341916	75.9965029251756	9751.36242801096	-0.0386343581612998	0.0844736726561964	-0.457353835182942	0.647416740461859	0.911742928822427	Copa	12847.0	coatomer protein complex subunit alpha
ENSMUSG00000026554	53.5087107151411	53.9047917074125	51.9668950186591	55.4968409136759	5519.06050757429	0.0006925248357973	0.0946199702317309	0.0073190134609145	0.994160324295858	0.998698832966462	Dcaf8	98193.0	DDB1 and CUL4 associated factor 8
ENSMUSG00000026556	5.92671572955404	9.19278716542375	4.58886584879129	4.41066635003274	641.821954344071	-0.748156572594309	0.225040895414709	-3.32453606361454	0.0008856577815618	0.0200916489518232	Vangl2	93840.0	VANGL planar cell polarity 2
ENSMUSG00000026558	51.4152251297109	49.808478436187	53.7244306684621	46.8407962063219	4872.3817528612	-0.0096602207809756	0.105996944203435	-0.0911367856269072	0.927383903550851	0.985281513254581	Uck2	80914.0	uridine-cytidine kinase 2
ENSMUSG00000026563	21.9076348433783	22.7582353860581	22.6551195379798	21.1572609297632	1365.58999239624	-0.0280437957764272	0.133201893730621	-0.210536014098577	0.833249346303171	0.967495481421227	Tada1	27878.0	transcriptional adaptor 1
ENSMUSG00000026565	5.79308195674174	7.10499169270916	5.64460286080808	6.78583049582685	1778.06245612537	-0.0533029309265244	0.150560863387763	-0.354029126342382	0.72331705534616	0.938612975977209	Pou2f1	18986.0	POU domain, class 2, transcription factor 1
ENSMUSG00000026566	0.123913810219227	0.440636592692595	0.0932736005368393	0.53826643151909	12.528625420955	0.113351214218246	1.2890964775323	0.0879307454436873	0.92993171991057		Mpzl1	68481.0	myelin protein zero-like 1
ENSMUSG00000026568	37.1329208539661	28.4633796742704	37.7546983777393	38.7089364041308	820.777310678337	0.222911537862045	0.180408911403785	1.23559050452409	0.216610816048664	0.634408297313777	Mpc2	70456.0	mitochondrial pyruvate carrier 2
ENSMUSG00000026571	14.7137758232137	14.7983977207242	13.6333187493622	12.662621147799	1398.10494081635	-0.166704570033425	0.131900952965749	-1.26386175600045	0.206279650637173	0.621799182937129	Dcaf6	74106.0	DDB1 and CUL4 associated factor 6
ENSMUSG00000026572	0.0870289673919614	0.178504922609644	0.155496825955931	0.18636733166741	7.93682644711018	0.369417934674389	1.39644616801942	0.264541479030541	0.791362707177089		Tbx19	83993.0	T-box 19
ENSMUSG00000026573	7.13505814120317	8.42977164100248	22.2741941003913	22.6902266126016	171.876669441323	1.53001335857215	0.32146439644468	4.75951108581148	1.94062467002997e-06	0.0001534255540024	Xcl1	16963.0	chemokine (C motif) ligand 1
ENSMUSG00000026575	9.8098044788387	10.8938906290437	7.37416452470451	8.56347817633187	405.184739093698	-0.376995524907349	0.219129454085172	-1.72042378547987	0.0853554364892707	0.416860588277211	Nme7	171567.0	NME/NM23 family member 7
ENSMUSG00000026576	66.091474770655	69.1284531152911	65.1122664900879	72.0488498544559	4178.9432910134	0.0204968577853409	0.104226706201488	0.196656485965478	0.844096364213013	0.96865721742166	Atp1b1	11931.0	ATPase, Na+/K+ transporting, beta 1 polypeptide
ENSMUSG00000026577	7.67121246925533	8.09372807811824	7.5020060553371	7.07310951336923	519.516798412412	-0.113763865353744	0.190721827663769	-0.596491061077198	0.550847223707636	0.870471494014586	Blzf1	66352.0	basic leucine zipper nuclear factor 1
ENSMUSG00000026578	3.69267025280055	3.65540091297541	4.40082684536766	3.39520845437772	215.424371513589	0.0851677580469884	0.292721888495707	0.29095110886536	0.771088712051599	0.94968817125769	Ccdc181	74895.0	coiled-coil domain containing 181
ENSMUSG00000026580	0.0254607213025238	0.0362202631913232	0.0834005268224314	0.203953670694262	5.52431828732143	2.16397024966378	1.74737608344668	1.23841127858141	0.215563600738115		Selp	20344.0	selectin, platelet
ENSMUSG00000026581	352.584702571851	291.578943118408	357.695792163568	333.738706416274	25828.1327243557	0.102181025993714	0.104480618001852	0.97799025262181	0.328079145028133	0.739302509344869	Sell	20343.0	selectin, lymphocyte
ENSMUSG00000026582	0.0112851001147711	0.0432041078676731	0.0340274305937443	0.0332837673988406	2.73615909782891	0.301918050678917	2.28725280421478	0.132000297528356	0.894984056414718		Sele	20339.0	selectin, endothelial cell
ENSMUSG00000026584	20.5701325093215	18.6901509544012	18.9137112710851	19.466495032691	2174.35390248214	-0.0325168327878189	0.118321492291339	-0.274817635901293	0.783456348113803	0.953254267919	Scyl3	240880.0	SCY1-like 3 (S. cerevisiae)
ENSMUSG00000026585	1.51940705020675	1.67068427936725	0.996483611855067	1.29683422582656	169.978646397131	-0.476030787025011	0.326011851262056	-1.46016405594521	0.144244991330857	0.531287985267984	Kifap3	16579.0	kinesin-associated protein 3
ENSMUSG00000026589	0.10301404944535	0.048642494165038	0.133299266480167	0.217291341514953	15.9508864021494	1.19481817679273	1.0345743051718	1.15488870235795	0.248136006442703	0.671202559529401	Sec16b	89867.0	SEC16 homolog B (S. cerevisiae)
ENSMUSG00000026594	17.4512809408041	21.4437072393392	12.1873805941294	13.1330235017122	1255.80260282923	-0.619035502296158	0.154178376368021	-4.01506045710672	5.94305587482843e-05	0.0024989225068585	Ralgps2	78255.0	Ral GEF with PH domain and SH3 binding motif 2
ENSMUSG00000026596	9.36200473562718	10.7090600042758	8.28298490908641	6.0963516684354	2198.16143590308	-0.481887378198285	0.155551502580622	-3.09792814729337	0.0019487867172213	0.0358205175511812	Abl2	11352.0	v-abl Abelson murine leukemia viral oncogene 2 (arg, Abelson-related gene)
