## Supplemental Table 4 for "Bcl11b dose-dependently regulates positive selection of CD8 T cells to the virtual memory fate" (part 2 of 3)

### Sheet: Supplementary Table 4 (continued)
ensembl_gene_id	FPKM_WT_M2_25595_S8	FPKM_WT_M2_25597_S10	FPKM_Het_M2_25599_S12	FPKM_Het_M2_25601_S14	baseMean	log2FoldChange	lfcSE	stat	pvalue	padj	external_gene_name	ENTREZID	GENENAME
ENSMUSG00000026600	24.544699790122	25.6723081731751	23.8871766217459	21.6881206016256	2240.1003650938	-0.140478018654865	0.118112263751091	-1.18936014088179	0.234297978666216	0.65727797642156	Soat1	20652.0	sterol O-acyltransferase 1
ENSMUSG00000026601	1.64183322245308	1.48838286781872	1.02633347079162	1.36352614190826	63.3600614700979	-0.391492034218915	0.510877891209493	-0.766312343820685	0.443490475288566	0.81882320587819	Axdnd1	77352.0	axonemal dynein light chain domain containing 1
ENSMUSG00000026602	0.136506071945126	0.211039930103838	0.601731368915886	0.935945212529164	42.8138402503303	2.1409135458962	0.662464837648084	3.23173914180408	0.001230393214578	0.0253430290359977	Nphs2	170484.0	nephrosis 2, podocin
ENSMUSG00000026603	15.0960577791238	14.1223141505016	10.3756633402783	13.0989344500141	503.66735187251	-0.318052098112101	0.207930893818677	-1.5296048233672	0.126114574827094	0.498303133212388	Smyd2	226830.0	SET and MYND domain containing 2
ENSMUSG00000026604	0.769928996115475	1.02531102441537	0.522529522534398	0.476410648358035	229.471224073057	-0.845621161504148	0.291936935791712	-2.89658846768013	0.0037724426077727	0.0583424883885989	Ptpn14	19250.0	protein tyrosine phosphatase, non-receptor type 14
ENSMUSG00000026605	3.80860677649487	4.64864111594707	5.24210659333426	1.8959612094795	731.948870462228	-0.245277782586775	0.704854927404795	-0.347983355227242	0.727852683833327	0.939708228996534	Cenpf	108000.0	centromere protein F
ENSMUSG00000026608	11.2459720549174	10.4797808365322	9.96821283178438	13.7647545557657	1022.93363365351	0.124572089717836	0.180308241908765	0.690884057207264	0.489638405806309	0.838210118142799	Kctd3	226823.0	potassium channel tetramerisation domain containing 3
ENSMUSG00000026615	31.9346408157509	30.3415280961919	31.14934403959	28.3640617497402	4709.31034152108	-0.0654718125529659	0.101682935849438	-0.643882004448714	0.519651951959336	0.853879192016549	Eprs1	107508.0	glutamyl-prolyl-tRNA synthetase
ENSMUSG00000026617	14.0428165855032	12.5620764945884	14.6364124702299	13.6750946054631	657.083779196157	0.0897507684337436	0.177066062707745	0.506877303652935	0.612240911546368	0.896265301601807	Bpnt1	23827.0	3'(2'), 5'-bisphosphate nucleotidase 1
ENSMUSG00000026618	18.9413454967715	17.298107351942	16.5268246614985	17.196884580809	2651.09885997345	-0.103601856472073	0.112657000908589	-0.91962199984479	0.357770326099843	0.763972443069097	Iars2	381314.0	isoleucine-tRNA synthetase 2, mitochondrial
ENSMUSG00000026621	0.116583733825259	0.0158842330985522	0.253562589472047	0.0	4.46700634845752	0.965409632478936	2.25633071134039	0.427867079779908	0.668747895920169		Mtarc1	66112.0	mitochondrial amidoxime reducing component 1
ENSMUSG00000026622	3.25861108773339	4.12847343696421	3.76713032912574	2.49760527535023	338.169795409075	-0.238407664241175	0.274349690138818	-0.868991920933257	0.384851549745722	0.78334451973622	Nek2	18005.0	NIMA (never in mitosis gene a)-related expressed kinase 2
ENSMUSG00000026623	5.88295994369286	4.30846209584648	4.09966969002342	4.57260102330029	759.256116063125	-0.231137568279211	0.194845884767151	-1.18625840394541	0.235520268038476	0.658855895778172	Lpgat1	226856.0	lysophosphatidylglycerol acyltransferase 1
ENSMUSG00000026626	138.739657885393	129.441926057809	123.373800702739	120.334224708852	11413.9361421126	-0.138057666491777	0.087480555724004	-1.57815260030286	0.114530556553193	0.47714525114902	Ppp2r5a	226849.0	protein phosphatase 2, regulatory subunit B', alpha
ENSMUSG00000026627	8.59761065159696	8.98818318536902	7.3269882910609	8.50124543953298	567.815044683049	-0.151850534302585	0.189420477495613	-0.801658491786363	0.422750532662675	0.807807834269195	Pacc1	66950.0	proton activated chloride channel 1
ENSMUSG00000026632	9.53203619084614	8.49263296229317	8.64900694423315	6.46981556233896	186.742255099077	-0.258672306797712	0.316466417127663	-0.817376798288719	0.413713130672972	0.80190887656028	Tatdn3	68972.0	TatD DNase domain containing 3
ENSMUSG00000026634	28.758396737602	27.3690448540976	24.3892192781726	25.5860207788345	2511.86134454101	-0.167447285257147	0.111236345713082	-1.50532889393052	0.13223954019095	0.510566819172803	Angel2	52477.0	angel homolog 2
ENSMUSG00000026637	24.7593511416456	25.1689551601742	25.1201869922272	29.2728095148727	841.034789474366	0.123190619592009	0.164138476977488	0.750528589398968	0.452936411756554	0.823402200627762	Traf5	22033.0	TNF receptor-associated factor 5
ENSMUSG00000026638	6.29132499853267	4.56778527403097	2.17329087830793	2.84136126176407	371.360822345033	-1.1145194948657	0.260348536843157	-4.28087481642782	1.8616005993668e-05	0.0009753457425968	Irf6	54139.0	interferon regulatory factor 6
ENSMUSG00000026639	7.30183456643345	9.32957099683986	2.7162122959388	4.73432494611593	293.92612047302	-1.16816716555343	0.309535130234894	-3.77394050448153	0.0001606890978088	0.0054121891795167	Lamb3	16780.0	laminin, beta 3
ENSMUSG00000026641	65.5039320995939	68.9179556220347	81.8861744173962	67.7735263987721	2624.0846344729	0.154719398025801	0.12658685673354	1.22223903822399	0.221617245083417	0.64068589595716	Usf1	22278.0	upstream transcription factor 1
ENSMUSG00000026643	12.7223825849244	11.7457910712124	10.3447398632344	9.30646964229013	1258.46569707309	-0.316618806278891	0.141795533976706	-2.23292509572907	0.0255538843366641	0.212460916181975	Nmt2	18108.0	N-myristoyltransferase 2
ENSMUSG00000026646	2.0185861622947	1.98922701051939	2.28761212908286	1.74552391571423	183.523493825936	0.0068723156350088	0.314479495923953	0.0218529847703352	0.982565228526405	0.996056323879429	Suv39h2	64707.0	suppressor of variegation 3-9 2
ENSMUSG00000026648	8.82698661774881	7.668929683995	6.06407845169	4.7470218530527	628.554532083836	-0.610530381982403	0.198364441204922	-3.07782170168135	0.0020851963484505	0.0371536402005296	Dclre1c	227525.0	DNA cross-link repair 1C
ENSMUSG00000026649	0.16790561022035	0.0	0.592470824481877	0.344262169688571	5.23387855084358	2.39453606306529	1.93270632889874	1.23895494481549	0.215362183967582		Cfap126	75472.0	cilia and flagella associated protein 126
ENSMUSG00000026655	123.388252371349	111.065228120069	141.792196621529	136.9919817567	12440.4942508328	0.249879589149842	0.0917654419035215	2.72302496415323	0.0064687169613342	0.0848970875154042	Fam107b	66540.0	family with sequence similarity 107, member B
ENSMUSG00000026656	0.0183274542508652	0.288318414736619	0.0	0.0965088540298757	4.49558147212132	-1.79668474848738	2.29012328748613	-0.784536255451818	0.432725516900583		Fcgr2b	14130.0	Fc receptor, IgG, low affinity IIb
ENSMUSG00000026657	5.21240706072553	4.01171726467266	5.41854862619846	4.84022135682373	916.309848392799	0.153955852293831	0.177650226120714	0.866623452475749	0.386148359255773	0.783914088816913	Frmd4a	209630.0	FERM domain containing 4A
ENSMUSG00000026659	8.9424229753637	9.47498363582073	9.59754392027372	11.5920528752474	376.568619781908	0.202307559160178	0.227180797861264	0.890513463570647	0.373190242342718	0.774478272500927	Dusp12	80915.0	dual specificity phosphatase 12
ENSMUSG00000026662	19.3463273800607	17.0997094325062	17.3647857489344	17.409529035885	1807.28557603042	-0.0673951841587521	0.126821755356389	-0.53141658518573	0.595130131010269	0.888757280819883	Sephs1	109079.0	selenophosphate synthetase 1
ENSMUSG00000026663	1.56137152715589	1.33932433086286	1.27424963404343	1.2805899280329	316.784420957472	-0.182899128384606	0.240085561922962	-0.761808110907122	0.446174538800781	0.820565877669134	Atf6	226641.0	activating transcription factor 6
ENSMUSG00000026664	16.0169351955238	14.7866191632433	17.0655874369504	15.9446316620988	627.99617839862	0.0998300421728799	0.178146812501053	0.560380737501492	0.575219767544923	0.88061377628231	Phyh	16922.0	phytanoyl-CoA hydroxylase
ENSMUSG00000026667	23.2079688703197	22.8004819684002	20.8274830315549	22.1690527601571	5602.29267420566	-0.0976465688532079	0.0942783755165386	-1.03572604341362	0.300329968802062	0.719076180729955	Uhmk1	16589.0	U2AF homology motif (UHM) kinase 1
ENSMUSG00000026669	6.99773822991499	7.69466125475142	7.9112685681156	5.87485681426571	501.326976312316	-0.0920303463061721	0.217811162946714	-0.422523552333663	0.672642913332238	0.919919658662268	Mcm10	70024.0	minichromosome maintenance 10 replication initiation factor
ENSMUSG00000026670	13.3106057448813	12.4086229412193	13.1606903283862	13.934435243822	910.016947382184	0.0753509099999263	0.153968174602201	0.489392760514347	0.624563660426169	0.902382848071839	Uap1	107652.0	UDP-N-acetylglucosamine pyrophosphorylase 1
ENSMUSG00000026672	0.51825125183912	0.59901467491165	0.364594817189335	0.73854739044074	35.6180833479864	-0.0355352316216151	0.703459358995392	-0.0505149745571128	0.9597120166683	0.991382659141881	Optn	71648.0	optineurin
ENSMUSG00000026675	1.47436441776016	1.57245989775612	1.24464840203558	1.27347358155746	185.438599900047	-0.274262742247419	0.300496161214924	-0.912699653594768	0.361400526168263	0.766887037447698	Hsd17b7	15490.0	hydroxysteroid (17-beta) dehydrogenase 7
ENSMUSG00000026683	4.85910849408209	7.74138205641441	6.05566738030814	4.04359637056439	357.434923325825	-0.319851863473161	0.294800058184811	-1.08497896995884	0.277930969648387	0.699581219150256	Nuf2	66977.0	NUF2, NDC80 kinetochore complex component
ENSMUSG00000026687	26.3280330364011	27.9547453190135	27.7497406360944	27.9436459949184	2193.95866345934	0.0370862073195244	0.114565679851497	0.323711318848686	0.746156600704784	0.945751081729858	Aldh9a1	56752.0	aldehyde dehydrogenase 9, subfamily A1
ENSMUSG00000026688	2.4241558260572	1.96866417691814	2.68661020635576	2.49771554253828	72.3515152836033	0.239375775143751	0.475149069025329	0.50379089584408	0.614408326016758	0.897051103439041	Mgst3	66447.0	microsomal glutathione S-transferase 3
ENSMUSG00000026694	9.62166585935994	8.81244912767668	8.35566232364839	11.0728210771601	989.158933801364	0.0754517466298946	0.175879057405241	0.428997901984698	0.667924751499363	0.919661972807646	Mettl13	71449.0	EEF1A lysine and N-terminal methyltransferase
ENSMUSG00000026696	28.4974145381096	26.8757782601529	29.6569951660811	32.5097754900529	1297.76023268	0.167007492840621	0.138035878889568	1.2098846632058	0.226323153046563	0.647223638159314	Vamp4	53330.0	vesicle-associated membrane protein 4
ENSMUSG00000026698	6.7173945226978	6.83657654113718	7.92136854128963	9.66558693325221	519.283173256079	0.375667201326048	0.200845464996904	1.87042909498524	0.0614242547893028	0.348735613420911	Pigc	67292.0	phosphatidylinositol glycan anchor biosynthesis, class C
ENSMUSG00000026700	0.241266584009804	0.159944174572435	0.0372139696751745	0.109219356227718	7.48880259991637	-1.45178918054967	1.47803635121114	-0.982241863916292	0.325980707752893		Tnfsf4	22164.0	tumor necrosis factor (ligand) superfamily, member 4
ENSMUSG00000026701	172.403126729104	154.251714452922	174.720694818276	173.238197771961	6085.37955367788	0.0911861375960285	0.0986488685269296	0.924350567397903	0.355303822828958	0.761911760292488	Prdx6	11758.0	peroxiredoxin 6
ENSMUSG00000026705	17.377167302387	17.3063710101092	15.9917255339454	17.4714729023754	2023.81896810141	-0.0516206360773532	0.119380875497268	-0.432402894201714	0.665448614977743	0.918828975549362	Klhl20	226541.0	kelch-like 20
ENSMUSG00000026707	5.03270242651558	3.53258595983549	3.58517975010632	2.48373293048332	243.048212665911	-0.500189796628355	0.312147500799432	-1.60241486908379	0.109063898950006	0.467163539615051	Nsun6	74455.0	NOL1/NOP2/Sun domain family member 6
ENSMUSG00000026708	5.84053752272916	5.36803424394268	5.86133253268846	5.17493150386865	343.952477207799	-0.0222545396126944	0.231456796925879	-0.0961498642868596	0.923401548750912	0.983889112576574	Cenpl	70454.0	centromere protein L
ENSMUSG00000026709	5.15365399560669	8.81092644388104	8.16784000712811	6.37295579308824	461.438571769801	0.0585923878002177	0.271085103319664	0.216140197608444	0.828878467015947	0.965635855145155	Dars2	226539.0	aspartyl-tRNA synthetase 2 (mitochondrial)
ENSMUSG00000026715	1.53748063776062	1.85950276201451	1.70323848614459	2.77160802369372	300.162676921762	0.397797654155075	0.29395575361484	1.35325690775999	0.17597357064459	0.580119613787896	Serpinc1	11905.0	serine (or cysteine) peptidase inhibitor, clade C (antithrombin), member 1
ENSMUSG00000026718	7.47218142874908	10.4225481387817	9.77859081565677	9.05436782137096	714.913662870892	0.0756877419191714	0.200244919306637	0.377975841690495	0.705448540556464	0.930513254036991	Stam	20844.0	signal transducing adaptor molecule (SH3 domain and ITAM motif) 1
ENSMUSG00000026721	29.825403044564	28.9847953780871	27.3313306972674	22.2111177921541	1846.51640111203	-0.248241023280642	0.138119293256764	-1.79729433468184	0.072288905140058	0.379646147400233	Rabgap1l	29809.0	RAB GTPase activating protein 1-like
ENSMUSG00000026723	4.6881860147729	3.37923302486721	4.86386532838047	4.28885381478341	251.84964168003	0.184986687380203	0.284848283050459	0.649421809389787	0.516065770952343	0.852554601336809	Trdmt1	13434.0	tRNA aspartic acid methyltransferase 1
ENSMUSG00000026725	0.027336887645679	0.0313848526862111	0.0330368611786935	0.172323843062268	12.2343762661184	1.80653119480657	1.26379073878693	1.42945437038145	0.152873680841802		Tnn	329278.0	tenascin N
ENSMUSG00000026726	0.0111223225936798	0.0186185088529944	0.0028028798329146	0.0082233337114348	3.71211027068443	-1.43045428941508	2.02990108749609	-0.704691621787131	0.481002166375803		Cubn	65969.0	cubilin (intrinsic factor-cobalamin receptor)
ENSMUSG00000026727	18.1588126509368	20.258947477732	18.3721120573984	20.2873623660575	805.734404927205	0.0086381351553898	0.165972917378986	0.0520454498950895	0.958492478684153	0.991382659141881	Rsu1	20163.0	Ras suppressor protein 1
ENSMUSG00000026728	663.566564309745	744.710844913106	722.642585512822	759.948464173053	31464.3334866086	0.0741829077607893	0.0901074923870245	0.823271248545716	0.41035375986807	0.799454137750941	Vim	22352.0	vimentin
ENSMUSG00000026729	0.909182924173527	1.48865455245474	1.37767998447447	1.9750328393625	26.2633432111051	0.480342270346622	0.795310319420558	0.603968361301518	0.545864677245013	0.867419905094053	4930562F07Rik	75255.0	RIKEN cDNA 4930562F07 gene
ENSMUSG00000026730	0.51057372467326	0.618070230950262	0.28636099957035	0.840014013847522	34.9974739713888	0.0068976561794741	0.754935102766052	0.009136753813939	0.9927100266243	0.998282338192583	Pter	19212.0	phosphotriesterase related
ENSMUSG00000026736	0.2653743791307	0.484570116579598	0.410404928918229	0.871925030275289	21.4171259298164	0.77308163371214	0.90943306044884	0.850069859271	0.395286247755562	0.790648748224151	4930426L09Rik	74629.0	RIKEN cDNA 4930426L09 gene
ENSMUSG00000026737	58.3701082953713	58.484529487525	51.5120642880624	52.5361266613954	5844.23534039432	-0.167451073439428	0.0908108909373328	-1.84395364598926	0.0651898959106379	0.358029199545821	Pip4k2a	18718.0	phosphatidylinositol-5-phosphate 4-kinase, type II, alpha
ENSMUSG00000026739	21.4886162778012	15.5520502884707	15.7609852192886	14.1360906900038	1692.32852114779	-0.307408014009729	0.164170606171858	-1.87249119180279	0.0611386793661833	0.347787153671572	Bmi1	12151.0	Bmi1 polycomb ring finger oncogene
ENSMUSG00000026740	17.3262931705088	17.3407210948362	18.944442254023	17.520361770791	2219.56800944985	0.0730117995365909	0.115578408636585	0.631707949589123	0.527577732485724	0.856563540934156	Dnajc1	13418.0	DnaJ heat shock protein family (Hsp40) member C1
ENSMUSG00000026743	28.3611394032652	31.1435135359596	24.5088334885202	26.8255758392873	3003.16812667979	-0.213109406020573	0.113455476949297	-1.87835274021907	0.0603329261130057	0.345585953783087	Mllt10	17354.0	myeloid/lymphoid or mixed-lineage leukemia; translocated to, 10
ENSMUSG00000026748	1.31086191913034	1.437536301308	1.61030582553468	2.19598140301792	168.229954265014	0.470684677976229	0.332471093843528	1.41571609289362	0.156858644695788	0.550979574978922	Plxdc2	67448.0	plexin domain containing 2
ENSMUSG00000026749	0.130276413319233	0.1450912082614	0.237027688318853	0.161473763435897	53.7379511707491	0.531068589944099	0.560280184269301	0.947862524598654	0.343199445210862	0.750084799721736	Nek6	59126.0	NIMA (never in mitosis gene a)-related expressed kinase 6
ENSMUSG00000026750	74.6137836932881	77.797116430136	80.7609465548354	82.1830837127269	2554.37793145183	0.0963754096111181	0.109144637765858	0.883006362785012	0.377232833726172	0.777739274313452	Psmb7	19177.0	proteasome (prosome, macropain) subunit, beta type 7
ENSMUSG00000026753	27.85912297903	26.8727582951136	26.56581122638	27.3879686527152	1734.09609286439	-0.0204588110599749	0.121763145277736	-0.168021374721467	0.866566463532493	0.97364088907637	Ppp6c	67857.0	protein phosphatase 6, catalytic subunit
ENSMUSG00000026754	7.78985360803297	9.19318581992605	7.05241747169504	7.56720758004962	649.574217165046	-0.215665029355696	0.182858817482342	-1.17940732815097	0.238236018487273	0.661434472732685	Golga1	76899.0	golgi autoantigen, golgin subfamily a, 1
ENSMUSG00000026755	80.6473639586445	74.9034812087634	88.5445731395147	76.6109052556243	3198.58145533	0.086311331725069	0.116860959426913	0.73858140604305	0.460161218409885	0.827162500567149	Arpc5l	74192.0	actin related protein 2/3 complex, subunit 5-like
ENSMUSG00000026761	39.6665158161832	36.0518991845801	35.2610536835421	34.0296127279197	1433.07199417725	-0.127900349110283	0.133228511945725	-0.960007338086814	0.337051521770642	0.745800645825013	Orc4	26428.0	origin recognition complex, subunit 4
ENSMUSG00000026764	0.38503889486469	0.167817031366709	0.266593134602576	0.247569648727243	31.8638493755533	-0.0763564190677063	0.75531500434042	-0.10109215178955	0.919477308094712	0.983200830132127	Kif5c	16574.0	kinesin family member 5C
ENSMUSG00000026765	12.7248165942078	10.866583759129	11.6421456454203	14.399236695986	832.700862038613	0.142790748931847	0.1794925712524	0.795524560908188	0.426308429746233	0.810096459116222	Lypd6b	71897.0	LY6/PLAUR domain containing 6B
ENSMUSG00000026766	35.0727781771919	32.6858670500059	37.2965141108139	39.0690065424655	1286.56749199022	0.172711454674427	0.13626858407425	1.26743413272952	0.205000101559786	0.620214560241489	Mmadhc	109129.0	methylmalonic aciduria (cobalamin deficiency) cblD type, with homocystinuria
ENSMUSG00000026767	14.6362634587165	15.6070433061564	12.7219637720599	16.2601441723984	702.161795384161	-0.0611948983046103	0.187337735879848	-0.326655481434123	0.743928475251883	0.944885777657586	Mindy3	66960.0	MINDY lysine 48 deubiquitinase 3
ENSMUSG00000026770	0.291989231329114	0.321972875972202	0.102625925050361	0.31066969515855	30.9468121971147	-0.582887950342253	0.790930364775368	-0.736964941923552	0.46114366931203	0.827616482014143	Il2ra	16184.0	interleukin 2 receptor, alpha chain
ENSMUSG00000026771	10.2258748388901	11.1161797735733	10.3083531189666	9.00883536423009	1186.98939224462	-0.144554602993118	0.147392803259671	-0.980743969829024	0.326719014902437	0.737570046396751	Spopl	76857.0	speckle-type BTB/POZ protein-like
ENSMUSG00000026773	9.76634402455359	10.8597066049231	9.42203546355121	9.84168821606683	1378.95131027055	-0.0986987647817502	0.136006187471722	-0.725693195409004	0.468026874183482	0.830780565339623	Pfkfb3	170768.0	6-phosphofructo-2-kinase/fructose-2,6-biphosphatase 3
ENSMUSG00000026775	32.2373522137971	32.942460527349	31.3325356662587	30.0144594428327	4459.4744631798	-0.08745801011619	0.0966532838983399	-0.90486330716066	0.365537808050344	0.768962507253473	Yme1l1	27377.0	YME1-like 1 (S. cerevisiae)
ENSMUSG00000026778	122.633175709878	110.795307848591	116.624207076882	111.959288706723	12827.5010316583	-0.0302337177104163	0.091390898315233	-0.330817600743256	0.740782265293243	0.943745977933564	Prkcq	18761.0	protein kinase C, theta
ENSMUSG00000026779	1.29358717653983	1.01315970468649	0.653996207718957	0.565855557313973	128.368935275603	-0.914004420688221	0.371019537991214	-2.46349404033236	0.0137590182822112	0.13984628050811	Mastl	67121.0	microtubule associated serine/threonine kinase-like
ENSMUSG00000026781	12.5258804591311	12.7495998584853	11.6103220079753	11.6591755404552	1212.92123977751	-0.119306265436731	0.135867447639943	-0.878107799249305	0.379885220867252	0.779433414901767	Acbd5	74159.0	acyl-Coenzyme A binding domain containing 5
ENSMUSG00000026782	2.86785508406361	3.9326956848419	2.36167280014395	3.0139852590644	497.793813430819	-0.339383590829179	0.232437207999988	-1.46010870526889	0.144260200498805	0.531287985267984	Abi2	329165.0	abl interactor 2
ENSMUSG00000026784	6.01254180127316	6.44996685584355	5.98427922789141	7.3327623516723	281.41948170141	0.0957343890614833	0.257658844750176	0.371554833113944	0.710224323110646	0.933411629938608	Pdss1	56075.0	prenyl (solanesyl) diphosphate synthase, subunit 1
ENSMUSG00000026785	0.395695822815147	0.471252256765802	0.913909040383375	0.461459303717213	38.3548335714235	0.641049231558467	0.681765279901672	0.940278495336287	0.347074727257	0.754060823428366	Pkn3	263803.0	protein kinase N3
ENSMUSG00000026786	70.8892751205882	75.4337027996132	70.6025124802804	71.6907715459569	6206.80124529074	-0.0403200180851351	0.0927669420664402	-0.434637783535622	0.663825365082196	0.918564818563978	Apbb1ip	54519.0	amyloid beta (A4) precursor protein-binding, family B, member 1 interacting protein
ENSMUSG00000026788	9.20662703766729	8.76090082229035	7.37558342374408	8.02479366608691	1010.73190684209	-0.222602136729179	0.148923988988617	-1.49473659845488	0.134983198739428	0.514487059167629	Zbtb43	71834.0	zinc finger and BTB domain containing 43
ENSMUSG00000026790	37.2307815706311	34.4500150885453	33.712576890391	33.8287391435304	3017.12552412632	-0.0856001777786237	0.107256819718054	-0.79808610775185	0.424820522665155	0.809249078163041	Odf2	18286.0	outer dense fiber of sperm tails 2
ENSMUSG00000026791	2.06568261425347	3.26106734167811	3.58326955637188	3.33386463848804	173.716944334513	0.381256563398544	0.343683446355726	1.10932477965182	0.267290098998409	0.68851092902125	Slc2a8	56017.0	solute carrier family 2, (facilitated glucose transporter), member 8
ENSMUSG00000026792	2.84549799363022	1.83024888183206	2.35548080155142	2.16711850242313	251.456249371348	-0.0463082179797818	0.299124889039821	-0.154812319792008	0.876969278520692	0.975617238313844	Lrsam1	227738.0	leucine rich repeat and sterile alpha motif containing 1
ENSMUSG00000026796	0.261680156220438	0.29214764756895	0.710752260802542	0.661998295947886	51.4338296514428	1.31006631170208	0.563042754751308	2.32676169020366	0.0199779524402732	0.180047034859336	Niban2	227737.0	niban apoptosis regulator 2
ENSMUSG00000026797	0.141171034195847	0.200024802287216	0.469437881259918	0.212276852991632	28.900362620329	0.993499686052243	0.792349736191074	1.25386510611857	0.209891039908904	0.625409930019693	Stxbp1	20910.0	syntaxin binding protein 1
ENSMUSG00000026798	5.07741031042552	5.03736888869985	3.62253709380676	3.69482511759905	136.695488746929	-0.467066845504301	0.346074031492973	-1.34961540884579	0.177139378920441	0.582073474337128	Coq4	227683.0	coenzyme Q4
ENSMUSG00000026799	17.5006541413279	19.8053471202003	15.2785209897015	20.5327451440778	644.09511351402	-0.0589602424072446	0.202561051122865	-0.291073935884554	0.77099477343818	0.94968817125769	Med27	68975.0	mediator complex subunit 27
ENSMUSG00000026803	17.3962034964758	16.7337701134702	16.2574562466054	14.223023514396	1659.13030564126	-0.163728425364565	0.131656556991874	-1.24360251479666	0.213645890182528	0.630761781771001	Ttf1	22130.0	transcription termination factor, RNA polymerase I
ENSMUSG00000026805	0.0641834118086559	0.175320209178589	0.0	0.0609026092685978	5.28759559094787	-1.89806258654878	1.93973255254054	-0.978517674543749	0.327818354091483		Barhl1	54422.0	BarH like homeobox 1
ENSMUSG00000026806	10.4016987277721	9.57496702310016	7.44227606626543	8.8055791648119	813.990959308246	-0.298603377064292	0.169880216897114	-1.75772896054835	0.0787936377414175	0.397369136401809	Ddx31	227674.0	DEAD/H box helicase 31
ENSMUSG00000026807	0.311413228214408	0.319580331985229	1.09139268564958	1.22033815612495	33.5927739319614	1.87324954033273	0.70721659409057	2.64876355558596	0.0080786830450258	0.0988534311802371	Ak8	68870.0	adenylate kinase 8
ENSMUSG00000026809	0.301841877332536	0.302182842914478	1.80420089130316	3.77716174189191	21.1069120885874	3.20820180165236	1.02384221020518	3.13349241677526	0.0017273938197203	0.032727956233607	Spaca9	69987.0	sperm acrosome associated 9
ENSMUSG00000026810	31.804603614304	37.0456718483608	38.4609901203466	48.9343520996505	906.023496174114	0.344173563865252	0.178586151141663	1.92721306587899	0.0539530823110182	0.32696698818487	Dpm2	13481.0	dolichol-phosphate (beta-D) mannosyltransferase 2
ENSMUSG00000026811	1.42961296846993	0.806089896586856	1.03138864968104	0.864872911563385	64.9490218852864	-0.239168678866835	0.532518402042207	-0.449127538033661	0.65333965613061	0.914598304589146	St6galnac6	50935.0	ST6 (alpha-N-acetyl-neuraminyl-2,3-beta-galactosyl-1,3)-N-acetylgalactosaminide alpha-2,6-sialyltransferase 6
ENSMUSG00000026812	8.69412541382357	8.82261429328645	8.3701270954421	6.96288708284533	1820.76150705401	-0.192141504332351	0.134725287665046	-1.42617252976334	0.153818546916363	0.545880997721332	Tsc1	64930.0	TSC complex subunit 1
ENSMUSG00000026814	29.2191101160168	32.9692511021263	44.4990846805286	55.1751759745034	3966.56554522032	0.680607828260223	0.127698066390266	5.3298209401243	9.83096460410154e-08	1.20183542285141e-05	Eng	13805.0	endoglin
ENSMUSG00000026816	8.21041669467619	10.410703245138	8.60488954900831	10.2601638543902	717.148298332148	0.0186903907959805	0.192489829365619	0.0970980693243773	0.922648514074363	0.983880199405507	Gtf3c5	70239.0	general transcription factor IIIC, polypeptide 5
ENSMUSG00000026819	9.10812235750081	9.85454633962656	9.7842675710536	8.81068414087662	923.035782540806	-0.0283804374119054	0.156656145052046	-0.181163894991011	0.856238933257553	0.971714168454485	Slc25a25	227731.0	solute carrier family 25 (mitochondrial carrier, phosphate carrier), member 25
ENSMUSG00000026820	9.03068159008265	8.76866775157151	8.76664610838299	8.06126348372689	426.031175705022	-0.0815648382873479	0.207700444842046	-0.392704206047209	0.694537963764616	0.927352067366628	Ptges2	96979.0	prostaglandin E synthase 2
ENSMUSG00000026821	4.81106997397099	3.93947185633089	3.75161760944969	5.15255965282255	356.21516573841	0.0236128668216801	0.254422413739353	0.0928096957914669	0.926054748132696	0.984832931099153	Ralgds	19730.0	ral guanine nucleotide dissociation stimulator
ENSMUSG00000026826	1.66821571897262	1.73336472986125	2.9274022493485	2.63127534714833	217.795180446397	0.708642190163188	0.281790262969654	2.5147859358061	0.0119104676722985	0.127469337443313	Nr4a2	18227.0	nuclear receptor subfamily 4, group A, member 2
ENSMUSG00000026827	5.55998383554023	6.1893498517958	5.73764082328236	6.15172004083568	1051.56149934659	0.0171257079639631	0.149615063934643	0.114465131475292	0.908869085737977	0.981637218950666	Gpd2	14571.0	glycerol phosphate dehydrogenase 2, mitochondrial
ENSMUSG00000026832	183.932536572965	167.400073919683	194.792329153102	166.802084396596	13099.8938160548	0.0415020162614311	0.103460534949603	0.401138620457039	0.688318068079071	0.926512115191005	Cytip	227929.0	cytohesin 1 interacting protein
ENSMUSG00000026836	0.256071616098974	0.386515012772273	0.219132047544744	0.147416911820961	19.3600993410573	-0.817330480101136	0.917448895721134	-0.890873032724834	0.372997289091887	0.774443026872179	Acvr1	11477.0	activin A receptor, type 1
ENSMUSG00000026837	0.203213127075604	0.0537554051187427	0.035563974943844	0.0265332748996567	13.2041885547545	-2.06321453837983	1.24826848859729	-1.65286118910068	0.0983591174667478		Col5a1	12831.0	collagen, type V, alpha 1
ENSMUSG00000026841	0.128116288244695	0.200004357403889	0.414055945837307	0.458076828560883	45.094775298873	1.40896423099091	0.617910621639543	2.28020717179519	0.0225954041915166	0.195240262788347	Fibcd1	98970.0	fibrinogen C domain containing 1
ENSMUSG00000026842	25.2443658057914	24.651862306251	23.6135572602281	21.27813719958	4174.66698270718	-0.152413517242676	0.103707330295052	-1.46965037870566	0.141656468394205	0.527073011523395	Abl1	11350.0	c-abl oncogene 1, non-receptor tyrosine kinase
ENSMUSG00000026843	16.6546791161344	19.4726145415685	15.3612023392123	17.7397501568588	1199.25623769978	-0.125317418625637	0.154341958831378	-0.811946534659113	0.416822310909963	0.804106512411491	Fubp3	320267.0	far upstream element (FUSE) binding protein 3
ENSMUSG00000026848	24.8481308413977	21.5361928678631	22.7462421453403	22.3827627445512	2364.60679954919	-0.039228619973262	0.121271309978427	-0.323478158026332	0.746333146500428	0.945751081729858	Tor1b	30934.0	torsin family 1, member B
ENSMUSG00000026849	28.7162575484466	29.6120423896942	31.7653532494299	29.6097490885551	1172.06493603075	0.0732876636825069	0.13999708947083	0.523494195197373	0.600630389514675	0.890813461171943	Tor1a	30931.0	torsin family 1, member A (torsin A)
ENSMUSG00000026851	31.9102598191552	33.972913710032	32.0748905947653	38.3256188349802	1764.91986294715	0.0953800981430527	0.136467255667721	0.69892295903781	0.484600178487406	0.836566473401191	BC005624	227707.0	cDNA sequence BC005624
ENSMUSG00000026853	1.48415073172981	1.2028268239509	1.32370677992633	1.78360426804049	118.430652170188	0.211148101241952	0.390488772362567	0.540727714050384	0.588695273260241	0.886691811160791	Crat	12908.0	carnitine acetyltransferase
ENSMUSG00000026854	12.8445200658	11.1748728734111	18.720987828551	15.7822535980291	1626.30064853327	0.522696576164124	0.144265230736523	3.62316390093149	0.0002910212826552	0.0087724977052459	Usp20	74270.0	ubiquitin specific peptidase 20
ENSMUSG00000026856	12.6538641065625	14.6563667921554	12.1803592245232	15.0607977171292	673.217788731313	-0.0036848423057019	0.190527639743847	-0.0193401981500219	0.984569716431499	0.996543503445276	Dolpp1	57170.0	dolichyl pyrophosphate phosphatase 1
ENSMUSG00000026857	10.1271473930831	11.2760978013235	13.6698868318659	13.9972124175617	430.564286446993	0.370123595664402	0.208087929268421	1.77868844658916	0.0752908543769077	0.387852185071522	Ntmt1	66617.0	N-terminal Xaa-Pro-Lys N-methyltransferase 1
ENSMUSG00000026858	4.64933057966103	4.90112986437729	4.1848479146812	4.44871028871846	399.344935603572	-0.145581869541662	0.213129711341851	-0.683066985945259	0.494564515583476	0.839621357753456	Miga2	108958.0	mitoguardin 2
ENSMUSG00000026860	67.6274846272175	71.4447217494469	68.4855124982054	73.6818331333879	2921.78306358224	0.0318109533583189	0.109384745153528	0.290817090753106	0.771191213489195	0.94968817125769	Sh3glb2	227700.0	SH3-domain GRB2-like endophilin B2
ENSMUSG00000026864	225.981425173305	187.491031950702	235.119066004476	192.718601114492	13183.8479726494	0.0492807178647705	0.120834476774457	0.407836564366934	0.683393667399014	0.92413479111398	Hspa5	14828.0	heat shock protein 5
ENSMUSG00000026867	38.3952779323049	37.3480464464031	32.2558776760302	29.5169287646789	4738.60454212759	-0.294171040306206	0.0998425823513899	-2.94634847555214	0.0032154991787137	0.0516474886332822	Gapvd1	66691.0	GTPase activating protein and VPS9 domains 1
ENSMUSG00000026869	15.539592580199	14.0739060564081	20.6535642458389	15.9306122181546	1398.68544392506	0.303501999831962	0.158916518883912	1.90982033814666	0.0561563497098427	0.33248084538971	Psmd5	66998.0	proteasome (prosome, macropain) 26S subunit, non-ATPase, 5
ENSMUSG00000026872	0.0679468141918138	0.247456484711532	0.115603418441484	0.151601666902629	12.6826335036065	-0.170926371579641	1.17815109132796	-0.145080179306188	0.884647567329996		Zeb2	24136.0	zinc finger E-box binding homeobox 2
ENSMUSG00000026873	2.26594779074632	3.51798796014937	2.50514636399646	3.02007909734329	268.875555312438	-0.0692751920101427	0.297432409652932	-0.232910704287332	0.815830746190199	0.961899318949854	Phf19	74016.0	PHD finger protein 19
ENSMUSG00000026874	0.0058538189607057	0.005600674693448	0.0058945434791681	0.366123178487039	10.4528484237187	4.9192394789242	1.87404875274623	2.62492609742171	0.0086667776081108		Hc	15139.0	hemolytic complement
ENSMUSG00000026875	76.2725484783633	76.2126124136162	60.1345518482676	69.675047646632	3949.62246698994	-0.232112358448134	0.110345421168403	-2.10350693296007	0.0354214798911114	0.256076646180913	Traf1	22029.0	TNF receptor-associated factor 1
ENSMUSG00000026878	44.4869044027084	43.6521629055573	48.3630207259833	38.8360114849111	3381.9322849396	-0.0161973957960772	0.125306357166717	-0.129262362758874	0.897150051697149	0.979283383767436	Rab14	68365.0	RAB14, member RAS oncogene family
ENSMUSG00000026879	62.0653348077973	63.6834659533932	50.9462350207411	52.4461724449795	4516.17663508268	-0.282418388275975	0.0958741975060239	-2.94571840622948	0.0032220558438233	0.051689918962332	Gsn	227753.0	gelsolin
ENSMUSG00000026880	0.260721290977549	0.285957817890949	0.209409270901109	0.13949915166874	10.9963322258513	-0.665011462087107	1.18221473135473	-0.562513259604753	0.573766372083027		Stom	13830.0	stomatin
ENSMUSG00000026883	0.115486638273472	0.0606474187735396	0.14307612383912	0.0817112750713331	15.4696380543	0.341632777832584	1.0330314485951	0.330708981122691	0.740864317731103	0.943745977933564	Dab2ip	69601.0	disabled 2 interacting protein
ENSMUSG00000026885	0.874118897689835	0.799878170244627	1.36668679602074	0.704748291825169	49.421848572266	0.307924294847687	0.607032341575559	0.507261761454862	0.611971164967255	0.896265301601807	Ttll11	74410.0	tubulin tyrosine ligase-like family, member 11
ENSMUSG00000026887	12.2958130196658	11.1848907847364	12.4652815704046	14.8895814770861	689.98525607081	0.220160862377248	0.181420925053479	1.21353621315925	0.22492487776315	0.645739534879901	Mrrf	67871.0	mitochondrial ribosome recycling factor
ENSMUSG00000026889	20.8540783411761	19.9404294847983	20.1807793304863	16.9555709530152	1398.94530002661	-0.135898643022588	0.143326622704646	-0.948174459553371	0.343040647075945	0.749861864792004	Rbm18	67889.0	RNA binding motif protein 18
ENSMUSG00000026893	0.154145196474368	0.150696769798919	0.098414700010812	0.0577564221064805	5.78828007775747	-0.963207129554578	1.62502908387663	-0.592732240371214	0.553360361340449		Gca	227960.0	grancalcin
ENSMUSG00000026895	77.1744907862099	77.9509040870187	90.9156475669569	87.2295011703107	1871.61198114301	0.199582127095456	0.11882193841602	1.67967405477496	0.0930207504751245	0.433669833518033	Ndufa8	68375.0	NADH:ubiquinone oxidoreductase subunit A8
ENSMUSG00000026896	8.96881520256698	10.7480211822413	7.85041120314133	6.39571367777273	1187.2882110848	-0.468988245499027	0.164411494686908	-2.85252710823005	0.0043373112867419	0.0648623992542201	Ifih1	71586.0	interferon induced with helicase C domain 1
ENSMUSG00000026904	0.197875660042498	0.349231601806933	0.126790701173554	0.397546791912758	31.1900234305611	-0.0876823517377042	0.816161439458462	-0.107432607690806	0.914445786998689	0.982570834832633	Slc4a10	94229.0	solute carrier family 4, sodium bicarbonate cotransporter-like, member 10
ENSMUSG00000026914	55.7966643764336	55.921178908338	61.0979732074495	58.6653019081943	2512.73912256629	0.100333336681785	0.109375015010066	0.91733323805762	0.358968045216521	0.765045214042571	Psmd14	59029.0	proteasome (prosome, macropain) 26S subunit, non-ATPase, 14
ENSMUSG00000026915	12.7529556190065	15.2079849934648	11.9127362841354	13.1926833786712	1435.37590423174	-0.155137943373744	0.145916147673841	-1.06319928155256	0.287691588157038	0.708126778232172	Strbp	20744.0	spermatid perinuclear RNA binding protein
ENSMUSG00000026917	24.4351045561275	22.4025825920552	25.7639357877138	24.9373522677397	2130.92139086061	0.114467061955529	0.118161420625178	0.968734645791303	0.332677601707377	0.743975653110855	Wdr5	140858.0	WD repeat domain 5
ENSMUSG00000026918	15.1745765622606	15.1068618932378	12.9450552983721	12.728592202652	2280.26743040308	-0.238160419142103	0.111470553839578	-2.13653212385442	0.0326360654699926	0.243305461547325	Brd3	67382.0	bromodomain containing 3
ENSMUSG00000026919	21.1790412638383	16.0310085276444	24.5525194773232	23.5830006936266	418.298438215428	0.371830548789742	0.227334519604347	1.6356097148681	0.101921295850013	0.453693601377077	Lcn4	16821.0	lipocalin 4
ENSMUSG00000026921	0.319468403843548	0.324209586733918	0.492851060441525	1.32474863730248	10.6408870615327	1.48302081811862	1.252687919286	1.18387093488049	0.23646415717886		Egfl7	353156.0	EGF-like domain 7
ENSMUSG00000026922	8.17665819411533	8.16022760977124	11.2011186761177	13.1699871652402	393.230881854555	0.576973063521207	0.220731046585015	2.61391894093605	0.0089510270017404	0.106181859392614	Agpat2	67512.0	1-acylglycerol-3-phosphate O-acyltransferase 2 (lysophosphatidic acid acyltransferase, beta)
ENSMUSG00000026923	47.4715640530581	44.0776432605559	36.3639672297107	28.1302859342472	10912.6956085286	-0.505307944069047	0.120730476128648	-4.18542161244028	2.84637285056073e-05	0.0014181381413567	Notch1	18128.0	notch 1
ENSMUSG00000026924	40.2628563916742	36.950914019122	33.2878120689096	34.5752687360313	5303.0257940741	-0.186115928374225	0.0982691749198133	-1.89394007353877	0.0582329645905061	0.339597982106207	Sec16a	227648.0	SEC16 homolog A, endoplasmic reticulum export factor
ENSMUSG00000026925	15.6490836773442	17.0419069327868	19.4666731311953	15.58249896907	1537.80093255253	0.0996644931600379	0.148905849963095	0.669312140421206	0.50329638400238	0.846391817345996	Inpp5e	64436.0	inositol polyphosphate-5-phosphatase E
ENSMUSG00000026926	37.0778131759022	34.288856763158	34.9364262903014	39.2012682181894	2520.15951002705	0.0554973305033092	0.118943909234994	0.466584046717892	0.640797503039386	0.910085194188344	Pmpca	66865.0	peptidase (mitochondrial processing) alpha
ENSMUSG00000026927	91.794610817526	91.8732907230121	90.051980135936	86.3913714340356	3713.57164217559	-0.0578870618658135	0.0998111036701542	-0.579966153436325	0.56193744278604	0.874329404863317	Entr1	68112.0	endosome associated trafficking regulator 1
ENSMUSG00000026928	10.6208447376712	14.0317154009932	5.22415703392398	4.13284884739621	210.627131592223	-1.39964265789854	0.311281521295932	-4.49638851696537	6.91173924587828e-06	0.0004224800614043	Card9	332579.0	caspase recruitment domain family, member 9
ENSMUSG00000026930	10.6058334147241	9.80249026954289	13.2202857010827	14.8580946132257	833.65015804297	0.460329432093016	0.163500595629696	2.81546027597105	0.0048707418138844	0.0692978493197376	Gpsm1	67839.0	G-protein signalling modulator 1 (AGS3-like, C. elegans)
ENSMUSG00000026932	0.802384639268627	1.06039321262166	0.613435406654742	0.5730288117318	135.120746917136	-0.64717773009916	0.362023217425983	-1.78766912989905	0.0738294050269664	0.383013608868777	Nacc2	67991.0	nucleus accumbens associated 2, BEN and BTB (POZ) domain containing
ENSMUSG00000026933	8.52258371613254	6.71989196483634	6.43919223861982	5.0828024914077	1255.69821728536	-0.404175323532918	0.172988026742795	-2.33643525013358	0.0194685685718801	0.176662206772875	Camsap1	227634.0	calmodulin regulated spectrin-associated protein 1
ENSMUSG00000026939	1.58774559427485	0.819814386977444	2.39611236482773	2.41029774493892	37.0159962359024	0.997367947578268	0.687936373632149	1.44979679198003	0.147115194386872	0.536535145898765	Tmem141	51875.0	transmembrane protein 141
ENSMUSG00000026941	3.22154895103533	2.9836337790121	2.89387437738864	3.757474357893	269.150835252011	0.0969365668425221	0.268278333065574	0.361328347820129	0.717854004659612	0.93659851656958	Mamdc4	381352.0	MAM domain containing 4
ENSMUSG00000026942	25.3665891073775	24.9949228772755	26.7017906507526	24.6155356257788	1883.81646626125	0.0270941726332714	0.121240567802515	0.223474478257181	0.823166244288696	0.963754892555081	Traf2	22030.0	TNF receptor-associated factor 2
ENSMUSG00000026944	65.0480904904353	59.1632371089709	67.4750701039805	63.6596451879555	9892.55583682273	0.0783303759505186	0.0935647957314696	0.837177865223222	0.402492597473267	0.794776420044797	Abca2	11305.0	ATP-binding cassette, sub-family A (ABC1), member 2
ENSMUSG00000026946	63.1826558507303	60.8098229968134	71.7751220095249	72.8397154146562	1944.43416846682	0.22202962295959	0.117410623873326	1.89105223730977	0.0586173714364024	0.340243030388608	Nmi	64685.0	N-myc (and STAT) interactor
ENSMUSG00000026950	2.18281754328357	2.79552121507165	1.32630473397943	0.830443632422356	260.024303794968	-1.20724500533562	0.308003274896386	-3.91958496461357	8.87015871117602e-05	0.00343439018955	Neb	17996.0	nebulin
ENSMUSG00000026955	2.83487526002143	3.64410178469314	1.6225711641017	1.98381385695208	117.265330069284	-0.847927750626445	0.388690220009771	-2.18150009178294	0.0291464476771441	0.229325129146518	Sapcd2	72080.0	suppressor APC domain containing 2
ENSMUSG00000026956	5.50633393508357	4.01727823299765	8.73965076490571	14.0158169469957	504.981121926842	1.25680488433262	0.262414563005487	4.78938695298837	1.67291610884427e-06	0.0001380469461566	Uap1l1	227620.0	UDP-N-acteylglucosamine pyrophosphorylase 1-like 1
ENSMUSG00000026958	5.35333076204231	5.79480774794977	5.52666664912432	7.48144422378328	288.117858995647	0.222191333680659	0.266021005730775	0.835239807737311	0.403582700450935	0.795762344951917	Dpp7	83768.0	dipeptidylpeptidase 7
ENSMUSG00000026960	18.9418315381454	18.6267555005883	16.3659604582198	15.1905052725984	920.181710919833	-0.251525963531096	0.152461771727352	-1.64976413878293	0.0989911861141412	0.447528918680809	Arl6ip6	65103.0	ADP-ribosylation factor-like 6 interacting protein 6
ENSMUSG00000026965	34.4042506931037	40.3609808309911	37.6974425300868	37.9634174679734	3082.21805427027	0.0171752994693723	0.117191176008672	0.146557958152936	0.883480939793464	0.977529595339148	Anapc2	99152.0	anaphase promoting complex subunit 2
ENSMUSG00000026966	59.2717188709146	58.1222406422317	72.7837782159236	66.2133127796123	1471.38213259859	0.243700367088316	0.131706979922889	1.85032233850473	0.0642671048738363	0.3559433727694	Ssna1	68475.0	SS nuclear autoantigen 1
ENSMUSG00000026969	0.0326691837415774	0.250502926113845	0.0325966121941122	0.0318990538910988	2.70645995815803	-2.13651320339298	2.47450251477891	-0.863411207154855	0.387911419753804		Cimip2a	68222.0	family with sequence similarity 166, member A
ENSMUSG00000026970	29.1447157156527	40.0059536052063	33.3249686193825	32.8578367927353	3356.42106668063	-0.063146352768356	0.143458280053215	-0.440172242026965	0.659812362356492	0.916809565900934	Rbms1	56878.0	RNA binding motif, single stranded interacting protein 1
ENSMUSG00000026972	95.5412684483977	98.0347239654514	107.424851559845	111.968089627814	3756.13585027577	0.180602413870259	0.10004172739148	1.8052708462693	0.0710323093836219	0.376508139958741	Arrdc1	215705.0	arrestin domain containing 1
ENSMUSG00000026974	19.1874021568385	17.613413058865	19.0703152482429	18.3677380695102	1238.62324937282	0.0247908376085467	0.138692385131874	0.178746926768724	0.858136420279915	0.971918137477216	Zmynd19	67187.0	zinc finger, MYND domain containing 19
ENSMUSG00000026975	15.4218556212034	15.9001661738511	15.5520724199979	16.5075465977973	722.649779590182	0.0336533604395338	0.166460777982587	0.202169909617113	0.839783896040654	0.968319853829914	Dph7	67228.0	diphthamine biosynethesis 7
ENSMUSG00000026977	31.850660112826	37.3369437884737	29.8459293684025	32.0847873557274	3597.37531655277	-0.160012373647406	0.116542093712432	-1.37300067769708	0.169752136019024	0.56884649180633	Marchf7	57438.0	membrane associated ring-CH-type finger 7
ENSMUSG00000026979	75.7528315270569	78.0167147591908	70.2226589967837	66.2996018552312	9412.65765490611	-0.171675860205874	0.0881243589262807	-1.94810903928943	0.0514019174499784	0.319201165097148	Psd4	215632.0	pleckstrin and Sec7 domain containing 4
ENSMUSG00000026980	15.0773085237579	14.1530553029408	11.9074235611988	12.3501891796273	2905.96157807143	-0.2689470042681	0.107788509899353	-2.49513611904671	0.0125908820039563	0.131516942324553	Ly75	17076.0	lymphocyte antigen 75
ENSMUSG00000026987	18.8003471754183	16.9581763533325	23.2012482705066	20.4964423549609	1703.98966975519	0.289300420770609	0.133633484153734	2.1648797275823	0.0303968970756249	0.234696042157588	Baz2b	407823.0	bromodomain adjacent to zinc finger domain, 2B
ENSMUSG00000026988	4.25062022559972	2.7065928774665	1.79903437152644	1.46548322246143	92.0940608007	-1.08247004439761	0.452509517068223	-2.39214868100643	0.0167500554251654	0.159449831518484	Wdsub1	72137.0	WD repeat, SAM and U-box domain containing 1
ENSMUSG00000026989	52.5430919961504	48.1223345007638	34.2834876866645	28.8068821119904	532.375874635838	-0.674132456271686	0.198516952555159	-3.39584326474272	0.0006841752503319	0.0166380980584258	Dapl1	76747.0	death associated protein-like 1
ENSMUSG00000026991	12.9852912753	13.2274604793148	15.7181337020487	15.3340455313214	1369.15850696876	0.24435919759564	0.130683353044016	1.86985711572106	0.0615036623672184	0.348741762414466	Pkp4	227937.0	plakophilin 4
ENSMUSG00000026994	0.0083198761076871	0.0948187788388909	0.165548929500257	0.0163744072193421	6.58619641595209	0.856334211219655	1.79154155241934	0.477987356789598	0.632659203827649		Galnt3	14425.0	polypeptide N-acetylgalactosaminyltransferase 3
ENSMUSG00000026999	12.1760121417719	13.1315839657984	11.7479880209671	13.7630927530012	567.365202246257	0.0117742640565699	0.191543812435715	0.0614703440787024	0.950984631725667	0.991316036566888	Nup35	69482.0	nucleoporin 35
ENSMUSG00000027001	5.40466207655418	6.64071390649459	7.04132179481412	7.69634340486015	303.669584652014	0.291283186283668	0.250452763138918	1.16302644312254	0.244818773910334	0.668001614971483	Dusp19	68082.0	dual specificity phosphatase 19
ENSMUSG00000027002	3.21652771663888	2.86056184940481	2.74066937147157	2.61348362587524	380.877222506643	-0.18211162405545	0.220198502818471	-0.827033888625396	0.408217853813376	0.798784705657775	Nckap1	50884.0	NCK-associated protein 1
ENSMUSG00000027006	22.2832261796222	24.3674880226589	19.9241376125284	23.8886013952652	2660.25069326729	-0.0906648662612787	0.127255239512045	-0.712464701720177	0.476177062024385	0.834689695451589	Dnajc10	66861.0	DnaJ heat shock protein family (Hsp40) member C10
ENSMUSG00000027007	5.30169938991642	5.96812830544843	4.70940750768596	3.86985172486581	787.981248910185	-0.394391802725507	0.177191274050989	-2.22579698034124	0.0260277831809698	0.215046821863795	Itprid2	70599.0	ITPR interacting domain containing 2
ENSMUSG00000027009	33.3505735555428	39.4369595753534	31.4549870982597	30.3962056869961	10117.5342831351	-0.234951641514217	0.103296487604068	-2.27453659813468	0.0229337432321138	0.196875300320936	Itga4	16401.0	integrin alpha 4
ENSMUSG00000027010	37.3832152551825	44.2363226568822	47.9971033661637	44.7212691650085	2882.72315749891	0.183940515740687	0.122221642222909	1.50497499784215	0.132330504825368	0.510566819172803	Slc25a12	78830.0	solute carrier family 25 (mitochondrial carrier, Aralar), member 12
ENSMUSG00000027011	12.6563133271868	11.737228510192	14.5390043286698	15.7049402854602	774.122262089831	0.31062476098856	0.164826901166655	1.88455136139756	0.0594904342874831	0.343230076979897	Ube2e3	22193.0	ubiquitin-conjugating enzyme E2E 3
ENSMUSG00000027012	33.4610175064435	36.2575716933965	35.1039458863092	36.9009913980779	2700.33671635405	0.0464879240328062	0.111676831407675	0.416271875256761	0.677211070345567	0.921110308207739	Dync1i2	13427.0	dynein cytoplasmic 1 intermediate chain 2
ENSMUSG00000027014	21.3542724694767	24.6965180487635	21.6978812681272	27.6946310122179	1729.08627397039	0.100761479165217	0.153005456391579	0.658548273646814	0.510185888344718	0.849692366169574	Cwc22	80744.0	CWC22 spliceosome-associated protein
ENSMUSG00000027015	0.215069053898142	0.217201886930599	0.168432703091274	0.3353481748561	39.6897785024901	0.221430422445835	0.668407639436267	0.331280508153062	0.740432613089638	0.943527643500604	Cybrd1	73649.0	cytochrome b reductase 1
ENSMUSG00000027018	31.0823364726685	32.328922973421	29.5652014841882	32.3601183643286	1480.41637048295	-0.0342034610651766	0.131532578512872	-0.260037942324907	0.794834506293437	0.956583468712987	Hat1	107435.0	histone aminotransferase 1
ENSMUSG00000027030	4.06902899863937	4.54887254535529	5.47545815640409	4.52619597891528	467.249917956864	0.213775015360302	0.211245277295209	1.01197535915351	0.311549835208532	0.72713061416543	Stk39	53416.0	serine/threonine kinase 39
ENSMUSG00000027035	2.31874344979118	2.63569531548205	3.80438108198872	4.44325581153696	727.438040498988	0.735115390955852	0.178734254816056	4.11289593991032	3.90726537762522e-05	0.0018164656612952	Cers6	241447.0	ceramide synthase 6
ENSMUSG00000027048	0.888774577876035	0.769539217366402	0.013167328886688	0.163529048303207	34.1576491934666	-3.23594960953821	0.923692293499212	-3.50327661312351	0.0004595719485923	0.0122333234622284	Abcb11	27413.0	ATP-binding cassette, sub-family B (MDR/TAP), member 11
ENSMUSG00000027067	117.560284299762	114.701798075408	122.116390345226	125.84020069212	7801.20582471157	0.0943525688133482	0.0879364026310713	1.0729637100257	0.283287398862341	0.703808981923965	Ssrp1	20833.0	structure specific recognition protein 1
ENSMUSG00000027071	0.0378010630520741	0.0781574378787171	0.163087094227684	0.0797890794682285	3.67266237742563	1.08155736518533	2.00551492457269	0.539291606326877	0.589685659623682		P2rx3	228139.0	purinergic receptor P2X, ligand-gated ion channel, 3
ENSMUSG00000027074	6.98888272322812	8.15359145197351	7.3346373029257	6.85949559896704	492.028363087078	-0.0935721708523965	0.201599560547652	-0.464148684641	0.642541223400011	0.910732342732189	Slc43a3	58207.0	solute carrier family 43, member 3
ENSMUSG00000027075	2.89649809549552	2.84211226930472	2.06076156850682	2.51181656870028	213.361806903988	-0.327738094969293	0.288476751396441	-1.1360988134496	0.255915211580927	0.677123955611818	Slc43a1	72401.0	solute carrier family 43, member 1
ENSMUSG00000027076	15.8268528144658	15.1980977015892	16.5419919492935	21.5969219473125	291.264713523991	0.298098739510258	0.260092127716024	1.14612749769855	0.251742401419853	0.6730683057458	Timm10	30059.0	translocase of inner mitochondrial membrane 10
ENSMUSG00000027078	1.00605562810759	1.52037561496764	0.604411117927994	0.83226292548889	45.0130772528971	-0.814580252943321	0.619729100888107	-1.3144134296356	0.188707113515147	0.599206353953942	Ube2l6	56791.0	ubiquitin-conjugating enzyme E2L 6
ENSMUSG00000027079	18.0678988823943	19.0066639533128	20.4287378857137	20.4777004874563	1110.37167521491	0.1418034068332	0.141158478273459	1.00456882624147	0.315104514392478	0.728778407460473	Clp1	98985.0	CLP1, cleavage and polyadenylation factor I subunit
ENSMUSG00000027080	8.35443790472333	9.39745062436551	9.17265800595223	9.92367991761705	569.569214379354	0.105190675324073	0.188000159545764	0.559524393905988	0.57580388780165	0.88061377628231	Med19	381379.0	mediator complex subunit 19
ENSMUSG00000027082	1.94882305379818	4.65594755473546	2.99575467052604	2.356639859418	153.260873175231	-0.301611409025859	0.431443790968737	-0.699074631132458	0.484505391711238	0.836566473401191	Tfpi	21788.0	tissue factor pathway inhibitor
ENSMUSG00000027086	7.28205039456521	7.2565651293326	6.18303199094666	6.41963401075054	575.285268153868	-0.206126934953076	0.1813199639694	-1.13681323578832	0.255616369043531	0.676740108378131	Fastkd1	320720.0	FAST kinase domains 1
ENSMUSG00000027087	9.89990822770794	9.89341100178381	7.83377334227148	7.85630894504448	903.990129847933	-0.335134861321375	0.151187226855454	-2.21668766794557	0.0266444420761123	0.2182788082199	Itgav	16410.0	integrin alpha V
ENSMUSG00000027088	10.7794711980287	12.1607424905179	11.7510719625314	11.9836500441113	724.629114117532	0.0497804711191508	0.169965454846333	0.292885817086524	0.769609430051213	0.94964049579123	Phospho2	73373.0	phosphatase, orphan 2
ENSMUSG00000027091	71.1997831557065	68.8820246658847	73.9414887932647	67.2131745812817	3661.78656023471	0.0108825208221313	0.105473294856249	0.103177973504698	0.917821721195156	0.983200830132127	Zc3h15	69082.0	zinc finger CCCH-type containing 15
ENSMUSG00000027099	9.4658165662793	9.27759660159222	15.1625289999218	13.9317606752255	490.329496873562	0.63410057548324	0.19612361106038	3.23316796001692	0.0012242556106351	0.0252560106675257	Mtx2	53375.0	metaxin 2
ENSMUSG00000027104	21.5177740031941	19.7544071490346	19.4675895512815	17.9932159836988	2034.50008119169	-0.139894710153148	0.122138113740925	-1.14538128900441	0.25205124576161	0.6730683057458	Atf2	11909.0	activating transcription factor 2
ENSMUSG00000027108	38.4831779784092	38.6642199960811	44.7204227321792	44.146281052156	2133.99026987887	0.203997089272828	0.113480454867961	1.7976407435993	0.0722339573314131	0.379508531096955	Ola1	67059.0	Obg-like ATPase 1
ENSMUSG00000027109	62.6066067954254	55.0318926863151	53.8176207768068	48.6556418599729	6631.20403561441	-0.199072355200807	0.105800020374974	-1.88159089662989	0.0598915831913534	0.344477681845345	Sp3	20687.0	trans-acting transcription factor 3
ENSMUSG00000027111	22.8767831756299	22.0859137107878	16.8072678213206	14.4408834878989	1944.91367562138	-0.525108484055938	0.128436780827298	-4.08845877850225	4.34248691225551e-05	0.0019474254576808	Itga6	16403.0	integrin alpha 6
ENSMUSG00000027115	2.57802575870684	2.67645077665607	2.06491746857306	1.77652099121768	230.706068595366	-0.451651946110705	0.275929599783848	-1.63683760808739	0.101664405338859	0.453165139665412	Kif18a	228421.0	kinesin family member 18A
ENSMUSG00000027122	10.0089239989856	11.5654957803793	10.2912265663216	12.0672575264964	920.195076670478	0.0511149022489055	0.166979712105589	0.306114447104707	0.759517508403544	0.948362272696121	Arl14ep	212772.0	ADP-ribosylation factor-like 14 effector protein
ENSMUSG00000027130	26.9343648908544	27.3621449308127	25.6144201471408	25.5108222554106	3968.11696768481	-0.0868411858841902	0.0974401474450168	-0.89122592854442	0.372807976998198	0.774213115415349	Slc12a6	107723.0	solute carrier family 12, member 6
ENSMUSG00000027131	35.4613062994505	37.4638739064106	35.8269487561375	37.6606800168828	960.006663519609	0.0110527104354303	0.149961455843303	0.0737036752095779	0.941246174351123	0.98877212235777	Emc4	68032.0	ER membrane protein complex subunit 4
ENSMUSG00000027132	5.97687555421887	6.32027376453907	5.67818295032429	6.91313647499469	533.749904140398	0.0341205461907223	0.199189303604277	0.171297080582743	0.863990175895347	0.972936305947845	Katnbl1	72425.0	katanin p80 subunit B like 1
ENSMUSG00000027133	71.1186556397325	67.3722665865008	81.2244548459895	91.815875774122	2384.20434857058	0.321425755608755	0.119813396912052	2.68271966151411	0.0073026176622093	0.0919127368867011	Nop10	66181.0	NOP10 ribonucleoprotein
ENSMUSG00000027134	51.1120067733549	51.7839485734919	82.5278482833572	88.3528478909658	2521.39379833064	0.731767086903989	0.111519439271344	6.56178951118547	5.3165829924681094e-11	1.46239260936576e-08	Lpcat4	99010.0	lysophosphatidylcholine acyltransferase 4
ENSMUSG00000027160	5.84901853257902	6.10338692921918	5.4603984738362	5.74922562758666	318.844221365819	-0.092623500870045	0.234594985225595	-0.39482302139142	0.692973503743298	0.927352067366628	Ccdc34	68201.0	coiled-coil domain containing 34
ENSMUSG00000027162	19.0897228541508	20.5748847629888	20.7163092522866	22.2455102855907	2626.6858846273	0.115255015708183	0.113360738780267	1.01671016745567	0.309291327488908	0.725062663055052	Lin7c	22343.0	lin-7 homolog C, crumbs cell polarity complex component
ENSMUSG00000027163	10.4277957691523	9.75944624000882	10.7576203522049	11.0757578286004	338.231165860159	0.113175363233529	0.228729145762691	0.494800795308132	0.620740742917249	0.900515915623548	Commd9	76501.0	COMM domain containing 9
ENSMUSG00000027164	12.5093803895793	11.6488365115084	11.9151711687932	10.5617336770096	2174.29019890359	-0.104064869090278	0.123071304971202	-0.845565658986298	0.39779508975362	0.792050757052788	Traf6	22034.0	TNF receptor-associated factor 6
ENSMUSG00000027165	1.01689657979174	0.91002928209321	0.480546608902921	0.533079200115745	18.1819212726018	-0.926328772466606	0.92573249442131	-1.00064411484839	0.316998894379596	0.731032592232254	Iftap	68170.0	intraflagellar transport associated protein
ENSMUSG00000027166	12.2012804131506	10.6050529538007	10.421807116108	12.8387427270217	315.233693280539	0.0284459578799401	0.249613367365926	0.113960074254514	0.909269443322418	0.981689791494471	Dnajc24	99349.0	DnaJ heat shock protein family (Hsp40) member C24
ENSMUSG00000027167	4.62264613190874	4.18421592252819	3.70863269135232	8.09154119211055	307.947592283376	0.410247493502904	0.337807530074032	1.21444152950941	0.224579164879519	0.645152026523998	Elp4	77766.0	elongator acetyltransferase complex subunit 4
ENSMUSG00000027170	135.825230636693	129.248871415998	142.764601057661	137.986261903911	4947.32667825853	0.0829217963869541	0.0957941191018873	0.86562512567977	0.386695772323408	0.784257419344879	Eif3m	98221.0	eukaryotic translation initiation factor 3, subunit M
ENSMUSG00000027171	0.767344604988455	0.882958847276425	0.72515980626577	0.754350001260098	66.8915257417485	-0.156950339431308	0.489867962950135	-0.320393149382754	0.748670318072775	0.945812726578145	Prrg4	228413.0	proline rich Gla (G-carboxyglutamic acid) 4 (transmembrane)
ENSMUSG00000027176	19.082895508019	15.9950585682976	16.3803374257984	21.2094448203436	1186.41067003403	0.0994651874698567	0.171169108484999	0.581093097640183	0.561177710365182	0.874294454665183	Cstf3	228410.0	cleavage stimulation factor, 3' pre-RNA, subunit 3
ENSMUSG00000027177	14.7211489000246	14.4173155516277	12.1098070562392	11.4645796064069	3140.89218642918	-0.305715622818723	0.104696672035722	-2.92001280340996	0.0035001700525597	0.0549619099819227	Hipk3	15259.0	homeodomain interacting protein kinase 3
ENSMUSG00000027180	13.7407797057681	15.3539267991425	12.9073333918578	14.5217667204006	1654.66566296919	-0.0850910602993854	0.134712109437334	-0.631651160796115	0.527614848113587	0.856563540934156	Fbxo3	57443.0	F-box protein 3
ENSMUSG00000027184	127.732140892773	119.697126676931	119.470588065078	103.585635772165	12322.1254795487	-0.149646628476235	0.0993724462138362	-1.5059167221688	0.132088553236459	0.510566819172803	Caprin1	53872.0	cell cycle associated protein 1
ENSMUSG00000027185	25.1646582433825	28.8872463367987	33.9563150351578	28.7847006913662	2860.48289398017	0.214820166191747	0.127920099391779	1.67933082614188	0.0930875864329418	0.433828239913212	Nat10	98956.0	N-acetyltransferase 10
ENSMUSG00000027187	35.7107871727546	41.2299606885836	35.1849741545015	41.1843505578268	2721.74471106331	-0.0110225961744275	0.12863428080462	-0.0856894142485196	0.931713317381737	0.986428461138067	Cat	12359.0	catalase
ENSMUSG00000027189	21.4258400746837	21.6591635736946	17.7464766404658	17.8314775384132	3492.29275213433	-0.276213823691797	0.100107486325646	-2.75917250377544	0.0057947936977471	0.0780925115520152	Trim44	80985.0	tripartite motif-containing 44
ENSMUSG00000027193	41.8387673420913	38.9731586208656	38.6554913330842	38.4436277481426	4581.6197931819	-0.0678012606077854	0.0980906284763693	-0.691210380246663	0.48943334156036	0.838210118142799	Api5	11800.0	apoptosis inhibitor 5
ENSMUSG00000027194	20.5246011066856	21.0476069683064	20.1724848056365	20.4305330624568	2079.49475021316	-0.0340493927592962	0.114648417880628	-0.296989643544392	0.766474415877577	0.94924181802977	Ttc17	74569.0	tetratricopeptide repeat domain 17
ENSMUSG00000027195	26.4374990517389	25.5210960284941	29.2599322610653	28.322120575247	1550.45121363178	0.148283940795616	0.126110697062436	1.17582365532562	0.239665351533898	0.662788727777972	Hsd17b12	56348.0	hydroxysteroid (17-beta) dehydrogenase 12
ENSMUSG00000027196	0.112680951580847	0.237447640373859	0.361026775476273	0.309072659108336	11.4956979493762	0.934367955266458	1.17905635533359	0.7924709883796	0.428086101485941		Alkbh3os1	70852.0	alkB homolog 3, opposite strand 1
ENSMUSG00000027198	36.5408065989387	34.7909498312514	33.381781315674	33.722464070665	2428.93417535988	-0.0880743560594439	0.110861461138444	-0.794454223812336	0.42693104794229	0.810929452738031	Ext2	14043.0	exostosin glycosyltransferase 2
ENSMUSG00000027200	0.0278325000852184	0.0246652794961011	0.077025660268388	0.120245892942647	10.5468003637118	1.91785700249026	1.26523450247428	1.51581149481753	0.129567024635517		Sema6d	214968.0	sema domain, transmembrane domain (TM), and cytoplasmic domain, (semaphorin) 6D
ENSMUSG00000027201	11.5315861611982	11.7715288459975	12.3642552453018	13.7920852015369	1056.36402420263	0.166439375232072	0.147832983467798	1.12586089604507	0.260224403388362	0.68119985537604	Myef2	17876.0	myelin basic protein expression factor 2, repressor
ENSMUSG00000027203	55.644814592522	53.4906412992428	60.5891793656316	62.5216526023545	1903.60188492378	0.173888534839592	0.118614998196548	1.46599112661498	0.142650704261161	0.528901221106462	Dut	110074.0	deoxyuridine triphosphatase
ENSMUSG00000027206	23.2514258531407	24.3670413679383	22.1046381148302	25.0534285782648	1808.15352632198	-0.0139064340629207	0.128013933607388	-0.108632190817376	0.913494227259158	0.982323616992296	Cops2	12848.0	COP9 signalosome subunit 2
ENSMUSG00000027207	16.37426565228	18.4440457046213	17.0395432572749	17.8959138266512	993.959287807555	0.0047749186591909	0.152541661487842	0.0313023905247781	0.975028383980565	0.994384346801745	Galk2	69976.0	galactokinase 2
ENSMUSG00000027208	0.123727943982603	0.0592146543102734	0.13149088117641	0.175328888030938	8.46016971948064	0.749850590136882	1.35359125004946	0.553971215541974	0.579598545253426		Fgf7	14178.0	fibroblast growth factor 7
ENSMUSG00000027215	145.381629098278	144.207913735184	149.573966280914	166.691556191792	7827.07668181232	0.127142427416348	0.0953752383760422	1.33307585471038	0.182506912126269	0.589915573640452	Cd82	12521.0	CD82 antigen
ENSMUSG00000027219	81.888460526805	75.5487601069473	75.9997908214338	74.1701350681853	6764.74587439621	-0.0681541429548959	0.0938155736587968	-0.726469394119675	0.467551063443523	0.830362232437314	Slc28a2	269346.0	solute carrier family 28 (sodium-coupled nucleoside transporter), member 2
ENSMUSG00000027220	0.249635661922579	0.148273180522926	0.329073544863364	0.228691997268913	28.1336531132932	0.488077863533818	0.77314471101445	0.631289144943392	0.527851483232002	0.856563540934156	Syt13	80976.0	synaptotagmin XIII
ENSMUSG00000027222	15.9590781762921	16.028709656211	16.3445332462101	21.0770047870972	630.305428687157	0.226298577389201	0.194240260670289	1.16504465453395	0.244000917906726	0.667539187551286	Pex16	18633.0	peroxisomal biogenesis factor 16
ENSMUSG00000027223	0.220655745651806	0.497508277237501	0.278075917468575	0.330665395779509	29.3148504189332	-0.239586657763442	0.777905293591338	-0.307989494013272	0.758090326596617	0.948097620730808	Mapk8ip1	19099.0	mitogen-activated protein kinase 8 interacting protein 1
ENSMUSG00000027227	3.06661755461863	2.5279209781041	2.18105663930205	2.09169218291539	176.269906339785	-0.388577019899856	0.314429203523027	-1.23581720637281	0.216526517693619	0.634408297313777	Sord	20322.0	sorbitol dehydrogenase
ENSMUSG00000027230	0.241782941342762	0.621217851801642	0.473001086134871	0.525202424644161	37.0862689583573	0.208450495980531	0.71651330103775	0.290923414371549	0.771109893379121	0.94968817125769	Creb3l1	26427.0	cAMP responsive element binding protein 3-like 1
ENSMUSG00000027236	8.27566690100549	8.42337314437155	9.24907772978619	8.95708752314818	1160.63157535344	0.124587497092158	0.138436601064621	0.899960676107628	0.368141178079295	0.771049140159122	Eif3j1	78655.0	eukaryotic translation initiation factor 3, subunit J1
ENSMUSG00000027239	5.29574828925643	3.25868160815572	5.18914923513127	3.4471457156158	96.4496553994753	0.0108986487672294	0.458351654443528	0.0237779195549345	0.981029752712254	0.995506557917139	Mdk	17242.0	midkine
ENSMUSG00000027242	7.8744398358337	9.42455832906493	7.80951117169077	7.59543064557518	976.20702102571	-0.167606255430267	0.159686249978564	-1.04959729126814	0.293903302988039	0.713970922291895	Wdr76	241627.0	WD repeat domain 76
ENSMUSG00000027243	4.89056011418534	5.61427941779525	5.01494105505312	6.56529904895351	283.877673338682	0.14063630719106	0.266165336139589	0.528379499865843	0.59723596310272	0.889251287652516	Harbi1	241547.0	harbinger transposase derived 1
ENSMUSG00000027244	18.8542725537396	20.092823357898	19.7954718309045	21.6526695251758	2002.3784195025	0.0897650451135379	0.121910912219455	0.736316737192071	0.461537962737254	0.827616482014143	Atg13	51897.0	autophagy related 13
ENSMUSG00000027245	36.6005178660006	39.3819463125821	33.5834895232164	39.3074347156213	973.823499857653	-0.0601359361113192	0.158739270162587	-0.378834651625434	0.704810653659584	0.930301215499531	Hypk	67693.0	huntingtin interacting protein K
ENSMUSG00000027246	0.103243168570071	0.019775363294709	0.310309378953001	0.283350386101191	8.81120812972761	2.27689220105084	1.44197672625633	1.5790075939451	0.11433431522577		Ell3	269344.0	elongation factor RNA polymerase II-like 3
ENSMUSG00000027247	50.2812524936445	58.2379068028819	42.2605659334761	47.468555210493	3544.47522293955	-0.274305522683529	0.118863121605756	-2.30774288086882	0.021013441544284	0.185827507507825	Arhgap1	228359.0	Rho GTPase activating protein 1
ENSMUSG00000027248	138.258276378226	128.996827476877	146.143878693052	151.206420994828	11694.8655105481	0.153987764029181	0.0876948909444187	1.75594909088579	0.0790971016417683	0.397942861840954	Pdia3	14827.0	protein disulfide isomerase associated 3
ENSMUSG00000027249	0.0517201444036551	0.0428920076212347	0.0968467825951566	0.0169167216963001	3.47544753799518	0.288268660867792	2.09111531249101	0.137854024187885	0.890355786774337		F2	14061.0	coagulation factor II
ENSMUSG00000027253	0.0	0.0380588111783707	0.0200433025468043	0.011761268635267	3.71643211553041	-0.323876716761683	2.21846589816551	-0.145991298324442	0.88392825775933		Lrp4	228357.0	low density lipoprotein receptor-related protein 4
ENSMUSG00000027254	0.0685720272679626	0.20254677787426	0.0872700824802979	0.0599995839594377	30.5796974056792	-0.853733827179631	0.807008900677247	-1.05789889859105	0.290101537389741	0.710992683320082	Map1a	17754.0	microtubule-associated protein 1 A
ENSMUSG00000027255	42.1496824388347	47.0789634317142	44.3545006042554	49.5443842569511	3869.43950002931	0.0735653482983781	0.112232584075517	0.65547228466983	0.512163724977994	0.850899416243168	Arfgap2	77038.0	ADP-ribosylation factor GTPase activating protein 2
ENSMUSG00000027257	0.347355667808506	0.258789219467171	0.431715247962924	0.418817778205496	13.6684857686113	0.486896481615738	1.06255139041453	0.458233348530827	0.646784803354044		Pacsin3	80708.0	protein kinase C and casein kinase substrate in neurons 3
ENSMUSG00000027259	5.11492666162002	5.59257659892166	5.06875007969514	6.75206025584699	355.779721721297	0.142123269240245	0.244038218737971	0.582381194122899	0.560309945868233	0.874294454665183	Adal	75894.0	adenosine deaminase-like
ENSMUSG00000027263	23.7745651267336	23.1016514531864	21.0966068983311	18.4831586701888	1657.74356705069	-0.244455778271729	0.131191096722356	-1.86335646533301	0.0624121307419757	0.351020064016082	Tubgcp4	51885.0	tubulin, gamma complex associated protein 4
ENSMUSG00000027272	13.9435365249187	14.2099373071105	13.9232345951053	14.3509118098197	3318.25455847836	0.0060842567467437	0.101997711953267	0.0596509140276742	0.952433667001951	0.991316036566888	Ubr1	22222.0	ubiquitin protein ligase E3 component n-recognin 1
ENSMUSG00000027274	3.35724616455856	3.70301413288812	3.46440896619538	2.90458967200603	289.108049271662	-0.148183075543183	0.253477129593426	-0.584601363369023	0.558815790754636	0.874175934281215	Mkks	59030.0	McKusick-Kaufman syndrome
ENSMUSG00000027276	0.120653330947447	0.0	0.0	0.0279402656509139	3.95098105173503	-2.02116404380147	2.55360595463493	-0.791494098818555	0.428655718405908		Jag1	16449.0	jagged 1
ENSMUSG00000027281	2.75381646138579	2.91219203429753	3.01708162126057	2.69497119327356	447.129874966183	0.0114006074457154	0.205774327786442	0.0554034488575622	0.955817048268841	0.991356327269624	Slx4ip	74243.0	SLX4 interacting protein
ENSMUSG00000027282	38.1268643396688	35.0946940762337	40.0265648525906	39.3855012878026	1557.67388044416	0.117539730202844	0.128317214645447	0.916009052469051	0.359662146950642	0.765782829574154	Mtch2	56428.0	mitochondrial carrier 2
ENSMUSG00000027284	13.4839494910233	13.2048811798146	15.327234867788	10.9255583796842	1776.10684484831	-0.0250846515596382	0.162139095670993	-0.154710691186653	0.87704940113414	0.975624167425566	Cdan1	68968.0	congenital dyserythropoietic anemia, type I (human)
ENSMUSG00000027285	5.90634227793366	6.13748816995008	4.6381111852963	5.55584682464854	517.559076185438	-0.240293287852668	0.199204974976604	-1.20626147956842	0.227716685313422	0.648626937870769	Haus2	66296.0	HAUS augmin-like complex, subunit 2
ENSMUSG00000027286	7.75096482011463	7.80402153255566	8.23958491245947	8.60589627194808	419.082383781543	0.114914381242673	0.207447403097549	0.553944660317759	0.579616719406903	0.882313816137003	Lrrc57	66606.0	leucine rich repeat containing 57
ENSMUSG00000027287	15.266304736386	15.1677324835767	14.4370649874041	14.2258022231905	1025.77780339175	-0.0864955577771303	0.144217543883177	-0.599757529133873	0.548667841769878	0.86897210162826	Snap23	20619.0	synaptosomal-associated protein 23
ENSMUSG00000027288	25.7833058927843	26.3951368391026	22.1770299012163	17.8674574200086	4981.25914677232	-0.382041421108783	0.118660229315509	-3.21962483396997	0.0012835846030143	0.0260725654055364	Zfp106	20402.0	zinc finger protein 106
ENSMUSG00000027291	20.0656387331073	21.0196743972443	17.7026680231379	16.7101412402421	2341.99619932527	-0.255792833991717	0.113660760888262	-2.2504937675297	0.0244176186971961	0.205997328855643	Vps39	269338.0	VPS39 HOPS complex subunit
ENSMUSG00000027293	2.04850758444352	2.56760845593033	3.96581138504418	4.45135747699357	374.625581159256	0.865545702182012	0.234136009459442	3.69676456082227	0.0002183646819474	0.0069471539656685	Ehd4	98878.0	EH-domain containing 4
ENSMUSG00000027296	0.263637034015041	0.252456446965262	0.28317273754819	0.129280539564028	12.5144209632592	-0.324178734369706	1.12900674512853	-0.287136224622644	0.774008016229348		Itpka	228550.0	inositol 1,4,5-trisphosphate 3-kinase A
ENSMUSG00000027298	1.52140814140949	1.15382666965407	1.7902734685191	1.78948428719392	178.805660120005	0.420722391576422	0.318589180016743	1.32057966172709	0.186641557992649	0.595525721917488	Tyro3	22174.0	TYRO3 protein tyrosine kinase 3
ENSMUSG00000027300	1.97924298141133	2.95731685337486	2.62857683336661	3.773785688283	329.7222230506	0.374619103783035	0.287937370240735	1.30104370776821	0.193243494344005	0.604671251121352	Ubox5	140629.0	U box domain containing 5
ENSMUSG00000027303	38.8377129801463	43.0927126952677	40.1937078245244	37.1650268764067	2871.50469249176	-0.0830825072747251	0.114503035322604	-0.725592182256536	0.468088815084561	0.830780565339623	Ptpra	19262.0	protein tyrosine phosphatase, receptor type, A
ENSMUSG00000027304	25.765714827559	27.3474468568181	25.6421092497756	24.7069577260781	3559.27380884122	-0.0771553709029191	0.102833421217447	-0.750294699811354	0.453077234080847	0.823402200627762	Rtf1	76246.0	RTF1, Paf1/RNA polymerase II complex component
ENSMUSG00000027305	9.486707681667	11.5376062916201	10.4363535831491	9.31319448334086	400.510961363181	-0.0907368595407085	0.224604088372735	-0.40398578760565	0.686223170388193	0.925852449839189	Ndufaf1	69702.0	NADH:ubiquinone oxidoreductase complex assembly factor 1
ENSMUSG00000027306	9.03914458260243	11.2555017132953	8.11616315560088	4.70910720926569	721.287650056534	-0.661563658963133	0.242928752466801	-2.72328265899091	0.0064636729512894	0.0848970875154042	Nusap1	108907.0	nucleolar and spindle associated protein 1
ENSMUSG00000027309	4.85176326135144	4.61736815115812	3.60017511443724	3.29337914874494	605.501499994135	-0.457928595301558	0.180692471775444	-2.53429814093556	0.0112672822294429	0.123060571862156	Dnaaf9	228602.0	dynein axonemal assembly factor 9
ENSMUSG00000027312	6.30481409630887	6.59166236649845	6.40823627542895	4.70935919690719	1553.72743702971	-0.215632503729986	0.160834372544466	-1.34071156754984	0.180014117399003	0.585884218633575	Atrn	11990.0	attractin
ENSMUSG00000027322	0.0054937002135019	0.0175702261525015	0.0719038203637667	0.0	3.00419240555	1.76007752749452	2.65711338329731	0.662402115979851	0.507713547984744		Siglec1	20612.0	sialic acid binding Ig-like lectin 1, sialoadhesin
ENSMUSG00000027323	10.4590259878694	10.1990720377527	11.1572172502447	7.1984810185472	706.055186617264	-0.172690517018819	0.217319967833701	-0.794637136845917	0.426824609369086	0.810843930575545	Rad51	19361.0	RAD51 recombinase
ENSMUSG00000027324	2.78299727249261	3.36478215376715	2.68588612587237	3.23906248865697	250.775477401876	-0.0534152868999423	0.275455230224129	-0.193916401066264	0.846241341265055	0.969490693707182	Rpusd2	271842.0	RNA pseudouridylate synthase domain containing 2
ENSMUSG00000027326	2.2956063391807	2.50076768345399	1.88813868715223	1.50690925288214	404.453547402497	-0.494996831253816	0.225473868167855	-2.19536230639957	0.0281376187346508	0.225174632528598	Knl1	76464.0	kinetochore scaffold 1
ENSMUSG00000027327	12.8057999328765	14.5766211035132	17.9377436778477	15.5638529886911	500.455975485916	0.289889385886314	0.202864767010842	1.42897847742492	0.153010419542673	0.5439118437654	Adissp	67326.0	RIKEN cDNA 1700037H04 gene
ENSMUSG00000027329	1.84747486034389	1.37813301038896	3.00779944942932	2.8295811535446	172.80499009685	0.856019204280544	0.326131106250905	2.62477018558903	0.0086707468909873	0.104357220785511	Spef1	70997.0	sperm flagellar 1
ENSMUSG00000027330	21.1371972759515	23.8065671160204	37.6434683927013	30.6169859121555	2288.99691157067	0.60262803688106	0.137425425151179	4.38512768811244	1.15917762162571e-05	0.0006563876982192	Cdc25b	12531.0	cell division cycle 25B
ENSMUSG00000027331	14.0704162943499	13.589161612702	15.4647119062632	10.7917150689064	462.141472143712	-0.0769285985032287	0.231052209972068	-0.332948983749295	0.739172793113281	0.94301849333024	Knstrn	51944.0	kinetochore-localized astrin/SPAG5 binding
ENSMUSG00000027332	43.2056556734507	44.0713419238193	41.5218646901332	48.201122706026	2160.97590114738	0.0396378649365287	0.124628417308119	0.318048369646965	0.750448246644939	0.946079697913511	Ivd	56357.0	isovaleryl coenzyme A dehydrogenase
ENSMUSG00000027333	16.8183098881007	15.0624452075145	20.2124403851935	17.0608808222597	841.391220403412	0.226142791215431	0.170008060205106	1.33018864483602	0.183456124504313	0.591696448688019	Smox	228608.0	spermine oxidase
ENSMUSG00000027339	81.0385667814733	83.9370716343541	78.7947247948806	80.367975080227	11347.9347801212	-0.0517515453480504	0.0844099767729315	-0.613097495421253	0.53981187618893	0.863790595239661	Rassf2	215653.0	Ras association (RalGDS/AF-6) domain family member 2
ENSMUSG00000027340	10.864047831658	10.4389595232184	7.76077212318663	8.68652115836966	1782.82909773319	-0.373128910146344	0.12677815084104	-2.94316416252347	0.0032487609542027	0.0519290446468986	Slc23a2	54338.0	solute carrier family 23 (nucleobase transporters), member 2
ENSMUSG00000027341	18.8928785910553	22.3735406792015	26.5822719943498	29.0575252649931	911.982276742197	0.4319487732768	0.164219407407552	2.63031501632941	0.0085305780749142	0.102857737281364	Tmem230	70612.0	transmembrane protein 230
ENSMUSG00000027342	186.05201663906	195.377537784633	209.708043399154	183.134152068794	8360.88468251617	0.0424863961466104	0.100186469105017	0.424073195972958	0.671512432787892	0.919661972807646	Pcna	18538.0	proliferating cell nuclear antigen
ENSMUSG00000027346	30.6682680487106	28.6842668347183	26.1207479056787	25.6917525192548	2430.77134121404	-0.195641462062895	0.112195147185532	-1.74376046532005	0.0812008669120632	0.403618647061779	Gpcpd1	74182.0	glycerophosphocholine phosphodiesterase 1
ENSMUSG00000027347	92.5262695786187	97.0873775337072	85.5369482236292	82.8780177272754	14509.4211572561	-0.171062113978949	0.0840875803455303	-2.03433269545902	0.041918062794334	0.283349061756777	Rasgrp1	19419.0	RAS guanyl releasing protein 1
ENSMUSG00000027349	21.4829724005847	23.6170665129208	23.6241153329852	23.3160668441697	1256.29198319609	0.0575458869383253	0.138226880366346	0.416314734050354	0.67717971234514	0.921110308207739	Fam98b	68215.0	family with sequence similarity 98, member B
ENSMUSG00000027351	3.29401626182582	2.7182481762994	2.71392546307428	1.95585609805693	499.024001825905	-0.364909401361717	0.228626382200869	-1.59609489442522	0.110467608413895	0.468417605223903	Spred1	114715.0	sprouty protein with EVH-1 domain 1, related sequence
ENSMUSG00000027353	1.98129387616622	2.38717856847542	1.84801984452861	1.64784189600025	177.709522494965	-0.322190158255599	0.314521032056026	-1.02438350831243	0.305654168351652	0.722368144687945	Mcm8	66634.0	minichromosome maintenance 8 homologous recombination repair factor
ENSMUSG00000027357	8.05581068489215	6.73354623432031	6.758092258254	5.84499721976082	374.744878890011	-0.230181556784692	0.23105201831967	-0.996232616614612	0.319137135162852	0.732666944106265	Crls1	66586.0	cardiolipin synthase 1
ENSMUSG00000027360	0.25092622261295	0.146792344671089	0.279969911682752	0.383413991551602	19.3042727571844	0.739712779167476	0.918773064003847	0.805109344350977	0.420756583986241	0.807075444398714	Hdc	15186.0	histidine decarboxylase
ENSMUSG00000027361	19.6243462059892	19.4230278044876	18.9761240663657	21.1662470000476	1504.07577674438	0.0401976478166795	0.131995458538767	0.304538112611455	0.760717961055598	0.948362272696121	Gabpb1	14391.0	GA repeat binding protein, beta 1
ENSMUSG00000027363	20.9799978242159	21.1051146507692	19.8210320169462	21.3310516200052	2650.02646119753	-0.0323315725551174	0.110150429565326	-0.293521983370412	0.769123198793224	0.94960110610998	Usp8	84092.0	ubiquitin specific peptidase 8
ENSMUSG00000027364	0.142410097158787	0.355530265060131	0.800489506470168	0.219610427461503	19.2363416803652	1.03575783832735	1.03009694366	1.00549549700365	0.314658316676839	0.728494324475402	Usp50	75083.0	ubiquitin specific peptidase 50
ENSMUSG00000027365	24.4508667151462	25.0374320123057	22.9327075063913	22.627418274736	4325.00930808383	-0.119329092007984	0.096115445471718	-1.24151837847016	0.214414313157772	0.631355078156799	Trpm7	58800.0	transient receptor potential cation channel, subfamily M, member 7
ENSMUSG00000027366	19.3785242230964	20.8345626529917	18.6702177962339	24.6090050487625	2626.20459975816	0.105141621883865	0.142321425234869	0.738761726917448	0.460051696052592	0.827078232976903	Sppl2a	66552.0	signal peptide peptidase like 2A
ENSMUSG00000027367	38.6297503812985	37.6814430147172	38.1986898163273	37.4684797196471	3339.5010882128	-0.0122001882658789	0.101660307145973	-0.120009358700449	0.904475734370883	0.981329042723213	Stard7	99138.0	START domain containing 7
ENSMUSG00000027368	263.932972164283	250.695473749563	287.693366264039	208.107885529925	10567.1882754512	-0.0538146753561632	0.132847836413828	-0.405085071830058	0.685414979167175	0.92559414646049	Dusp2	13537.0	dual specificity phosphatase 2
ENSMUSG00000027371	11.3658755976372	6.89572626768004	9.27615139672648	7.08333097777362	200.628458519751	-0.153143169196193	0.342918676698794	-0.44658742612234	0.655172975909015	0.914673610929353	Fahd2a	68126.0	fumarylacetoacetate hydrolase domain containing 2A
ENSMUSG00000027374	66.9447063111876	56.6922649148531	74.3026000692675	60.9560370839464	1845.50273995965	0.129680134200168	0.146518861836827	0.885074676218739	0.3761163566087	0.77725219225304	Mrps5	77721.0	mitochondrial ribosomal protein S5
ENSMUSG00000027378	0.504078811130231	0.381227759807005	0.165881397664937	0.171747292400177	19.3655269230792	-1.38922140557237	0.917174237719826	-1.51467556374685	0.129854585678391	0.506111959367605	Nphp1	53885.0	nephronophthisis 1 (juvenile) homolog (human)
ENSMUSG00000027379	4.31434450381879	4.20660377258973	3.85632274507476	2.02099426572289	366.12156354033	-0.536489814541307	0.29641673965046	-1.80991739931404	0.07030859749179	0.374006612684973	Bub1	12235.0	BUB1, mitotic checkpoint serine/threonine kinase
ENSMUSG00000027380	1.01076327189677	0.866043036666244	0.891847325669612	1.65488254279396	61.8265471363887	0.440086568380507	0.550601843779793	0.799282772755325	0.424126465719667	0.80874375027394	Acoxl	74121.0	acyl-Coenzyme A oxidase-like
ENSMUSG00000027381	17.764736015486	16.4505345163987	23.45162745389	19.3312122343366	2607.5526056125	0.322292315092499	0.128936313628283	2.49962408590067	0.0124325151161399	0.130898323029023	Bcl2l11	12125.0	BCL2-like 11 (apoptosis facilitator)
ENSMUSG00000027384	8.51578980352651	9.00377881965818	8.56331174381214	7.45406584293617	271.743256791073	-0.129540216979152	0.256063678541161	-0.505890635162181	0.612933426867603	0.896529480302821	Ndufaf5	69487.0	NADH:ubiquinone oxidoreductase complex assembly factor 5
ENSMUSG00000027387	6.90075803742163	6.69107812737802	7.14738139201986	7.87203892736196	340.009704824595	0.144232269075397	0.229542841926552	0.628345749598884	0.529777467634969	0.857608129620464	Zc3h8	57432.0	zinc finger CCCH type containing 8
ENSMUSG00000027394	1.93390439234946	2.00059782790638	1.27193988523755	1.25352440555421	220.626256630387	-0.639786108147718	0.277476474857344	-2.30573099386766	0.0211256681501829	0.186106639346665	Ttl	69737.0	tubulin tyrosine ligase
ENSMUSG00000027395	24.1919752639021	23.0787838594522	23.0679268322221	22.7704762739322	1809.92461262758	-0.0444586259010676	0.120288482759514	-0.369600022222837	0.711680534541774	0.933749189859391	Polr1b	20017.0	polymerase (RNA) I polypeptide B
ENSMUSG00000027397	107.386459017597	105.864653055649	82.757188723981	84.6349812884672	6740.69077635447	-0.349281648091203	0.0891005393592741	-3.92008455395335	8.85179065362771e-05	0.00343439018955	Slc20a1	20515.0	solute carrier family 20, member 1
ENSMUSG00000027404	202.030522381978	192.163653622718	248.414006102627	261.850228031967	6826.27324720618	0.372353446672604	0.0924276458737788	4.02859386012166	5.61114582587904e-05	0.0023898051077122	Snrpb	20638.0	small nuclear ribonucleoprotein B
ENSMUSG00000027405	220.41117512527	181.368865685446	198.514789914777	194.222816986622	7089.08040750847	-0.0325290530293675	0.110812519788537	-0.293550341526776	0.769101526349063	0.94960110610998	Nop56	67134.0	NOP56 ribonucleoprotein
ENSMUSG00000027406	82.7644865083337	80.383111990389	98.157166524241	98.9694625046726	4243.53443706136	0.272971979559082	0.0966024730716979	2.82572454802977	0.0047173810904323	0.0679210278483951	Idh3b	170718.0	isocitrate dehydrogenase 3 (NAD+) beta
ENSMUSG00000027408	0.585705944996595	0.298825149359956	1.23688860237073	0.466096924050911	27.7587233374482	0.93439232946175	0.843514222897466	1.10773749167159	0.267975202687745	0.68957035418669	Cpxm1	56264.0	carboxypeptidase X 1 (M14 family)
ENSMUSG00000027411	98.4832854316289	98.1478950325839	105.719227307701	105.307250445745	3863.11186243384	0.101940667875007	0.0978205048291684	1.04211962566575	0.297356220628026	0.71626649802553	Vps16	80743.0	VSP16 CORVET/HOPS core subunit
ENSMUSG00000027412	0.0580743066470603	0.0463143448352296	0.0510665799597771	0.0476027669953059	5.25361560442249	-0.0810605771233659	1.65808524402258	-0.0488880637564264	0.961008501231184		Lpin3	64899.0	lipin 3
ENSMUSG00000027422	47.8552549073529	38.7618908026914	52.3417372297568	52.4599839376251	3289.36874443895	0.275301443682907	0.124265087261813	2.21543677109305	0.0267300997723013	0.2182788082199	Rrbp1	81910.0	ribosome binding protein 1
ENSMUSG00000027423	89.963665544422	89.4348350127501	97.8190964407323	96.0086059891097	5547.33986691025	0.111607295808822	0.0915881085773014	1.21857845458861	0.223004230690638	0.642435650574278	Snx5	69178.0	sorting nexin 5
ENSMUSG00000027424	3.32276361780175	3.82036747788046	4.18826031897223	4.39170247560121	296.419032064744	0.264304786987766	0.246473686559216	1.07234484409866	0.28356517171526	0.703930207392381	Mgme1	74528.0	mitochondrial genome maintenance exonuclease 1
ENSMUSG00000027425	19.0913633890485	16.4567158921475	17.9768061771399	16.9373210113095	1632.58791990535	-0.0258433486854974	0.134972148672971	-0.191471714272803	0.848156039291269	0.969497033031661	Kat14	228714.0	lysine acetyltransferase 14
ENSMUSG00000027427	12.5494513180056	11.3777909974454	11.4843113925455	12.9486900814099	1266.55696412895	0.0298823514137757	0.1441397076578	0.207315193705811	0.835763709042476	0.967598195080622	Polr3f	70408.0	polymerase (RNA) III (DNA directed) polypeptide F
ENSMUSG00000027428	3.04346887303495	2.64185732895539	2.81480145050553	2.05400661030499	158.676810736759	-0.225543692578952	0.342270910043185	-0.658962494213997	0.509919853334281	0.849692366169574	Rbbp9	26450.0	retinoblastoma binding protein 9, serine hydrolase
ENSMUSG00000027429	36.1334095015959	33.3649785772936	35.1936131763217	34.9303024048882	2445.8633105369	0.0131255448401423	0.112907988583544	0.116249921770861	0.907454473065713	0.981637218950666	Sec23b	27054.0	SEC23 homolog B, COPII coat complex component
ENSMUSG00000027430	17.596290667664	12.488672076961	20.1890319296028	21.8196672558855	647.925632411999	0.483071012888745	0.206870386284493	2.33513854527451	0.0195361842814139	0.176832241374148	Dtd1	66044.0	D-tyrosyl-tRNA deacylase 1
ENSMUSG00000027433	106.21163537077	107.861088869201	103.881608838116	123.149628527637	7666.82405446989	0.0845801625379468	0.105540809421973	0.801397705789602	0.422901442889395	0.807807834269195	Xrn2	24128.0	5'-3' exoribonuclease 2
ENSMUSG00000027435	0.090125573584741	0.0226899267944995	0.181574300849073	0.140195149493082	23.2035631025615	1.51550331465912	0.925532363786453	1.63743956878939	0.101538656137496	0.453165139665412	Cd93	17064.0	CD93 antigen
ENSMUSG00000027438	0.484417055490048	0.384419391299791	0.152133504320723	0.179353014720097	39.637269560694	-1.38893016666134	0.648233395384192	-2.14263901945094	0.0321420954460019	0.241532206131795	Napb	17957.0	N-ethylmaleimide sensitive fusion protein attachment protein beta
ENSMUSG00000027439	4.72397674612355	4.36008760884651	4.52229962140894	4.90428281692309	614.253766012729	0.0536428541072726	0.180346182540928	0.297443801423957	0.76612770728392	0.94924181802977	Gzf1	74533.0	GDNF-inducible zinc finger protein 1
ENSMUSG00000027447	52.6288014131891	59.2361753012647	64.7638801684212	63.9547287905373	1348.24731545911	0.202296245369003	0.137324206737826	1.47312881082372	0.140716306117325	0.525715164025762	Cst3	13010.0	cystatin C
ENSMUSG00000027452	26.6730766253902	26.6078978434865	25.3092170078145	25.1539582172936	2900.09114803208	-0.0783879293966504	0.104486397680485	-0.750221379402487	0.453121384573416	0.823402200627762	Acss1	68738.0	acyl-CoA synthetase short-chain family member 1
ENSMUSG00000027454	8.77231879717157	8.99253337719524	8.75458688801985	10.3660715518621	271.545465103151	0.106313235445689	0.257725880242291	0.412505082321351	0.679969256328724	0.922486034865201	Gins1	69270.0	GINS complex subunit 1 (Psf1 homolog)
ENSMUSG00000027455	71.3901593005319	69.220491036132	69.6535205631001	75.1065202631663	2594.93941122513	0.0420302800997711	0.111426804921505	0.377200801273801	0.706024384869447	0.930840436522665	Nsfl1c	386649.0	NSFL1 (p97) cofactor (p47)
ENSMUSG00000027456	0.961942727502847	0.848795689217129	0.708997888754632	1.26355241832858	37.9670461541076	0.124248756586424	0.671359840935463	0.185070284235794	0.85317390870761	0.97075408716485	Sdcbp2	228765.0	syndecan binding protein (syntenin) 2
ENSMUSG00000027459	5.7029751549086	5.47497093071573	7.33973948564969	5.63023352293274	312.89663944571	0.214395710274383	0.252506130332853	0.849071307661982	0.395841614882878	0.790861411561544	Fam110a	73847.0	family with sequence similarity 110, member A
ENSMUSG00000027463	1.02379292258439	0.789568581395575	1.99476851770033	0.849378968265196	83.8280696725713	0.652152058460683	0.52404589889712	1.2444559910366	0.213331786862523	0.630761781771001	Slc52a3	69698.0	solute carrier protein family 52, member 3
ENSMUSG00000027465	27.6227400759464	26.8217692473688	27.4879069750529	27.8202797151913	2717.20917602469	0.0227511852415522	0.106813846545425	0.212998463938632	0.831328160793192	0.966624897133643	Tbc1d20	67231.0	TBC1 domain family, member 20
ENSMUSG00000027466	146.75694246923	142.684655548609	143.198120932737	133.401809786846	8752.27457886656	-0.0654805893721396	0.0900647424545537	-0.727039100846603	0.467202003213171	0.830362232437314	Rbck1	24105.0	RanBP-type and C3HC4-type zinc finger containing 1
ENSMUSG00000027469	7.86198568704599	10.1936667503046	9.34394392042426	5.21221442585431	924.135994068768	-0.311275029896325	0.241648757260389	-1.28813006706635	0.1977006905323	0.611154815522819	Tpx2	72119.0	TPX2, microtubule-associated
ENSMUSG00000027472	58.4292920717543	58.7712648132575	63.5431854482857	68.7771733094878	2050.51572580038	0.175086057354334	0.118195649645283	1.48132404094216	0.138520245139164	0.521669316349557	Pdrg1	68559.0	p53 and DNA damage regulated 1
ENSMUSG00000027475	15.1585620046483	16.767728469344	15.8909383833939	15.4471255908787	2836.3181288455	-0.0269355508434441	0.111590656462454	-0.241378191484221	0.809262013785311	0.960103980594448	Kif3b	16569.0	kinesin family member 3B
ENSMUSG00000027478	5.19340162372783	4.48263894270306	5.02212862890607	4.2356250716125	579.635020737277	-0.0640118740605235	0.195790901614581	-0.326939983077112	0.743713279240426	0.944794229367011	Dnmt3b	13436.0	DNA methyltransferase 3B
ENSMUSG00000027479	60.1914321338041	57.2536910347926	56.151017044478	56.9446321935456	6270.68567583216	-0.0543561122702226	0.0915892974500195	-0.593476681048732	0.55286218438322	0.871208903257641	Mapre1	13589.0	microtubule-associated protein, RP/EB family, member 1
ENSMUSG00000027487	7.64168662112247	7.37854088961643	5.8639439462687	7.87725474272557	397.828832971419	-0.128624334580839	0.23370991128588	-0.550358920908159	0.582073218439307	0.883650994947013	Cdk5rap1	66971.0	CDK5 regulatory subunit associated protein 1
ENSMUSG00000027489	1.21070190491862	2.39656594457995	1.78761932554294	0.831803919758221	48.9357084277989	-0.488733415722539	0.658197029849695	-0.742533608567247	0.457764096850699	0.8252112417537	Necab3	56846.0	N-terminal EF-hand calcium binding protein 3
ENSMUSG00000027490	11.8845482392832	15.1189586960984	13.2153309608833	12.4024101638195	1104.7543827242	-0.076299517896541	0.16350771586026	-0.466641696357311	0.640756249832462	0.910085194188344	E2f1	13555.0	E2F transcription factor 1
ENSMUSG00000027495	3.03151681243827	1.97407260660858	4.09587006381596	4.12968988668377	373.854371322064	0.717301415278386	0.257595440546432	2.78460447031512	0.0053593053492069	0.0738610736175147	Fam210b	67017.0	family with sequence similarity 210, member B
ENSMUSG00000027496	5.9905323014032	6.88893084802269	7.34505022257713	3.83157674163898	323.908976849719	-0.20511461078758	0.310368281467165	-0.660874912275081	0.508692536125958	0.849692366169574	Aurka	20878.0	aurora kinase A
ENSMUSG00000027498	20.1125813482447	21.0392171079717	17.487517859546	20.2306192431564	1745.86454030227	-0.125693360160417	0.131597097529419	-0.955137784344502	0.339508023457141	0.747146802162489	Cstf1	67337.0	cleavage stimulation factor, 3' pre-RNA, subunit 1
ENSMUSG00000027502	56.0190330307678	52.8527305951725	63.2613970236122	64.1635923048062	3672.30818140837	0.227096037180938	0.101304182840406	2.2417241895994	0.0249792035017601	0.2092642283209	Rtf2	66404.0	replication termination factor 2
ENSMUSG00000027505	0.716391196992625	1.0891766100276	1.06243813074939	0.982509417795746	16.4683734638658	0.178684849662124	0.973070295818634	0.183629949891542	0.854303766018462	0.971271215253746	Fam209	76426.0	family with sequence similarity 209
ENSMUSG00000027506	12.6201834287942	12.8950081205617	4.33437630313221	3.84094941270486	474.450490314698	-1.6429096159896	0.203991045267428	-8.05383203873376	8.0241314474977005e-16	6.62141296883201e-13	Tpd52	21985.0	tumor protein D52
ENSMUSG00000027508	34.8480225048241	35.7614650806145	30.2732380421235	31.3598301202083	8580.45488317117	-0.196156690949309	0.0872374903344409	-2.24853661192346	0.0245419932348186	0.206782346317365	Pag1	94212.0	phosphoprotein associated with glycosphingolipid microdomains 1
ENSMUSG00000027509	73.8499002713359	67.1933251344039	74.8108105369614	76.037611459017	3231.6240561331	0.0970426461495461	0.107516766860669	0.902581513405292	0.366748041625904	0.769698679635481	Rae1	66679.0	ribonucleic acid export 1
ENSMUSG00000027510	218.056584386496	208.336816091501	220.128858745271	205.013661067513	11100.9014555761	-0.0042276533605166	0.0889828933648742	-0.0475108551840536	0.962106078921077	0.991660396294422	Rbm38	56190.0	RNA binding motif protein 38
ENSMUSG00000027514	109.666139282078	125.260956629521	106.725865262839	89.5046911588287	4998.5247037222	-0.259790416425212	0.11928830989832	-2.17783634160509	0.0294182232207723	0.2305333308605	Zbp1	58203.0	Z-DNA binding protein 1
ENSMUSG00000027519	15.3478787794413	17.191763923583	14.4034491845006	13.3209589542548	2035.76596333409	-0.231095081548558	0.1247712458965	-1.85215014796162	0.0640042650841601	0.355660063933572	Rab22a	19334.0	RAB22A, member RAS oncogene family
ENSMUSG00000027522	34.1636612534237	37.9001943818574	37.3632166052891	38.9252700149012	3987.40736168102	0.0822781456183408	0.105183782883921	0.782232235449658	0.434078103215084	0.815015836627771	Stx16	228960.0	syntaxin 16
ENSMUSG00000027523	496.307031115684	509.698823929219	599.228910831973	579.118327314236	27896.9058908708	0.22811730372459	0.0796875110637236	2.86264811988132	0.0042011684439882	0.0633920308182589	Gnas	14683.0	GNAS (guanine nucleotide binding protein, alpha stimulating) complex locus
ENSMUSG00000027531	35.3100937053703	36.5116194780217	38.0472990903118	40.1792557859409	2143.66740740947	0.12319504032656	0.115538226151369	1.06627083027188	0.286301231595297	0.706945045960859	Impa1	55980.0	inositol (myo)-1(or 4)-monophosphatase 1
ENSMUSG00000027533	10.20923284192	10.4520173227215	9.72832236078988	8.27712303988335	277.375290270804	-0.198895994567337	0.254743172214044	-0.780770659479021	0.434937393605305	0.815197003980506	Fabp5	16592.0	fatty acid binding protein 5, epidermal
ENSMUSG00000027534	0.810418385669219	0.940788348393581	1.47819881964192	1.02564291375624	76.7999060684785	0.513951217412377	0.475917605629416	1.07991637908133	0.280179418839212	0.700740455945087	Snx16	74718.0	sorting nexin 16
ENSMUSG00000027536	0.0822521202281959	0.0320552193928658	0.0776503365196591	0.0329568177533439	9.06101154824083	-0.0471672106383743	1.34829949558322	-0.0349827399571722	0.972093503967857		Chmp4c	66371.0	charged multivesicular body protein 4C
ENSMUSG00000027540	75.8387188795379	81.2291951938113	72.1850024669187	69.0790947124075	5501.38065789882	-0.152988140762478	0.0962561461219846	-1.58938568523819	0.111973344394731	0.470673055091893	Ptpn1	19246.0	protein tyrosine phosphatase, non-receptor type 1
ENSMUSG00000027544	14.6863010958967	16.6597566099231	13.4900010020056	13.8692656551959	2850.2701421367	-0.196403554071277	0.114613575480261	-1.71361510404239	0.0865994377446129	0.419574922457201	Nfatc2	18019.0	nuclear factor of activated T cells, cytoplasmic, calcineurin dependent 2
ENSMUSG00000027546	3.13661951274011	2.16050860789424	1.31351086448723	1.465444929191	181.340009351832	-0.932343589697876	0.334119341206706	-2.79045082014894	0.0052634695896562	0.0730742260696437	Atp9a	11981.0	ATPase, class II, type 9A
ENSMUSG00000027550	5.69136542742254	5.47687948674314	6.15187455568937	6.19110435272184	760.087602751132	0.144383124343212	0.162107932999287	0.890660448701467	0.373111359202881	0.774476177969162	Lrrcc1	71710.0	leucine rich repeat and coiled-coil domain containing 1
ENSMUSG00000027551	16.0175438406501	14.9230524689947	14.5261193265141	16.1484369308469	1146.90652509962	-0.0124283067114099	0.145384499007084	-0.0854857759684838	0.931875203207953	0.986428461138067	Zfp64	22722.0	zinc finger protein 64
ENSMUSG00000027552	6.4239271784639	5.22800862463201	6.82566043870061	5.6561439072251	317.52891038738	0.0994473870815454	0.252055829644279	0.394545078453028	0.693178652781384	0.927352067366628	E2f5	13559.0	E2F transcription factor 5
ENSMUSG00000027555	0.101869102876311	0.0835893131092348	0.0438311177387001	0.0857525251035992	5.49077084824544	-0.515970381229197	1.643518316621	-0.313942580384507	0.753564649600827		Car13	71934.0	carbonic anhydrase 13
ENSMUSG00000027562	6.07178928394712	8.64760290953344	1.74979376421692	2.21714396078103	232.100112143896	-1.89413494496856	0.311744062944285	-6.07592948869433	1.23271571394375e-09	2.5834199319364e-07	Car2	12349.0	carbonic anhydrase 2
ENSMUSG00000027566	153.985890430468	150.116193869311	167.304885835815	168.605049959627	3843.69481945368	0.143538728772692	0.0984040682854353	1.45866661077809	0.144656890221567	0.532155174587726	Psma7	26444.0	proteasome subunit alpha 7
ENSMUSG00000027569	38.8302332138375	38.1847275303687	35.1601587642382	34.2952620179174	2039.32740509349	-0.149037843973806	0.115362881340894	-1.29190465981344	0.196390163805468	0.608814118977131	Mrgbp	73247.0	MRG/MORF4L binding protein
ENSMUSG00000027570	2.10990181970424	3.32524573443861	2.64366260443801	5.11299822201385	180.066274519477	0.513419468689359	0.395446247755459	1.29832934717047	0.194174185995892	0.605784919117147	Col9a3	12841.0	collagen, type IX, alpha 3
ENSMUSG00000027573	30.4016269700289	33.2349943946774	29.8370393666018	30.9607597358041	1512.64828855713	-0.06592112065753	0.130519385262925	-0.505067661211665	0.613511314007568	0.896733533523319	Gid8	76425.0	GID complex subunit 8
ENSMUSG00000027575	22.7796932746143	28.854074659983	22.7223757061594	26.7976644829338	1830.798898924	-0.0599835171733508	0.152014390377028	-0.394591045127891	0.693144723332225	0.927352067366628	Arfgap1	228998.0	ADP-ribosylation factor GTPase activating protein 1
ENSMUSG00000027579	0.116501686417144	0.037172267615276	0.208048918705223	0.139912741688224	9.82661587601942	1.18187438200026	1.30513304163098	0.905558547903524	0.365169557551398		Srms	20811.0	src-related kinase lacking C-terminal regulatory tyrosine and N-terminal myristylation sites
ENSMUSG00000027580	54.6768801869534	54.9122126181501	46.5053139989503	37.6073439161794	14733.9465026059	-0.381718049040821	0.108514124715096	-3.51768076315431	0.0004353357368879	0.0117781510945331	Helz2	229003.0	helicase with zinc finger 2, transcriptional coactivator
ENSMUSG00000027582	61.7836375830852	60.304259451419	54.6347106088151	45.9175346779422	5903.60892489364	-0.279962887933405	0.109073951909886	-2.56672544664654	0.0102663863753562	0.116121845009923	Zgpat	229007.0	zinc finger, CCCH-type with G patch domain
ENSMUSG00000027583	0.0661000660442148	0.0904271793872825	0.151264484827281	0.100600218333416	13.5297945862246	0.707459011133631	1.08879816401682	0.649761392436275	0.515846360858846		Zbtb46	72147.0	zinc finger and BTB domain containing 46
ENSMUSG00000027584	0.0291329800755836	0.0	0.0292482386271636	0.185972008087552	4.15429568198918	2.87282449765071	2.26914696537161	1.26603721199708	0.205499759967847		Oprl1	18389.0	opioid receptor-like 1
ENSMUSG00000027589	25.819153779858	30.3538341572036	24.5292055754212	24.5209820696361	2351.51205948419	-0.195295163285472	0.123994545929993	-1.57503027105511	0.115249457461416	0.478502700271407	Pcmtd2	245867.0	protein-L-isoaspartate (D-aspartate) O-methyltransferase domain containing 2
ENSMUSG00000027593	227.475311054958	240.167598432243	251.282304741506	243.953253918002	11497.6222509643	0.082683772193887	0.0861397078378277	0.959879877344754	0.337115674792371	0.745800645825013	Raly	19383.0	hnRNP-associated with lethal yellow
ENSMUSG00000027597	33.8617032517346	32.2782510825382	32.5216833787267	30.8711019095199	2420.41536285421	-0.0611927246596961	0.112417092038333	-0.544336484338432	0.586209944872018	0.885515371887942	Ahcy	269378.0	S-adenosylhomocysteine hydrolase
ENSMUSG00000027598	17.1978037385579	19.8209172021951	16.9463599463687	17.4985557433864	2824.53253927162	-0.104038031224633	0.117062992039944	-0.888735452696555	0.37414527287753	0.774641090074673	Itch	16396.0	itchy, E3 ubiquitin protein ligase
ENSMUSG00000027599	12.44340990738	11.679662133521	13.3694553663805	12.6337312851877	1439.40780940917	0.10832441533186	0.131519412046731	0.823638226829743	0.410145148618973	0.799454137750941	Armc1	74252.0	armadillo repeat containing 1
ENSMUSG00000027601	14.8721324193461	15.0069339125933	13.7094367401949	15.5526865667091	974.439817337997	-0.0302306332908756	0.153290950009293	-0.197210815700751	0.843662567117314	0.96865721742166	Mtfr1	67472.0	mitochondrial fission regulator 1
ENSMUSG00000027602	3.43375403756414	3.97469512329677	3.65066527498892	3.14978032016013	103.681169047703	-0.124146977832436	0.400751380535934	-0.309785527541817	0.756724057938614	0.947518155315954	Map1lc3a	66734.0	microtubule-associated protein 1 light chain 3 alpha
ENSMUSG00000027603	6.64949053446792	6.40299243136059	7.54552743874426	7.08567487798642	432.520244974072	0.164035920717705	0.205710063426435	0.797413203736465	0.425211093395817	0.809665841331126	Ggt7	207182.0	gamma-glutamyltransferase 7
ENSMUSG00000027605	39.5519911472517	34.6428746477099	36.0007756159449	34.4092249959067	2731.20347333393	-0.0752674738796224	0.117069082531235	-0.642932123940924	0.520268143892987	0.854007952262488	Acss2	60525.0	acyl-CoA synthetase short-chain family member 2
ENSMUSG00000027610	8.7699415716261	7.78044810479416	10.1179603404971	9.81795442441676	508.96801752586	0.268793878078546	0.195042309026339	1.37813113175485	0.168162805274442	0.567271774156708	Gss	14854.0	glutathione synthetase
ENSMUSG00000027613	72.760156481833	74.8655567896285	79.8940207657046	83.9041751655412	3320.38690147297	0.149971553949443	0.103262247850697	1.45233671618577	0.146408003163086	0.535935849449228	Eif6	16418.0	eukaryotic translation initiation factor 6
ENSMUSG00000027615	17.4060361276541	18.1146793353842	16.1487761499217	16.6600352325844	1535.29433398611	-0.114543171063949	0.126654791201695	-0.90437298089688	0.365797660161583	0.768962507253473	Hps3	12807.0	HPS3, biogenesis of lysosomal organelles complex 2 subunit 1
ENSMUSG00000027618	24.168223848082	21.1152049450624	22.8548946650928	19.8570335831133	1293.65597863534	-0.0844063557960432	0.148619820008504	-0.567934719549608	0.570079295550484	0.878792913996252	Nfs1	18041.0	nitrogen fixation gene 1 (S. cerevisiae)
ENSMUSG00000027620	265.480714568788	239.624254430467	243.901943971074	228.025312528582	15626.0608834526	-0.0980039899125002	0.0922743553299682	-1.06209346640291	0.288193255897942	0.708528170660861	Rbm39	170791.0	RNA binding motif protein 39
ENSMUSG00000027624	0.395488370816385	1.62856008999255	0.777205108964594	0.84498939401782	106.187617503724	-0.298905299944031	0.572200608232514	-0.522378507893111	0.601406817042317	0.890844774312136	Epb41l1	13821.0	erythrocyte membrane protein band 4.1 like 1
ENSMUSG00000027628	7.72191460787167	7.98082911124545	6.81104926904145	7.163743071107	669.129826112824	-0.168347408374088	0.171271974400691	-0.982924433277323	0.325644631534561	0.736707244580104	Aar2	68295.0	AAR2 splicing factor homolog
ENSMUSG00000027630	28.9319373951199	17.0155969659066	18.3794976524425	16.921201946502	3072.24686830589	-0.379898439522502	0.37797243818688	-1.0050956131745	0.314850812248419	0.7286522144799	Tbl1xr1	81004.0	transducin (beta)-like 1X-linked receptor 1
ENSMUSG00000027634	33.5963062863749	38.9770272546388	33.3697228571296	36.4661571930305	2832.04577049746	-0.0555607736920629	0.12112340986536	-0.458712099946855	0.646440923780689	0.911594143622422	Ndrg3	29812.0	N-myc downstream regulated gene 3
ENSMUSG00000027635	8.35306868955141	9.29393302673758	9.22553841845017	7.39111179977102	448.362340843289	-0.0881708940201432	0.217452921269076	-0.405471186616254	0.685131193812226	0.925362739787222	Dsn1	66934.0	DSN1 homolog, MIS12 kinetochore complex component
ENSMUSG00000027636	51.569333983059	46.9384640256432	52.4792111524443	54.2597447845175	4318.87906054239	0.115861480877194	0.102247660138821	1.13314554797527	0.257153136473297	0.678902791613065	Sla2	77799.0	Src-like-adaptor 2
ENSMUSG00000027637	59.1790255443353	64.2722447666201	69.6623501207402	70.6313257648473	1967.8333059815	0.184435499690292	0.119856465371447	1.53880309350613	0.123852374434135	0.494174342597125	Rab5if	67388.0	RAB5 interacting factor
ENSMUSG00000027639	133.549007138646	148.988874758777	133.081438642872	146.096430857155	13036.0498767503	-0.0172697934552572	0.0967931040839915	-0.178419667585735	0.85839340461023	0.971918137477216	Samhd1	56045.0	SAM domain and HD domain, 1
ENSMUSG00000027641	17.0544671789903	17.0079116900763	17.3545370396072	13.9002612282183	2218.98930863459	-0.124303530739189	0.134959841301478	-0.921040878089918	0.357029085309357	0.763377330095456	Rbl1	19650.0	RB transcriptional corepressor like 1
ENSMUSG00000027642	79.2764998080706	79.1793594038919	77.8734576078981	82.9588466823528	6066.25194371987	0.0214464107533141	0.0930032237482758	0.230598573780209	0.817626675711637	0.961923069414132	Rpn2	20014.0	ribophorin II
ENSMUSG00000027646	0.3376270391672	0.154267930623723	0.17296924286805	0.203765712129534	19.9331153664168	-0.359390658127657	0.919140806202434	-0.391007183776915	0.695791925857089	0.927352067366628	Src	20779.0	Rous sarcoma oncogene
ENSMUSG00000027649	40.041032978548	39.7349899142366	42.9189241632567	44.4471753204345	3105.88551723821	0.13114386630406	0.103576236223618	1.2661578667613	0.205456568609486	0.620884201270554	Ctnnbl1	66642.0	catenin, beta like 1
ENSMUSG00000027650	11.7127748327583	12.9129106642859	11.4175397439641	11.9151050924169	1302.00158958591	-0.0778610825211574	0.137655956490839	-0.565620874722837	0.571651534252205	0.879077353072271	Tti1	75425.0	TELO2 interacting protein 1
ENSMUSG00000027651	14.409840625525	14.1051873715898	12.8168344910684	15.1013732750429	1831.41527785351	-0.030588645153281	0.13174839022958	-0.232174716518194	0.816402314538406	0.961899318949854	Rprd1b	70470.0	regulation of nuclear pre-mRNA domain containing 1B
ENSMUSG00000027652	17.4268041755672	18.3684378253473	15.0265399357432	13.5687284619296	3991.44654040867	-0.324021421077278	0.105578643268314	-3.0690053503891	0.0021477274480881	0.0380623429491387	Ralgapb	228850.0	Ral GTPase activating protein, beta subunit (non-catalytic)
ENSMUSG00000027654	1.32961667927639	1.52026318620311	1.36534006622535	0.435519726451674	82.932841871174	-0.660169728860679	0.558712572617513	-1.18159096683264	0.23736803951288	0.660175586914432	Fam83d	71878.0	family with sequence similarity 83, member D
ENSMUSG00000027655	10.2416590042691	9.65312781828026	10.7038012614095	8.94551245648105	967.255442376292	-0.0184108877952005	0.160896135734542	-0.114427159553267	0.908899185181372	0.981637218950666	Dhx35	71715.0	DEAH (Asp-Glu-Ala-His) box polypeptide 35
ENSMUSG00000027660	34.9549114331363	32.7742539599535	26.8208454594847	22.3076689569763	5616.7064924147	-0.463461814704985	0.113137847830636	-4.09643477926833	4.19561620387307e-05	0.0019368783475432	Skil	20482.0	SKI-like
ENSMUSG00000027663	2.83527444778166	2.97125780789698	2.17164915329059	2.28222562465009	631.309219318336	-0.382608783834343	0.175821371968746	-2.17612216052071	0.0295461272894048	0.231237414701844	Zmat3	22401.0	zinc finger matrin type 3
ENSMUSG00000027665	16.8967314183973	18.1417235034873	15.3836740231369	20.0780194799154	2392.08202670276	0.016414051352308	0.142580096828461	0.115121617374519	0.908348725631148	0.981637218950666	Pik3ca	18706.0	phosphatidylinositol-4,5-bisphosphate 3-kinase catalytic subunit alpha
ENSMUSG00000027667	22.0774228156922	20.9725342855254	20.1382503428928	21.7699219076863	1018.53614474213	-0.0387015482302812	0.148134436349546	-0.261259631345672	0.793892295221009	0.956479989288916	Zfp639	67778.0	zinc finger protein 639
ENSMUSG00000027668	10.8105197236674	8.80991947130846	9.1904845876606	8.34054441788968	960.815688661518	-0.161935898443812	0.16653171327175	-0.972402764989042	0.330850216933502	0.742388751558979	Mfn1	67414.0	mitofusin 1
ENSMUSG00000027669	6.08091114868021	7.16493723106344	2.62750911061342	3.87805792223482	350.255912774777	-1.0265132787724	0.262780135629123	-3.90635797608833	9.36976726452705e-05	0.0035934128379185	Gnb4	14696.0	guanine nucleotide binding protein (G protein), beta 4
ENSMUSG00000027671	38.042805933213	38.9125543525948	38.5033420240238	39.2921253474757	2098.76004167361	0.0156301454938939	0.114419510975531	0.136603848073047	0.891343934696417	0.978872082876732	Actl6a	56456.0	actin-like 6A
ENSMUSG00000027673	94.0578895686027	92.9630765818892	110.648346459753	114.806508341626	1916.0553013899	0.269576239003022	0.11783832448878	2.28767881903047	0.0221562320671805	0.192074019686792	Ndufb5	66046.0	NADH:ubiquinone oxidoreductase subunit B5
ENSMUSG00000027677	25.6402893116223	25.9076550689418	23.5676024607666	24.5307396599099	3109.50141602916	-0.0998588767794383	0.103815796378425	-0.961885187639819	0.336107279928178	0.745649628956127	Ttc14	67120.0	tetratricopeptide repeat domain 14
ENSMUSG00000027678	28.2278847899816	29.0881167093715	24.1681913094633	20.1221714405978	4935.69176436364	-0.372077704957945	0.113145411692962	-3.28849132625578	0.0010072588813169	0.0219815520826901	Ncoa3	17979.0	nuclear receptor coactivator 3
ENSMUSG00000027679	33.2782127528271	29.9399528729653	30.0068779504007	33.8790012965744	625.400202203603	0.0155746660525141	0.183256590324823	0.0849882998745526	0.932270692401711	0.986515168906448	Dnajc19	67713.0	DnaJ heat shock protein family (Hsp40) member C19
ENSMUSG00000027680	44.3037569292606	41.5810606472955	41.5309191687701	42.669206305456	2938.02284443682	-0.0284885705862861	0.107118743209987	-0.265953181792279	0.79027526631236	0.955890946839944	Fxr1	14359.0	fragile X mental retardation gene 1, autosomal homolog
ENSMUSG00000027692	24.4781537027723	25.9431257581188	17.7977758491109	17.1356485342434	4876.77023335525	-0.529531918919933	0.0969578868432215	-5.46146307598651	4.72226474887216e-08	6.17307539399596e-06	Tnik	665113.0	TRAF2 and NCK interacting kinase
ENSMUSG00000027694	126.13567230503	93.2018323038337	134.922688997014	128.65427253505	97.472902773642	0.266530655903447	0.419330000496156	0.635610749500596	0.525030161365289	0.856179508311309	Gm8325
ENSMUSG00000027698	5.18131023088398	5.64391887506093	5.56977385422406	5.38137144219902	753.926447502645	0.0164560016475836	0.165191293184707	0.0996178511005635	0.920647721193932	0.983200830132127	Nceh1	320024.0	neutral cholesterol ester hydrolase 1
ENSMUSG00000027699	2.82627740882268	4.11773697761647	2.95949057086026	2.21559873692812	372.165805957103	-0.423904359322043	0.267082397879531	-1.58716696677723	0.112474834137521	0.471729744319468	Ect2	13605.0	ect2 oncogene
ENSMUSG00000027706	34.3144206544345	30.5516405331453	37.4781889176413	34.8714624069001	3848.35976280749	0.157573123039877	0.109309500766146	1.44153181503394	0.14943449586261	0.53952890453824	Sec62	69276.0	SEC62 homolog (S. cerevisiae)
ENSMUSG00000027708	23.8636838625559	24.3388203830489	22.6958765481759	20.4275302064448	1549.4152074274	-0.161254065403919	0.130577246026214	-1.23493235085956	0.216855682189244	0.634703075137352	Dcun1d1	114893.0	DCN1, defective in cullin neddylation 1, domain containing 1 (S. cerevisiae)
ENSMUSG00000027709	15.4091359304634	11.9667869482795	11.3923764946414	10.9743109698918	790.810278973262	-0.289470852803786	0.181112713598909	-1.59829118040187	0.109978189312725	0.467782691388081	Mccc1	72039.0	methylcrotonoyl-Coenzyme A carboxylase 1 (alpha)
ENSMUSG00000027710	13.956948509239	16.0763990684591	16.3951868484087	16.8797461346355	912.687971769622	0.147969222571085	0.158608390424498	0.932921784119122	0.350860353953859	0.757920362115968	Acad9	229211.0	acyl-Coenzyme A dehydrogenase family, member 9
ENSMUSG00000027712	53.1978208662581	45.5190463174248	48.0710070140773	46.3075784122299	2055.34773906628	-0.0646961076605523	0.127548297937881	-0.5072283104245	0.611994633077136	0.896265301601807	Anxa5	11747.0	annexin A5
ENSMUSG00000027713	0.802911979764776	0.607953896659172	0.378248946082926	1.19296642652802	17.9719288000954	0.156700440461334	0.997991317087287	0.157015835487102	0.875232367989562	0.975575597683934	1810062G17Rik	72282.0	RIKEN cDNA 1810062G17 gene
ENSMUSG00000027714	20.2225217396544	18.8011169438322	20.6324413836736	24.5516582474477	943.628807597029	0.211656315994256	0.162228640013496	1.30467909967468	0.192002141196472	0.602432040025793	Exosc9	50911.0	exosome component 9
ENSMUSG00000027715	10.1070826294978	13.1303722929908	9.94130280060257	5.47468007800298	876.607370043745	-0.592576831502642	0.245981612638524	-2.40902897231366	0.0159950281599069	0.155303625457049	Ccna2	12428.0	cyclin A2
ENSMUSG00000027720	0.0960719718707731	0.0920793765210577	0.159799307144991	0.0	2.76297058775507	-0.237557485926212	2.52345933461106	-0.0941396132951066	0.92499825323169		Il2	16183.0	interleukin 2
ENSMUSG00000027722	22.6591987685364	16.303457099815	20.9767541311619	16.6537083272248	844.577191035782	-0.0494135670987025	0.201931730838114	-0.244704321077289	0.806685382013654	0.958933654328905	Afg2a	57815.0	spermatogenesis associated 5
ENSMUSG00000027739	6.45022666978758	8.74854321718629	6.12598775424168	7.36949074037353	705.614982431368	-0.170427309027054	0.203482200889522	-0.837553890620562	0.40228129840268	0.794776420044797	Rab33b	19338.0	RAB33B, member RAS oncogene family
ENSMUSG00000027742	8.89250731037251	9.63052055392693	8.51952010086304	8.27660741321238	808.434996246346	-0.141346996636513	0.160484717048622	-0.880750511549888	0.378452870744083	0.77852034448778	Cog6	67542.0	component of oligomeric golgi complex 6
ENSMUSG00000027746	31.1085283548852	32.8917759634579	34.8435609368639	34.3879414859318	1312.17458948999	0.113460518854939	0.133618786506136	0.849135977220756	0.395805633173295	0.790861411561544	Ufm1	67890.0	ubiquitin-fold modifier 1
ENSMUSG00000027751	61.3819954306559	58.9683761545717	49.185756331662	49.8725522355585	4437.84035755721	-0.280870321246271	0.0964014959191148	-2.91354733210711	0.0035734766001735	0.0559011985214359	Supt20	56790.0	SPT20 SAGA complex component
ENSMUSG00000027752	88.0967294170572	98.3292054100062	95.8023294388066	100.950826474991	2062.9764927841	0.0777510746661434	0.122302683097953	0.635726647173162	0.524954604997665	0.856179508311309	Exosc8	69639.0	exosome component 8
ENSMUSG00000027763	271.470558259235	281.768786201406	258.3170912584	262.832491485527	29638.6744988888	-0.0862103678459388	0.0792991407377192	-1.08715387132729	0.276968813126233	0.699581219150256	Mbnl1	56758.0	muscleblind like splicing factor 1
ENSMUSG00000027765	0.11630734077281	0.338692618521375	0.0	0.0529908884503939	12.3911997940202	-3.07312219733394	1.42317608584171	-2.1593408067396	0.0308237365089554		P2ry1	18441.0	purinergic receptor P2Y, G-protein coupled 1
ENSMUSG00000027770	17.2747773226343	17.8877733821747	18.7865859767042	18.7932195373861	2524.16039190809	0.0958979001402838	0.108987328985918	0.879899535409978	0.378913736434963	0.778959686535136	Dhx36	72162.0	DEAH (Asp-Glu-Ala-His) box polypeptide 36
ENSMUSG00000027774	22.864493297669	23.182847976419	23.6376867975422	25.1676260314007	1255.00072266078	0.0838663126038062	0.136020176993862	0.616572588400547	0.537516679586709	0.862207838729598	Gfm1	28030.0	G elongation factor, mitochondrial 1
ENSMUSG00000027775	30.8347350236765	29.0811233576012	26.4751010189645	28.494204490642	1871.67513994359	-0.124369678759963	0.122481707210368	-1.0154143144523	0.309908372429197	0.725610966693152	Mfsd1	66868.0	major facilitator superfamily domain containing 1
ENSMUSG00000027778	36.125335914142	41.7843102238898	33.4069846401967	43.4607418744236	4591.42874304379	-0.0196542609533411	0.135509617024443	-0.145039602243109	0.884679604295866	0.977529595339148	Ift80	68259.0	intraflagellar transport 80
ENSMUSG00000027782	40.5849696960798	42.8444410522226	39.8559269729737	40.1344453289422	5577.08323751171	-0.060750190151846	0.0934721514053045	-0.649928232510956	0.515738580523545	0.85222734401156	Kpna4	16649.0	karyopherin (importin) alpha 4
ENSMUSG00000027784	0.467052738012149	0.555283421584353	0.570408587919845	0.259763792585745	137.466830770362	-0.303474822865252	0.426961272808735	-0.710778335629515	0.477221607634065	0.834820030708604	Ppm1l	242083.0	protein phosphatase 1 (formerly 2C)-like
ENSMUSG00000027787	49.3353527231164	47.5864457025619	46.7880081566328	53.8898393747737	1302.70302467376	0.0545414429206396	0.141824822060042	0.384569091139414	0.700556697833895	0.929118450292429	Nmd3	97112.0	NMD3 ribosome export adaptor
ENSMUSG00000027804	60.0596139387754	52.6918041548146	57.7129202842903	56.0157564845851	2942.26478505182	0.0125215200469864	0.114488999326618	0.109368761371253	0.912910009901938	0.982323616992296	Ppid	67738.0	peptidylprolyl isomerase D (cyclophilin D)
ENSMUSG00000027805	0.648933752468552	0.883771558599095	0.400986459415209	0.460633372744537	38.9363058585017	-0.832762818242038	0.648504486204096	-1.28412807614711	0.199097145775413	0.613952185591572	Pfn2	18645.0	profilin 2
ENSMUSG00000027806	11.9867618827336	9.88126533187649	11.6120284690468	8.35410432815098	1711.82360832407	-0.131344107758556	0.171165236651457	-0.767352707407585	0.442871838640885	0.81825313260224	Tsc22d2	72033.0	TSC22 domain family, member 2
ENSMUSG00000027808	28.6800153370931	25.9309382881288	29.5478030709227	27.2968237602392	4059.32294071505	0.0578780803750751	0.107127496052442	0.540272875851983	0.589008861286016	0.886691811160791	Serp1	28146.0	stress-associated endoplasmic reticulum protein 1
ENSMUSG00000027809	16.2432408173208	16.9230273946532	15.4580384857867	14.9453771902668	1123.05536645007	-0.125488383708622	0.140718131243501	-0.891771249374222	0.372515554965065	0.774213115415349	Etfdh	66841.0	electron transferring flavoprotein, dehydrogenase
ENSMUSG00000027810	27.6908793220985	28.0045817406994	29.1573562032199	30.8786270304308	1943.41298529285	0.108270408647314	0.118377033553207	0.914623431568336	0.36038935335148	0.766298744229569	Eif2a	229317.0	eukaryotic translation initiation factor 2A
ENSMUSG00000027811	4.65220972071387	5.69177726450976	4.9083232525349	4.85239880418156	296.063159025724	-0.0840830869096312	0.251050679712091	-0.334924753066031	0.737681849172358	0.942713918105723	4930579G24Rik	75939.0	RIKEN cDNA 4930579G24 gene
ENSMUSG00000027822	4.46347788801869	6.04006651463219	5.16058713253732	6.13495222361099	520.784528522535	0.105041927959577	0.220817336194263	0.475696019931908	0.634290956846076	0.907840925010564	Slc33a1	11416.0	solute carrier family 33 (acetyl-CoA transporter), member 1
ENSMUSG00000027823	9.02526170106872	8.27300224686499	8.2125820174631	8.84033685730402	2237.05176437632	-0.0204790318918486	0.119000397297558	-0.172092130420719	0.863365099481147	0.972777727295578	Gmps	229363.0	guanine monophosphate synthetase
ENSMUSG00000027827	0.0953598294908444	0.0321129683617516	0.0495932752282418	0.0412877675391082	6.19493353712734	-0.491020501826619	1.58566898518466	-0.309661415096314	0.756818447671524		Kcnab1	16497.0	potassium voltage-gated channel, shaker-related subfamily, beta member 1
ENSMUSG00000027828	50.4027359522465	46.9866063615612	48.403828011042	46.4583467980554	4294.59749504139	-0.0378878016046713	0.100242999697548	-0.377959575421586	0.70546062443757	0.930513254036991	Ssr3	67437.0	signal sequence receptor, gamma
ENSMUSG00000027829	122.594103733708	112.649688112981	118.758494268112	107.524526952008	7253.61422460933	-0.0560235575456449	0.0994134150852231	-0.563541223260645	0.573066397607262	0.879896874525109	Ccnl1	56706.0	cyclin L1
ENSMUSG00000027834	8.08809871387083	5.61386475866193	8.81949385114053	8.7110992303258	608.497311444002	0.358236484256308	0.212964934479528	1.68213835358302	0.0925420146832849	0.432529023750435	Serpini1	20713.0	serine (or cysteine) peptidase inhibitor, clade I, member 1
ENSMUSG00000027835	70.591661537174	66.766998811079	73.6493104187901	82.6719308961525	2501.87651437278	0.186604502601134	0.117715252374239	1.58521940731931	0.112916492559026	0.473131212712417	Pdcd10	56426.0	programmed cell death 10
ENSMUSG00000027840	0.127713438343436	0.112821394664884	0.0395160049181385	0.115953456847715	10.2166888105631	-0.628150839012003	1.26265809368222	-0.497482922855354	0.618848542507725		Wnt2b	22414.0	wingless-type MMTV integration site family, member 2B
ENSMUSG00000027843	98.3902265381501	92.5697474806313	104.483705146311	107.09636549377	6556.02492294159	0.148014468802755	0.092214501058324	1.60511055315626	0.108469477257272	0.466110405537442	Ptpn22	19260.0	protein tyrosine phosphatase, non-receptor type 22 (lymphoid)
ENSMUSG00000027845	10.2262745934215	12.2037705186983	8.43948225352481	9.41605599455725	813.653418424882	-0.329145210545478	0.172707785911703	-1.90579254321373	0.0566771267823424	0.33446433828277	Dclre1b	140917.0	DNA cross-link repair 1B
ENSMUSG00000027848	0.659080667502133	0.485446706834646	0.549882235070287	0.563935503249331	82.3211365309243	-0.0400157551381286	0.452659597474615	-0.088401428714593	0.929557625793516	0.985699890237876	Olfml3	99543.0	olfactomedin-like 3
ENSMUSG00000027849	0.612116154308523	0.698532849916869	0.16931842848331	0.152922253861122	44.1068329542298	-2.01880954854727	0.622202606587802	-3.24461763286166	0.001176084299047	0.0244918627765271	Syt6	54524.0	synaptotagmin VI
ENSMUSG00000027852	47.623098688456	47.3229067614345	42.5979404862576	48.7411276680783	4802.37233552451	-0.0558151377897962	0.105340736934719	-0.529853306649883	0.596213642442089	0.888801931497406	Nras	18176.0	neuroblastoma ras oncogene
ENSMUSG00000027854	73.8585263897194	59.7114344327074	75.2407660280292	74.9840754652648	3537.08123742364	0.170063762536909	0.123195117212689	1.38044239402203	0.167450474801326	0.566594417767616	Sike1	66641.0	suppressor of IKBKE 1
ENSMUSG00000027858	0.0143229059656685	0.0564690404519108	0.108714816135537	0.0775486042928416	6.62465548872941	1.42693819597255	1.57852775548234	0.903967757941975	0.366012498115064		Tspan2	70747.0	tetraspanin 2
ENSMUSG00000027863	410.690723953744	432.153889614673	497.029038985321	523.116717651118	14804.9173430993	0.275424700133521	0.0855195019583921	3.22060692387478	0.001279194649035	0.0260267828193138	Cd2	12481.0	CD2 antigen
ENSMUSG00000027864	4.80443008885294	5.22519361965659	7.00977755820508	6.52940543081687	1108.12735796604	0.432692598205927	0.145461627064816	2.97461679026265	0.0029335476220549	0.0482938020623339	Ptgfrn	19221.0	prostaglandin F2 receptor negative regulator
ENSMUSG00000027865	7.81525114731073	10.0680706289115	8.98496731120257	6.79936398900536	674.123310109285	-0.179642456466434	0.20934981149458	-0.858097053844658	0.39083887404583	0.787342943855217	Gdap2	14547.0	ganglioside-induced differentiation-associated-protein 2
ENSMUSG00000027878	9.92573830619777	9.88049309902717	7.62648689429218	6.0603598204691	2820.44387388181	-0.533258299545601	0.130463514870572	-4.08741325170204	4.36209702264744e-05	0.0019474254576808	Notch2	18129.0	notch 2
ENSMUSG00000027879	41.6356851761049	38.0335902192606	39.8005193112814	41.6148680457531	1795.5308250855	0.0315631091600323	0.124577019277895	0.253362211931113	0.799988325681825	0.957694848601524	Sec22b	20333.0	SEC22 homolog B, vesicle trafficking protein
ENSMUSG00000027881	120.349299253568	128.201141060946	110.819814117495	126.669916261561	10307.1412575003	-0.0657131304386266	0.0990813316487097	-0.663224134609038	0.50718701653148	0.848082173665908	Prpf38b	66921.0	PRP38 pre-mRNA processing factor 38 (yeast) domain containing B
ENSMUSG00000027882	31.5543692214648	27.749381951572	27.077318098207	22.3348397424398	1318.21451518841	-0.263706634107146	0.153366345565339	-1.71945568067799	0.0855314309865224	0.41732131682005	Stxbp3	20912.0	syntaxin binding protein 3
ENSMUSG00000027883	5.83152947453396	7.02699739767716	4.62216515248018	6.44268020985991	487.468514600948	-0.223110708912816	0.230565429732012	-0.967667655867313	0.333210376452657	0.743975653110855	Gpsm2	76123.0	G-protein signalling modulator 2 (AGS3-like, C. elegans)
ENSMUSG00000027884	28.4948305090974	27.9469088473316	26.5531384803238	26.9182987831573	1182.69642385913	-0.0779009415793676	0.137168121096402	-0.567923078312187	0.570087200513361	0.878792913996252	Clcc1	229725.0	chloride channel CLIC-like 1
ENSMUSG00000027889	23.0883936410452	24.8064810088362	28.3519944039204	26.8428317520405	2401.97235251321	0.204715904094274	0.114398958752321	1.78949097375523	0.0735357798558971	0.382136432008972	Ampd2	109674.0	adenosine monophosphate deaminase 2
ENSMUSG00000027890	3.5682200180069	2.82052586682994	5.19768439170542	4.3022074569838	188.963648566062	0.573251465086565	0.314187567745629	1.82455171348689	0.0680687057563598	0.367405924586693	Gstm4	14865.0	glutathione S-transferase, mu 4
ENSMUSG00000027893	34.693144732497	33.7746052693751	27.7268779898837	32.0845002184903	3083.75244687562	-0.19512120325286	0.115394316715026	-1.69090825967388	0.0908543255368631	0.4292595482422	Ahcyl1	229709.0	S-adenosylhomocysteine hydrolase-like 1
ENSMUSG00000027896	0.32670602462505	0.281755906883149	0.270904584122731	0.0568160163475635	16.5330644819112	-0.88868787022615	1.07237206719483	-0.828712251477073	0.407267251493519	0.798135895835762	Slc16a4	229699.0	solute carrier family 16 (monocarboxylic acid transporters), member 4
ENSMUSG00000027900	10.1822887670678	12.1482411707337	10.4510266074569	10.5181188341842	425.240085703498	-0.0914300451700062	0.214369062869943	-0.426507649685797	0.669737975085159	0.919661972807646	Dram2	67171.0	DNA-damage regulated autophagy modulator 2
ENSMUSG00000027901	148.801386019566	119.216995366445	119.981785355941	111.05906822542	9119.79734113162	-0.214167564061797	0.115870922966237	-1.84832880052403	0.064554791773833	0.3559433727694	Dennd2d	72121.0	DENN/MADD domain containing 2D
ENSMUSG00000027902	0.10366001513846	0.11913190879514	0.0623106789541612	0.223525375009261	6.22826212130613	0.360245043175309	1.58841307008013	0.226795567199115	0.820582710762878		Chil6	229688.0	chitinase-like 6
ENSMUSG00000027905	10.6739264340317	10.7605563975106	9.65063238945278	9.85038084016818	898.491792435149	-0.136377482707842	0.151614104777749	-0.899503927472692	0.368384304788589	0.771049140159122	Ddx20	53975.0	DEAD box helicase 20
ENSMUSG00000027907	154.082446190509	145.316443175548	256.043433307402	249.998435992572	2207.72546295683	0.757254668483183	0.114846596118397	6.59361874079853	4.2923315165798796e-11	1.23199245681314e-08	S100a11	20195.0	S100 calcium binding protein A11
ENSMUSG00000027932	1.99672065868203	1.13167170014065	1.63029684617873	1.02331179837971	80.8859429641704	-0.235443248783128	0.504793287575408	-0.466415173454454	0.640918352569192	0.910093031724139	Slc27a3	26568.0	solute carrier family 27 (fatty acid transporter), member 3
ENSMUSG00000027933	23.0868304480234	24.2245822819995	21.5371955490283	19.7077689208873	2710.77846296262	-0.198008832246377	0.112269564527537	-1.76369110434922	0.0777839996278783	0.394689526167132	Ints3	229543.0	integrator complex subunit 3
ENSMUSG00000027935	0.0	0.203910682044868	0.157886563601303	0.271127732666789	3.51804811218641	1.12383378133665	2.30913849269932	0.486689639833128	0.626478288185758		Rab13	68328.0	RAB13, member RAS oncogene family
ENSMUSG00000027936	53.7084688649691	47.7692263357389	54.2038435863172	50.728790664113	3615.0388228374	0.0486494128877339	0.110180938335486	0.441541101597839	0.658821312815437	0.916309569048277	Crtc2	74343.0	CREB regulated transcription coactivator 2
ENSMUSG00000027937	62.2616542171747	54.2282213090244	58.9981495818676	60.4137921301157	1617.44493192344	0.0357882084384858	0.132667275413057	0.269759127313499	0.787345569085365	0.954575165163827	Jtb	23922.0	jumping translocation breakpoint
ENSMUSG00000027939	0.672311276894567	0.818861356847634	0.947865572001441	0.772528765653843	145.252609965805	0.20570733336618	0.349406027396339	0.588734358416896	0.556039485694965	0.87305465391566	Nup210l	77595.0	nucleoporin 210-like
ENSMUSG00000027940	469.117042495223	438.603657312122	474.555871965546	473.946059958622	29067.8010074297	0.0634171081462376	0.0818993856466152	0.774329473237735	0.438735978620869	0.816760732311399	Tpm3	59069.0	tropomyosin 3, gamma
ENSMUSG00000027942	30.1378426847164	29.9514745957622	29.4817765143835	34.8141023238444	1448.97080704409	0.0973500177923055	0.140142862204649	0.694648419911295	0.487275660075428	0.837045907316186	4933434E20Rik	99650.0	RIKEN cDNA 4933434E20 gene
ENSMUSG00000027944	40.5094436184771	40.8461095545152	43.3071717108925	52.2523056978327	1251.63798782605	0.232172218556171	0.149132120724983	1.55682234938725	0.119512669421271	0.487015695853129	Hax1	23897.0	HCLS1 associated X-1
ENSMUSG00000027947	27.2446663591083	23.425231811922	16.4898684122763	17.9388572800046	3790.25458662652	-0.557433145292858	0.115421489289612	-4.82954386331097	1.36846167965916e-06	0.0001157498929118	Il6ra	16194.0	interleukin 6 receptor, alpha
ENSMUSG00000027950	3.74314450450523	3.8435809107424	3.71857147660509	2.77787036597634	535.272812715933	-0.225055841635413	0.210356325015356	-1.06987912827905	0.284673718993575	0.704639503538089	Chrnb2	11444.0	cholinergic receptor, nicotinic, beta polypeptide 2 (neuronal)
ENSMUSG00000027951	83.6234271959148	91.3256175129049	81.0883850366376	66.8361109094563	9273.71499986836	-0.242139328872869	0.111432162995397	-2.17297521975653	0.0297821823904968	0.232057720328212	Adar	56417.0	adenosine deaminase, RNA-specific
ENSMUSG00000027952	10.3908939019669	10.1802493544754	11.7441378262924	11.5411009778873	365.099363896367	0.178821709974045	0.22001323827075	0.812777046415661	0.416345898025228	0.803743515372358	Pmvk	68603.0	phosphomevalonate kinase
ENSMUSG00000027953	75.3791400326455	75.9114927535415	84.7128247382002	92.621416407788	2444.26576008492	0.229144188978138	0.113884620118191	2.01207317318466	0.0442122241066221	0.293186335951648	Slc50a1	19729.0	solute carrier family 50 (sugar transporter), member 1
ENSMUSG00000027956	0.210063102554144	0.411638635868726	0.228014297536648	0.249882586766408	15.3902098471653	-0.352859096987479	1.02371772295743	-0.344683977891973	0.730331964608915	0.940341757741415	Tmem144	70652.0	transmembrane protein 144
ENSMUSG00000027957	6.99919883514863	7.44359807296934	6.2400167225767	6.66491240513514	1064.22329852641	-0.162403600700838	0.14569027888852	-1.11471816747023	0.264971213270769	0.685560440684687	Slc35a3	229782.0	solute carrier family 35 (UDP-N-acetylglucosamine (UDP-GlcNAc) transporter), member 3
ENSMUSG00000027959	4.65530822090385	6.01795947467586	4.77392707582514	5.44597317993663	395.529968954606	-0.0627168092916021	0.233499132051719	-0.26859547074338	0.788240998080646	0.955037856401755	Sass6	72776.0	SAS-6 centriolar assembly protein
ENSMUSG00000027961	0.862695892075559	0.608994730718674	0.383820874206762	0.700219012283485	60.7599354837394	-0.440348842115869	0.559235582322757	-0.787412060382321	0.431040688973659	0.813115317745893	Lrrc39	109245.0	leucine rich repeat containing 39
ENSMUSG00000027962	0.0913356543579859	0.053817686304342	0.0094266399462996	0.0	3.72656727650553	-3.80197633429874	2.43486303742547	-1.5614744139033	0.118411856195616		Vcam1	22329.0	vascular cell adhesion molecule 1
ENSMUSG00000027963	3.25891512264414	2.91385262208746	3.69644657705967	3.16058088608691	285.402573382312	0.152278424061806	0.254148070390602	0.599172064646286	0.549058149369376	0.869106191838373	Extl2	58193.0	exostosin-like glycosyltransferase 2
ENSMUSG00000027968	31.8595263813268	33.3371536788296	34.6340303447442	33.667163108372	2071.13403813113	0.0669905536660571	0.115948124236088	0.577763151473277	0.563424036387069	0.875472231660406	Larp7	28036.0	La ribonucleoprotein domain family, member 7
ENSMUSG00000027978	0.0254613525444261	0.0731146784448655	0.115101653043522	0.100079725713817	6.24933789733831	1.12310611129703	1.5829194448027	0.709515645274681	0.478004546147724		Prss12	19142.0	protease, serine 12 neurotrypsin (motopsin)
ENSMUSG00000027981	9.71588516545698	8.18917847703093	9.40701100055009	9.07387673929531	527.803536900415	0.046804909318695	0.19683324496973	0.237789654516405	0.812044243058231	0.960759803736986	Rnpc3	67225.0	RNA-binding region (RNP1, RRM) containing 3
ENSMUSG00000027983	0.117769157391227	0.014051103391035	0.0886760511635105	0.178889136284311	10.543546212444	1.08920237471754	1.3719580339631	0.793903565381817	0.427251573909173		Cyp2u1	71519.0	cytochrome P450, family 2, subfamily u, polypeptide 1
ENSMUSG00000027984	25.0083258944594	23.0611809886384	26.5266681999084	24.0857818967562	1311.23028783353	0.0743984620539728	0.139298316933324	0.534094479329452	0.593276169098409	0.888232905453446	Hadh	15107.0	hydroxyacyl-Coenzyme A dehydrogenase
ENSMUSG00000027985	213.862365832826	192.88353445543	204.675083642898	207.959778257202	16215.3406720529	0.0207663744618786	0.0892782912883268	0.232602731999126	0.816069905668892	0.961899318949854	Lef1	16842.0	lymphoid enhancer binding factor 1
ENSMUSG00000027993	0.733680615687092	1.27141852280802	0.931472259342527	0.598614496998944	169.379866953768	-0.389965835082632	0.38571309805048	-1.01102564847719	0.312004154120443	0.727297769715257	Trim2	80890.0	tripartite motif-containing 2
ENSMUSG00000027994	3.37518090082023	5.45133109851906	4.60381115133837	4.65713309473218	144.947813963339	0.0712004786016867	0.371572680221656	0.191619250799637	0.848040461988375	0.969497033031661	Mcub	66815.0	mitochondrial calcium uniporter dominant negative beta subunit
ENSMUSG00000027995	3.26359615467172	3.15475437980752	1.99025844822351	1.75420922367318	236.81583444635	-0.777547544769863	0.27215604952617	-2.85699159038938	0.0042767716912076	0.0642391543105973	Tlr2	24088.0	toll-like receptor 2
ENSMUSG00000027996	2.05738906239793	0.793731457687336	0.203657418517174	0.199231061480638	43.5320638060454	-2.81214759293774	0.723451151561471	-3.88712850462412	0.0001014370604632	0.0038155940435797	Sfrp2	20319.0	secreted frizzled-related protein 2
ENSMUSG00000027997	18.5945928826634	23.0225020227976	24.428167187479	21.7167985368294	759.492163490905	0.148406413140543	0.181432696281382	0.817969507052804	0.413374599186522	0.80190887656028	Casp6	12368.0	caspase 6
ENSMUSG00000027998	27.5126259325949	29.6430682885698	27.2805486335512	31.4374516223796	1467.00598510541	0.0388919465143905	0.138899156659479	0.280001314980889	0.779476496018706	0.951910409871176	Plrg1	53317.0	pleiotropic regulator 1
ENSMUSG00000027999	11.0807830766309	10.7582940157852	9.16996898138502	10.4803918395141	482.079148461359	-0.152137317990641	0.200364140038798	-0.759304124785908	0.447670650651984	0.821118406953832	Pla2g12a	66350.0	phospholipase A2, group XIIA
ENSMUSG00000028005	0.192489134698858	0.427692447610355	0.183357746117829	0.149454967042942	23.8279108160241	-0.899314208984569	0.857205899124133	-1.04912274857588	0.294121627383596	0.713970922291895	Gucy1b1	54195.0	guanylate cyclase 1, soluble, beta 1
ENSMUSG00000028010	83.9664121165803	75.6212703879652	81.0794518808886	90.7327788457009	1525.72834972668	0.106298760928718	0.136552905812244	0.778443785552802	0.436307434449051	0.815926455263956	Gar1	68147.0	GAR1 ribonucleoprotein
ENSMUSG00000028011	0.104306785535709	0.279620270550183	0.28938106513942	0.186554901619839	14.9850132413251	0.332388830134654	1.07217434366952	0.310013788426472	0.756550470932101	0.947518105455941	Tdo2	56720.0	tryptophan 2,3-dioxygenase
ENSMUSG00000028013	15.0347876226035	15.2163078897893	20.1777836835004	20.9761649452381	624.09747117681	0.444058149562477	0.175660042327375	2.52794058158595	0.0114733767651452	0.124642834960775	Ppa2	74776.0	pyrophosphatase (inorganic) 2
ENSMUSG00000028015	17.9855046676921	17.0346481337372	14.6030785069029	15.889499402889	1563.16006426175	-0.199907057049852	0.129595852698893	-1.54254208670027	0.122941918876241	0.493074773670418	Ctso	229445.0	cathepsin O
ENSMUSG00000028016	4.58738134575582	5.33528662397186	4.9419577805735	6.26254066455659	458.914460266248	0.173602182970534	0.220259080298265	0.788172649842404	0.4305957247072	0.813104322034938	Ints12	71793.0	integrator complex subunit 12
ENSMUSG00000028017	1.05027938199338	1.4351048082872	2.08759653256099	1.45717362795961	106.830338314905	0.509254302445691	0.420499513882087	1.21106989576329	0.225868617855877	0.647166528114397	Egf	13645.0	epidermal growth factor
ENSMUSG00000028018	6.85128099113051	6.95693083651698	7.2837590296951	6.92907812640583	695.786505852898	0.0414571352088467	0.168279029103367	0.246359486560748	0.805403964912226	0.958777613222682	Gstcd	67553.0	glutathione S-transferase, C-terminal domain containing
ENSMUSG00000028028	0.651455668061487	0.598463244159547	0.499547956379316	0.42929500167923	82.9393130524433	-0.428445787245349	0.443894680675821	-0.965196939492604	0.334446179595	0.74437571846463	Alpk1	71481.0	alpha-kinase 1
ENSMUSG00000028029	55.4835433642972	61.5628331381007	63.0273811617619	66.0816320211412	1897.12732167563	0.141375049877149	0.124106263706138	1.13914516201939	0.254642613491118	0.675325660959745	Aimp1	13722.0	aminoacyl tRNA synthetase complex-interacting multifunctional protein 1
ENSMUSG00000028030	4.36794870710449	3.97864712867311	3.81614215135638	3.24655112209558	808.524527698013	-0.240976040252665	0.170152498326417	-1.41623568635696	0.156706510727466	0.550979574978922	Tbck	271981.0	TBC1 domain containing kinase
ENSMUSG00000028032	17.7808589717457	16.1979619384679	16.6361194498618	14.5880952908936	1300.16620826471	-0.122038488611076	0.14377798554306	-0.848798153278665	0.395993617950169	0.790861411561544	Papss1	23971.0	3'-phosphoadenosine 5'-phosphosulfate synthase 1
ENSMUSG00000028033	0.692763759054235	0.540517615422972	0.76316979637988	0.679581408224918	133.678299275993	0.226937837335259	0.361447890967949	0.62785768849702	0.530097170930229	0.857641531131914	Kcnq5	226922.0	potassium voltage-gated channel, subfamily Q, member 5
ENSMUSG00000028034	98.8290574622336	92.6350871894658	85.3404061347276	81.336291351457	6683.49322293847	-0.200033197311659	0.0935468528302658	-2.13832097242871	0.032490701543476	0.242705843055989	Fubp1	51886.0	far upstream element (FUSE) binding protein 1
ENSMUSG00000028035	10.1310388128655	7.05182432397338	10.9376562068965	7.81477099101753	638.774868962558	0.1272248558433	0.233254115908182	0.545434558991363	0.585454677285378	0.885515371887942	Dnajb4	67035.0	DnaJ heat shock protein family (Hsp40) member B4
ENSMUSG00000028037	1.88648293852344	3.30873050679908	1.27311860111812	1.47804041812166	156.854482229778	-0.923209554875908	0.379355124598129	-2.43362879532447	0.0149483162657851	0.147726511719432	Ifi44	99899.0	interferon-induced protein 44
ENSMUSG00000028040	0.0652244797383286	0.270705952848631	0.370159287445492	0.213030697117672	10.7338614971668	0.792431932701882	1.27895874106721	0.619591474890464	0.535526780822444		Efna4	13639.0	ephrin A4
ENSMUSG00000028041	1.53379717571693	0.771769145310484	1.39505495729456	0.599204474229291	31.0227116636238	-0.21261228347149	0.790967838990207	-0.268800162270722	0.788083468463077	0.955031301892429	Adam15	11490.0	a disintegrin and metallopeptidase domain 15 (metargidin)
ENSMUSG00000028042	0.232135325642947	0.136598842768379	0.279497163485029	0.27267462516895	19.7013689906548	0.642110704744907	0.919380064400126	0.698417041665864	0.484916421870438	0.836566473401191	Zbtb7b	22724.0	zinc finger and BTB domain containing 7B
ENSMUSG00000028044	25.223466805555	32.7210634895687	33.5907354635539	27.0499892799339	643.431211287797	0.0650218310392585	0.205650711747248	0.316176056415368	0.751868880468691	0.94668365714554	Cks1b	54124.0	CDC28 protein kinase 1b
ENSMUSG00000028047	0.891031657460995	0.651957046351272	0.385746397872027	0.483826856383899	25.4917096978588	-0.809103792400944	0.798471476436911	-1.01331583691816	0.310909325380307	0.72658401220687	Thbs3	21827.0	thrombospondin 3
ENSMUSG00000028048	30.8548507718789	35.5376004851656	34.1702835689183	34.1271687776785	1517.7918666679	0.040824951513657	0.13515867369166	0.302052028172396	0.762612401323949	0.948452480659391	Gba1	14466.0	glucosidase, beta, acid
ENSMUSG00000028049	110.517792612079	128.923937826579	125.62489119727	128.791636862711	4729.9429798838	0.0875080203041652	0.108839203589996	0.804011949901922	0.421390073646838	0.80737384158456	Scamp3	24045.0	secretory carrier membrane protein 3
ENSMUSG00000028051	5.45365437295916	5.02810670387295	4.92536237392444	3.38345110747516	415.341215997958	-0.339045694144733	0.242689635685837	-1.39703408918389	0.162403320271102	0.559815540175237	Hcn3	15168.0	hyperpolarization-activated, cyclic nucleotide-gated K+ 3
ENSMUSG00000028053	9.89299258630919	9.6331234718067	7.51963714062749	6.68985057514748	2978.4429199903	-0.45862938201684	0.112232426015366	-4.08642491568387	4.38071166349484e-05	0.0019474254576808	Ash1l	192195.0	ASH1 like histone lysine methyltransferase
ENSMUSG00000028057	16.0721956958825	19.5340625916855	18.1271080160898	18.4391378530275	647.737607071516	0.0384838612238221	0.18483019467353	0.208211982310558	0.835063453081917	0.967598195080622	Rit1	19769.0	Ras-like without CAAX 1
ENSMUSG00000028059	94.3621718155941	88.5404866384008	84.095562354296	75.2593444697802	7752.47764904611	-0.198749615239417	0.09830775394744	-2.02170843355528	0.0432064821010863	0.289130858175693	Arhgef2	16800.0	rho/rac guanine nucleotide exchange factor (GEF) 2
ENSMUSG00000028060	35.2980081087824	32.6748815890395	33.6111462332931	33.067875008399	3018.65848235733	-0.0276793973632806	0.107352075308144	-0.257837561908604	0.796532274113649	0.956766205325742	Khdc4	74200.0	KH domain containing 4, pre-mRNA splicing factor
ENSMUSG00000028062	94.0601046383241	89.2006066117389	94.2817213267318	102.05994902602	1513.89916700099	0.0995745969393697	0.130386083044622	0.76369037718	0.445051776604128	0.81970090450147	Lamtor2	83409.0	late endosomal/lysosomal adaptor, MAPK and MTOR activator 2
ENSMUSG00000028063	1.45828146896529	2.24694514759065	1.24071159205055	1.73859396903586	106.37349541078	-0.311448109149846	0.430487503656544	-0.72347770029192	0.469386449552419	0.83202159943047	Lmna	16905.0	lamin A
ENSMUSG00000028064	198.73869769174	201.261809543493	171.122066876834	181.448712515715	11871.9387127299	-0.182078506075838	0.0857032855676107	-2.12452188816259	0.0336265277622878	0.248862693971685	Sema4a	20351.0	sema domain, immunoglobulin domain (Ig), transmembrane domain (TM) and short cytoplasmic domain, (semaphorin) 4A
ENSMUSG00000028066	37.7941239947731	39.9991538988309	40.5419597811529	36.8582273346728	1044.89782016008	-0.0075538370561911	0.148303507566875	-0.0509349858282002	0.959377327021469	0.991382659141881	Pmf1	67037.0	polyamine-modulated factor 1
ENSMUSG00000028068	1.01807182634304	1.0404531797543	1.04316878615505	0.503073196870227	112.766256073477	-0.398760643729455	0.442163908689092	-0.9018389694258	0.367142415383818	0.770036745085394	Iqgap3	404710.0	IQ motif containing GTPase activating protein 3
ENSMUSG00000028069	34.9256108845901	30.2137455595496	32.9415877894666	36.3347587419387	1617.30329589451	0.0890281172820064	0.13732182656194	0.64831731059046	0.516779740064251	0.853085928914656	Gpatch4	66614.0	G patch domain containing 4
ENSMUSG00000028070	35.2619333780471	33.8609066950679	35.3626094148522	37.8761872787105	854.453811796727	0.0835589288633971	0.156850300691839	0.532730434655422	0.594220195144855	0.888492392056383	Naxe	246703.0	NAD(P)HX epimerase
ENSMUSG00000028071	73.3149932294013	74.211159852354	76.3072360899113	78.0183378008864	6761.31525731419	0.0649978194819356	0.0889791977894104	0.730483316288912	0.465094807312788	0.829652147873485	Sh2d2a	27371.0	SH2 domain containing 2A
ENSMUSG00000028073	3.4721090824583	4.05910994768595	8.83882808979147	11.5859353919376	544.250092414377	1.43957633888005	0.215974752644207	6.66548437377579	2.6379387774454497e-11	8.099698995026121e-09	Pear1	73182.0	platelet endothelial aggregation receptor 1
ENSMUSG00000028076	34.7627351939858	34.0471875729672	31.2298972060198	35.5233820177936	1429.04739857173	-0.0439948146681663	0.136222198379133	-0.322963622608117	0.746722791925258	0.945751081729858	Cd1d1	12479.0	CD1d1 antigen
ENSMUSG00000028078	4.38635445771271	5.39191293463122	5.56855958700901	4.52723855253991	647.552048803882	0.0459447321047911	0.198004056775442	0.232039347339723	0.816507452931408	0.961923069414132	Dclk2	70762.0	doublecortin-like kinase 2
ENSMUSG00000028080	14.2915833047087	14.7917282976422	13.3500500104944	13.1253179269226	2626.65529713494	-0.13553765792591	0.108061640527542	-1.25426244932275	0.209746627800926	0.625409930019693	Lrba	80877.0	LPS-responsive beige-like anchor
ENSMUSG00000028081	2769.15198722849	2519.42731753181	2994.78965746331	2902.80102471373	73479.9527035329	0.157250626562037	0.0843257625010054	1.86479934361889	0.0622095353489482	0.350624753895275	Rps3a1	20091.0	ribosomal protein S3A1
ENSMUSG00000028082	0.054379932897413	0.1391586840585	0.116122245453258	0.195720519674527	20.0798494952303	0.699695641765516	0.944114253157841	0.741113312742815	0.458624738351318	0.825637090326214	Sh3d19	27059.0	SH3 domain protein D19
ENSMUSG00000028085	5.04255900961497	6.34444780093234	7.68228857786365	6.11512967937909	374.107535816729	0.276288839650975	0.24297435823774	1.13711109952038	0.255491844445611	0.676681809872698	Gatb	229487.0	glutamyl-tRNA(Gln) amidotransferase, subunit B
ENSMUSG00000028086	5.90710434498673	6.70734895232668	6.03629145908215	6.94466784927079	869.38811543159	0.0412898757743117	0.166486677068884	0.248007086820695	0.80412892358206	0.958003545862764	Fbxw7	50754.0	F-box and WD-40 domain protein 7
ENSMUSG00000028088	2.68732392682419	2.55023814121894	2.32400874588534	2.3981069389356	218.432230183673	-0.148976515933582	0.278297172303494	-0.535314515417054	0.592432390723955	0.888098547137916	Fmo5	14263.0	flavin containing monooxygenase 5
ENSMUSG00000028089	23.8762027249421	22.722767703826	22.5097322681667	21.5116866564763	1989.82100937296	-0.0821357833674356	0.118173198386767	-0.695045784397022	0.487026609408893	0.837045907316186	Chd1l	68058.0	chromodomain helicase DNA binding protein 1-like
ENSMUSG00000028093	34.0541279847989	33.1629744351222	33.0135864296204	26.4636213082283	1231.04408126993	-0.176752230007065	0.154647901130856	-1.14293326139296	0.253066301406066	0.673635963198445	Acp6	66659.0	acid phosphatase 6, lysophosphatidic
ENSMUSG00000028096	9.86557840175184	8.96233961115717	8.59779299018323	8.66526745386792	794.462412206896	-0.125114295264182	0.162328045793344	-0.77074971643201	0.440855297144792	0.816760732311399	Gpr89	67549.0	G protein-coupled receptor 89
ENSMUSG00000028098	34.7908375603375	33.3918795674122	36.5007764505787	37.2687794591849	2371.16719840545	0.113673145406433	0.111326492400813	1.02107901681813	0.307217003621808	0.723414677870292	Rnf115	67845.0	ring finger protein 115
ENSMUSG00000028099	36.7186265979104	41.2041154652265	42.459865894903	43.594513568847	2736.63990655097	0.14312049587934	0.114067817960715	1.25469653437774	0.209588944318457	0.625409930019693	Polr3c	74414.0	polymerase (RNA) III (DNA directed) polypeptide C
ENSMUSG00000028100	1.54408069720056	0.634690522005056	0.5389794893708	0.989352385165671	28.8293739231358	-0.513027534163171	0.815136303940666	-0.62937637752485	0.529102679319957	0.856919013261761	Nudt17	78373.0	nudix (nucleoside diphosphate linked moiety X)-type motif 17
ENSMUSG00000028101	9.31874105279036	10.4793685689112	13.5071181641997	16.0976671073687	768.611839959434	0.580220606130029	0.176602956489995	3.28545239367441	0.0010181874683982	0.0221468354946666	Pias3	229615.0	protein inhibitor of activated STAT 3
ENSMUSG00000028102	16.8115900277033	18.3415918922264	16.477660682486	17.7846004793207	743.446403085591	-0.037010361863694	0.167857182672888	-0.220487209867081	0.825491732346196	0.964100272708226	Pex11b	18632.0	peroxisomal biogenesis factor 11 beta
ENSMUSG00000028104	31.9605533788972	29.0296488231364	35.1863017740622	34.827558688174	894.431830577363	0.199477145374657	0.155394279124654	1.28368397149705	0.199252554961183	0.613952185591572	Polr3gl	69870.0	polymerase (RNA) III (DNA directed) polypeptide G like
ENSMUSG00000028106	19.4730570268223	16.1055083033164	16.0193411187752	13.0023690826354	2802.50551547743	-0.293962770896275	0.140391584161889	-2.09387744038347	0.036270899382856	0.259839763728621	Rprd2	75137.0	regulation of nuclear pre-mRNA domain containing 2
ENSMUSG00000028107	36.1433485242184	41.7903211362217	43.7070613548958	41.8673024675982	2444.90850125696	0.134943995602824	0.121398891277564	1.11157518971315	0.26632084486569	0.687167112519387	Tars2	71807.0	threonyl-tRNA synthetase 2, mitochondrial (putative)
ENSMUSG00000028108	14.8566608411486	14.348929923471	11.6691570591947	11.8228185520359	472.341610215448	-0.313728253025882	0.197061912533786	-1.59202886540591	0.111378218866492	0.469366940215223	Ecm1	13601.0	extracellular matrix protein 1
ENSMUSG00000028111	0.903381062774572	0.532505700593831	1.27528941710389	0.862075996246793	39.1761560812364	0.574730966673268	0.669875762633908	0.857966504734345	0.390910959253577	0.787368023649882	Ctsk	13038.0	cathepsin K
ENSMUSG00000028114	13.8283484162902	13.629896769294	12.3301364841037	14.0582995896998	1205.81211452323	-0.0571900951410252	0.143553031426453	-0.398390020557145	0.690342712886876	0.927352067366628	Mettl14	210529.0	methyltransferase like 14
ENSMUSG00000028115	0.29512335705995	0.442600703271603	0.322600240960099	0.0244763089177681	9.00549811759222	-1.189517532344	1.48997961053904	-0.798344839036865	0.424670404209189		Bnipl	171388.0	BCL2/adenovirus E1B 19kD interacting protein like
ENSMUSG00000028124	25.8833490743497	25.2241821527225	24.5913422058674	31.1126649145839	844.419760842845	0.123049165906464	0.174578411037827	0.70483609728698	0.480912241686004	0.836315130952821	Gclm	14630.0	glutamate-cysteine ligase, modifier subunit
ENSMUSG00000028126	28.3977583656511	26.0600203623402	24.0914795417635	27.2679379358024	2406.0748550682	-0.0846268985943588	0.121737093900043	-0.69516115329519	0.486954314115024	0.837045907316186	Pip5k1a	18720.0	phosphatidylinositol-4-phosphate 5-kinase, type 1 alpha
ENSMUSG00000028127	9.59130988457792	9.57839423894281	8.86281888206478	8.39911443296356	967.824129522717	-0.15130339958802	0.148445379392102	-1.01925300880109	0.308082866674083	0.723958798057991	Abcd3	19299.0	ATP-binding cassette, sub-family D (ALD), member 3
ENSMUSG00000028133	1.32103576572911	1.78508505879032	1.0174751633999	1.88111642243814	60.7871637668338	-0.0991993354018558	0.557803172807718	-0.177839317231799	0.858849168803352	0.971918137477216	Rwdd3	66568.0	RWD domain containing 3
ENSMUSG00000028134	16.2972421854406	15.3977190765392	13.6708619601955	22.5135963293245	980.454493695202	0.190277995389568	0.213465392277972	0.89137631800189	0.372727318181956	0.774213115415349	Ptbp2	56195.0	polypyrimidine tract binding protein 2
ENSMUSG00000028136	9.51040774128708	10.65390162441	8.60845073288021	8.02117377574402	1599.08767145828	-0.278031356532961	0.132403819643735	-2.09987413717423	0.0357399143882922	0.257432673032527	Snx27	76742.0	sorting nexin family member 27
ENSMUSG00000028137	0.327682922309568	0.169786979052359	0.0972448007098529	0.24583482116938	9.71815052557351	-0.527946455208264	1.30225374717571	-0.405409818442265	0.685176295019208		Celf3	78784.0	CUGBP, Elav-like family member 3
ENSMUSG00000028138	78.6426696094965	79.9447495838563	79.4869846279965	83.4368722041695	3540.47236101223	0.0388886114259121	0.101441840819308	0.383358692151317	0.701453826943619	0.929419882094484	Adh5	11532.0	alcohol dehydrogenase 5 (class III), chi polypeptide
ENSMUSG00000028139	0.893851556533021	0.334469533520443	0.42807040305132	0.280031701778825	5.56096729014041	-0.780945472443037	1.67473419786491	-0.466310100694577	0.640993549818637		Riiad1	66353.0	regulatory subunit of type II PKA R-subunit (RIIa) domain containing 1
ENSMUSG00000028140	60.0151944453741	53.3507804334509	61.0769336554628	63.9777467634945	2712.03151647411	0.141739436737771	0.115353258934907	1.2287423697128	0.219168415030049	0.637468565711675	Mrpl9	78523.0	mitochondrial ribosomal protein L9
ENSMUSG00000028141	0.763783767378408	1.07878057928301	1.41379234651121	0.603172734306998	21.4421836212541	0.1171193026516	0.900684510947912	0.130033659098166	0.896539796652119	0.979283383767436	Oaz3	53814.0	ornithine decarboxylase antizyme 3
ENSMUSG00000028145	1.26238596106512	1.72557281078613	1.27808913893599	2.32698159535563	89.1028329033032	0.27205572582598	0.478958979317614	0.568014668424392	0.57002500781227	0.878792913996252	Them4	75778.0	thioesterase superfamily member 4
ENSMUSG00000028149	39.4941272136872	42.9444695339747	38.5492536716889	35.8872629884184	4334.50432075595	-0.147402624988333	0.103533359136651	-1.42372107132911	0.154527231547014	0.546976685821777	Rap1gds1	229877.0	RAP1, GTP-GDP dissociation stimulator 1
ENSMUSG00000028150	1.08005209846832	0.715057501660652	1.41809301829339	0.594137222805883	74.4229409513593	0.164322027584258	0.554981888692798	0.296085387527332	0.76716487301224	0.94924181802977	Rorc	19885.0	RAR-related orphan receptor gamma
ENSMUSG00000028152	14.2764399025278	11.8164191869331	11.1274291484063	12.5681805129373	980.168678674449	-0.138134466121365	0.165337450025005	-0.835469919854661	0.403453176420214	0.795685066182168	Tspan5	56224.0	tetraspanin 5
ENSMUSG00000028156	71.3767776228087	63.4510762971379	69.4329673736181	66.5621192529879	1857.74048646801	0.0127751026927052	0.126076545339409	0.101328146788235	0.919289973272173	0.983200830132127	Eif4e	13684.0	eukaryotic translation initiation factor 4E
ENSMUSG00000028158	0.909512878308867	0.833224043816825	0.818224608985745	0.723758331829304	73.9578254782356	-0.177738979676043	0.467222870882067	-0.3804158373936	0.703636760224127	0.929814857547551	Mttp	17777.0	microsomal triglyceride transfer protein
ENSMUSG00000028159	13.3555699951806	13.0503324690983	14.8621792067225	14.2270892441599	1169.32417320962	0.139648362343075	0.13856581899146	1.00781248477795	0.313544491172313	0.728494324475402	Dapp1	26377.0	dual adaptor for phosphotyrosine and 3-phosphoinositides 1
ENSMUSG00000028161	16.5028910218694	17.611837077195	16.4153182080152	16.7613691177627	2497.75529951782	-0.0402607124687007	0.111339850680516	-0.361601998050336	0.717649471345408	0.936515462042906	Ppp3ca	19055.0	protein phosphatase 3, catalytic subunit, alpha isoform
ENSMUSG00000028163	89.069499856546	97.9550359705914	95.0500234048188	94.0699849833875	8938.90453470768	0.0160399844332815	0.092279488665329	0.173819606775823	0.862007234974849	0.972342719585486	Nfkb1	18033.0	nuclear factor of kappa light polypeptide gene enhancer in B cells 1, p105
ENSMUSG00000028164	8.89106228636648	9.6191243259378	10.2974317214738	11.0764828714568	1089.64053655887	0.207629479297729	0.145946382126185	1.42264218045648	0.154839909747931	0.547789745016596	Manba	110173.0	mannosidase, beta A, lysosomal
ENSMUSG00000028165	22.2145571197009	22.0251007254614	22.9998383837714	21.7683038090919	1936.86301007708	0.0170569065376475	0.118314263965934	0.144166104456844	0.885369306019039	0.977529595339148	Cisd2	67006.0	CDGSH iron sulfur domain 2
ENSMUSG00000028173	15.131302751329	16.309029554551	18.5316497157518	16.6125517840323	1422.51061031797	0.160267371359129	0.136692673133468	1.17246497332482	0.241010426872396	0.663993961300584	Wls	68151.0	wntless WNT ligand secretion mediator
ENSMUSG00000028175	2.7100086664502	2.66126963716494	2.78717697677825	1.10945732884129	227.105437384966	-0.464698760310224	0.387144343301324	-1.20032429338258	0.230013418443375	0.65210804460122	Depdc1a	76131.0	DEP domain containing 1a
ENSMUSG00000028180	35.3188817270572	35.7134119425055	34.8672335054738	41.4003223872355	2478.36848927463	0.102360477403166	0.124190763657925	0.824219727685313	0.409814719686338	0.799401125162586	Zranb2	53861.0	zinc finger, RAN-binding domain containing 2
ENSMUSG00000028184	0.0782327618745289	0.126333670695208	0.193504973399924	0.506144224981602	17.476309101888	1.74071367182572	1.02834813391283	1.69272799202966	0.0905072545504511	0.428457254151885	Adgrl2	99633.0	adhesion G protein-coupled receptor L2
ENSMUSG00000028187	28.7254086873643	31.4369543880208	31.662991656642	33.4084987882615	1495.37903611463	0.113163010421387	0.131744561697027	0.858957735816283	0.390363834022246	0.787103766805492	Rpf1	70285.0	ribosome production factor 1 homolog
ENSMUSG00000028188	7.29472411494792	5.27209084410357	7.10437955163533	4.97063815455951	176.069750265837	-0.0630334186071636	0.345783165575974	-0.182291750676087	0.855353772230067	0.97154472253558	Spata1	70951.0	spermatogenesis associated 1
ENSMUSG00000028189	2.21118591270987	2.51832256707265	2.15059283087587	2.67002786008437	181.845342406666	0.0283118179473905	0.313955688450401	0.0901777511569539	0.928145964285727	0.985310860051817	Ctbs	74245.0	chitobiase
ENSMUSG00000028191	38.2744827933965	34.2892884060572	36.9517106889539	32.7742378088817	2041.26079544843	-0.0574895471347326	0.128074951576348	-0.448874244550949	0.653522376431315	0.914598304589146	Bcl10	12042.0	B cell leukemia/lymphoma 10
ENSMUSG00000028199	1.44715171974744	1.15166109772763	1.38142990286043	1.54031021396791	92.983781937593	0.167111771590112	0.424419749889894	0.393741741833327	0.693771720114716	0.927352067366628	Cryz	12972.0	crystallin, zeta
ENSMUSG00000028207	0.267202139087603	0.199426131065802	0.0530439762283388	0.29211653242766	12.8965345972235	-0.423563609717428	1.20852650858773	-0.350479370297304	0.725978969687567		Asph	65973.0	aspartate-beta-hydroxylase
ENSMUSG00000028211	48.9925516192001	45.5397424958232	44.3120968968968	39.9031043595448	7609.90939276851	-0.166719886821824	0.0984702589648367	-1.69309889680861	0.0904366442479194	0.428415097037516	Trp53inp1	60599.0	transformation related protein 53 inducible nuclear protein 1
ENSMUSG00000028212	2.72754465535086	5.00204891726155	2.71697686503913	2.84539535476333	226.170067009468	-0.467558764798042	0.336050118128982	-1.39133640958455	0.164123437892875	0.562252659704106	Ccne2	12448.0	cyclin E2
ENSMUSG00000028214	0.557381343726607	1.21468807599695	1.86380700083431	2.68521966260586	94.9191057029432	1.35860579829592	0.493535850588905	2.75280062567853	0.0059087868492633	0.0792017388536279	Gem	14579.0	GTP binding protein (gene overexpressed in skeletal muscle)
ENSMUSG00000028218	7.18360129869401	7.91949834524595	5.95274478621077	9.14464961687895	304.618121299511	-0.0024317945856761	0.278282832941811	-0.0087385720490512	0.993027717015702	0.998347046015432	Cibar1	68099.0	CBY1 interacting BAR domain containing 1
ENSMUSG00000028221	6.55583581007175	5.0589954549807	5.6932836988948	5.61130821129972	406.986583044899	-0.038675994736883	0.227176276517194	-0.170246626671671	0.864816184124164	0.972936305947845	Pip4p2	72519.0	phosphatidylinositol-4,5-bisphosphate 4-phosphatase 2
ENSMUSG00000028223	2.72915028957087	3.06602976588638	4.27397190855622	5.17014923635654	344.586368876788	0.704689787555037	0.238941114825023	2.94921946803121	0.0031857765348031	0.0514203026760468	Decr1	67460.0	2,4-dienoyl CoA reductase 1, mitochondrial
ENSMUSG00000028224	5.98866604494769	6.24677695121339	7.14736191047399	7.84122390561491	526.810157179354	0.29279309735546	0.191006522419665	1.53289580715028	0.12530152913364	0.496768377307051	Nbn	27354.0	nibrin
ENSMUSG00000028228	4.94593181857471	5.77007829523247	4.268392344339	4.19124378820251	859.65230669664	-0.341359285648249	0.163356640553182	-2.08965662180789	0.0366486562803033	0.261216831349278	Cpne3	70568.0	copine III
ENSMUSG00000028229	2.80094660557436	2.83444971562816	2.62839603630713	3.70955520529993	126.06156521533	0.170277088223499	0.377539683488246	0.451017722561607	0.651976775867901	0.914193858515708	Rmdn1	66302.0	regulator of microtubule dynamics 1
ENSMUSG00000028232	9.05592998000106	9.99430787746146	9.68070309473108	10.340917421832	707.99613027027	0.0719848814638236	0.171218433557154	0.420427169950685	0.674173423222033	0.920747280308912	Tmem68	72098.0	transmembrane protein 68
ENSMUSG00000028233	10.7604508671272	11.7405117145343	10.8300957540042	10.38697700561	1419.04960635002	-0.0847653661028744	0.133101553940542	-0.636847306386372	0.524224308631962	0.855946292964969	Tgs1	116940.0	trimethylguanosine synthase 1
ENSMUSG00000028234	1233.08229081281	1136.44689712619	1279.81818365792	1336.02434173274	28992.6697682433	0.142692420462526	0.0851345659578185	1.67608090623526	0.0937223461888487	0.435367184493649	Rps20	67427.0	ribosomal protein S20
ENSMUSG00000028243	2.77087662399914	3.1709928353963	2.42607905010349	2.96002455553244	601.571502470915	-0.141707744054503	0.195216999726638	-0.725898585947616	0.467900943447389	0.830762805693308	Ubxn2b	68053.0	UBX domain protein 2B
ENSMUSG00000028245	40.7445626642368	41.0128400395222	48.5633048431381	50.8372897617589	3330.60282138528	0.281828899454657	0.102508414884662	2.74932452883755	0.0059718227645708	0.0798844741242441	Nsmaf	18201.0	neutral sphingomyelinase (N-SMase) activation associated factor
ENSMUSG00000028247	2.37082536660635	2.39546614996405	2.42351838396629	2.23803938706308	181.483610704737	-0.0325372190823694	0.303670400096938	-0.107146495252691	0.914672761570755	0.982570834832633	Coq3	230027.0	coenzyme Q3 methyltransferase
ENSMUSG00000028248	81.4337675886995	78.5215924326254	67.4646941315556	74.0669573080959	7083.98801468988	-0.176578542801827	0.0952655693850049	-1.85353999290347	0.063804999429415	0.355300467088387	Pnisr	66625.0	PNN interacting serine/arginine-rich
ENSMUSG00000028249	79.0032580202456	95.564240717528	102.532082680464	86.4132679939409	5271.4779886573	0.114099270882431	0.125231669147719	0.911105566658573	0.362239753681693	0.767533893897531	Sdcbp	53378.0	syndecan binding protein
ENSMUSG00000028251	6.39818224147258	6.14909822132397	8.20673698364046	8.93092227718508	343.990394767835	0.449946975677087	0.228345028641815	1.97046976828595	0.0487845564618219	0.308626017712235	Tstd3	77032.0	thiosulfate sulfurtransferase (rhodanese)-like domain containing 3
ENSMUSG00000028252	8.62184748555666	9.40597421464494	7.87977317460878	9.99629921867428	764.286347378785	-0.0138905949538086	0.182330681073879	-0.0761835302319759	0.939273085576989	0.988223965963263	Ccnc	51813.0	cyclin C
ENSMUSG00000028256	6.64989159975558	5.98657636971171	5.31278886149904	4.99461284081318	319.83893085101	-0.294852580387741	0.236996976961172	-1.24411958400654	0.213455554315625	0.630761781771001	Odf2l	52184.0	outer dense fiber of sperm tails 2-like
ENSMUSG00000028261	17.6873859499867	16.2178247034845	17.3868117337784	18.5845878717922	952.146375750665	0.0854356511709084	0.152995056953146	0.558420990013244	0.576556942982219	0.881034248482566	Ndufaf4	68493.0	NADH:ubiquinone oxidoreductase complex assembly factor 4
ENSMUSG00000028264	3.26709292426104	1.85215207335115	3.28171687322128	1.65722016123129	82.9219910497386	-0.0507188440647418	0.523153567276647	-0.0969482905923134	0.922767459048406	0.983880199405507	Spaca1	67652.0	sperm acrosome associated 1
ENSMUSG00000028266	27.6071710699839	25.7222370804681	30.2057128599643	24.6682641559544	1262.09708950758	0.0412962383478202	0.15248789802046	0.270816496809992	0.786532171236187	0.954312859781857	Lmo4	16911.0	LIM domain only 4
ENSMUSG00000028268	7.62278321872035	7.2778364700152	7.76323702238854	7.42424740332917	615.890488051377	0.0275890392838942	0.177200240320041	0.155694141464288	0.876274115289602	0.975617238313844	Gbp3	55932.0	guanylate binding protein 3
ENSMUSG00000028270	29.1450403699498	35.6059132497791	30.491272767795	28.518731984255	2374.02841018883	-0.134129204325699	0.131592814582706	-1.01927453068799	0.308072651954836	0.723958798057991	Gbp2	14469.0	guanylate binding protein 2
ENSMUSG00000028271	30.3810139138003	31.238177098389	32.9638065799354	30.9508936409142	1323.39696834238	0.0526967449521531	0.133926097564412	0.393476297080997	0.69396772730519	0.927352067366628	Gtf2b	229906.0	general transcription factor IIB
ENSMUSG00000028273	12.9730823545466	11.3382133273077	11.4547389683813	12.1545124318543	1763.68801657659	-0.0416092580958021	0.130548579777593	-0.318726240964775	0.749934114221592	0.946079697913511	Pdlim5	56376.0	PDZ and LIM domain 5
ENSMUSG00000028274	16.9010878835063	15.5950106074384	17.4847443581664	15.4344755252183	1590.43240398971	0.0186427761443604	0.134340566633759	0.138772498966634	0.889629926324264	0.978666710901704	Rngtt	24018.0	RNA guanylyltransferase and 5'-phosphatase
ENSMUSG00000028277	34.9575614737788	35.3560324999625	39.6007242839279	39.6085131506502	3991.9212648007	0.171861766713691	0.097229469808629	1.76758926128011	0.0771295945799729	0.392727357207629	Ube2j1	56228.0	ubiquitin-conjugating enzyme E2J 1
ENSMUSG00000028278	2.6745520883971	1.28020607466652	1.20873704381808	2.23439089534581	209.122882362795	-0.193159326573277	0.406470049989308	-0.475211707672824	0.63463608310348	0.907840925010564	Rragd	52187.0	Ras-related GTP binding D
ENSMUSG00000028282	12.9139522715763	12.4623048954159	12.1997021788077	10.9045586762632	2151.83923718634	-0.13526274476672	0.120532220322585	-1.12221233795173	0.261772167965942	0.682230148767139	Casp8ap2	26885.0	caspase 8 associated protein 2
ENSMUSG00000028284	21.6556908850199	19.8899257704012	18.810632739175	18.0792273138233	3149.18114351901	-0.171421945935598	0.107905850325274	-1.58862513402989	0.112145050278091	0.470945005986526	Map3k7	26409.0	mitogen-activated protein kinase kinase kinase 7
ENSMUSG00000028291	35.0669066787586	31.5242904390753	35.6599171556273	33.1952517026432	1349.56782601043	0.0483528603625293	0.138317524160629	0.349578700572869	0.726654898037853	0.939447665251035	Akirin2	433693.0	akirin 2
ENSMUSG00000028292	14.2933875493458	12.1277354855531	15.0660835404574	17.5942567930998	729.68992690022	0.306330364852497	0.181272923992434	1.68988483280207	0.0910499898377186	0.429699564945007	Rars2	109093.0	arginyl-tRNA synthetase 2, mitochondrial
ENSMUSG00000028293	13.4941676260862	11.8215359024966	10.1135471570354	11.1566771096666	652.728889681851	-0.250199605491132	0.180862401363532	-1.38336991881598	0.166551469236578	0.565191654736572	Slc35a1	24060.0	solute carrier family 35 (CMP-sialic acid transporter), member 1
ENSMUSG00000028295	18.8351967629104	20.9724626730523	20.4644218492663	24.8507918267086	428.146846844992	0.18695986212328	0.218541656477954	0.855488446167885	0.39228079797756	0.788505822351442	Smim8	66291.0	small integral membrane protein 8
ENSMUSG00000028300	1.84608356021448	1.58791732982731	1.57764523059131	1.54046436302536	151.319329246626	-0.139382194213808	0.33360376762048	-0.417807614128548	0.676087783459894	0.921110308207739	C9orf72	73205.0	C9orf72, member of C9orf72-SMCR8 complex
ENSMUSG00000028309	40.8595841081338	39.2093159548232	37.3874939997943	34.1348930215674	4392.08694099891	-0.162756885779394	0.101962439974664	-1.59624353653989	0.110434430909484	0.468417605223903	Rnf20	109331.0	ring finger protein 20
ENSMUSG00000028312	13.234651531271	14.5438340133325	13.1271585964753	9.97471210045031	2171.28615160623	-0.266140685862986	0.147553817228616	-1.803685535635	0.0712806183402574	0.377201604788144	Smc2	14211.0	structural maintenance of chromosomes 2
ENSMUSG00000028318	21.5040215160154	22.4746306052773	23.591838396141	26.8474226179622	960.58989720665	0.197576682705687	0.155176022033867	1.27324234837368	0.202932057435689	0.617246159002471	Polr1e	64424.0	polymerase (RNA) I polypeptide E
ENSMUSG00000028322	46.9929339502758	51.9146080676639	53.2382395296056	61.8215589289453	1546.41940793155	0.21816466491902	0.139649446046201	1.56223079357467	0.1182336287775	0.484945200605571	Exosc3	66362.0	exosome component 3
ENSMUSG00000028328	0.223015258468897	0.0693531770074492	0.0208164727831618	0.457905825265119	7.49004194153448	0.652119933241137	1.72276992265242	0.378529903887059	0.705036983375799		Tmod1	21916.0	tropomodulin 1
ENSMUSG00000028329	19.9809577113286	19.3781774278423	18.9095904778725	20.6360056134732	469.199368542202	0.006921644149421	0.199610709712186	0.0346757153431356	0.97233832562765	0.993576272779535	Xpa	22590.0	xeroderma pigmentosum, complementation group A
ENSMUSG00000028330	56.1038050384831	61.4876857193757	59.8432630435434	59.8199692996259	4871.75665737422	0.025201895061203	0.0992604872230675	0.253896548024864	0.79957548170766	0.957694848601524	Ncbp1	433702.0	nuclear cap binding protein subunit 1
ENSMUSG00000028331	9.37030747466417	10.1626641486321	9.47743441223031	9.98501298849495	445.421643365882	-0.0052131087326537	0.204222935019945	-0.0255265586705266	0.979634964630856	0.995325471881107	Trmo	74753.0	tRNA methyltransferase O
ENSMUSG00000028332	0.820974177396577	0.661830186693997	0.665198950559438	0.240478137699552	42.0597597114882	-0.711966592362677	0.692544944927709	-1.02804388015134	0.303929187169588	0.720941395327705	Hemgn	93966.0	hemogen
ENSMUSG00000028333	243.710950085781	246.992951285268	245.22058465185	245.046199017875	12399.0056529873	-0.0012909339871535	0.0824499187905563	-0.0156571893106748	0.987507880787657	0.99725153358111	Anp32b	67628.0	acidic (leucine-rich) nuclear phosphoprotein 32 family, member B
ENSMUSG00000028334	40.7356567824708	43.5378143371581	50.3100937860258	45.7800873482415	2268.1781745478	0.189213967999353	0.118775659401032	1.59303656113998	0.111151989350174	0.469041877472598	Nans	94181.0	N-acetylneuraminic acid synthase (sialic acid synthase)
ENSMUSG00000028337	15.7629021750585	18.7675755130468	38.37711323693	33.1498775574021	2624.27509341538	1.05037861772755	0.132132518071298	7.94943313772903	1.87366873682119e-15	1.37433601845834e-12	Coro2a	107684.0	coronin, actin binding protein 2A
ENSMUSG00000028339	0.666078828016937	2.17737784797446	0.723934774543901	1.28536327216069	51.2589224951197	-0.494650222779138	0.691711059260076	-0.715111051293969	0.474540425708134	0.833824493029611	Col15a1	12819.0	collagen, type XV, alpha 1
ENSMUSG00000028341	6.01842938307618	5.10315811812691	7.72479424033878	4.52175997540739	889.331365029958	0.137308693123891	0.228594454767425	0.600665021658512	0.548063120786811	0.868885372688313	Nr4a3	18124.0	nuclear receptor subfamily 4, group A, member 3
ENSMUSG00000028343	26.6375562374706	27.5679745257423	27.1743896370012	26.2650765048683	1930.08207794387	-0.0207353748191483	0.118011005147553	-0.175707128273521	0.860524034883064	0.972313463202115	Erp44	76299.0	endoplasmic reticulum protein 44
ENSMUSG00000028344	4.45343847297108	3.78655474527624	3.41846659296965	3.05309530197416	621.315035418709	-0.348332093463316	0.187912460754943	-1.85369342758795	0.0637830325428429	0.355300467088387	Invs	16348.0	inversin
ENSMUSG00000028345	21.1615907358943	19.9030938263091	21.0464492858481	18.7496679674511	1680.96667491815	-0.0455459356936982	0.130136197215641	-0.349986680632959	0.726348693599879	0.939298555190187	Tex10	269536.0	testis expressed gene 10
ENSMUSG00000028358	0.0	0.0312227799529338	0.0251425897676285	0.0140508189358643	3.5063666858469	0.253205242629074	2.24933406991291	0.112568980311083	0.910372278820243		Zfp618	72701.0	zinc finger protein 618
ENSMUSG00000028362	8.30341936676561	9.18194381550619	11.0298376885565	8.99846582832376	1118.52281426601	0.195656776967555	0.159601233056715	1.22591018390207	0.220232476015597	0.638920980187634	Tnfsf8	21949.0	tumor necrosis factor (ligand) superfamily, member 8
ENSMUSG00000028367	101.531513590508	95.5672419266881	120.293212506323	112.918776667293	3088.21953374897	0.242754738784745	0.107686766123271	2.25426714464486	0.024179366951338	0.204379117707116	Txn1	22166.0	thioredoxin 1
ENSMUSG00000028378	0.451774790213755	0.334832193964745	0.175572028629177	0.50092960283385	25.4640117694552	-0.216133443112178	0.853398968450563	-0.253261898716132	0.800065836893224	0.957694848601524	Ptgr1	67103.0	prostaglandin reductase 1
ENSMUSG00000028381	56.225232711269	58.8574563402035	54.7529210099205	58.7513959954112	6948.53011434788	-0.0199286107085328	0.0934557001820897	-0.213241254088341	0.83113879205754	0.966489824866629	Ugcg	22234.0	UDP-glucose ceramide glucosyltransferase
ENSMUSG00000028382	52.3597900216422	52.8825247608739	44.9399238664863	43.9260133121015	9804.98187958061	-0.244031947499925	0.0848386675399932	-2.87642362351916	0.0040220951865108	0.0613206960132821	Ptbp3	230257.0	polypyrimidine tract binding protein 3
ENSMUSG00000028383	20.343110863082	20.9060981308297	16.8933814698513	18.9823718339268	1528.7091476185	-0.201278482297548	0.132370176141918	-1.52057274655094	0.128367090311701	0.503201852749285	Hsdl2	72479.0	hydroxysteroid dehydrogenase like 2
ENSMUSG00000028385	4.12044571532603	4.2771969988633	3.63240999991294	3.44112964942494	884.77066351183	-0.247636393885316	0.154095197625027	-1.6070351166161	0.108046664950005	0.46497396262546	Snx30	209131.0	sorting nexin family member 30
ENSMUSG00000028392	0.170724816686978	0.224008875190814	0.413657958959083	0.274279385133013	16.9622278122782	0.802535162069596	0.969725228446711	0.827590268384666	0.407902581394461	0.798784705657775	Bspry	192120.0	B-box and SPRY domain containing
ENSMUSG00000028393	9.09248529682238	8.74767745338449	11.2196518723326	12.9110444705945	367.539688280472	0.435998764385235	0.225183500477149	1.93619320892242	0.0528440419173917	0.324168222264945	Alad	17025.0	aminolevulinate, delta-, dehydratase
ENSMUSG00000028394	15.96430889695	15.8178649934701	16.118933291005	17.2895187680571	841.431259209374	0.0721743106533524	0.157220383521195	0.459064588426111	0.646187785139934	0.911524198982223	Pole3	59001.0	polymerase (DNA directed), epsilon 3 (p17 subunit)
ENSMUSG00000028397	12.300326776542	13.370064619116	12.6788295447554	11.7781758276463	1633.59566392524	-0.0699573130772411	0.129024973628896	-0.542199785899231	0.587680882783343	0.886253648816503	Kdm4c	76804.0	lysine (K)-specific demethylase 4C
ENSMUSG00000028398	63.4839438407899	69.2985144662177	83.1631096612482	88.7955189717211	1411.0050327136	0.372914055736344	0.134587111602834	2.77080064573206	0.005591865101319	0.0763489089273167	Dmac1	66928.0	distal membrane arm assembly complex 1
ENSMUSG00000028403	6.30198148053142	6.12187246149464	5.64909591988934	5.41687280902261	1571.27798387844	-0.166952434153486	0.125743245413853	-1.3277248698648	0.184269014507971	0.592091457422423	Zdhhc21	68268.0	zinc finger, DHHC domain containing 21
ENSMUSG00000028405	10.2430343437925	9.24825235842985	9.23185559973675	9.98352646242829	1140.54964327712	-0.0201800490195119	0.145807563166024	-0.138401935958108	0.889922767068758	0.978666710901704	Aco1	11428.0	aconitase 1
ENSMUSG00000028407	6.50446381495304	4.76243677741857	5.69956050538752	6.72841541293149	168.688938591891	0.142178789361531	0.334537875310359	0.425000574986101	0.670836255584872	0.919661972807646	Smim27	100504309.0	small integral membrane protein 27
ENSMUSG00000028409	34.083489678538	35.9928372042587	37.6930360872624	38.7908723138004	2676.52102270602	0.126184391419599	0.108921994033226	1.15848403749483	0.246666562057553	0.669711237540077	Smu1	74255.0	smu-1 suppressor of mec-8 and unc-52 homolog (C. elegans)
ENSMUSG00000028410	373.466350348765	205.254570607573	326.856209297922	202.237318270434	13728.5853736492	-0.129335103993389	0.537725763579438	-0.240522423795456	0.809925281725072	0.960282811205137	Dnaja1	15502.0	DnaJ heat shock protein family (Hsp40) member A1
ENSMUSG00000028411	11.9428900798803	9.48880767712628	10.328976429667	10.029596464788	621.676085563915	-0.0731650025828308	0.192143493282268	-0.380783139376715	0.703364171266933	0.929814857547551	Aptx	66408.0	aprataxin
ENSMUSG00000028412	5.79669111741669	6.05389295061054	4.78820290061338	4.96473207563384	659.293510700793	-0.280959311012634	0.172213989239875	-1.63145463532169	0.102794424592112	0.454547530592377	Slc44a1	100434.0	solute carrier family 44, member 1
ENSMUSG00000028413	50.3397184201567	50.3153793004122	48.244411053243	47.1218193152627	6088.7193348846	-0.0778778891071907	0.0903378258685819	-0.86207398017839	0.388646808720064	0.785563964410748	B4galt1	14595.0	UDP-Gal:betaGlcNAc beta 1,4- galactosyltransferase, polypeptide 1
ENSMUSG00000028414	1.30106488022426	1.32716737909278	1.10161128489532	1.3793978943213	242.214755835659	-0.0828369211948291	0.275305200427471	-0.300891232952399	0.763497435806874	0.948678042407165	Fktn	246179.0	fukutin
ENSMUSG00000028416	74.8269111223062	71.6683236334209	87.3428634402915	87.9988025774073	3016.50089480597	0.259394148861564	0.104703524609186	2.47741563457174	0.0132337691115094	0.136067007307674	Bag1	12017.0	BCL2-associated athanogene 1
ENSMUSG00000028419	33.3653183904931	33.107094684773	34.13862920194	37.6665154192269	1523.98857167783	0.111401894369216	0.130437517177388	0.854063284704468	0.39306992565408	0.789058213043742	Chmp5	76959.0	charged multivesicular body protein 5
ENSMUSG00000028420	2.3516916875876	2.07732432257705	1.6449176153666	1.80812968986868	157.268237525923	-0.358129282920009	0.328152234286466	-1.09135104229513	0.275118446036777	0.69759724275467	Tmem38b	52076.0	transmembrane protein 38B
ENSMUSG00000028423	59.0819002236227	54.0795206647122	56.0909665284392	59.7373547870414	4754.02865805247	0.0335337590917032	0.101797516012933	0.32941628052538	0.741841063801253	0.944074159055808	Nfx1	74164.0	nuclear transcription factor, X-box binding 1
ENSMUSG00000028426	55.1292325577016	53.644965244402	54.3599412767815	45.1605554222733	4339.39900823456	-0.128598771588531	0.115420636519362	-1.11417486046318	0.265204178144288	0.685735453658873	Rad23b	19359.0	RAD23 homolog B, nucleotide excision repair protein
ENSMUSG00000028430	24.6385240811953	25.354534909108	24.1932552291606	24.883349391488	3470.7349129522	-0.0267009527326227	0.101201022496324	-0.263840740676238	0.791902639999061	0.956121587313348	Nol6	230082.0	nucleolar protein family 6 (RNA-associated)
ENSMUSG00000028431	19.454581114281	16.9186145898095	22.9181984630355	19.7354211811617	1867.99286550048	0.229600533534339	0.137131608113807	1.67430789073655	0.0940701045225463	0.435690459524436	Elp1	230233.0	elongator complex protein 1
ENSMUSG00000028433	35.7884626167894	35.8289836963666	36.2834045729126	38.7892619727477	3861.33129154235	0.0679141366856918	0.100841945122732	0.673471109695824	0.50064762251508	0.843872151163871	Ubap2	68926.0	ubiquitin-associated protein 2
ENSMUSG00000028435	11.0153084768372	10.7800769008091	13.8232153612467	14.2169261398628	639.681770220571	0.363530608966994	0.173684750751592	2.09304851113224	0.0363448242994839	0.259946216265486	Aqp3	11828.0	aquaporin 3
ENSMUSG00000028436	22.7377578967604	21.6421686003554	23.9797503582844	22.5715792153034	2438.59965640016	0.0689365178210622	0.11282839746677	0.610985526417367	0.541209162232796	0.864425829081157	Dcaf12	68970.0	DDB1 and CUL4 associated factor 12
ENSMUSG00000028437	14.8342891272117	14.4436188064669	26.5399432911053	20.1433737890946	1375.37955166426	0.672373614009927	0.159497035580394	4.21558690143189	2.49129433179311e-05	0.001265098425487	Ubap1	67123.0	ubiquitin-associated protein 1
ENSMUSG00000028438	1.00368626283607	1.10673301498571	1.06470142258256	0.5271180416679	131.464282886003	-0.41638127075803	0.418906726233395	-0.993971317915869	0.320236831381002	0.733533463692466	Kif24	109242.0	kinesin family member 24
ENSMUSG00000028439	4.41307949209415	4.58980660239529	4.60484412247418	3.80201818046297	356.996042138784	-0.0991108088364544	0.231687817893731	-0.427777384833906	0.668813203436873	0.919661972807646	Fam219a	71901.0	family with sequence similarity 219, member A
ENSMUSG00000028443	3.39193591923994	2.71921013462305	4.47609091402771	6.00776543444411	91.0145396759123	0.779382981905113	0.4401532064788	1.77070840433069	0.0766092041825045	0.391340548021598	Nudt2	66401.0	nudix (nucleoside diphosphate linked moiety X)-type motif 2
ENSMUSG00000028445	0.0566831645343072	0.0	0.0	0.277116433326348	2.99336242663226	2.29746435679432	2.84853849660459	0.806541445563353	0.41993072060827		Enho	69638.0	energy homeostasis associated
ENSMUSG00000028447	53.5344969171841	45.4828892603368	57.4897465068077	64.7048609129439	1182.33446541615	0.304299798041246	0.153284627670929	1.98519448861184	0.0471228372694856	0.303790439682138	Dctn3	53598.0	dynactin 3
ENSMUSG00000028451	0.0	0.115091278071533	0.536516382791079	0.0908872801889582	5.62154655511488	2.41274929638243	1.98355462367788	1.21637653310941	0.223841519177295		Spata31g1	67317.0	RIKEN cDNA 1700022I11 gene
ENSMUSG00000028452	110.697007496651	112.005310350674	111.232459078838	113.382598128475	11320.2582526403	0.0123374986676402	0.0834609591714617	0.14782359069579	0.882481991189258	0.977325275579487	Vcp	269523.0	valosin containing protein
ENSMUSG00000028453	15.2976130416188	18.6227647363022	14.0867959723419	13.8447780698276	876.012368112674	-0.279841389805421	0.167283523375537	-1.67285686096652	0.0943554779489057	0.436195859719679	Fancg	60534.0	Fanconi anemia, complementation group G
ENSMUSG00000028454	22.1154775390009	22.3615446617214	23.1760138040173	28.5665564841126	2085.28556555299	0.217892982394101	0.134658218057201	1.61811871223146	0.105637016587179	0.460178672809249	Pigo	56703.0	phosphatidylinositol glycan anchor biosynthesis, class O
ENSMUSG00000028455	42.827728790783	51.368155174046	56.3293495475455	52.1664984793454	1426.61324437526	0.203761582523299	0.145089065531445	1.40438965387876	0.160202850058341	0.556653671332477	Stoml2	66592.0	stomatin (Epb7.2)-like 2
ENSMUSG00000028458	18.8558187053083	20.2325629258652	18.4167017634974	24.6803662485296	1620.11853942139	0.139716804131199	0.15805861381992	0.883955646291965	0.376720156328326	0.7775380979478	Tesk1	21754.0	testis specific protein kinase 1
ENSMUSG00000028459	107.787506567022	76.6368434170462	110.477056601734	115.208904910188	3559.35932617832	0.291427610383913	0.14745756158437	1.97634904071818	0.0481152588819188	0.307040001458663	Cd72	12517.0	CD72 antigen
ENSMUSG00000028460	49.3119654624798	55.9108327986021	37.548531071683	45.0813807318543	1611.84058882777	-0.348661852194629	0.144551724187167	-2.41202140033403	0.0158643503288685	0.154872203451341	Sit1	54390.0	suppression inducing transmembrane adaptor 1
ENSMUSG00000028461	26.7946714589383	28.3897568753667	25.1064580301546	39.8855596908859	589.741466700063	0.234842371283051	0.233218530806298	1.00696274207345	0.313952678966768	0.728494324475402	Ccdc107	622404.0	coiled-coil domain containing 107
ENSMUSG00000028463	0.310781370865011	0.513355460356872	0.672812213777357	0.723540757523692	12.2967879970525	0.759395284651535	1.12473759316241	0.675175515843077	0.499564260301926		Car9	230099.0	carbonic anhydrase 9
ENSMUSG00000028465	125.069715580725	126.420034539412	125.735678888668	107.303257007309	31586.3005172013	-0.109941138529125	0.0958584586874075	-1.14691118587292	0.25141832914569	0.672912264283509	Tln1	21894.0	talin 1
ENSMUSG00000028466	23.0540836578668	28.1152047161204	28.7247757592417	25.8603239222369	1205.6119250932	0.0931477441323282	0.155878724256807	0.597565476471754	0.550129905739023	0.870232536228443	Creb3	12913.0	cAMP responsive element binding protein 3
ENSMUSG00000028467	26.8546527952338	27.4078976285028	25.7545242062853	25.2765439193149	2737.8778623967	-0.0886146091407881	0.106463360101653	-0.832348415982524	0.405212309588167	0.796845118184774	Gba2	230101.0	glucosidase beta 2
ENSMUSG00000028468	25.0434613382327	29.4844126447585	25.1414785072166	26.5789535575384	3357.66822807982	-0.0760764316310221	0.11745787360657	-0.647691204472537	0.517184694174708	0.853114602350165	Rgp1	242406.0	RAB6A GEF compex partner 1
ENSMUSG00000028470	23.2395477300996	21.4961962192052	24.1545219670934	23.6983634320433	334.853900022582	0.0972026986791587	0.230051335237937	0.422526122609217	0.672641037676847	0.919919658662268	Hint2	68917.0	histidine triad nucleotide binding protein 2
ENSMUSG00000028476	4.83399511644024	4.72508315662653	7.98725994502413	8.99629403363626	909.889419676113	0.829229439296819	0.157480533637864	5.26559962772085	1.39732515504726e-07	1.60045640155546e-05	Reck	53614.0	reversion-inducing-cysteine-rich protein with kazal motifs
ENSMUSG00000028478	215.616272807167	234.502314328282	256.513547231847	263.315380798633	7139.94540477797	0.207688002057591	0.0935916785684458	2.21908619691764	0.0264808609151727	0.217488079732288	Clta	12757.0	clathrin, light polypeptide (Lca)
ENSMUSG00000028479	15.3806127287244	15.6849821465597	17.9022452266177	17.82414614838	1350.18964112184	0.201629748673925	0.130993591220839	1.53923368918104	0.123747255817578	0.494053528442541	Gne	50798.0	glucosamine (UDP-N-acetyl)-2-epimerase/N-acetylmannosamine kinase
ENSMUSG00000028480	80.6687118288077	70.0075995192799	84.9785506050943	83.0396916379532	5426.26364021415	0.157253075096594	0.104914674184063	1.49886635324919	0.133908306694588	0.512609850185168	Glipr2	384009.0	GLI pathogenesis-related 2
ENSMUSG00000028483	16.1337109778741	15.0511196210019	16.4875377921387	15.1209830358211	795.929058620556	0.0196071261685985	0.163278426338736	0.120083997673531	0.904416608661615	0.981329042723213	Snapc3	77634.0	small nuclear RNA activating complex, polypeptide 3
ENSMUSG00000028484	82.560794168116	81.9388923123603	74.1339137119287	72.6652288586061	6092.32087563182	-0.164234117646741	0.0902593678080757	-1.81957974706805	0.0688230282392718	0.36944355747024	Psip1	101739.0	PC4 and SFRS1 interacting protein 1
ENSMUSG00000028494	4.49094177644225	3.58077826316278	5.40065153167323	4.49897863555278	204.311517078766	0.295645737389259	0.302597302754756	0.977027008164938	0.328555781607921	0.739789260922327	Plin2	11520.0	perilipin 2
ENSMUSG00000028495	2072.3590552053	1737.99107960482	2119.37757942767	1951.62094952312	45342.311718457	0.095468579139549	0.101704616057191	0.938684819240308	0.347892589879566	0.754968090759354	Rps6	20104.0	ribosomal protein S6
ENSMUSG00000028496	36.2776279752741	41.0739906249398	48.679581762746	31.987379416304	2390.92302788971	0.0590675904038747	0.173443818673466	0.340557483429711	0.733436741278258	0.941614672802104	Mllt3	70122.0	myeloid/lymphoid or mixed-lineage leukemia; translocated to, 3
ENSMUSG00000028497	0.130230600404662	0.0952758141359027	0.202234125999555	0.0987096168176937	15.2672379847171	0.410777103000245	1.03467244294926	0.39701173622577	0.69135880608355	0.927352067366628	Hacd4	66775.0	3-hydroxyacyl-CoA dehydratase 4
ENSMUSG00000028514	27.2368761357708	26.6752183298768	21.8478596095736	19.2875123068283	7950.87600494036	-0.390197951121433	0.0977698877608281	-3.99098290954331	6.58000224497824e-05	0.0027233783586347	Usp24	329908.0	ubiquitin specific peptidase 24
ENSMUSG00000028521	4.10462084198854	3.46989533715713	3.91963078926435	3.41411269555438	459.650568908269	-0.047384636749242	0.212176255555969	-0.223326764934555	0.823281197836391	0.963804012682557	Slc35d1	242585.0	solute carrier family 35 (UDP-glucuronic acid/UDP-N-acetylgalactosamine dual transporter), member D1
ENSMUSG00000028522	44.1988590001799	43.2388958096718	39.1626602390075	34.8143864463013	4913.70675716218	-0.24137266258224	0.10276971967387	-2.34867491463645	0.0188403478030645	0.172982692659152	Mier1	71148.0	MEIR1 treanscription regulator
ENSMUSG00000028524	0.322183218702865	0.499408365347177	0.413166748675102	0.408141133421594	43.8209591526194	0.0014344406523412	0.616210778599004	0.0023278408982109	0.998142653364757	0.999277938457301	Sgip1	73094.0	SH3-domain GRB2-like (endophilin) interacting protein 1
ENSMUSG00000028525	21.4448596434712	24.1886637401132	24.9423182845265	23.5189308266001	2773.13006262485	0.0866274848110508	0.115816404916202	0.747972490371543	0.454476750909056	0.824238536023663	Pde4b	18578.0	phosphodiesterase 4B, cAMP specific
ENSMUSG00000028527	0.0617250938765397	0.192873652284752	0.0465861289856733	0.209898094641413	8.77688123143002	-0.0505947829770655	1.44884169375131	-0.0349208496658227	0.972142855122197		Ak4	11639.0	adenylate kinase 4
ENSMUSG00000028528	0.560692620662297	0.752302201164376	0.934722638636317	0.546016804018477	96.5160064241268	0.167110702680834	0.455572979515844	0.366814341927016	0.713757508939663	0.934591903660325	Dnajc6	72685.0	DnaJ heat shock protein family (Hsp40) member C6
ENSMUSG00000028530	231.002358178759	210.938373380208	230.051432610395	220.53556922281	33329.5390286973	0.0279581709520794	0.0859014415230497	0.325468006780508	0.744826892548311	0.945574872436954	Jak1	16451.0	Janus kinase 1
ENSMUSG00000028538	5.91974491023603	4.44840791209561	5.26980052524942	5.51206780311914	373.550673719144	0.0581615393198173	0.238261317749723	0.244108191246185	0.807147028725312	0.958933654328905	St3gal3	20441.0	ST3 beta-galactoside alpha-2,3-sialyltransferase 3
ENSMUSG00000028540	16.8161190160493	16.0423164076981	15.0768525898921	18.5577143804097	991.600860781139	0.0337644221156291	0.162998833209186	0.207145176752873	0.835896481209127	0.967598195080622	Dph2	67728.0	DPH2 homolog
ENSMUSG00000028545	8.0892438295699	8.42355113701785	8.10508224302472	8.50362849673851	326.376708696022	0.0081951256741247	0.232014881465862	0.035321551886449	0.971823338131701	0.993576272779535	Bend5	67621.0	BEN domain containing 5
ENSMUSG00000028549	8.90190021747384	7.04321802336972	7.55593489563105	7.78746170338295	233.189507088144	-0.0542981244750695	0.280796424737641	-0.193371851247046	0.846667758821307	0.969497033031661	Itgb3bp	67733.0	integrin beta 3 binding protein (beta3-endonexin)
ENSMUSG00000028550	0.343092278439742	0.242940953584396	0.236209702240594	0.16243841700951	20.6631465108812	-0.557604948683458	0.881206465129724	-0.63277446404274	0.526880934707278	0.856563540934156	Atg4c	242557.0	autophagy related 4C, cysteine peptidase
ENSMUSG00000028551	7.84993683215186	9.77393128998541	11.7240474818496	7.71991394794546	537.763928254333	0.141163472017994	0.23948340868432	0.589449902995459	0.555559508896922	0.872959129373338	Cdkn2c	12580.0	cyclin dependent kinase inhibitor 2C
ENSMUSG00000028552	24.4190712510936	26.2725410041038	21.0392818957622	23.1598738540026	3363.98039739979	-0.197863620558277	0.109713613558573	-1.80345550693801	0.0713167070263061	0.377241379354295	Eps15	13858.0	epidermal growth factor receptor pathway substrate 15
ENSMUSG00000028557	6.98336097199668	6.74339650149584	7.94235153486596	10.3897588258552	692.863964912198	0.417286240575639	0.191156150393833	2.18296005499125	0.029038751784171	0.229305406582781	Rnf11	29864.0	ring finger protein 11
ENSMUSG00000028559	47.8684730985018	49.4830189948483	57.4854530257556	54.6463345839331	3249.96519405192	0.203789093642667	0.104037661375863	1.95880117783912	0.0501360756102547	0.314139845886498	Osbpl9	100273.0	oxysterol binding protein-like 9
ENSMUSG00000028560	41.6569763101314	44.6236215000807	41.7255151216686	39.8168971274778	3371.25402602003	-0.0814122616338475	0.105251359709444	-0.773503181893268	0.439224646377134	0.816760732311399	Usp1	230484.0	ubiquitin specific peptidase 1
ENSMUSG00000028563	16.7050833342685	18.6782360353151	17.0202121571915	20.9760353173434	505.988193068824	0.102665384472647	0.207086367942153	0.495761191298334	0.620062908743597	0.900142324322089	Tm2d1	94043.0	TM2 domain containing 1
ENSMUSG00000028565	1.86153022676305	0.72056491749761	1.45846751344767	0.599747184250112	190.702040322487	-0.327169307954188	0.479440891236894	-0.682397588387038	0.494987580269956	0.839825410777054	Nfia	18027.0	nuclear factor I/A
ENSMUSG00000028567	27.1629664471575	23.9057778881472	25.1881463187224	29.9656590613099	1007.19356159564	0.111389394067594	0.162634778886901	0.684905128103356	0.493403789812412	0.839485855269752	Txndc12	66073.0	thioredoxin domain containing 12 (endoplasmic reticulum)
ENSMUSG00000028568	42.2045464989195	43.22163762673	44.4456303875694	44.7462383456287	1388.36196407706	0.0622269998537943	0.129854761621051	0.479204605799428	0.631793077974715	0.90678118991807	Btf3l4	70533.0	basic transcription factor 3-like 4
ENSMUSG00000028572	10.436516979052	8.96915072437399	7.42341636375206	9.61416519777869	1228.82929528146	-0.188724338348201	0.167392920468564	-1.12743321414027	0.25955936272621	0.680763263026251	Hook1	77963.0	hook microtubule tethering protein 1
ENSMUSG00000028573	1.1737921365383	0.723846916762989	1.72101479597555	1.10755607096975	47.0860515154103	0.583957029044672	0.618203200654432	0.944603697338501	0.344861238718495	0.751229654314517	Fggy	75578.0	FGGY carbohydrate kinase domain containing
ENSMUSG00000028575	0.292173064891508	0.25034595939152	0.137753322855659	0.612898401899259	10.046936751339	0.474410630705152	1.31198121480478	0.361598645888953	0.717651976715783		Eqtn	67753.0	equatorin, sperm acrosome associated
ENSMUSG00000028576	3.43224031198734	2.54712341795953	2.82370281308918	2.99820293598808	178.014066030226	-0.0347441168234099	0.32185512753229	-0.10794955199191	0.914035709941702	0.982421437526269	Ift74	67694.0	intraflagellar transport 74
ENSMUSG00000028577	31.3222961430847	35.3869733923432	33.2256031041955	30.5811498659676	2746.18454579525	-0.0642555634610513	0.117993262203755	-0.544569768315183	0.586049451838274	0.885515371887942	Plaa	18786.0	phospholipase A2, activating protein
ENSMUSG00000028578	6.91484602375942	7.07093529951685	6.52161151019752	6.9471928962273	434.992964176312	-0.0543193354519976	0.204874961624477	-0.265134084815896	0.790906170744149	0.955914925543878	Caap1	67770.0	caspase activity and apoptosis inhibitor 1
ENSMUSG00000028580	31.358572046592	31.2433315423143	28.452319099227	25.95074652227	4692.72190856065	-0.20256229788432	0.0998936627760166	-2.02777926302001	0.0425827817127641	0.287091288008218	Pum1	80912.0	pumilio RNA-binding family member 1
ENSMUSG00000028581	797.422325809032	830.734217893914	804.244368519277	820.160717359997	47709.7359972734	-0.003328217800956	0.0783876956589519	-0.0424584212225913	0.966133256897935	0.992220891332111	Laptm5	16792.0	lysosomal-associated protein transmembrane 5
ENSMUSG00000028582	61.687292728712	56.773303395004	58.7746210925596	59.5090179184179	4928.22446325058	-0.0020322836955234	0.0981953588673006	-0.0206963314658267	0.983487895460586	0.996461800261995	Cc2d1b	319965.0	coiled-coil and C2 domain containing 1B
ENSMUSG00000028587	2.46708631418339	2.32092956993023	1.61216467269553	2.08493658977932	171.278753992485	-0.372648866183239	0.323340206849931	-1.15249776640427	0.249116587064411	0.671479494789105	Orc1	18392.0	origin recognition complex, subunit 1
ENSMUSG00000028597	0.417443504679042	0.45331323400503	0.361575510979194	0.489878103224623	15.7269471809182	-0.032185294947632	0.989606199133974	-0.0325233360257828	0.97405470641407	0.993818037156922	Gpx7	67305.0	glutathione peroxidase 7
ENSMUSG00000028599	42.5269036002231	44.5806265546424	44.2168089726635	50.1425786309889	5337.41692760695	0.11535480096265	0.103738708169549	1.11197452713712	0.266149102803183	0.686858210381242	Tnfrsf1b	21938.0	tumor necrosis factor receptor superfamily, member 1b
ENSMUSG00000028601	0.409814046919737	0.470039121344523	0.237313987471678	0.609005370134902	9.62351812477669	-0.0461250271611069	1.29241804417023	-0.0356889377776526	0.971530391308769		Echdc2	52430.0	enoyl Coenzyme A hydratase domain containing 2
ENSMUSG00000028602	0.0805185142906888	0.0192645896557252	0.0303606457951737	0.046883286067731	4.51893688224357	-0.365198895432027	1.84623010806535	-0.19780789720449	0.843195367185116		Tnfrsf8	21941.0	tumor necrosis factor receptor superfamily, member 8
ENSMUSG00000028603	143.761512067902	134.50771186204	140.708333589583	148.753093004363	4353.50722064749	0.0569626587186651	0.100581537782491	0.566333145968079	0.571167332120923	0.879077353072271	Scp2	20280.0	sterol carrier protein 2, liver
ENSMUSG00000028607	5.51584208417328	5.42026507142749	5.25476674138842	6.29467331330289	353.613225174826	0.078357259226999	0.231653728140538	0.338251664913685	0.735173544920776	0.942195332322754	Cpt2	12896.0	carnitine palmitoyltransferase 2
ENSMUSG00000028608	33.523306879582	33.4955662033623	34.5969572305775	43.7529002952217	955.350644781768	0.225240688179657	0.168058231326262	1.34025382989057	0.180162836298744	0.585884218633575	Czib	74098.0	CXXC motif containing zinc binding protein
ENSMUSG00000028609	83.1728852459861	78.3029061021705	91.1688132894468	101.080035304112	1495.41909887826	0.251789037861506	0.133325429951123	1.88852972725317	0.0589548709569473	0.341694978597268	Magoh	17149.0	mago homolog, exon junction complex core component
ENSMUSG00000028613	2.38036281751798	2.52094595637052	1.47830317761628	1.18917530523533	228.727576570569	-0.877675900389048	0.282936830706823	-3.10202068142373	0.0019220452986719	0.0354424079306778	Lrp8	16975.0	low density lipoprotein receptor-related protein 8, apolipoprotein e receptor
ENSMUSG00000028614	3.96130317109306	5.13612996052677	4.18761928774502	4.04532251820642	611.089801948526	-0.14375864515736	0.197315768537891	-0.728571498479877	0.466263818180434	0.83005739353056	Ndc1	72787.0	NDC1 transmembrane nucleoporin
ENSMUSG00000028617	32.4062292315989	33.2195855378198	30.7961611523176	37.2540616265216	1412.91501016402	0.0520074017409716	0.144609231251025	0.359640953008682	0.71911565386769	0.93740389830519	Lrrc42	77809.0	leucine rich repeat containing 42
ENSMUSG00000028618	114.442427105759	103.754210767097	94.2058122602827	85.9029286416472	3647.0978773594	-0.276752049771873	0.110035029447977	-2.51512678426389	0.0118989585047043	0.127469337443313	Tmem59	56374.0	transmembrane protein 59
ENSMUSG00000028619	26.8394546904854	23.9268222205428	27.0829232923136	32.2869782944999	1373.71836090394	0.225437359769973	0.148496125385233	1.51813630951741	0.128980039412177	0.504569914180438	Tceanc2	66526.0	transcription elongation factor A (SII) N-terminal and central domain containing 2
ENSMUSG00000028621	5.45653583201916	5.71047808768027	4.2830800415886	6.71281908261591	375.566458452097	-0.0246576470882306	0.262078025020409	-0.0940851377612084	0.925041526356112	0.984350766832798	Cyb5rl	230582.0	cytochrome b5 reductase-like
ENSMUSG00000028622	41.825484244155	38.0859417976322	38.442849866362	38.6578034607557	1852.31818664202	-0.0515075487352666	0.122843639643354	-0.419293574211949	0.675001592161332	0.921110308207739	Mrpl37	56280.0	mitochondrial ribosomal protein L37
ENSMUSG00000028629	8.29664848957939	7.78749869290236	8.63472679075502	11.1250823713609	481.868340659516	0.296757372297094	0.214078292710469	1.38620954296588	0.165682928371473	0.564227248724145	Exo5	73172.0	exonuclease 5
ENSMUSG00000028630	32.5314296773085	34.8158726795393	27.8219526063115	26.6194672872696	5713.21197329443	-0.306964528735254	0.0956862856236656	-3.20803056294343	0.0013364729503836	0.0269396219296422	Dyrk2	69181.0	dual-specificity tyrosine-(Y)-phosphorylation regulated kinase 2
ENSMUSG00000028633	20.3799624905624	18.5498089667526	18.2563537640398	16.6313127549105	1408.10250983319	-0.158011962980357	0.137068646371162	-1.15279436372695	0.248994798364419	0.671479494789105	Ctps1	51797.0	cytidine 5'-triphosphate synthase
ENSMUSG00000028634	8.23596119006621	7.31558418878108	5.02273989386791	5.19267371519153	1757.52350205131	-0.605774577076903	0.128029807846087	-4.73151203823678	2.22853598973232e-06	0.0001710660504211	Hivep3	16656.0	human immunodeficiency virus type I enhancer binding protein 3
ENSMUSG00000028636	14.1783239320673	17.5387461639782	18.5110840141518	20.0226166067547	714.589160853209	0.280586019287071	0.182425627246797	1.53808444307814	0.124027969241545	0.494426714340616	Ppcs	106564.0	phosphopantothenoylcysteine synthetase
ENSMUSG00000028637	7.97176575910233	7.53389649039667	9.19071183232819	7.81962116819162	327.450004157187	0.134008748968274	0.238055789962833	0.562930013125058	0.573482541991166	0.879924272261466	Ccdc30	73332.0	coiled-coil domain containing 30
ENSMUSG00000028639	378.41456275774	371.731827774208	420.071477571687	397.00330454935	16991.4183867929	0.123284077275602	0.0833207714679402	1.47963197055896	0.138971489658344	0.5223001929858	Ybx1	22608.0	Y box protein 1
ENSMUSG00000028641	3.48287849938861	3.21334990711326	2.35597444487032	3.68403726364189	210.586691658518	-0.151826407716091	0.319323484612207	-0.475462704850764	0.634457209825426	0.907840925010564	P3h1	56401.0	prolyl 3-hydroxylase 1
ENSMUSG00000028642	0.0485158188106577	0.232376387475322	0.0728202691264166	0.0712489543972133	4.44970393160956	-0.965397056435448	1.87992523543897	-0.513529494809949	0.607580984340794		Tmem269	75180.0	transmembrane protein 269
ENSMUSG00000028643	44.3122225104463	44.0972774258761	45.2061201560703	51.880774263195	865.88442533271	0.13520667334599	0.160897846397741	0.840326184427342	0.400725524006191	0.793339195299706	Svbp	69216.0	small vasohibin binding protein
ENSMUSG00000028644	0.183373893085113	0.157184707715957	0.206910786048191	0.0902617594920767	22.6083880102346	-0.198722024626812	0.870297148310525	-0.228338131421645	0.819383382847744	0.962315474347445	Ermap	27028.0	erythroblast membrane-associated protein
ENSMUSG00000028645	15.0175528212331	15.4935834655797	16.9312414046379	17.7233171607249	1429.74997995537	0.183811839253679	0.129824345671407	1.41585030375517	0.156819337807713	0.550979574978922	Slc2a1	20525.0	solute carrier family 2 (facilitated glucose transporter), member 1
ENSMUSG00000028646	24.0074111250061	24.016346511967	24.6161731913909	24.9272632049914	1935.86032484464	0.0449524751943254	0.116699964747898	0.385196990345579	0.70009147299665	0.929118450292429	Rragc	54170.0	Ras-related GTP binding C
ENSMUSG00000028647	8.19388309024787	7.46592271848846	6.96348709890211	6.64574896371332	173.787851381793	-0.200742246994654	0.311123354026191	-0.645217546021166	0.518786217217983	0.853662277156937	Mycbp	56309.0	MYC binding protein
ENSMUSG00000028648	62.9575225960262	65.9355091945631	65.770866528436	77.2961440138916	776.231917563147	0.150581844147213	0.170410038619868	0.883644211143657	0.37688830501276	0.7775380979478	Ndufs5	595136.0	NADH:ubiquinone oxidoreductase core subunit S5
ENSMUSG00000028649	257.551943317919	245.976096126673	272.557518583392	231.997752828594	44507.7021206518	0.0029791701966535	0.0966761033424567	0.0308159937528756	0.97541628530729	0.994472680688197	Macf1	11426.0	microtubule-actin crosslinking factor 1
ENSMUSG00000028651	47.8267394517681	47.5834194553304	53.4455794649586	57.7847319345829	1646.18990871912	0.221407218231381	0.125774625889221	1.76034885149561	0.0783486760096047	0.395881197609954	Ppie	56031.0	peptidylprolyl isomerase E (cyclophilin E)
ENSMUSG00000028653	13.6620216169474	13.6545822287609	12.6950833831131	13.3471233060956	735.334793733763	-0.0687948714316149	0.164578660042032	-0.418006024681725	0.675942712358598	0.921110308207739	Trit1	66966.0	tRNA isopentenyltransferase 1
ENSMUSG00000028655	0.141972053589539	0.149797881816803	0.659511472833296	0.741539152115245	25.373741237461	2.26201398350192	0.825077651833864	2.74157708486497	0.0061145011705989	0.0813808053986069	Mfsd2a	76574.0	major facilitator superfamily domain containing 2A
ENSMUSG00000028656	278.554748916343	278.287870498057	282.856945252646	286.181987638442	21753.9487716635	0.0312602975845734	0.0790387901144141	0.395505770512453	0.692469663795365	0.927352067366628	Cap1	12331.0	CAP, adenylate cyclase-associated protein 1 (yeast)
ENSMUSG00000028657	20.8365124236619	20.6066863091659	20.8540649997654	21.2505007945476	1490.68482919148	0.0228617774703522	0.126774287845487	0.180334497309235	0.856889974658702	0.971847885104784	Ppt1	19063.0	palmitoyl-protein thioesterase 1
ENSMUSG00000028664	0.142180317867502	0.361308795177048	0.467710599998087	0.322450624989334	50.2748555484456	0.671485075897252	0.645263243556549	1.04063741829795	0.298043858095621	0.717030345258952	Ephb2	13844.0	Eph receptor B2
ENSMUSG00000028668	16.1054195022027	16.0807862060899	16.5547693282265	16.1310615408715	2414.39544581527	0.0222098410379302	0.109934758093349	0.202027469956965	0.839895249023215	0.968319853829914	Eloa	27224.0	elongin A
ENSMUSG00000028669	27.5410092938097	26.2450871368288	26.8938062987575	28.5412093779469	1319.25501325746	0.0435962657126341	0.134577144540747	0.32394999805806	0.745975890272652	0.945751081729858	Pithd1	66193.0	PITH (C-terminal proteasome-interacting domain of thioredoxin-like) domain containing 1
ENSMUSG00000028670	102.458210737353	112.414074947737	118.959336906992	127.916668530437	4952.84400951108	0.200265971440478	0.102393690125568	1.95584289612853	0.0504836639254097	0.315377905044163	Lypla2	26394.0	lysophospholipase 2
ENSMUSG00000028671	6.60895815202104	7.4602463161515	9.24431633930273	9.62503332067073	300.682132970729	0.42300166972618	0.243900368061313	1.73432157191269	0.0828610420125737	0.409158850063621	Gale	74246.0	galactose-4-epimerase, UDP
ENSMUSG00000028672	23.0995317108394	21.9572232323404	22.7411732552871	26.2248143091149	883.032183704017	0.120078964412635	0.161226715709901	0.744783294033573	0.456402735733537	0.824481644145976	Hmgcl	15356.0	3-hydroxy-3-methylglutaryl-Coenzyme A lyase
ENSMUSG00000028673	34.6402865273534	36.2212378614743	38.4521148582345	42.2474791069367	1396.75058156631	0.187525987823362	0.134456319576658	1.39469820692546	0.163106865841361	0.561049046870721	Fuca1	71665.0	fucosidase, alpha-L- 1, tissue
ENSMUSG00000028675	67.7749681381509	65.3736112137192	67.7936433847456	68.5193818612106	3599.13837005561	0.033939269247809	0.100271945123884	0.338472233742724	0.735007347886626	0.942195332322754	Pnrc2	52830.0	proline-rich nuclear receptor coactivator 2
ENSMUSG00000028676	53.2775503772635	59.6482516056808	56.9722303430403	65.6262741356797	4347.59332389297	0.118358196185638	0.114316676742425	1.0353537170462	0.300503751912058	0.719280463468981	Srsf10	14105.0	serine and arginine-rich splicing factor 10
ENSMUSG00000028677	84.5240909203565	80.8982826459952	84.719173456802	92.1595606424881	4176.431909217	0.096656581013344	0.102258153312786	0.945221264828559	0.344545925274189	0.750914468701735	Rnf220	66743.0	ring finger protein 220
ENSMUSG00000028678	2.55194676078207	3.3336635436896	3.10837030984767	1.43456818417872	221.131119670414	-0.374823347467624	0.372784647102196	-1.00546884208155	0.314671145382354	0.728494324475402	Kif2c	73804.0	kinesin family member 2C
ENSMUSG00000028680	7.25070098413382	6.95249424022047	7.94445154136712	6.48572565139052	526.687848473118	0.022873858836706	0.200445166335596	0.114115292749985	0.909146399555309	0.981637218950666	Plk3	12795.0	polo like kinase 3
ENSMUSG00000028683	11.4950954522282	9.20582405689058	11.5205034515946	10.0791774583255	496.919737201595	0.0613934096057884	0.211207269471688	0.290678487342587	0.771297226115337	0.94968817125769	Eif2b3	108067.0	eukaryotic translation initiation factor 2B, subunit 3
ENSMUSG00000028684	41.89673261819	39.6935236947944	44.7042266724978	45.2349550405441	1285.65709280128	0.140739234935103	0.134432284548449	1.04691544451423	0.295138577985193	0.714913361214762	Urod	22275.0	uroporphyrinogen decarboxylase
ENSMUSG00000028687	10.1998703368847	11.5224519207386	13.5708793981942	11.8775241882933	460.089606572391	0.228393427319382	0.208136387908877	1.0973257949464	0.272498998704404	0.695063156352384	Mutyh	70603.0	mutY DNA glycosylase
ENSMUSG00000028688	17.2832460309662	18.3277609788562	17.789125812255	18.3630096273916	968.543135205446	0.0216570906220472	0.149047890815482	0.145302898978009	0.884471725964277	0.977529595339148	Toe1	68276.0	target of EGR1, member 1 (nuclear)
ENSMUSG00000028689	13.2479472459339	14.3971724116511	18.2871058338971	13.9029415192488	364.131199239701	0.218548376093751	0.240333590443525	0.909354267501389	0.363163153710708	0.768281223913231	Ccdc163	68394.0	coiled-coil domain containing 163
ENSMUSG00000028690	2.57294992726102	3.52601809466292	2.76367848740258	3.99246405693806	201.841352868826	0.147000342544699	0.328933465485652	0.446899929527271	0.65494731486862	0.914598304589146	Mmachc	67096.0	methylmalonic aciduria cblC type, with homocystinuria
ENSMUSG00000028691	129.683166959831	122.231699791861	126.254781196619	136.15928869171	3825.19286032346	0.0589454418334473	0.104034677745856	0.566594169469567	0.570989937179398	0.879077353072271	Prdx1	18477.0	peroxiredoxin 1
ENSMUSG00000028692	165.06922438761	159.676514404426	182.085216273639	193.886176596029	7242.32331299787	0.211343366319239	0.0915431796894508	2.30867408185073	0.0209616736198296	0.18561836136996	Akr1a1	58810.0	aldo-keto reductase family 1, member A1 (aldehyde reductase)
ENSMUSG00000028693	52.2533574227982	49.4072306537898	51.570100544418	46.0333030832414	2732.20374911625	-0.058716781702433	0.115200085578387	-0.509693906976132	0.610265922331405	0.895558627602705	Nasp	50927.0	nuclear autoantigenic sperm protein (histone-binding)
ENSMUSG00000028696	6.87452257737437	8.47157817225339	7.05823110202681	8.0450383685767	485.408769060277	-0.0232189230488551	0.211363698744325	-0.109852936842015	0.912526007521166	0.982323616992296	Ipp	16351.0	IAP promoted placental gene
ENSMUSG00000028698	1.54012799420417	2.02695900124903	0.801943202327461	1.31896999597897	206.887689433986	-0.749969894863076	0.338233039860011	-2.21731707574599	0.0266014318316098	0.2182788082199	Pik3r3	18710.0	phosphoinositide-3-kinase regulatory subunit 3
ENSMUSG00000028699	0.0170870633364014	0.0654419925829314	0.102839332458573	0.0	2.41504279654247	0.357980636501635	2.69667727891992	0.132748786552989	0.894392058178609		Tspan1	66805.0	tetraspanin 1
ENSMUSG00000028700	12.9872543772688	14.9803776566817	12.962099204565	13.3292842216355	781.518285575666	-0.0894747150667453	0.167536333779367	-0.534061555773191	0.593298946693474	0.888232905453446	Pomgnt1	68273.0	protein O-linked mannose beta 1,2-N-acetylglucosaminyltransferase
ENSMUSG00000028700	12.9872543772688	14.9803776566817	12.962099204565	13.3292842216355	781.518285575666	-0.0894747150667453	0.167536333779367	-0.534061555773191	0.593298946693474	0.888232905453446	Pomgnt1	76786.0	RIKEN cDNA 2510003B16 gene
ENSMUSG00000028701	0.199480583859878	0.111329269153984	0.12276605114594	0.0709492040398431	23.0627344942773	-0.681844291186997	0.863061178219783	-0.790030079435877	0.429510201918066	0.812824854589593	Lurap1	68075.0	leucine rich adaptor protein 1
ENSMUSG00000028702	4.3036085256414	4.79110243572402	4.4788817114536	3.78545293593383	445.166508136346	-0.138583872629913	0.212688434285058	-0.651581610893684	0.514671113796122	0.852084868492972	Rad54l	19366.0	RAD54 like (S. cerevisiae)
ENSMUSG00000028703	9.51928962762208	10.7885739442764	11.629578983522	10.5183393633487	959.725151215914	0.124617314134566	0.157784897358213	0.789792408659059	0.429649013180342	0.812824854589593	Lrrc41	230654.0	leucine rich repeat containing 41
ENSMUSG00000028706	10.2231656017969	10.5114929561128	9.04210799644156	9.63088354345702	637.586615810425	-0.151325933459903	0.174995989010976	-0.864739439544589	0.387181817262394	0.784321891378595	Nsun4	72181.0	NOL1/NOP2/Sun domain family, member 4
ENSMUSG00000028708	30.5089714348424	33.8506355803722	29.842736955963	29.873136139446	1752.2416355358	-0.107965487439788	0.125740676324579	-0.858636127907354	0.390541299427613	0.787103766805492	Mknk1	17346.0	MAP kinase-interacting serine/threonine kinase 1
ENSMUSG00000028709	19.5842378857135	17.2298230818423	18.6966288006058	13.4173361577601	1264.36190851788	-0.199057131683001	0.176302426499924	-1.1290663187956	0.258869858319345	0.680678323253256	Mob3c	100465.0	MOB kinase activator 3C
ENSMUSG00000028710	18.2684234482847	15.2954586244425	14.2301661194071	15.4567938045193	774.214024333649	-0.176473530650884	0.173890065483171	-1.01485688765793	0.310174051661537	0.725791824438942	Atpaf1	230649.0	ATP synthase mitochondrial F1 complex assembly factor 1
ENSMUSG00000028718	1.91093195343973	2.51918511788575	2.58536224349427	0.921542746177478	296.229035292745	-0.343207460391239	0.390390787377525	-0.879138216085365	0.379326338991665	0.779307528493164	Stil	20460.0	Scl/Tal1 interrupting locus
ENSMUSG00000028719	30.4015930177694	25.4824611876915	26.3660351959217	28.8539308430672	2538.0211273669	-0.0168272404321881	0.127718481710847	-0.131752587462515	0.89517998924928	0.979283383767436	Cmpk1	66588.0	cytidine monophosphate (UMP-CMP) kinase 1
ENSMUSG00000028729	67.7669280416388	69.288403290678	72.4178196520264	81.7198478552087	2540.01473749638	0.169435150916369	0.116613871095945	1.45295880604945	0.146235191825716	0.535573713640758	Ebna1bp2	69072.0	EBNA1 binding protein 2
ENSMUSG00000028737	13.3901966129787	10.969719346173	10.788296231875	11.5162216957	1254.84378965744	-0.126790748354784	0.1521383682832	-0.83339100968119	0.404624243414007	0.796297797419404	Aldh4a1	212647.0	aldehyde dehydrogenase 4 family, member A1
ENSMUSG00000028741	55.0064286940871	50.8540905747798	51.6294131168236	52.2491182928919	1452.56394885224	-0.0271121235516963	0.130686956991265	-0.207458526664666	0.83565177897273	0.967598195080622	Mrto4	69902.0	mRNA turnover 4, ribosome maturation factor
ENSMUSG00000028743	11.8173417624029	11.8379790038272	14.7766108716088	12.9525449534267	452.716104899876	0.229122732682644	0.205317124354703	1.11594555691719	0.264445439580621	0.684736838357117	Akr7a5	110198.0	aldo-keto reductase family 7, member A5 (aflatoxin aldehyde reductase)
ENSMUSG00000028744	2.66310398775097	2.23527955885479	1.76501284444392	2.62644116263157	138.36657096834	-0.155521182032075	0.372651311777364	-0.417337004102616	0.676431925714838	0.921110308207739	Slc66a1	212555.0	solute carrier family 66 member 1
ENSMUSG00000028745	239.346268195548	233.842352468551	274.800829604306	283.350668337486	12523.4743658741	0.238254098610217	0.0835251647043031	2.85248283500772	0.0043379155147675	0.0648623992542201	Capzb	12345.0	capping protein (actin filament) muscle Z-line, beta
ENSMUSG00000028756	38.4126340181357	36.4904974241022	44.061230362878	44.9447876001814	2920.02874080674	0.248942381099379	0.106212616230605	2.34381177993849	0.0190878012998873	0.174037278171174	Pink1	68943.0	PTEN induced putative kinase 1
ENSMUSG00000028757	67.4025374745713	67.4839357770512	70.5577261310454	72.8615894670027	4441.27710901055	0.0885054542021998	0.0958161915098647	0.923700397683703	0.355642325006811	0.762016490922579	Ddost	13200.0	dolichyl-di-phosphooligosaccharide-protein glycotransferase
ENSMUSG00000028758	0.0407344610300719	0.0994087793282242	0.132983222829328	0.0718006543869755	7.45508831779525	0.548016567114147	1.45297264710806	0.377169224902408	0.706047849248365		Kif17	16559.0	kinesin family member 17
ENSMUSG00000028759	145.467585720702	151.546048236574	142.28207965076	146.148376066256	13972.9272387846	-0.0423170794126673	0.083546306371675	-0.506510476051569	0.612498337283964	0.896443359623121	Hp1bp3	15441.0	heterochromatin protein 1, binding protein 3
ENSMUSG00000028760	56.4639019972734	60.9288436792998	59.3483313913502	54.035019879264	9650.12161408665	-0.05016786926662	0.0952184298205853	-0.526871419337081	0.598282882490457	0.889899165304065	Eif4g3	230861.0	eukaryotic translation initiation factor 4 gamma, 3
ENSMUSG00000028766	0.381811155338165	0.340274135474511	0.296976892245592	0.633856273885802	30.9272030955132	0.370547586573012	0.753691115824932	0.491643829670778	0.622971153158565	0.901083275104353	Alpl	11647.0	alkaline phosphatase, liver/bone/kidney
ENSMUSG00000028771	23.7516711476253	19.5413570902778	20.1780447711015	21.5187198973165	1615.37860712162	-0.0534727946701519	0.141955368801241	-0.37668737097941	0.706405949210748	0.930899066516569	Ptpn12	19248.0	protein tyrosine phosphatase, non-receptor type 12
ENSMUSG00000028772	26.0898286323721	19.7318785030231	20.7329117958927	21.9838456716839	1274.67270156204	-0.0999470904797295	0.163592593271735	-0.610951195777628	0.541231890416347	0.864425829081157	Zcchc17	619605.0	zinc finger, CCHC domain containing 17
ENSMUSG00000028779	18.9706713756131	19.1405958180157	20.1658061834009	23.6979444734805	925.014272237579	0.202904270948293	0.159965432624698	1.2684257318538	0.204645957268472	0.61997321235748	Pef1	67898.0	penta-EF hand domain containing 1
ENSMUSG00000028782	5.60194778274856	9.40681854732803	17.3863303890601	18.7311323979587	482.605360879877	1.26975272237621	0.25357701198032	5.00736526730093	5.51801509838399e-07	5.16697541446552e-05	Adgrb2	230775.0	adhesion G protein-coupled receptor B2
ENSMUSG00000028785	0.368992160241116	0.182693654294077	0.0667721173212654	0.0	5.48352569232345	-2.97113269611322	1.93311812168876	-1.53696386308647	0.124302158923839		Hpca	15444.0	hippocalcin
ENSMUSG00000028788	130.304122779752	128.87544804022	123.663895015157	124.620004207188	12516.5916368348	-0.0619553356848701	0.082379420437219	-0.75207297351753	0.452007175840273	0.822940094757616	Ptp4a2	19244.0	protein tyrosine phosphatase 4a2
ENSMUSG00000028790	86.9455870081443	84.3728823024751	85.7319973961542	88.6097917590443	9282.78481522119	0.025262109454389	0.0865063449928277	0.29202608729433	0.770266678117816	0.94968817125769	Khdrbs1	20218.0	KH domain containing, RNA binding, signal transduction associated 1
ENSMUSG00000028792	66.5242382089401	68.0133753053664	68.2889815432832	70.7061248102996	3458.4936463072	0.0470069529032281	0.101338283426526	0.463861744187821	0.642746802924422	0.910790863748594	Ak2	11637.0	adenylate kinase 2
ENSMUSG00000028793	15.2028935721206	17.3438712066007	18.1318401164244	17.8028799464166	1232.31038440317	0.142544333536413	0.14271353625896	0.998814389111346	0.317884614246043	0.731738354689938	Rnf19b	75234.0	ring finger protein 19B
ENSMUSG00000028794	0.230486964104153	0.189584309205371	0.309056373015172	0.293813752438951	25.5282335607506	0.521054822296368	0.782910154294519	0.665535910395608	0.505707782978841	0.847581430454689	A3galt2	215493.0	alpha 1,3-galactosyltransferase 2 (isoglobotriaosylceramide synthase)
ENSMUSG00000028795	12.3273591830891	13.7861669632636	12.5208338063465	10.8394574037469	218.340646362506	-0.161560806837431	0.284387361363023	-0.568101219629086	0.569966239668596	0.878792913996252	Ccdc28b	66264.0	coiled coil domain containing 28B
ENSMUSG00000028796	52.7337074085568	54.2356457601398	55.2614056917801	51.2983253074878	4121.16415459756	-0.0055811387441992	0.100807541783708	-0.0553642976055707	0.955848238575479	0.991356327269624	Phc2	54383.0	polyhomeotic 2
ENSMUSG00000028797	129.200710061396	138.949712959728	136.310902756192	150.26705827547	4080.29092756913	0.0958246916841865	0.106124251954133	0.902948100172255	0.366553440542666	0.76964258429685	Tmem234	76799.0	transmembrane protein 234
ENSMUSG00000028798	137.321467134532	134.265605661361	158.815618551629	147.861404590975	4458.86603926948	0.175306118044516	0.0989444159131534	1.77176363543737	0.0764338013361076	0.391270405944169	Eif3i	54709.0	eukaryotic translation initiation factor 3, subunit I
ENSMUSG00000028799	24.4738706686791	24.1988595561305	26.048061666209	24.9366256012432	2053.85838766958	0.0669693710234259	0.115756078187364	0.578538700274804	0.562900477090234	0.875173692772299	Zfp362	230761.0	zinc finger protein 362
ENSMUSG00000028800	128.518602905445	122.38710176273	125.56659394176	122.505416131414	6624.02713868054	-0.0163615595287006	0.0910885088390297	-0.179622652047302	0.857448820155211	0.971847885104784	Hdac1	433759.0	histone deacetylase 1
ENSMUSG00000028801	0.0722873201424019	0.0402530433501292	0.0281491039493945	0.0550711130796168	3.51478080276892	-0.432597605632704	2.02262108685035	-0.213879707101418	0.830640865458372		Stpg1	78806.0	sperm tail PG rich repeat containing 1
ENSMUSG00000028803	20.2687979985939	21.9411538458036	20.6909111152151	18.6867353515335	2995.30528124829	-0.100423562741527	0.113369779326981	-0.885805400148885	0.375722399382753	0.776802824780847	Nipal3	74552.0	NIPA-like domain containing 3
ENSMUSG00000028807	4.60897783801587	5.43252278244656	4.19364555787472	3.59302629268743	313.94367726349	-0.367296466101409	0.24750551075765	-1.48399308353604	0.137810755491855	0.520605266025455	Zbtb8a	73680.0	zinc finger and BTB domain containing 8a
ENSMUSG00000028809	78.7081264086325	81.3418394528641	77.9874732851582	73.305457222812	7569.38680884086	-0.0812708568378516	0.0909220766554934	-0.893851744563528	0.371401219353369	0.773684174680109	Srrm1	51796.0	serine/arginine repetitive matrix 1
ENSMUSG00000028811	21.1444764825643	21.0397782275122	22.6725625698962	22.0601388381322	1443.84545468311	0.0845932689816497	0.128263240725832	0.659528548498717	0.50955641984974	0.849692366169574	Yars1	107271.0	tyrosyl-tRNA synthetase
ENSMUSG00000028820	217.444774228925	220.952902325514	215.002152183315	167.662121386635	13905.9033362115	-0.196187134665262	0.115885107269412	-1.69294518759139	0.0904659009725513	0.428415097037516	Sfpq	71514.0	splicing factor proline/glutamine rich (polypyrimidine tract binding protein associated)
ENSMUSG00000028821	91.080414905345	91.3807777296214	108.172979745561	108.410560898586	3662.69380216795	0.247332143519819	0.0989623106987807	2.49925594676789	0.0124454389012971	0.130929983915398	Syf2	68592.0	SYF2 homolog, RNA splicing factor (S. cerevisiae)
ENSMUSG00000028822	214.651473376536	218.444259475492	227.081826947435	215.794528716329	7093.09895406208	0.0321919515040729	0.0901558657247752	0.357069961508077	0.721039431390343	0.937696718184705	Tmem50a	71817.0	transmembrane protein 50A
ENSMUSG00000028826	16.0773167997483	16.0092607104164	15.7408982465712	15.0892751651055	1738.57353137941	-0.0576922983449447	0.121438404292276	-0.475074575305614	0.634733819574723	0.907840925010564	Maco1	66146.0	macoilin 1
ENSMUSG00000028830	17.7427825780565	16.5152522097515	16.7033991934178	17.1325261877435	1954.95487976787	-0.0179540338370942	0.119460492922487	-0.150292648204154	0.880533732994861	0.976866387423843	AU040320	100317.0	expressed sequence AU040320
ENSMUSG00000028832	215.12297936918	251.908688027762	266.465660770146	194.823873560462	6634.95849069838	-0.0179294401572028	0.141027100580918	-0.127134714415513	0.898833776249293	0.979693836014836	Stmn1	16765.0	stathmin 1
ENSMUSG00000028833	23.7641764093186	24.2883273148802	24.40403163045	24.6811330784971	2732.33337954559	0.0306698961797415	0.106408651326574	0.28822746832505	0.773172623861918	0.94968817125769	Ncdn	26562.0	neurochondrin
ENSMUSG00000028837	82.6384047681737	93.2099640483873	100.899315897068	103.62787881334	2127.87686900084	0.21784246389448	0.121520809316373	1.79263506489113	0.0730312957535748	0.380818403568107	Psmb2	26445.0	proteasome (prosome, macropain) subunit, beta type 2
ENSMUSG00000028838	0.0859264323090044	0.112120122915647	0.0157211177823146	0.0922581852262927	9.92652546741837	-0.873659074583311	1.34319364410945	-0.650434193472194	0.515411796213504		Extl1	56219.0	exostosin-like glycosyltransferase 1
ENSMUSG00000028840	13.7786683173935	13.7495742560738	13.5418719007043	17.2435482863345	870.591698826164	0.161485255863176	0.173773115873026	0.929287911147153	0.352739898471136	0.760071892650423	Zfp593	68040.0	zinc finger protein 593
ENSMUSG00000028841	0.357170306777503	0.039979954982361	0.0559184389969917	0.0	5.07107988066031	-2.64650349595429	2.08386544634582	-1.26999730265459	0.20408559096643		Cnksr1	194231.0	connector enhancer of kinase suppressor of Ras 1
ENSMUSG00000028842	3.14680648137206	3.05118359068691	2.21656073376244	2.35708541467064	1223.82486084402	-0.438815225839279	0.137623575470472	-3.18851784179543	0.0014300418457619	0.0283365836693987	Ago3	214150.0	argonaute RISC catalytic subunit 3
ENSMUSG00000028843	542.193681245026	564.626695795394	699.573918001693	690.607268722527	11501.6190105251	0.328832331618336	0.0844718990412528	3.89280145646716	9.90932484001786e-05	0.0037595636742171	Sh3bgrl3	73723.0	SH3 domain binding glutamic acid-rich protein-like 3
ENSMUSG00000028845	0.225773123401231	0.0901080086406881	0.185556553336692	0.299389333110453	8.02120295452347	0.632635955038395	1.40481126311015	0.450335195660225	0.652468764661363		Tekt2	24084.0	tektin 2
ENSMUSG00000028847	38.511603971338	41.6091633131621	42.2688813541197	40.427082560635	1456.22910462807	0.045524525298745	0.13139431963317	0.346472552434849	0.728987608298145	0.939740616321071	Trappc3	27096.0	trafficking protein particle complex 3
ENSMUSG00000028848	13.2944702350161	13.8719800605981	14.663845809056	13.4985974185614	524.520952827934	0.0518316573243868	0.19067358967174	0.271834486431074	0.785749286992754	0.953922122303727	Gpn2	100210.0	GPN-loop GTPase 2
ENSMUSG00000028849	61.3611458739375	59.9871306414471	65.9125544969512	66.1301389543468	5181.99734763637	0.121868267695985	0.0927710236612732	1.31364582265419	0.188965420720552	0.599593955725414	Map7d1	245877.0	MAP7 domain containing 1
ENSMUSG00000028850	5.65929262718949	8.01037991686334	6.29508574153051	10.7470651366769	373.330409594018	0.312906819081814	0.295264857546132	1.05974961491286	0.28925852445178	0.709734305582021	Gpatch3	242691.0	G patch domain containing 3
ENSMUSG00000028851	91.2170308760741	92.0265704634524	108.092529863694	104.43726788759	3610.25809352809	0.213888122722204	0.100127642116388	2.13615459428856	0.0326668150421438	0.243397268059495	Nudc	18221.0	nudC nuclear distribution protein
ENSMUSG00000028854	20.8297304805711	23.0581210169293	20.065115304448	18.1629009636146	2412.60208963805	-0.199431878582254	0.120515615200665	-1.65482189382836	0.0979606315146327	0.445422510253742	Slc9a1	20544.0	solute carrier family 9 (sodium/hydrogen exchanger), member 1
ENSMUSG00000028857	30.731746581241	31.5758750772125	33.7387208873472	37.0357070158394	1195.79482904325	0.183813082008066	0.140663234219672	1.30675995776556	0.19129424840199	0.60192039124201	Tmem222	52174.0	transmembrane protein 222
ENSMUSG00000028860	18.8389461580505	13.4849172136499	24.6644920383177	24.5981739589055	1250.3528355936	0.608476568691659	0.172259379728613	3.53232764247895	0.0004119186483055	0.0113303373199533	Sytl1	269589.0	synaptotagmin-like 1
ENSMUSG00000028861	41.2562673365204	49.9967681876078	48.4837284970786	49.6876484639433	1051.35193096887	0.105521611606304	0.157431070613908	0.670271828774452	0.502684522120033	0.846009400325149	Mrps15	66407.0	mitochondrial ribosomal protein S15
ENSMUSG00000028862	0.0148403445130041	0.0639003568681734	0.198574857440985	0.132692916459643	10.7509903757559	2.06496998481587	1.2951152631896	1.59442950253731	0.11083986889519		Map3k6	53608.0	mitogen-activated protein kinase kinase kinase 6
ENSMUSG00000028863	32.3990411115429	34.363797846014	32.4338831453595	36.5768571673469	1156.52855776573	0.0473698213622969	0.145692471960703	0.325135682886029	0.745078383768021	0.945613044414308	Meaf6	70088.0	MYST/Esa1-associated factor 6
ENSMUSG00000028868	49.6661961164004	50.1757689202782	47.7265211826239	40.4923804514649	7573.21079275523	-0.178675618608741	0.10455413938037	-1.70892916978366	0.0874640704840705	0.420673718616951	Wasf2	242687.0	WASP family, member 2
ENSMUSG00000028869	41.0859436737384	39.0720442936363	42.782300731369	41.8799788558568	2555.06394343587	0.0788658207038388	0.109701561441313	0.718912471870603	0.472194851458492	0.832896895466643	Gnl2	230737.0	guanine nucleotide binding protein-like 2 (nucleolar)
ENSMUSG00000028873	11.2384596329779	14.759447726461	14.508057127612	8.80879144260696	580.376047452021	-0.157349182353325	0.252144242844282	-0.624044319149893	0.532598479669667	0.859488799584533	Cdca8	52276.0	cell division cycle associated 8
ENSMUSG00000028874	1.88860162391459	1.93600181826102	4.64645141734696	5.10177935635601	345.903787343479	1.34977104510897	0.231160330835369	5.83911192820654	5.24798052952852e-09	9.49165574402261e-07	Fgr	14191.0	FGR proto-oncogene, Src family tyrosine kinase
ENSMUSG00000028878	10.1146125300376	11.2345606640831	10.3440180452956	11.9464657684662	1007.05772831558	0.0621490730132599	0.157544169021405	0.394486659831986	0.693221774291801	0.927352067366628	Fam76a	230789.0	family with sequence similarity 76, member A
ENSMUSG00000028879	9.87374157860908	10.7909910377652	8.19100629569008	8.67935434400598	629.754529443905	-0.292253123321589	0.178106690502063	-1.64088795596482	0.100820675588218	0.451385344113679	Stx12	100226.0	syntaxin 12
ENSMUSG00000028882	37.7739305382234	36.2496804061043	38.2599111600068	33.685636152155	1830.50176064857	-0.0412706456429549	0.127594814721049	-0.323450805843341	0.746353858026374	0.945751081729858	Ppp1r8	100336.0	protein phosphatase 1, regulatory subunit 8
ENSMUSG00000028884	30.3252552818125	32.4241595282248	31.374428423907	28.1267290551167	1493.65338798826	-0.0767636486676481	0.134233698467097	-0.571865705439562	0.56741295928867	0.877171267824218	Rpa2	19891.0	replication protein A2
ENSMUSG00000028885	0.439148937481569	0.339610516339361	0.0169437000075846	0.165754300160855	14.4428112011657	-2.08837815010305	1.20754913450406	-1.72943534174346	0.0837312093198406		Smpdl3b	100340.0	sphingomyelin phosphodiesterase, acid-like 3B
ENSMUSG00000028886	12.3678466720024	12.1746370032934	10.5802848808211	12.4374461996602	1779.87984765024	-0.0928182674810577	0.132243780140036	-0.701872461470555	0.482758704233636	0.836315130952821	Eya3	14050.0	EYA transcriptional coactivator and phosphatase 3
ENSMUSG00000028889	32.7792390650141	30.6913656890973	38.3657807561891	29.7362213805581	1192.81758799526	0.10048919480535	0.162534692352459	0.618263051111806	0.536401953762945	0.861472173566435	Yrdc	230734.0	yrdC domain containing (E.coli)
ENSMUSG00000028890	8.37385501907959	8.03053126494132	8.37544928930948	7.86986948992535	1138.05241420773	-0.0141423397225871	0.141300780591417	-0.100086777039688	0.92027543301101	0.983200830132127	Mtf1	17764.0	metal response element binding transcription factor 1
ENSMUSG00000028893	2.90963393634256	1.82646531448549	2.44647507965975	2.23644733586557	255.153209398793	-0.0157103547165304	0.301152538968147	-0.0521674323927651	0.958395282769632	0.991382659141881	Sesn2	230784.0	sestrin 2
ENSMUSG00000028894	53.2927791528181	53.4132326841986	56.2856217322563	51.9965089746906	4430.01264065298	0.0211230015638496	0.0994695506354661	0.212356459126479	0.831828951658222	0.96678148316404	Inpp5b	16330.0	inositol polyphosphate-5-phosphatase B
ENSMUSG00000028896	23.5166669867449	25.6411790514926	22.0130938518993	20.7057432498056	1421.6470873889	-0.202665005206427	0.133922785656747	-1.51329741397308	0.13020412929124	0.506656386393234	Rcc1	100088.0	regulator of chromosome condensation 1
ENSMUSG00000028898	29.6025503699906	31.8463938493267	35.6216281922917	35.6367749057691	929.469516588757	0.213859969411093	0.151676820215724	1.40997133976654	0.158548145785768	0.553200626006738	Trnau1ap	71787.0	tRNA selenocysteine 1 associated protein 1
ENSMUSG00000028899	19.4538873677925	19.7416091911731	21.6773406056561	23.0565719631654	1149.67169947541	0.190729440748425	0.140135556725456	1.36103530899078	0.173502531398325	0.576008013909877	Taf12	66464.0	TATA-box binding protein associated factor 12
ENSMUSG00000028901	14.7019711372908	14.8810869176229	15.9070897234266	13.9020060013647	1568.05647656792	0.0105299698814456	0.133214104175229	0.079045458036444	0.936996465869198	0.987533074470637	Gmeb1	56809.0	glucocorticoid modulatory element binding protein 1
ENSMUSG00000028902	42.646791340629	44.2978094185991	45.9292998833274	46.5069565435604	2385.51208060129	0.088324116133523	0.110842058360946	0.796846589098015	0.425540133627901	0.809665841331126	Sf3a3	75062.0	splicing factor 3a, subunit 3
ENSMUSG00000028906	38.0603697340965	44.307228017658	41.3903466789169	41.6014351283394	5868.28863690337	0.0108977647382648	0.105311457450357	0.103481283063639	0.91758100369	0.983200830132127	Epb41	269587.0	erythrocyte membrane protein band 4.1
ENSMUSG00000028907	26.4128196438964	24.1901536195316	29.4313851218981	27.1360734984934	1431.16673540781	0.160874072477481	0.135004747631877	1.19161788973631	0.233411107077082	0.656148396938902	Utp11	67205.0	UTP11 small subunit processome component
ENSMUSG00000028910	24.9971605836365	21.5056169047782	26.7769594084925	23.8932362594957	625.235049363187	0.123534893753313	0.186266385658867	0.663216249761551	0.507192065687042	0.848082173665908	Mecr	26922.0	mitochondrial trans-2-enoyl-CoA reductase
ENSMUSG00000028911	80.2524413384632	86.8867081369631	85.1328128401244	82.5038335960192	5452.2466845705	0.0042112851648681	0.096814196939497	0.0434986324113181	0.965304054673593	0.992210458252353	Srsf4	57317.0	serine and arginine-rich splicing factor 4
ENSMUSG00000028914	4.44268219515934	4.00561744779118	3.80414288558648	5.5315561765376	477.661955029181	0.14297212295639	0.233582919910982	0.612082951145901	0.540482876788541	0.86408620002215	Casp9	12371.0	caspase 9
ENSMUSG00000028917	10.8233789783092	11.6028522315514	9.86023186535265	10.1575348123411	1187.30713121397	-0.164166344536239	0.139345565617376	-1.17812392384999	0.23874720571104	0.662083460828158	Plekhm2	69582.0	pleckstrin homology domain containing, family M (with RUN domain) member 2
ENSMUSG00000028920	9.93314793908709	9.60297238726968	8.49610348881007	8.3462716872184	1676.16452293745	-0.213999154863668	0.122658986022742	-1.74466756821218	0.0810427517984108	0.403167841746201	Fbxo42	213499.0	F-box protein 42
ENSMUSG00000028923	47.6322503589971	44.5998728311886	50.2198369797872	47.7480180292448	2270.43038213483	0.0870288952375021	0.115324237524475	0.754645312257383	0.450461827991815	0.82272064116419	Necap2	66147.0	NECAP endocytosis associated 2
ENSMUSG00000028927	24.8172917059248	21.111187257399	29.4540619273935	29.8111398330992	3926.8486535677	0.367915445872144	0.112776480979496	3.2623419588614	0.0011049576524854	0.023454591456215	Padi2	18600.0	peptidyl arginine deiminase, type II
ENSMUSG00000028931	109.511916455767	117.306962963695	114.974764671203	111.349337205917	12146.6447972805	-0.0031906171984497	0.0872544408589555	-0.0365668173108493	0.970830401775952	0.993370410587745	Kcnab2	16498.0	potassium voltage-gated channel, shaker-related subfamily, beta member 2
ENSMUSG00000028932	50.3659183883898	51.6542766626597	57.3637779322914	56.2601281520967	2862.62816751463	0.155375170160358	0.105448845149934	1.47346488185277	0.140625726484207	0.525674254465171	Psmc2	19181.0	proteasome (prosome, macropain) 26S subunit, ATPase 2
ENSMUSG00000028933	2.22109426152922	2.21325576272435	2.65815508090149	1.89498074466333	222.163987467419	0.0385943417976281	0.297579836110012	0.129694075721449	0.896808469869068	0.979283383767436	Xrcc2	57434.0	X-ray repair complementing defective repair in Chinese hamster cells 2
ENSMUSG00000028936	1319.62079012818	1194.5160579432	1458.32920511911	1509.21133266505	14716.0988480149	0.239241902279463	0.0899277617430039	2.66037870444468	0.0078052835283052	0.0964917213709865	Rpl22	19934.0	ribosomal protein L22
ENSMUSG00000028937	18.8345581652162	21.6009040175707	26.4887107665203	30.392906238108	984.454169846047	0.492115062150599	0.160897696550547	3.05855877803693	0.0022240444476891	0.0392567631588766	Acot7	70025.0	acyl-CoA thioesterase 7
ENSMUSG00000028943	2.36261716993083	2.5290098867662	2.50901394530513	3.16007798190148	198.09488404032	0.213988519496473	0.301522757836689	0.709692764260182	0.4778946801606	0.835287730670614	Espn	56226.0	espin
ENSMUSG00000028944	15.5172196353188	13.3640926074402	14.3624492121279	16.3870444263599	811.783801680531	0.090115731318835	0.171584095304258	0.525198627291412	0.599445119092791	0.890066791203567	Prkag2	108099.0	protein kinase, AMP-activated, gamma 2 non-catalytic subunit
ENSMUSG00000028945	44.5399716178976	32.0383856767837	41.9368395515954	38.7812665245186	1968.08600073549	0.0772416289148083	0.159144923243943	0.485354024120578	0.627425239472605	0.903467710410819	Rheb	19744.0	Ras homolog enriched in brain
ENSMUSG00000028948	23.4450318144144	23.3720238690669	25.0170749567786	22.9379071250413	2700.73547220414	0.0345954553864711	0.110882015163011	0.312002404858997	0.75503869568997	0.94734292158886	Nol9	74035.0	nucleolar protein 9
ENSMUSG00000028949	0.580539906312171	0.61655353746565	0.711572568303693	0.540517410120495	31.295605229077	0.0539717446481151	0.713305546570984	0.0756642716540887	0.93968620156625	0.988422316704844	Smarcd3	66993.0	SWI/SNF related, matrix associated, actin dependent regulator of chromatin, subfamily d, member 3
ENSMUSG00000028952	22.1744029401564	15.6024176801158	19.0676107643417	15.1503140331687	897.29354466834	-0.142859205614661	0.202485323372101	-0.705528693317359	0.480481282050558	0.836274309361202	Zbtb48	100090.0	zinc finger and BTB domain containing 48
ENSMUSG00000028953	28.4979317343867	29.4528627106497	27.3563497390824	29.9807094114333	2265.0205542751	-0.0153453844899114	0.116792125554462	-0.131390574639004	0.895466344374401	0.979283383767436	Abcf2	27407.0	ATP-binding cassette, sub-family F (GCN20), member 2
ENSMUSG00000028954	41.116051334115	40.2545149155748	40.8053990315586	39.6835229178972	4215.05580395174	-0.0157148172954639	0.096927704329894	-0.162129263290694	0.871204062277348	0.974375877530523	Nub1	53312.0	negative regulator of ubiquitin-like proteins 1
ENSMUSG00000028955	17.0955273757502	19.6158035466861	18.9643508874117	21.3166371169067	1184.58531101366	0.133771130274826	0.150311599615996	0.889958796370826	0.373488010966621	0.774641090074673	Vamp3	22319.0	vesicle-associated membrane protein 3
ENSMUSG00000028957	0.661635704561418	0.560393727194931	0.546704872740029	0.618086964508613	88.6918864322264	-0.0707084229842287	0.43135832789644	-0.163920384542116	0.869793819613192	0.974036285017216	Per3	18628.0	period circadian clock 3
ENSMUSG00000028958	13.8536454633409	13.5855255081295	13.2156408294408	16.6323339043611	494.966686383236	0.11964604006325	0.207897030023881	0.575506249654007	0.56494896517585	0.876088934368892	Tmub1	64295.0	transmembrane and ubiquitin-like domain containing 1
ENSMUSG00000028959	73.6523595856873	69.296288318535	69.3992855868308	83.8198957293729	2867.64686381047	0.100259887363391	0.124946280185948	0.802423947429101	0.42230776514229	0.807648370637521	Fastk	66587.0	Fas-activated serine/threonine kinase
ENSMUSG00000028960	43.1283915066408	46.3294665307769	40.7577123624614	45.6556149626491	4262.52957967296	-0.0501048049530293	0.107137332088269	-0.467668962596049	0.640021339880286	0.90960191070392	Ube4b	63958.0	ubiquitination factor E4B
ENSMUSG00000028961	54.3251135581635	55.7419320839411	69.570276983317	68.2047528586962	4032.89295235637	0.323895741349333	0.0977051226115464	3.31503336459716	0.0009163218702906	0.0205402337070423	Pgd	110208.0	phosphogluconate dehydrogenase
ENSMUSG00000028962	29.0458240596575	31.3446708255572	31.8631812039925	28.5114400845555	2861.18647690452	-0.0004843804826965	0.11518609887959	-0.0042051991291317	0.99664474642865	0.999019403602415	Slc4a2	20535.0	solute carrier family 4 (anion exchanger), member 2
ENSMUSG00000028964	173.658301208419	172.826210465977	173.510406921089	188.620697223058	4209.68671819787	0.0637525251785216	0.100859354221404	0.632093331061529	0.527325892699804	0.856563540934156	Park7	57320.0	Parkinson disease (autosomal recessive, early onset) 7
ENSMUSG00000028965	8.95543194598167	9.82231244475666	8.2067779527755	10.3373863991018	534.051236195282	-0.0175359310821461	0.204518674927497	-0.0857424442455567	0.931671160717809	0.986428461138067	Tnfrsf9	21942.0	tumor necrosis factor receptor superfamily, member 9
ENSMUSG00000028967	2.64302406009609	2.63858817672191	2.03274541238615	2.4461308736531	219.706864313442	-0.236468529651527	0.283747538793589	-0.833376496081417	0.404632426182442	0.796297797419404	Errfi1	74155.0	ERBB receptor feedback inhibitor 1
ENSMUSG00000028969	26.3049222031804	26.5594373547254	30.5012648121848	30.3311379536681	1117.83003818059	0.202510545239445	0.139763495479187	1.44895163465342	0.14735108983026	0.536535145898765	Cdk5	12568.0	cyclin-dependent kinase 5
ENSMUSG00000028970	9.11333770633716	9.46580491488544	7.42229341615834	7.08929919452544	882.975756878129	-0.356532372000801	0.153963213723213	-2.31569842807879	0.0205747403030675	0.183051412548113	Abcb1b	18669.0	ATP-binding cassette, sub-family B (MDR/TAP), member 1B
ENSMUSG00000028973	17.0718870272029	16.377056155638	14.3443983895512	13.3590812254292	901.134021356738	-0.271791632836365	0.154018618569495	-1.76466738476641	0.0776196831378077	0.394611413120426	Abcb8	74610.0	ATP-binding cassette, sub-family B (MDR/TAP), member 8
ENSMUSG00000028974	23.1875530940143	22.7729414042934	21.9481837931343	24.0919460638604	1560.87134572479	0.0024870726003892	0.129137963045221	0.0192590353892938	0.98463446288583	0.996543503445276	Dffa	13347.0	DNA fragmentation factor, alpha subunit
ENSMUSG00000028975	10.490434815375	11.796030132151	12.3239971417206	10.8764437910276	681.011344138635	0.0577462706145322	0.178743748447842	0.3230673582488	0.746644230179176	0.945751081729858	Pex14	56273.0	peroxisomal biogenesis factor 14
ENSMUSG00000028977	2.20684036308427	1.86204834910083	1.98703136733799	2.02034757373621	259.93078483915	-0.0195968415512302	0.262652664484588	-0.0746112421501062	0.940524029115547	0.98877212235777	Casz1	69743.0	castor zinc finger 1
ENSMUSG00000028979	0.042848898033187	0.0483034320581695	0.167309139222177	0.371881597519884	5.67113423295791	2.57386745765501	1.74450259268027	1.47541624097015	0.140100671630124		Masp2	17175.0	mannan-binding lectin serine peptidase 2
ENSMUSG00000028980	16.5473550871658	17.9742793082387	19.3542887660406	17.1553092449488	2442.16267284072	0.08044871837413	0.120738872193093	0.666303377800907	0.505217207005109	0.847581430454689	H6pd	100198.0	hexose-6-phosphate dehydrogenase (glucose 1-dehydrogenase)
ENSMUSG00000028982	2.638097228967	2.83752420337129	3.96804783548067	3.75782338697428	185.404942744516	0.496463528912849	0.301606460492887	1.64606397390005	0.0997505885976114	0.449152450344884	Slc25a33	70556.0	solute carrier family 25, member 33
ENSMUSG00000028986	4.83050759980439	4.56858826098986	3.05891034125979	3.22052743960519	352.930307583164	-0.581735626815355	0.225234164157843	-2.58280367452461	0.0098001072947498	0.112912674539125	Klhl7	52323.0	kelch-like 7
ENSMUSG00000028988	1.82970396461607	2.43434545632365	1.11790235538424	1.88724313520571	136.749843536303	-0.507096156179157	0.396342058051218	-1.27944068987407	0.200741912824958	0.615432965513664	Ctnnbip1	67087.0	catenin beta interacting protein 1
ENSMUSG00000028990	19.0883874643365	22.6823543849969	23.0691120160565	17.1222411498545	817.735772313158	-0.0560478999578429	0.193326416229472	-0.289913303370378	0.771882563884062	0.94968817125769	Lzic	69151.0	leucine zipper and CTNNBIP1 domain containing
ENSMUSG00000028991	10.5193945663391	10.6764328996589	11.0526590271724	8.91399416569178	2390.93112870377	-0.0863505952136615	0.131883449052056	-0.654749294428734	0.512629181776566	0.851114085469235	Mtor	56717.0	mechanistic target of rapamycin kinase
ENSMUSG00000028992	3.73026129973137	4.0885634920245	2.78931002802577	4.21962646823913	203.441268233525	-0.159226424607848	0.318714780989921	-0.499589081225835	0.617364447674727	0.898287723457067	Nmnat1	66454.0	nicotinamide nucleotide adenylyltransferase 1
ENSMUSG00000028995	7.20695628988706	7.27721748523779	7.33537779272888	6.62284126069725	1259.77931965497	-0.0534821242013545	0.138700708218784	-0.38559373552003	0.6997975734457	0.929118450292429	Hycc1	84652.0	family with sequence similarity 126, member A
ENSMUSG00000028998	47.9910309163772	45.1531524320206	50.4921522886798	56.1742339022249	1555.44845711331	0.195704248162272	0.132138153257633	1.4810578423985	0.138591160550925	0.521669316349557	Tomm7	66169.0	translocase of outer mitochondrial membrane 7
ENSMUSG00000028999	28.1709625253054	9.87543934298085	20.0574180759237	9.44936229472647	939.583024203677	-0.366184494417048	0.864697948338694	-0.423482552630757	0.671943225550563	0.919719204903307	Rint1	72772.0	RAD50 interactor 1
ENSMUSG00000029001	1.56729673311048	1.4699279986194	1.57807869275317	1.6685041111656	61.1918757621607	0.0961025214689334	0.5096885074431	0.188551478139149	0.850444365374401	0.970644619297909	Fbxo44	230903.0	F-box protein 44
ENSMUSG00000029003	13.8558609727155	13.3205983182116	15.5180964088047	14.4403456559861	395.821921238107	0.140417261058797	0.214015319038295	0.656108458449516	0.511754342490392	0.8504984458692	Mad2l2	71890.0	MAD2 mitotic arrest deficient-like 2
ENSMUSG00000029004	40.4801548771463	40.1950103128177	40.3740646026241	32.2354363446323	8093.13094755354	-0.152177358258107	0.114914358246746	-1.32426757265049	0.185414196039758	0.594286140211002	Kmt2e	69188.0	lysine (K)-specific methyltransferase 2E
ENSMUSG00000029007	6.8983934070543	8.67774418991768	10.3550232872326	9.60042924179177	969.581777657757	0.358773963902642	0.168096937426051	2.13432778369609	0.0328159584861612	0.243683408263659	Agtrap	11610.0	angiotensin II, type I receptor-associated protein
ENSMUSG00000029009	7.23387048683731	6.70084465029565	5.23732150664843	5.41740369851209	727.204934863774	-0.38708086898288	0.167112535121639	-2.31628865363767	0.0205425134375643	0.182887933186893	Mthfr	17769.0	methylenetetrahydrofolate reductase
ENSMUSG00000029012	14.3408846017061	12.6055020085219	15.5240056867542	15.1114538104121	904.332719209258	0.185390046842698	0.157800491856838	1.17483820653037	0.240059451434223	0.662937656826197	Orc5	26429.0	origin recognition complex, subunit 5
ENSMUSG00000029014	46.1597877099886	44.9063897791155	44.9791001111725	45.80043852616	2914.11622004945	-0.0045482870827394	0.105024634166967	-0.0433068595650485	0.965456923211996	0.992210458252353	Dnajc2	22791.0	DnaJ heat shock protein family (Hsp40) member C2
ENSMUSG00000029016	7.44990842271169	7.5907586191633	7.13067264786852	7.92874675149949	1103.36614044146	0.0020988124020167	0.145334410137026	0.0144412627404474	0.98847793991003	0.997563802102901	Clcn6	26372.0	chloride channel, voltage-sensitive 6
ENSMUSG00000029017	26.673846983015	25.6261245998455	26.0303528173702	30.4197281717888	1075.17550783305	0.109952978449885	0.152307031238653	0.721916628245465	0.470345737297338	0.832137760898072	Pmpcb	73078.0	peptidase (mitochondrial processing) beta
ENSMUSG00000029020	15.8666690082674	16.0020873821625	14.4442318851024	15.0265515198929	2007.74918847334	-0.112822957912561	0.11628765659004	-0.970205791576885	0.331943924462076	0.743285161296099	Mfn2	170731.0	mitofusin 2
ENSMUSG00000029022	43.1912879860076	42.5055676618486	44.0163181123556	43.8508519958369	1910.34010420398	0.0361249074237288	0.11723079893036	0.308152019378359	0.757966660033919	0.948032759798014	Miip	28010.0	migration and invasion inhibitory protein
ENSMUSG00000029027	15.7849935374443	13.5059378364996	13.9821808462266	13.5821959231575	789.614459224628	-0.0869564306534148	0.168354991116211	-0.51650640160345	0.605500769025683	0.893631416660641	Dffb	13368.0	DNA fragmentation factor, beta subunit
ENSMUSG00000029028	35.4065816776766	36.4789444326126	39.9822438430292	37.7011926699962	3805.17009300458	0.111849484390652	0.101071406407868	1.1066382507758	0.268450362547117	0.690099325683332	Lrrc47	72946.0	leucine rich repeat containing 47
ENSMUSG00000029029	13.3893880039529	14.5938066430708	15.7038929813216	14.4035353434772	785.282273613897	0.105233443653453	0.165026661232991	0.637675408732167	0.523684996572054	0.855780224526144	Wrap73	59002.0	WD repeat containing, antisense to Trp73
ENSMUSG00000029030	108.677715974862	110.078670236116	126.040404197379	123.110636975484	5501.54680853208	0.187667861586042	0.0919795341423144	2.04032194048379	0.0413182709313029	0.281488715740966	Tprg1l	67808.0	transformation related protein 63 regulated like
ENSMUSG00000029033	25.3553465196439	27.2838208604334	23.821025492362	22.6929431586615	1815.18789089647	-0.178335196110879	0.123003382891402	-1.44983976797069	0.147103206895412	0.536535145898765	Acap3	140500.0	ArfGAP with coiled-coil, ankyrin repeat and PH domains 3
ENSMUSG00000029034	49.4286228214213	47.8081830070169	50.4345201154017	44.0743067981063	2525.56966401639	-0.04120318599084	0.118839628500878	-0.346712510890553	0.728807310257877	0.939708228996534	Ints11	71957.0	integrator complex subunit 11
ENSMUSG00000029036	51.9377746752338	43.2161885740207	48.0789883953186	49.8764914847901	2412.09949895272	0.0422598801240474	0.127214863290302	0.332192945313404	0.739743570414933	0.943382049665639	Atad3a	108888.0	ATPase family, AAA domain containing 3A
ENSMUSG00000029038	52.9610920846567	55.4100793590107	61.0131103402192	61.5182874417154	2167.1414311401	0.177172027282588	0.114075585920413	1.55311082431078	0.120396660579919	0.488047826445	Ssu72	68991.0	Ssu72 RNA polymerase II CTD phosphatase homolog (yeast)
ENSMUSG00000029047	9.50182748305054	10.2274603396051	9.90429071726623	10.5978572450488	400.370986177191	0.0553352313408683	0.213830643446106	0.258780642704352	0.79580449413525	0.956681218291856	Pex10	668173.0	peroxisomal biogenesis factor 10
ENSMUSG00000029048	60.6274019965354	61.1224483342931	60.8044401858969	67.4214384154347	2942.84795826656	0.0747736051292249	0.110563186203287	0.676297488313535	0.498851787129726	0.841812390781413	Rer1	67830.0	retention in endoplasmic reticulum sorting receptor 1
ENSMUSG00000029049	1.55898130821519	0.852215923045225	0.814939407480046	1.2745029026997	53.3878919338404	-0.192182465468155	0.597607990564657	-0.321586171039261	0.747766221676192	0.945776150652749	Morn1	76866.0	MORN repeat containing 1
ENSMUSG00000029050	60.9358387795847	66.9032350483724	60.5556590454937	58.1784788766026	10450.1137131093	-0.106637431147845	0.0917621315329164	-1.16210717173231	0.245191934647666	0.668001614971483	Ski	20481.0	ski sarcoma viral oncogene homolog (avian)
ENSMUSG00000029053	5.86213158808563	7.1112822667143	4.17236779746485	4.65468261750391	449.911451635959	-0.555324058841582	0.215117403311291	-2.58149294428766	0.0098374002261072	0.112980394179619	Prkcz	18762.0	protein kinase C, zeta
ENSMUSG00000029054	0.0	0.288376208523491	0.195435287862182	0.458200310300862	13.4365283348654	1.16552088799982	1.41301367947154	0.824847561586037	0.409458140470772		Gabrd	14403.0	gamma-aminobutyric acid (GABA) A receptor, subunit delta
ENSMUSG00000029055	0.446218037059696	0.0828297580757454	0.230466327745104	0.0329170803240944	19.8180206645502	-1.03314078778766	1.16001819092977	-0.890624643532171	0.373130573965147	0.774476177969162	Plch2	269615.0	phospholipase C, eta 2
ENSMUSG00000029056	44.6442925819481	44.0560939471915	41.2795298248265	43.1136062090281	2379.22097443362	-0.0718403755489529	0.111192860465223	-0.646088024432305	0.518222350545198	0.853559315920792	Pank4	269614.0	pantothenate kinase 4
ENSMUSG00000029059	2.81256387019263	2.44432523104049	1.39779989461854	2.02445511650325	47.0881789506795	-0.6214604510882	0.594302544960138	-1.04569710555401	0.295700899594429	0.715078937660553	Prxl2b	66469.0	peroxiredoxin like 2B
ENSMUSG00000029060	26.2348606572828	29.950206720359	23.8046193325506	22.2065705533741	1667.10115742157	-0.288484616228216	0.132936669594466	-2.17009059357558	0.0299999836406581	0.232482906169668	Mib2	76580.0	mindbomb E3 ubiquitin protein ligase 2
ENSMUSG00000029061	0.135373003696765	0.243956727566513	0.0	0.201151265945913	4.09090213516922	-0.864483629886337	2.13748992226126	-0.404438692731611	0.685890152055621		Mmp23	26561.0	matrix metallopeptidase 23
ENSMUSG00000029062	76.7776253352135	72.6354778655956	78.5901852853187	77.6453386304941	5362.58785886678	0.0644686140287846	0.0942326704155615	0.684142917148386	0.49388492362443	0.839497843930045	Cdk11b	12537.0	cyclin-dependent kinase 11B
ENSMUSG00000029063	34.092310720206	39.3996748031552	35.6026839331115	33.8034217632059	2828.74323875542	-0.0826821133718464	0.118188635248787	-0.699577528734475	0.484191180083119	0.836566473401191	Nadk	192185.0	NAD kinase
ENSMUSG00000029064	117.136931339301	126.534359047681	148.408121550215	152.226018764818	8154.29353635606	0.303106119527499	0.0913558378700911	3.31786261933822	0.0009070908742683	0.020402590822768	Gnb1	14688.0	guanine nucleotide binding protein (G protein), beta 1
ENSMUSG00000029066	40.8102556874731	41.8213560761763	43.2730274533647	44.7789409752446	798.369388742339	0.0917127266786794	0.15913215893218	0.576330562559426	0.56439176875379	0.875793402680714	Mrpl20	66448.0	mitochondrial ribosomal protein L20
ENSMUSG00000029068	126.189971949218	120.312650103608	122.616993683328	112.930471476372	11326.8696271169	-0.0655630650517569	0.0902220716660786	-0.726685431192633	0.467418680169662	0.830362232437314	Ccnl2	56036.0	cyclin L2
ENSMUSG00000029070	0.648467810171258	0.917225969417152	0.816718811098921	0.803130957693563	22.7608167939532	0.0497791640651844	0.832210204365398	0.05981561365634	0.952302489944085	0.991316036566888	Mxra8	74761.0	matrix-remodelling associated 8
ENSMUSG00000029071	34.2132947202381	37.356714310735	38.4261098678769	35.9189099235872	3098.5267811241	0.0547890528882747	0.110226791682048	0.497057494391337	0.6191485077543	0.899297882055009	Dvl1	13542.0	dishevelled segment polarity protein 1
ENSMUSG00000029072	0.55327950565387	0.45887674562821	0.565760539541367	0.480797677535108	56.5805660734452	0.0484390811429844	0.535102090151304	0.0905230647282426	0.927871566191433	0.985281513254581	Tas1r3	83771.0	taste receptor, type 1, member 3
ENSMUSG00000029073	2.732990368077	3.18671385795324	3.91902852457766	4.44390023362632	291.517370532494	0.498263532099731	0.252660884166125	1.97206438877227	0.048602256576437	0.308063175025779	Cptp	79554.0	ceramide-1-phosphate transfer protein
ENSMUSG00000029075	5.28837109847282	6.0437725301227	6.45566654673095	7.87690800634394	144.16663062432	0.339708396700907	0.346928342104172	0.979188943285884	0.327486630749893	0.738480954020638	Tnfrsf4	22163.0	tumor necrosis factor receptor superfamily, member 4
ENSMUSG00000029076	132.900133744696	133.690306866644	126.951537385659	132.815118958169	7568.27060377866	-0.0373975567793387	0.0887366688137037	-0.421444226826366	0.673430729679358	0.920234519142679	Sdf4	20318.0	stromal cell derived factor 4
ENSMUSG00000029084	1.54104700313899	1.49349918580549	1.72850142890716	2.32235834990808	140.390310578244	0.417176220610539	0.356955568374527	1.16870629728579	0.242521983922622	0.666021554475777	Cd38	12494.0	CD38 antigen
ENSMUSG00000029086	0.0	0.0787121161390271	0.358323513627701	0.181083452789032	5.06460380601066	3.00652463006781	2.06982727345398	1.45254856220478	0.146349136583236		Prom1	19126.0	prominin 1
ENSMUSG00000029088	0.159958674284975	0.245033236600884	0.112359132797566	0.141319117795939	10.4463027766054	-0.67532439361064	1.21424299405444	-0.556169067408565	0.578095283069154		Kcnip4	80334.0	Kv channel interacting protein 4
ENSMUSG00000029089	5.79747457628313	5.79249925042022	6.71667886805241	5.6186923762182	276.410631678265	0.0893817541110265	0.25635077361594	0.348669726446532	0.727337274422182	0.939447665251035	5730480H06Rik	66768.0	PARK2 co-regulated-like
ENSMUSG00000029089	5.79747457628313	5.79249925042022	6.71667886805241	5.6186923762182	276.410631678265	0.0893817541110265	0.25635077361594	0.348669726446532	0.727337274422182	0.939447665251035	5730480H06Rik	70592.0	RIKEN cDNA 5730480H06 gene
ENSMUSG00000029090	0.32679611065456	0.600011261297805	0.386486831444212	0.670359805599166	48.8788659189302	0.221097320158672	0.629787273293971	0.351066668912296	0.72553833278621	0.938904809786286	Adgra3	70693.0	adhesion G protein-coupled receptor A3
ENSMUSG00000029093	0.827578534103834	0.613707157691255	0.469798129300246	0.48688225536255	101.597143876878	-0.591416502141501	0.412803633719597	-1.43268240352562	0.151948620439348	0.542503416890404	Sorcs2	81840.0	sortilin-related VPS10 domain containing receptor 2
ENSMUSG00000029094	3.99805853204215	5.23931228469357	1.30479233603839	1.87030555968736	648.59193950192	-1.54039659934823	0.224673411400118	-6.85615885630968	7.0736715824922896e-12	2.3947098949652703e-09	Afap1	70292.0	actin filament associated protein 1
ENSMUSG00000029095	0.766188505187677	0.339369377355617	0.189980014279854	0.558829264520737	27.5503317668799	-0.602139477086553	0.869140394520003	-0.692798862972069	0.488435785873863	0.837508789726313	Ablim2	231148.0	actin-binding LIM protein 2
ENSMUSG00000029097	2.92790508006232	2.7367723290126	2.66266191320389	2.3756913185549	305.595733206834	-0.168588128865751	0.242259259389618	-0.69589962955602	0.486491689328499	0.836964177216679	Trmt44	78890.0	tRNA methyltransferase 44
ENSMUSG00000029098	19.6872244351636	18.7981244702943	16.1627989272884	16.5424618116321	1704.35958751917	-0.234735014870876	0.122673688608979	-1.9134911286404	0.0556852081373417	0.331770726971287	Acox3	80911.0	acyl-Coenzyme A oxidase 3, pristanoyl
ENSMUSG00000029101	1.32645102431225	1.52833676075994	2.63289239722136	3.21206172309272	176.309925804025	1.03001696165286	0.319553708998211	3.22329840852709	0.0012672346194407	0.0259399979542261	Rgs12	71729.0	regulator of G-protein signaling 12
ENSMUSG00000029102	0.648327056107153	0.379264944722402	0.278575351834109	0.117385906924103	8.12461917022741	-1.34956175208811	1.42560347092718	-0.946659979166846	0.34381206989271		Hgfac	54426.0	hepatocyte growth factor activator
ENSMUSG00000029103	20.8775946410035	23.5527262229823	25.4729404166441	22.5917658708859	1445.11588993135	0.113394515017591	0.140785236451496	0.805443225978162	0.420563956111313	0.806844799845636	Lrpap1	16976.0	low density lipoprotein receptor-related protein associated protein 1
ENSMUSG00000029104	13.8498966686636	14.6302949483736	10.9511693694977	10.2035630114479	4752.69973593067	-0.428892306269151	0.0994363363248629	-4.31323520275265	1.60882803071877e-05	0.0008669941424318	Htt	15194.0	huntingtin
ENSMUSG00000029106	178.869842437143	165.555174265178	183.174057948391	176.927553035927	13099.6045353646	0.0642774959463827	0.0878233584196288	0.731895216751544	0.464232525920428	0.829011742595615	Add1	11518.0	adducin 1 (alpha)
ENSMUSG00000029110	44.9742787057377	44.8065636568556	40.5799589908594	42.5929979815657	3623.51088867642	-0.1102555035214	0.100763167536022	-1.09420442228539	0.273865332379141	0.696426036864753	Rnf4	19822.0	ring finger protein 4
ENSMUSG00000029111	15.7965115995654	15.9897852510678	16.2344977164855	16.0954736514884	1262.03319067461	0.0244420388168906	0.133936247022463	0.182490097791013	0.855198124700875	0.97154472253558	Nelfa	24116.0	negative elongation factor complex member A, Whsc2
ENSMUSG00000029119	25.7080351562912	22.5848872779494	24.7073984785115	25.5609735643247	2306.18537982527	0.0580388345680615	0.120627270593505	0.481141903339945	0.630415648129895	0.905788737706044	Man2b2	17160.0	mannosidase 2, alpha B2
ENSMUSG00000029120	0.0394374387737669	0.0	0.0079368233615245	0.0388139354829077	2.17382534495311	0.145998176299501	2.79730167464605	0.0521925030906701	0.958375306460604		Ppp2r2c	269643.0	protein phosphatase 2, regulatory subunit B, gamma
ENSMUSG00000029121	0.855165776511609	1.08881879738779	0.94382835875854	0.870662358778129	74.1039103328771	-0.100850819896573	0.472417643172964	-0.213478097937271	0.83095407069742	0.966445260343379	Crmp1	12933.0	collapsin response mediator protein 1
ENSMUSG00000029125	15.5682640868544	11.5486799088273	15.2633634144145	13.4653370534014	608.425873345466	0.0837702033444717	0.206629002875737	0.405413577855038	0.685173532088153	0.925362739787222	Stx18	71116.0	syntaxin 18
ENSMUSG00000029126	0.0256842266715563	0.157223471420708	0.0	0.0	1.91637431220779	-3.62945347600973	3.31721667984908	-1.0941261383549	0.273899660064058		Nsg1	18196.0	neuron specific gene family member 1
ENSMUSG00000029127	9.17387628239653	7.75023437823131	7.72376162472628	7.36694161898984	423.613052844383	-0.164988531179837	0.214638841905889	-0.768679749270067	0.442083449553032	0.817711933937892	Zbtb49	75079.0	zinc finger and BTB domain containing 49
ENSMUSG00000029128	12.7925127691213	12.9957013531272	13.8327736591244	13.7680098462945	560.594440059971	0.0979702620937071	0.18284896093868	0.535798845072806	0.59209758047735	0.888045479386852	Rab28	100972.0	RAB28, member RAS oncogene family
ENSMUSG00000029130	0.247060006169339	1.09050693734055	0.201306561448744	0.22534770019163	15.3953944439985	-1.63602527174962	1.14129903353139	-1.4334764366596	0.151721728117075	0.542447329796087	Rnf32	56874.0	ring finger protein 32
ENSMUSG00000029131	85.2180272283064	74.9381455161117	76.7796258066247	75.8406470874629	4266.46417431464	-0.0693567900514318	0.106405949199131	-0.651813085390892	0.514521759152934	0.852029447647834	Dnajb6	23950.0	DnaJ heat shock protein family (Hsp40) member B6
ENSMUSG00000029135	6.86053828541566	5.32682649778089	7.1410675803477	6.08901509517641	1298.72144503882	0.118780963885034	0.165215026305188	0.718947704342699	0.472173142031894	0.832896895466643	Fosl2	14284.0	fos-like antigen 2
ENSMUSG00000029136	6.07188941370196	5.9191346506462	6.09873474416711	5.95556250979649	163.697075421012	0.0076767140802199	0.317619784891405	0.0241695084670013	0.980717399740739	0.995349913329995	Rbks	71336.0	ribokinase
ENSMUSG00000029141	22.2619873997754	20.6147378741505	19.6637045962919	20.5228163935808	1272.79767653359	-0.0932665540099397	0.1370326203413	-0.68061570870969	0.496114684512223	0.84051914014811	Slc4a1ap	20534.0	solute carrier family 4 (anion exchanger), member 1, adaptor protein
ENSMUSG00000029145	36.9158160731491	39.3034093680076	38.3076601661078	47.1056426445254	1446.32677659116	0.163980374514903	0.147572949063281	1.11118179555106	0.266490105482455	0.687335194898389	Eif2b4	13667.0	eukaryotic translation initiation factor 2B, subunit 4 delta
ENSMUSG00000029146	48.6911092845952	50.9510111732085	53.8876769624996	55.7918573971132	3101.07351287537	0.138442393304509	0.104877078486071	1.32004433478662	0.18682021618382	0.595650160414145	Snx17	266781.0	sorting nexin 17
ENSMUSG00000029147	114.508801597576	103.66441984647	119.060481577174	118.093248931129	7673.42098247787	0.12040863001202	0.0943414429488321	1.27630685145791	0.201847069159018	0.616276079973512	Ppm1g	14208.0	protein phosphatase 1G (formerly 2C), magnesium-dependent, gamma isoform
ENSMUSG00000029148	70.3094050836054	67.4896508868658	71.8477593031543	72.4137569182176	3838.58776455365	0.066140682839181	0.099134382058162	0.667182076147671	0.504655838614062	0.847574539550248	Nrbp1	192292.0	nuclear receptor binding protein 1
ENSMUSG00000029149	19.5793699227694	18.8508620154215	21.926542922763	26.3325261274617	499.464371528371	0.328473083510913	0.202534030130769	1.62181675493659	0.104842589822365	0.458447875567969	Krtcap3	69815.0	keratinocyte associated protein 3
ENSMUSG00000029152	132.589339431503	122.915698037596	135.764075771176	133.709025822909	5383.37876453194	0.0768590466340375	0.0961004789250564	0.799777977110559	0.423839444901677	0.80874375027394	Ociad1	68095.0	OCIA domain containing 1
ENSMUSG00000029153	0.0283033085163771	0.10281629407315	0.0142096584092131	0.0549715256293718	3.64764455769823	-0.923889937582743	2.0764107476532	-0.444945653757062	0.656359028949956		Ociad2	433904.0	OCIA domain containing 2
ENSMUSG00000029156	3.65017318775347	4.28643861395321	3.50877395081609	3.49076477542402	442.765763831462	-0.181524077723666	0.209561050180543	-0.866210956507797	0.386374486007529	0.784091967223702	Sgcb	24051.0	sarcoglycan, beta (dystrophin-associated glycoprotein)
ENSMUSG00000029161	0.202006362779608	0.188996494967914	0.321509191710521	0.0490327618862209	4.97222007503277	-0.0457687493540598	1.80012603963117	-0.0254253026434957	0.979715729038243		Cgref1	68567.0	cell growth regulator with EF hand domain 1
ENSMUSG00000029162	20.157136887822	17.547158032642	15.2848782311226	15.952123054928	437.017138517364	-0.271470200214256	0.209369567694591	-1.29660773150304	0.19476619088703	0.606782651964182	Khk	16548.0	ketohexokinase
ENSMUSG00000029163	15.7447926669928	16.2547168973182	24.78494604634	21.9651893697047	1594.26391609199	0.546720957174971	0.131649973724598	4.15283757153398	3.2837782761659e-05	0.0016027948363336	Emilin1	100952.0	elastin microfibril interfacer 1
ENSMUSG00000029165	11.9557067794434	13.4034761280274	12.1656853549292	15.6557410382788	908.849548653004	0.132319298880889	0.176799742244424	0.748413415094003	0.454210833316055	0.824238536023663	Agbl5	231093.0	ATP/GTP binding protein-like 5
ENSMUSG00000029166	4.64003229820573	5.42277888815042	7.64014629962487	6.15125768859409	328.159205084161	0.452773283681303	0.24780517867855	1.82713406594555	0.067679614372888	0.366218831379197	Mapre3	100732.0	microtubule-associated protein, RP/EB family, member 3
ENSMUSG00000029169	126.613120158182	115.083023852857	114.945462352915	107.757812398311	10138.4489130688	-0.11805923415677	0.0939757413894284	-1.25627350645249	0.209016824027702	0.625219546554414	Dhx15	13204.0	DEAH (Asp-Glu-Ala-His) box polypeptide 15
ENSMUSG00000029171	13.7700879083456	15.3500751602657	14.0804795448159	15.8953067763493	1010.48969588398	0.0417890888311298	0.155463216437093	0.268803706682856	0.788080740776823	0.955031301892429	Pgm2	66681.0	phosphoglucomutase 2
ENSMUSG00000029173	4.81878964252443	5.16409469159445	4.21898345105881	4.78653676436919	715.002169634091	-0.148975087445691	0.172796320828644	-0.862142704956229	0.38860899382586	0.785563964410748	Sepsecs	211006.0	Sep (O-phosphoserine) tRNA:Sec (selenocysteine) tRNA synthase
ENSMUSG00000029174	17.5355691123169	16.5761545140483	17.2735524368358	15.9938709872389	2329.74653539103	-0.0359095597126005	0.115772466612125	-0.310173573764384	0.756428965268311	0.947518105455941	Tbc1d1	57915.0	TBC1 domain family, member 1
ENSMUSG00000029175	5.40042577117474	6.38203852130476	5.36728468691085	4.96855169151316	383.21212163935	-0.188515239893763	0.224202134266649	-0.840827142481871	0.400444779098618	0.793048358218839	Slc35f6	74919.0	solute carrier family 35, member F6
ENSMUSG00000029176	38.4753458334954	35.178665349373	38.9988726031136	40.132555378542	1717.52644213264	0.104271967826545	0.125527906598582	0.830667623256002	0.406161421426061	0.797667544583242	Anapc4	52206.0	anaphase promoting complex subunit 4
ENSMUSG00000029177	33.0688357331571	39.7049244808264	39.2140024470312	32.6930577033406	1345.60919224556	-0.0172967910475624	0.156914919924618	-0.11023037870377	0.912226670348299	0.982323616992296	Cenpa	12615.0	centromere protein A
ENSMUSG00000029178	51.999028284625	42.0042269834221	45.6635725353332	43.2322014214444	6037.85600100194	-0.0804388291223257	0.116956987821747	-0.687764199646811	0.491601284083022	0.838794898404929	Klf3	16599.0	Kruppel-like factor 3 (basic)
ENSMUSG00000029179	8.57483474291356	6.93246169791211	6.32239058538439	7.47026073500381	613.430334126889	-0.167939584220095	0.198192736988682	-0.847354886822546	0.396797341950488	0.791018466823539	Zcchc4	78796.0	zinc finger, CCHC domain containing 4
ENSMUSG00000029185	0.167679588358011	0.396403836292844	0.292132991051197	0.340699314520625	25.7482664066509	0.172456111236372	0.825465374618284	0.208919860891948	0.834510799517548	0.967598195080622	Fam114a1	68303.0	family with sequence similarity 114, member A1
ENSMUSG00000029186	2.74448902217642	1.83706692495128	1.47061145894201	2.77714290924129	155.529643733118	-0.107194438748101	0.403710721341603	-0.265522893204012	0.790606676354591	0.955914925543878	Pi4k2b	67073.0	phosphatidylinositol 4-kinase type 2 beta
ENSMUSG00000029190	11.9884266469492	11.1677313006291	10.5053246324947	9.25228251591787	1547.93342505941	-0.228936278179788	0.134932489687313	-1.69667274879694	0.0897585475166957	0.42617139450496	D5Ertd579e	320661.0	DNA segment, Chr 5, ERATO Doi 579, expressed
ENSMUSG00000029191	19.4610673692561	19.1708178467366	17.3833040851203	16.8717808317042	2653.26536735861	-0.17344948468126	0.107539606646619	-1.61288933528672	0.106768552580929	0.46264036748474	Rfc1	19687.0	replication factor C (activator 1) 1
ENSMUSG00000029192	15.9301124948408	16.3201382990956	13.4173128767578	12.8595079726218	1967.54771264474	-0.295549072808187	0.11744440308769	-2.51650197913232	0.0118526234503426	0.127207115426764	Tbc1d14	100855.0	TBC1 domain family, member 14
ENSMUSG00000029196	10.0510116173502	10.5733669488759	10.9174898111729	9.11927964383116	1074.91325031158	-0.0421027555230567	0.155526988297514	-0.270710286259235	0.786613864838496	0.954312859781857	Tada2b	231151.0	transcriptional adaptor 2B
ENSMUSG00000029198	12.4393942626604	12.5649967284948	12.9004997816123	13.0799521337351	1403.33324712458	0.0552405526060446	0.129233099568232	0.427448949151599	0.669052361135225	0.919661972807646	Grpel1	17713.0	GrpE-like 1, mitochondrial
ENSMUSG00000029199	19.6348121337109	19.1703984960239	23.5518223417336	17.8278289674038	881.639329363805	0.0906946762937521	0.178878651180573	0.50701789003428	0.61214226602547	0.896265301601807	Lias	79464.0	lipoic acid synthetase
ENSMUSG00000029201	15.2150624744377	16.0744855435915	15.4945984407163	16.3875155722913	1296.45019123589	0.0269862980030772	0.135481286281592	0.199188380504355	0.842115388321019	0.968335394104011	Ugdh	22235.0	UDP-glucose dehydrogenase
ENSMUSG00000029202	77.5522914111679	73.8632218023556	73.7232228244543	64.6739439015925	9559.19906578872	-0.129692030657466	0.0982781422356077	-1.31964267646155	0.186954347192928	0.595933907771181	Pds5a	71521.0	PDS5 cohesin associated factor A
ENSMUSG00000029203	55.9479972968902	57.9894315401236	63.2072650661922	63.3622322864893	2002.44244502775	0.151632781880917	0.116188697929737	1.30505621099751	0.191873707950543	0.602432040025793	Ube2k	53323.0	ubiquitin-conjugating enzyme E2K
ENSMUSG00000029204	76.1406157976445	79.9173508449337	92.3086430087651	91.1413723576236	6268.72631301279	0.233279147213193	0.0914404093301916	2.55116035592996	0.0107364914243322	0.11882137156367	Rhoh	74734.0	ras homolog family member H
ENSMUSG00000029205	0.579243576335637	0.468896949442095	1.16024623844237	1.08599611979519	12.4973539999863	1.11426764832855	1.11786758590717	0.996779638640566	0.31887148361368		Chrna9	231252.0	cholinergic receptor, nicotinic, alpha polypeptide 9
ENSMUSG00000029207	0.323370741600973	0.824130619353765	0.537566192644267	0.251858598326527	64.2652609930526	-0.525263505573112	0.62478996782816	-0.840704128779447	0.400513706994509	0.793048358218839	Apbb2	11787.0	amyloid beta (A4) precursor protein-binding, family B, member 2
ENSMUSG00000029208	11.5934464655027	11.7919885192031	10.3322823208875	12.7422863259858	1227.21888880104	-0.0194007780667287	0.152993896773003	-0.126807529423959	0.899092736232405	0.979755810207697	Guf1	231279.0	GUF1 homolog, GTPase
ENSMUSG00000029209	14.3070025166151	12.1694828828531	13.4300720970053	12.7638546425673	702.725685030045	-0.0147180717971307	0.176534791202707	-0.0833720746877062	0.933555692360154	0.987132193406424	Gnpda2	67980.0	glucosamine-6-phosphate deaminase 2
ENSMUSG00000029212	0.0340931730505051	0.0152184613792517	0.0045830106510067	0.006722943298791	6.75206600772408	-2.12287439699666	1.57958383364939	-1.34394538091218	0.178966049703477		Gabrb1	14400.0	gamma-aminobutyric acid (GABA) A receptor, subunit beta 1
ENSMUSG00000029213	63.7102834817007	67.8702299252864	67.8833067853595	77.5212312466309	2266.21267521545	0.144002431281836	0.122907996151065	1.17162785002893	0.241346501630396	0.663993961300584	Commd8	27784.0	COMM domain containing 8
ENSMUSG00000029217	6.75838237357728	6.77748776632017	11.3970929510003	13.1321933359102	636.946604370381	0.85769252828475	0.181419291626574	4.72768094613769	2.2709865745826e-06	0.0001733169696197	Tec	21682.0	tec protein tyrosine kinase
ENSMUSG00000029221	24.6867572121451	22.2474116201777	25.0785598024057	26.7636191723508	2510.91650472766	0.14337536786009	0.116881334523242	1.22667463068348	0.219944906525366	0.638844012364188	Slc30a9	109108.0	solute carrier family 30 (zinc transporter), member 9
ENSMUSG00000029223	1.20751614611576	1.15546869131109	0.404762489829624	0.544473113584293	24.2841449041668	-1.30648211279009	0.819807509291529	-1.59364496907224	0.111015576374232	0.469041877472598	Uchl1	22223.0	ubiquitin carboxy-terminal hydrolase L1
ENSMUSG00000029227	58.8376798534828	62.7325363797053	65.8177619398645	61.6372853500454	4745.36250180334	0.0681467361771755	0.0996959055594501	0.683545987117181	0.494261901661242	0.839497843930045	Fip1l1	66899.0	FIP1 like 1 (S. cerevisiae)
ENSMUSG00000029228	0.0968432977433364	0.0463471638590532	0.0849729464580052	0.0475916999207042	5.97464914120009	-0.106513434109036	1.59138832192255	-0.06693113971099	0.946636522709435		Lnx1	16924.0	ligand of numb-protein X 1
ENSMUSG00000029229	48.6660812650443	41.9772725792188	53.2414716088854	53.7008024549962	2497.02109151711	0.238941066958859	0.120411184881483	1.98437601285996	0.0472139380393446	0.304080792162667	Chic2	74277.0	cysteine-rich hydrophobic domain 2
ENSMUSG00000029233	20.6081593273401	24.456829579721	20.3163040935899	25.8762008281279	1105.88932258501	0.0349852590718964	0.171161923685084	0.204398608748198	0.838042017294496	0.968144166111794	Srd5a3	57357.0	steroid 5 alpha-reductase 3
ENSMUSG00000029234	29.4643444910402	28.0158551503213	26.5706042445136	29.1514607582956	1506.05608649623	-0.0448521389465033	0.131520486277421	-0.341027776097901	0.733082671491958	0.941614672802104	Tmem165	21982.0	transmembrane protein 165
ENSMUSG00000029238	3.48915738375346	3.40688733123437	2.46725127877434	2.84078358044437	885.962973279947	-0.377550673262602	0.160063573130608	-2.35875449909225	0.0183363818453793	0.170369633711853	Clock	12753.0	circadian locomotor output cycles kaput
ENSMUSG00000029246	19.6706555585888	16.5695067049002	18.8556659512742	16.9965301368938	2108.46739025063	-0.0156246721727482	0.132948434363239	-0.117524303671443	0.906444585948715	0.98153680293618	Ppat	231327.0	phosphoribosyl pyrophosphate amidotransferase
ENSMUSG00000029247	79.1481599082512	80.3601263921799	86.3349320779029	78.9524028864924	4709.02497849692	0.0512441870427245	0.0997040982697823	0.513962694934229	0.607278072769616	0.894288403417749	Paics	67054.0	phosphoribosylaminoimidazole carboxylase, phosphoribosylaminoribosylaminoimidazole, succinocarboxamide synthetase
ENSMUSG00000029249	8.2335432371897	8.0488374130328	5.87919418372275	5.6919803203497	1553.08034778888	-0.49277588644572	0.125843753781764	-3.91577548854972	9.01140784997592e-05	0.0034788777147143	Rest	19712.0	RE1-silencing transcription factor
ENSMUSG00000029250	24.6226762813856	26.0848991803694	25.8530874914912	24.6012080491903	3052.58883596894	-0.0072737010449401	0.106819241931102	-0.0680935467566009	0.945711167377327	0.989487195907703	Polr2b	231329.0	polymerase (RNA) II (DNA directed) polypeptide B
ENSMUSG00000029253	8.03701301093869	9.5274283459523	7.99617132507806	8.82557564512136	841.015194746971	-0.0625237068505455	0.169276061794506	-0.369359413184166	0.711859846018025	0.933888436257731	Cenpc1	12617.0	centromere protein C1
ENSMUSG00000029254	16.8124785740586	16.9752243713236	14.8886829524328	21.0576340385083	908.211279430684	0.0892242680611614	0.188459342545014	0.47344040818698	0.635899006754988	0.908633613223604	Stap1	56792.0	signal transducing adaptor family member 1
ENSMUSG00000029263	1.3330972657338	1.32254195849848	1.40539708622087	1.66466046670863	206.748247602003	0.2093756708184	0.290519193851672	0.72069479486887	0.471097315623473	0.832137760898072	Pigg	433931.0	phosphatidylinositol glycan anchor biosynthesis, class G
ENSMUSG00000029265	33.7207540094714	29.7438848426235	30.754153903319	30.4859440839832	2957.5931165211	-0.0513898201481401	0.113239723056863	-0.453814428019528	0.649962398119828	0.91283944448592	Dr1	13486.0	down-regulator of transcription 1
ENSMUSG00000029267	40.616134730623	34.1203351265565	30.5139757712705	27.5116624304193	2547.02456608551	-0.364827388951841	0.128456770735172	-2.84007909325366	0.004510234955319	0.0663125079232482	Mtf2	17765.0	metal response element binding transcription factor 2
ENSMUSG00000029270	14.9647194447191	17.5022361788888	14.4721025210724	18.045678830705	1290.93321239809	0.0015923647534545	0.160588635334024	0.0099157997709015	0.992088466102734	0.998172894186612	Dipk1a	67266.0	divergent protein kinase domain 1A
ENSMUSG00000029275	9.52265673489608	11.2748021145068	11.2750085539103	11.3587161653218	860.440072560562	0.122961072903395	0.164509469829324	0.747440697675124	0.454797586820074	0.82429072969344	Gfi1	14581.0	growth factor independent 1 transcription repressor
ENSMUSG00000029276	5.56509994897387	6.70932802617	6.07445811550514	6.13908264938843	277.26445665998	-0.0061432127331451	0.25675880977386	-0.0239260056492541	0.98091163070957	0.995463202172056	Glmn	170823.0	glomulin, FKBP associated protein
ENSMUSG00000029279	1.47171096898422	1.82732510456351	1.35505307633137	1.36015302796971	151.933476317977	-0.279716174698713	0.337004263795677	-0.83000782111262	0.406534361699727	0.797773125809046	Brdt	114642.0	bromodomain, testis-specific
ENSMUSG00000029283	12.7193323234889	13.4967936932954	12.7791351959314	9.16741377690745	1079.53963602718	-0.257366557871571	0.178911957665226	-1.43850953972091	0.150289532673725	0.5409209233286	Cdc7	12545.0	cell division cycle 7 (S. cerevisiae)
ENSMUSG00000029287	8.09396519221906	8.73136319202959	4.70833133470505	5.04165928149339	1276.4461057187	-0.787219592737171	0.138606105133321	-5.6795448655019	1.35053622759291e-08	2.07338718754757e-06	Tgfbr3	21814.0	transforming growth factor, beta receptor III
ENSMUSG00000029290	15.2394943190332	13.2951122282342	14.3068388219881	12.5415534503484	929.196336377016	-0.0878224904609671	0.163060883837203	-0.538587111723541	0.590171782530864	0.886997361989925	Zfp326	54367.0	zinc finger protein 326
ENSMUSG00000029291	2.50227294175515	3.3975291562549	2.97658636537502	2.68406558816323	315.987701394435	-0.060412173357889	0.258132022856684	-0.234035950632247	0.814957068996287	0.961408730327758	Rufy3	52822.0	RUN and FYVE domain containing 3
ENSMUSG00000029298	76.9819702008592	82.0395062768255	65.4852752170161	55.3254742751298	9461.44237393205	-0.396476497351499	0.105337421446424	-3.76387129955665	0.000167303011788	0.0055921561130074	Gbp9	236573.0	guanylate-binding protein 9
ENSMUSG00000029299	11.3879822479158	9.7136973389309	9.33007145689913	9.2166273647747	909.04073117308	-0.185962351590667	0.160625944652283	-1.15773545795003	0.246972009287999	0.669975639743054	Abcg3	27405.0	ATP binding cassette subfamily G member 3
ENSMUSG00000029310	26.797202402366	28.0666547424652	25.976957564553	27.7563758668993	1095.19061290592	-0.0301288753571557	0.143561809635499	-0.209866923756759	0.833771538332157	0.967598195080622	Nudt9	74167.0	nudix (nucleoside diphosphate linked moiety X)-type motif 9
ENSMUSG00000029311	18.9272100578607	21.2203445029211	11.7069706157226	17.9644379107975	946.320471230141	-0.436122868276141	0.203477418940444	-2.14334775105335	0.0320851852057153	0.241516932879737	Hsd17b11	114664.0	hydroxysteroid (17-beta) dehydrogenase 11
ENSMUSG00000029312	1.41200841493289	1.51781478206971	0.987616992376964	1.4892662043042	133.938209967471	-0.2420157936753	0.375366431569513	-0.644745436248425	0.51909216658099	0.853703247769136	Klhl8	246293.0	kelch-like 8
ENSMUSG00000029313	15.9352383811723	14.983381031837	12.9670865286829	10.9239146314396	3625.55409382805	-0.372082410248212	0.117455712771285	-3.16785281421559	0.0015356924693454	0.0300211663896428	Aff1	17355.0	AF4/FMR2 family, member 1
ENSMUSG00000029314	0.353463288379715	0.196434684572425	0.0334838742959942	0.201764453500152	17.5726344889077	-1.22465080274923	1.08817683658471	-1.12541524647119	0.260413113313839	0.681378187689778	Gpat3	231510.0	glycerol-3-phosphate acyltransferase 3
ENSMUSG00000029319	37.078589266468	31.0521809314417	35.5400371930623	37.3663377709643	1573.94626834722	0.0980245044256948	0.139581876175198	0.702272437595393	0.482509278642398	0.836315130952821	Coq2	71883.0	coenzyme Q2 4-hydroxybenzoate polyprenyltransferase
ENSMUSG00000029322	120.205913711095	109.505472896707	187.284575519459	156.682404913819	2660.58274799073	0.582463139263118	0.127387109103427	4.57238682440158	4.82199685676208e-06	0.0003199237412051	Plac8	231507.0	placenta-specific 8
ENSMUSG00000029326	13.8514668139177	12.649099925626	11.0842566253939	11.8783136230198	615.128009253209	-0.206526502085209	0.180292405089774	-1.14550860854273	0.251998531472548	0.6730683057458	Enoph1	67870.0	enolase-phosphatase 1
ENSMUSG00000029328	195.493841770202	175.100847631827	188.124496068184	191.08698616102	11515.8539666868	0.0332164520914643	0.092396916859372	0.359497407711338	0.719223016725863	0.93740389830519	Hnrnpdl	50926.0	heterogeneous nuclear ribonucleoprotein D-like
ENSMUSG00000029338	5.45555680147819	5.04714981168737	5.4347513005768	6.08134446251751	892.953085265779	0.133054439340477	0.159042810565704	0.836595120943922	0.402820189038043	0.795096012184083	Antxr2	71914.0	anthrax toxin receptor 2
ENSMUSG00000029344	98.6703718771403	88.8266703293254	106.070617387034	99.4056781900406	4444.00829595836	0.132184557335536	0.104902448704584	1.26007122777259	0.207643668523215	0.623730551711747	Tpst2	22022.0	protein-tyrosine sulfotransferase 2
ENSMUSG00000029345	20.6762253575612	20.1376786470566	20.1211936426249	19.8817635802584	2167.75117179273	-0.0289226798967416	0.11333189912193	-0.25520334628492	0.798566046663331	0.957191785210709	Tfip11	54723.0	tuftelin interacting protein 11
ENSMUSG00000029346	9.92732216013579	11.2377330650209	11.2113606051363	11.2268569115209	268.200408135686	0.084278732996563	0.255966636701922	0.329256711274865	0.74196166091881	0.944074159055808	Srrd	70118.0	SRR1 domain containing
ENSMUSG00000029352	0.126991565576648	0.0	0.520167989473321	0.622819085634277	6.45650774257235	3.09717262354793	1.80157860366804	1.7191437649415	0.0855881974638057		Crybb3	12962.0	crystallin, beta B3
ENSMUSG00000029359	51.1953574284754	62.6085260485552	35.543907727748	46.0549800476473	1349.59128977196	-0.480049080795507	0.168931235435109	-2.84168336044583	0.0044876037733998	0.0662009303018976	Tesc	57816.0	tescalcin
ENSMUSG00000029360	0.131006429711623	0.229870339334762	0.164611366841554	0.171746685941449	16.1898168591142	-0.102557816244839	0.988711236665217	-0.103728785960553	0.91738458197993	0.983200830132127	Gm9754
ENSMUSG00000029363	14.851953933804	21.4297448618105	22.6615618133949	16.734930425515	1283.63868753	0.118238095163651	0.198413136951257	0.595918682504866	0.551229551802168	0.870498187227853	Rfc5	72151.0	replication factor C (activator 1) 5
ENSMUSG00000029364	15.505327592679	15.3913793034331	18.1680378288636	17.7931388358219	1207.656775331	0.218961790583283	0.13616909776017	1.6080138165337	0.107832152810434	0.464808329597177	Wsb2	59043.0	WD repeat and SOCS box-containing 2
ENSMUSG00000029366	21.5058537116432	22.2752255821096	22.748014431169	22.1978514767056	2101.96257503436	0.037830606304951	0.114887532702626	0.329283825799196	0.741941168218712	0.944074159055808	Dck	13178.0	deoxycytidine kinase
ENSMUSG00000029376	4.77058847208307	4.54259216258133	3.65138423084081	6.57091171788005	171.146591496086	0.128604364207457	0.365661417351803	0.351703401301775	0.72506070947608	0.938904809786286	Mthfd2l	665563.0	methylenetetrahydrofolate dehydrogenase (NADP+ dependent) 2-like
ENSMUSG00000029384	0.796848280719481	0.322869751868107	0.527247497110334	0.40316765764722	7.05196745715506	-0.278607542397495	1.48001466736219	-0.188246473863704	0.850683442774885		2010109A12Rik	75610.0	RIKEN cDNA 2010109A12 gene
ENSMUSG00000029385	30.1448661737074	30.5331570660778	33.6890120479991	28.7093283920197	2673.01794924214	0.0403464365274721	0.120474860773679	0.334895066641876	0.73770424368966	0.942713918105723	Ccng2	12452.0	cyclin G2
ENSMUSG00000029387	21.9482736452158	23.1007810410171	18.1048194443763	26.7978767044411	986.338692474735	-0.0066568564429815	0.193613633359544	-0.034382167864283	0.972572403047304	0.993576272779535	Gtf2h3	209357.0	general transcription factor IIH, polypeptide 3
ENSMUSG00000029388	21.958643222488	24.4483886171701	23.8359629715327	25.4941941573068	1080.89268114397	0.0881775722323621	0.14814568985317	0.595208489155212	0.55170411647133	0.87058078759065	Eif2b1	209354.0	eukaryotic translation initiation factor 2B, subunit 1 (alpha)
ENSMUSG00000029389	22.5283618424745	19.3060554512701	21.5155030834143	20.3180604432033	1585.71234751791	0.0005130220782242	0.136605896341045	0.0037554900042051	0.997003559550882	0.999046599631929	Ddx55	67848.0	DEAD box helicase 55
ENSMUSG00000029390	132.106443622664	138.897762866866	125.777242345101	111.031049261427	6855.08864839985	-0.194779491465288	0.100619950930001	-1.93579394210589	0.0528929431699033	0.324208694833906	Tmed2	56334.0	transmembrane p24 trafficking protein 2
ENSMUSG00000029392	1.02842734556999	0.681168842309087	0.598479228338077	0.380539861457609	44.3131062261825	-0.805996643964721	0.631772477905502	-1.27577042709556	0.202036684390054	0.616475697712476	Rilpl1	75695.0	Rab interacting lysosomal protein-like 1
ENSMUSG00000029394	45.6137793151915	49.4789708566117	56.71487307802	60.8825326376913	1920.18362529192	0.306446025384313	0.123073445110049	2.48994431829139	0.0127763109954083	0.132823333915256	Cdk2ap1	13445.0	CDK2 (cyclin-dependent kinase 2)-associated protein 1
ENSMUSG00000029397	39.3947109909935	35.9878392735337	39.5626875071633	34.8586700366644	1788.63706079709	-0.0184187728667992	0.131207763457865	-0.140378681728798	0.88836080057388	0.977880403503103	Rchy1	68098.0	ring finger and CHY zinc finger domain containing 1
ENSMUSG00000029401	19.0647039541022	15.0957119895019	24.7319321977933	19.4466287366566	801.484437931077	0.371143801244934	0.192904174319681	1.92398014482504	0.0543570722773993	0.327556561058194	Rilpl2	80291.0	Rab interacting lysosomal protein-like 2
ENSMUSG00000029402	3.20287338507192	3.82753190418128	4.92506043990629	4.35204045429977	123.163852837903	0.399071895462978	0.370955407862521	1.07579479097627	0.282019042433284	0.70241415152738	Snrnp35	76167.0	small nuclear ribonucleoprotein 35 (U11/U12)
ENSMUSG00000029403	0.216356555509666	0.36212120011655	0.247431357320008	0.179552834739818	31.1411564955318	-0.440345765166762	0.736433105737543	-0.597944011120675	0.54987729217956	0.870089871601957	Cdkl2	53886.0	cyclin-dependent kinase-like 2 (CDC2-related kinase)
ENSMUSG00000029404	41.8647434348006	43.5285570490993	47.9852508840897	54.1740770620613	1492.93314527254	0.258682420018257	0.134290955404553	1.92628326486302	0.0540690138807122	0.32701474588504	Arl6ip4	65105.0	ADP-ribosylation factor-like 6 interacting protein 4
ENSMUSG00000029405	55.9950531064762	54.9855925424445	54.4248248287353	53.3458270262463	6749.21520700988	-0.0423506048243324	0.0890765884543668	-0.475440354858542	0.63447313669418	0.907840925010564	G3bp2	23881.0	GTPase activating protein (SH3 domain) binding protein 2
ENSMUSG00000029406	39.8058496513207	46.5693658280186	47.6337436449858	45.8434994561378	7323.70423948798	0.114039666602313	0.104355671646292	1.09279797449673	0.274482511156057	0.697012817125656	Pitpnm2	19679.0	phosphatidylinositol transfer protein, membrane-associated 2
ENSMUSG00000029407	39.2130671805789	36.2793766739527	36.3612014703448	37.2374659770233	3931.02233466525	-0.0365466401012794	0.101906322135166	-0.358629762467581	0.719872078708341	0.937535564860589	Uso1	56041.0	USO1 vesicle docking factor
ENSMUSG00000029408	16.9486337336974	19.4131018521501	15.5987654118542	19.7824773808907	1539.93372561531	-0.0392315706271254	0.154781421353947	-0.253464338833098	0.799909415072839	0.957694848601524	Abcb9	56325.0	ATP-binding cassette, sub-family B (MDR/TAP), member 9
ENSMUSG00000029410	0.186955380998414	0.107536837793735	0.306794753101648	0.0144620719546903	4.79534830359295	0.0384484176522171	1.96162606427394	0.0196002787444854	0.984362241470784		Ppef2	19023.0	protein phosphatase, EF hand calcium-binding domain 2
ENSMUSG00000029413	3.75219758498293	4.32321229213157	5.67199608159376	4.94557167388186	243.527226097928	0.397266529650443	0.27282230198984	1.45613656491043	0.145354871279029	0.53368197038293	Naaa	67111.0	N-acylethanolamine acid amidase
ENSMUSG00000029414	5.48648131063146	6.96952130496384	6.11149827093481	4.5586119501794	645.959335802531	-0.222895981658465	0.211984749805554	-1.05147177739399	0.29304196490271	0.713530336095057	Kntc1	208628.0	kinetochore associated 1
ENSMUSG00000029415	20.6341021230054	16.8072996384727	16.9105972964826	15.8887664492862	2576.77571890465	-0.190487705337475	0.130166577613807	-1.46341487061782	0.143353892054218	0.530094681291113	Sdad1	231452.0	SDA1 domain containing 1
ENSMUSG00000029416	15.4918737326953	18.7436030569078	10.928915618297	8.33094561243825	859.267654523986	-0.82794707214715	0.188881511786867	-4.38342040104699	1.16830348467409e-05	0.0006563876982192	Slc15a4	100561.0	solute carrier family 15, member 4
ENSMUSG00000029419	0.259510895399616	0.420022716014833	0.244216256218585	0.167843472362663	37.3978192555548	-0.714371845576522	0.68000643507778	-1.05053689013224	0.293471339421698	0.713970922291895	Ajm1	381353.0	apical junction component 1
ENSMUSG00000029422	98.638663528073	82.9707519885312	99.3201329951616	96.929370415419	4702.22645789545	0.111901651184401	0.112008193521911	0.999048798715879	0.317771052521857	0.731693618145462	Rsrc2	208606.0	arginine/serine-rich coiled-coil 2
ENSMUSG00000029426	19.1832752882788	18.790007888055	19.1555715565757	19.9850933298024	2830.38595051314	0.0437325086367891	0.106497922289902	0.410641895132407	0.681335138805163	0.922727237423794	Scarb2	12492.0	scavenger receptor class B, member 2
ENSMUSG00000029427	48.5269785262841	49.989807795015	47.6344246434597	49.8066468421826	2913.76736294552	-0.0158838587133707	0.106154857901446	-0.149629126988397	0.881057226866801	0.977053234226936	Zcchc8	70650.0	zinc finger, CCHC domain containing 8
ENSMUSG00000029428	23.4438801140839	23.2602556249183	16.1211826505292	15.7804142595643	1397.4290893759	-0.549939716986326	0.129770460365522	-4.23778813327254	2.25732629071729e-05	0.0011596684442155	Stx2	13852.0	syntaxin 2
ENSMUSG00000029430	137.788577446294	141.238702376668	161.096551180871	184.954878475873	9955.14542470453	0.31047403660744	0.0981134280466036	3.16443979981992	0.0015538180271474	0.0302581997233448	Ran	19384.0	RAN, member RAS oncogene family
ENSMUSG00000029431	0.496494938509532	0.380504682755902	0.471880657659399	0.729006484246634	21.2622144449923	0.454453935329638	0.869321319797215	0.522768652948311	0.601135256345434	0.890844774312136	B3gnt4	231727.0	UDP-GlcNAc:betaGal beta-1,3-N-acetylglucosaminyltransferase 4
ENSMUSG00000029432	23.0433942439855	23.1933246061608	24.4466326882171	26.6324935660203	1399.27912982692	0.143701913050364	0.132806169405556	1.08204245099139	0.27923366548165	0.70003096764859	Nipsnap2	14467.0	nipsnap homolog 2
ENSMUSG00000029433	26.7451203036306	27.571714373849	24.5552683174475	28.5640038616877	1264.44333106338	-0.0322145107469456	0.144073472208794	-0.223597795298913	0.823070279335042	0.963743232281451	Diablo	66593.0	diablo, IAP-binding mitochondrial protein
ENSMUSG00000029434	14.9170867362207	16.0061131888995	17.4752930274854	16.9420666973802	2068.08167953364	0.15447995414615	0.117678428554853	1.31272958046123	0.18927408630364	0.599716664172979	Vps33a	77573.0	VPS33A CORVET/HOPS core subunit
ENSMUSG00000029436	0.281425663199059	0.17476919032459	0.308338664230558	0.238328060445637	51.444524146824	0.261745098494842	0.582234120246674	0.449553005213691	0.65303278032805	0.914598304589146	Mmp17	23948.0	matrix metallopeptidase 17
ENSMUSG00000029438	9.55261003708977	10.6626662913633	9.0335132501059	8.51344956630589	1386.33587579194	-0.204380924970158	0.13692442151637	-1.49265501878146	0.13552751346984	0.515452274971031	Bcl7a	77045.0	B cell CLL/lymphoma 7A
ENSMUSG00000029439	38.9244093501014	37.231459741037	40.6507653441219	34.5568053899748	3447.47504510485	-0.0182962061809702	0.116218996494096	-0.15742870557224	0.874906991741558	0.975553504876619	Sfswap	231769.0	splicing factor SWAP
ENSMUSG00000029440	19.3258119100667	18.8247514211731	21.6694139041867	18.122156327993	818.907214326111	0.0603548006080244	0.168693756929259	0.357777322093395	0.72050996305783	0.937600339271883	Psmd9	67151.0	proteasome (prosome, macropain) 26S subunit, non-ATPase, 9
ENSMUSG00000029442	1.77899190628254	1.5892036019608	1.49121911761281	1.69134354377704	101.191929834276	-0.0826759294770541	0.403279638926646	-0.20500893547986	0.837565143795346	0.968144166111794	Cfap251	269701.0	WD repeat domain 66
ENSMUSG00000029446	15.8078663073006	17.2036108869595	20.9098055408881	18.3122014801601	865.424698498864	0.248144754711215	0.163029328868927	1.52208658670686	0.127987386446549	0.502622683894641	Psph	100678.0	phosphoserine phosphatase
ENSMUSG00000029447	135.825709357271	111.218662880755	130.455913155672	117.382166945184	5074.48321219898	0.0047482295079346	0.120122340166311	0.0395282800964469	0.968469206874529	0.992708905430933	Cct6a	12466.0	chaperonin containing Tcp1, subunit 6a (zeta)
ENSMUSG00000029449	61.2535471581229	52.2689993043299	54.9258414716925	49.4988478338153	3863.61330765882	-0.120496594619476	0.117757191207872	-1.02326315177447	0.30618344104923	0.722914873421491	Rhof	23912.0	ras homolog family member F (in filopodia)
ENSMUSG00000029452	0.719547294529581	0.746310720485383	1.0463453996942	0.649234769879614	34.072450818341	0.200114940713466	0.696554206951532	0.287292702730587	0.773888209639986	0.949986133397042	Tmem116	77462.0	transmembrane protein 116
ENSMUSG00000029454	44.215351719813	42.4902605689992	46.9417421489818	51.514862972777	1555.3560121753	0.183457479334024	0.129862185490332	1.41270900871818	0.157741301655002	0.551405455586706	Mapkapk5	17165.0	MAP kinase-activated protein kinase 5
ENSMUSG00000029455	6.83329209440301	9.1821815610313	7.23974445463404	5.6647096959526	260.730901497152	-0.311478604137233	0.286037326860937	-1.08894390657155	0.276178622616693	0.698407652635166	Aldh2	11669.0	aldehyde dehydrogenase 2, mitochondrial
ENSMUSG00000029456	5.78548126706324	5.63700308747794	4.73822285889615	4.45246597971199	483.836483461534	-0.313637625988754	0.196078928608367	-1.59954783624501	0.109698928451467	0.467782691388081	Acad10	71985.0	acyl-Coenzyme A dehydrogenase family, member 10
ENSMUSG00000029458	32.4055749060487	32.7992649930457	32.0519875974056	31.0685290692198	3197.35642214781	-0.0468433194636816	0.102761823534118	-0.45584359884514	0.648502449789549	0.911742928822427	Brap	72399.0	BRCA1 associated protein
ENSMUSG00000029461	13.8640850230839	13.2168811279371	9.67081109814708	8.78823897168211	1707.66415005833	-0.552983405767786	0.127047804067338	-4.35256169775822	1.34555987906951e-05	0.0007440450454041	Fam168a	319604.0	family with sequence similarity 168, member A
ENSMUSG00000029462	36.2917547774452	38.1081663517997	41.3790079138769	37.8322779148431	1160.55966564942	0.0900562304414118	0.142440869638467	0.632235893181403	0.527232746487667	0.856563540934156	Vps29	56433.0	VPS29 retromer complex component
ENSMUSG00000029463	12.1850431985319	13.4600797809914	13.28615032576	14.2498084577434	528.891112008102	0.102520843233248	0.19191559560603	0.534197561743269	0.593204855896959	0.888232905453446	Fam216a	68948.0	family with sequence similarity 216, member A
ENSMUSG00000029464	30.8492643343941	26.9628477696894	31.6609328320304	31.5083756282152	1119.24698967256	0.12841843901683	0.147261400675273	0.872044123089705	0.383184307204839	0.782272298328523	Gpn3	68080.0	GPN-loop GTPase 3
ENSMUSG00000029465	207.146591893777	196.651861476652	249.772151525083	244.490737155883	5290.12753603298	0.291679239213607	0.094405302381765	3.08964890588547	0.0020039322659431	0.0361588964200847	Arpc3	56378.0	actin related protein 2/3 complex, subunit 3
ENSMUSG00000029466	24.4398662003551	24.3970636982934	25.9421361121571	21.4648201720566	1727.23000997207	-0.042863457336139	0.137196435075958	-0.312423987637929	0.754718322591234	0.94734292158886	Anapc7	56317.0	anaphase promoting complex subunit 7
ENSMUSG00000029467	31.9861768974184	34.4535636051529	33.2432297484067	32.2905281613884	4816.89497821721	-0.0198805423795334	0.0981186535163647	-0.202617358341731	0.839434121423136	0.968290119268711	Atp2a2	11938.0	ATPase, Ca++ transporting, cardiac muscle, slow twitch 2
ENSMUSG00000029468	1.10142449016511	0.862881657506086	1.60401234359727	2.04824573151948	128.094803139757	0.894435123154998	0.377206955287971	2.37120527767618	0.0177301807232889	0.166376386701907	P2rx7	18439.0	purinergic receptor P2X, ligand-gated ion channel, 7
ENSMUSG00000029469	0.437177628427145	0.404800290351147	0.5481806638932	1.01481991006145	47.4556148522531	0.882635582683795	0.615647917273705	1.43366940408473	0.151666627308931	0.542447329796087	Ift81	12589.0	intraflagellar transport 81
ENSMUSG00000029470	8.79573154976756	11.0665187914183	8.9053932063355	12.4473340045018	504.939482437523	0.103735913270514	0.232425713735857	0.446318574666853	0.655367140755258	0.914673610929353	P2rx4	18438.0	purinergic receptor P2X, ligand-gated ion channel 4
ENSMUSG00000029471	13.1669120315546	11.6892411731941	15.6843202459268	13.8573562491368	1592.90758885868	0.248961692918393	0.137448162580976	1.81131335802122	0.0700923590899827	0.373223361908633	Camkk2	207565.0	calcium/calmodulin-dependent protein kinase kinase 2, beta
ENSMUSG00000029472	143.269007883551	186.064364488104	144.048352649336	165.612625153667	9722.20644649075	-0.0886633797267739	0.127260744358652	-0.696706436643954	0.485986529804896	0.836964177216679	Anapc5	59008.0	anaphase-promoting complex subunit 5
ENSMUSG00000029474	9.47699023990778	11.1998304100357	9.8575911781986	11.7233948468535	1136.61604768181	0.060949986264899	0.160934415853786	0.378725619014109	0.704891626878994	0.930301215499531	Rnf34	80751.0	ring finger protein 34
ENSMUSG00000029475	14.4507433931719	15.6496660414429	14.8588733715707	15.3669967380543	1962.54410672323	0.0059364663654614	0.120203714827647	0.0493867129977923	0.960611116733096	0.991552542743106	Kdm2b	30841.0	lysine (K)-specific demethylase 2B
ENSMUSG00000029477	0.227936229196404	0.124853413936518	0.0354597150731936	0.585254328430686	5.25117736387054	0.783664723639809	1.8673541066938	0.419665836720871	0.674729585568189		Morn3	74890.0	MORN repeat containing 3
ENSMUSG00000029478	57.3047497478369	66.5825121196178	59.9100101843465	51.9821072512692	7242.90892640374	-0.146837608297168	0.112537701815596	-1.30478591554833	0.191965756373564	0.602432040025793	Ncor2	20602.0	nuclear receptor co-repressor 2
ENSMUSG00000029480	14.8631574698979	14.5472203551112	15.4145128387128	17.3309894351551	1579.97036214592	0.154868368553732	0.131073845764228	1.18153524565308	0.237390160422071	0.660175586914432	Dhx37	208144.0	DEAH (Asp-Glu-Ala-His) box polypeptide 37
ENSMUSG00000029482	11.5303852058552	11.9101835709446	13.8130512482315	11.3208050619016	1148.91164683518	0.10046245862411	0.154573914469783	0.649931516379817	0.51573645922911	0.85222734401156	Aacs	78894.0	acetoacetyl-CoA synthetase
ENSMUSG00000029486	4.60865852634264	6.06818798410047	5.88243278577167	5.82337115321199	449.255840176983	0.13420591092401	0.220880926076962	0.607593934467878	0.543456824696067	0.865000001863738	Mrpl1	94061.0	mitochondrial ribosomal protein L1
ENSMUSG00000029491	0.0078874877547533	0.0943469562280476	0.0	0.0810277087651877	3.79934026695257	-0.335219347144536	2.36024353997423	-0.142027439739628	0.887058331607803		Pde6b	18587.0	phosphodiesterase 6B, cGMP, rod receptor, beta polypeptide
ENSMUSG00000029499	0.9324540904042	1.20337258829382	1.46555065598289	0.691892458306868	30.1547790745104	0.01464883486809	0.76354894288954	0.0191851943539514	0.984693368624333	0.996543503445276	Pxmp2	19301.0	peroxisomal membrane protein 2
ENSMUSG00000029500	24.3149570295431	26.2621879173978	24.783901211423	28.7906832019775	1569.4782473668	0.0830486219446254	0.13751375696809	0.603929554218321	0.54589047878713	0.867419905094053	Pgam5	72542.0	phosphoglycerate mutase family member 5
ENSMUSG00000029501	17.4771738678431	16.5141913097089	13.7715629551035	16.5118710318938	2139.26638460263	-0.166882989542227	0.130765775209016	-1.27619776103863	0.201885619916385	0.616276079973512	Ankle2	71782.0	ankyrin repeat and LEM domain containing 2
ENSMUSG00000029502	14.0432136177472	12.1833794424201	10.2592316321716	8.62363999453433	2319.6229596148	-0.473904411256416	0.134363905967323	-3.5270216941421	0.0004202623273756	0.0115118744986332	Golga3	269682.0	golgi autoantigen, golgin subfamily a, 3
ENSMUSG00000029504	20.495696941047	14.8349467580232	19.7428041394022	15.6236758470915	1257.07055126077	0.0015400622770213	0.18466658775967	0.0083396909841949	0.993345966453767	0.998347046015432	Ddx51	69663.0	DEAD box helicase 51
ENSMUSG00000029505	57.7627379594521	59.3095374148208	55.2976076225537	37.6745374882787	9894.3896164775	-0.33280435380471	0.144316860369087	-2.30606703162452	0.0211068871249423	0.186106639346665	Ep400	75560.0	E1A binding protein p400
ENSMUSG00000029507	37.7820730225621	34.8533015442139	43.8804556522159	46.119187897998	1957.65881185695	0.30934949195434	0.121082600407082	2.55486329922135	0.0106229508370116	0.118159073210669	Pus1	56361.0	pseudouridine synthase 1
ENSMUSG00000029510	2.01174467461458	2.08663077691582	1.9440834411951	2.30788878174053	171.377818112917	0.0538157138591391	0.316320398972697	0.170130393214964	0.864907591603763	0.972936305947845	Gpc2	71951.0	glypican 2 (cerebroglycan)
ENSMUSG00000029512	15.7393000778847	16.4465046545377	16.0403868876466	15.7426410270595	1937.90852061743	-0.0182176970318529	0.117840456888018	-0.154596286478802	0.877139597760686	0.975633856547853	Ulk1	22241.0	unc-51 like kinase 1
ENSMUSG00000029513	41.258348900536	44.3069719875776	36.0714966157309	44.110564999103	1984.48275230039	-0.0939683528873119	0.136707697697489	-0.687366947655341	0.491851520528648	0.838794898404929	Prkab1	19079.0	protein kinase, AMP-activated, beta 1 non-catalytic subunit
ENSMUSG00000029516	2.96176740350786	4.72439757224237	2.39143947015385	1.88559876071411	638.716437299823	-0.842256224846557	0.240037835504434	-3.50884777425432	0.0004500524138983	0.0120773211802836	Cit	12704.0	citron
ENSMUSG00000029517	0.0631940607128422	0.0878689456818161	0.0946150029490645	0.0925881236583867	2.74498657709575	0.307961560977528	2.2392759489239	0.137527293643966	0.890614020500634		Ankrd7	75196.0	ankyrin repeat domain 7
ENSMUSG00000029518	51.116162274143	46.62655218289	46.1274763186807	47.1656213749872	3472.02158907384	-0.0670870872508293	0.105836717967488	-0.633873466025639	0.526163403275845	0.856563540934156	Rab35	77407.0	RAB35, member RAS oncogene family
ENSMUSG00000029521	5.17964934854232	4.99411345839811	5.32333645368071	5.03742378216615	255.817099650817	0.0268174341999163	0.259055230260023	0.103520141913362	0.917550164438082	0.983200830132127	Chek2	50883.0	checkpoint kinase 2
ENSMUSG00000029524	11.7312737493031	13.3704056382737	11.3859932879974	11.7129568353006	244.127409611077	-0.120058845050136	0.267501361108502	-0.448815828647086	0.653564519317355	0.914598304589146	Sirt4	75387.0	sirtuin 4
ENSMUSG00000029528	40.0932908422613	41.2687590237498	40.3160706022257	37.1621344873952	3989.04043821062	-0.0706326575454818	0.102144027165307	-0.691500614433105	0.489250994723564	0.838144658535774	Pxn	19303.0	paxillin
ENSMUSG00000029530	88.9437463945907	111.398799164602	84.0327343237194	96.2318312482757	9151.42480392438	-0.152373898415818	0.121200649046773	-1.25720365042776	0.208679901799369	0.624762073346274	Ccr9	12769.0	chemokine (C-C motif) receptor 9
ENSMUSG00000029534	6.90905375140252	6.99146676393792	9.76951677143433	8.55487686262424	469.967080297432	0.398278253343716	0.202483630637182	1.96696519165722	0.0491872238423315	0.310578152267003	St7	64213.0	suppression of tumorigenicity 7
ENSMUSG00000029535	22.9862087317268	22.4901985124654	22.4499782937019	23.7623180156619	685.892729340365	0.0232404075484892	0.169594434774406	0.137035201534788	0.891002970764762	0.978872082876732	Triap1	69076.0	TP53 regulated inhibitor of apoptosis 1
ENSMUSG00000029536	8.7177647837447	8.11071459750813	9.67575687557042	7.95061298935067	458.418947858172	0.0667920302096241	0.211391772407813	0.315963244211653	0.752030406891473	0.946796744749511	Gatc	384281.0	glutamyl-tRNA(Gln) amidotransferase, subunit C
ENSMUSG00000029538	63.8333951406025	65.396722277451	70.4681854973143	70.2113937501362	2167.93584955473	0.122440179882829	0.113196322918928	1.08166216645148	0.279402670126894	0.70003096764859	Srsf9	108014.0	serine and arginine-rich splicing factor 9
ENSMUSG00000029544	0.415841456180667	0.452138209592851	0.382699938061803	0.270521520287444	9.97579375506549	-0.416915592145978	1.2329903020802	-0.33813371560392	0.735262423970435		Cabp1	29867.0	calcium binding protein 1
ENSMUSG00000029545	16.9327563983148	19.1470847186291	23.7882205174451	21.5335794558691	1060.43012931901	0.328691946185006	0.152592058356638	2.15405670337566	0.031235725390503	0.238047469616344	Acads	11409.0	acyl-Coenzyme A dehydrogenase, short chain
ENSMUSG00000029547	40.0735770940354	41.0175279425068	40.5887535753117	39.683887468943	5834.00383142018	-0.0146385798998609	0.0913439218812846	-0.160257843087644	0.872677965940075	0.975198238197783	Ints1	68510.0	integrator complex subunit 1
ENSMUSG00000029550	24.1259225462106	23.4692647094319	23.3735779207682	23.2559663795165	2272.97454388043	-0.0295534550584406	0.111823511307448	-0.264286595125655	0.791559088721059	0.956084040653568	Sppl3	74585.0	signal peptide peptidase 3
ENSMUSG00000029551	14.8551101041386	15.5571906135238	16.1427336316838	16.5927784752883	394.579264341757	0.106058736388561	0.213207403696249	0.497443965593523	0.618876008233802	0.899239703947444	Psmg3	66506.0	proteasome (prosome, macropain) assembly chaperone 3
ENSMUSG00000029552	71.6780993548743	71.889224737642	73.7329552591301	68.6051793031249	5305.54229940353	-0.0124332419687354	0.0957942649556451	-0.129791089001959	0.896731713224282	0.979283383767436	Tes	21753.0	testin LIM domain protein
ENSMUSG00000029554	11.5564111635721	11.1454329671717	11.8932553608018	11.2142567648967	914.292572631597	0.0256279521923189	0.152350761440634	0.168216764720965	0.866412752535922	0.97364088907637	Mad1l1	17120.0	MAD1 mitotic arrest deficient 1-like 1
ENSMUSG00000029557	6.76739656808951	7.58281663236136	7.94469527475911	7.74937615306303	312.367701719294	0.128912753574909	0.238961840291613	0.539470040143616	0.589562564112457	0.886771926320176	Mrm2	68017.0	mitochondrial rRNA methyltransferase 2
ENSMUSG00000029559	18.2875113174053	21.6905065425994	17.8762546220308	26.0651479486513	1123.27836720446	0.134985992396556	0.191713919889636	0.704101154857527	0.48136978098585	0.836315130952821	2210016L21Rik	72357.0	RIKEN cDNA 2210016L21 gene
ENSMUSG00000029560	0.797480064450703	0.277404799764272	2.54956004799214	1.59995923035872	92.3755353650838	1.96204640342707	0.544327565350146	3.60453250638695	0.0003127153095627	0.0092366448146693	Snx8	231834.0	sorting nexin 8
ENSMUSG00000029561	15.4136129876147	20.2835967252978	13.5800989198907	10.3899284225251	837.562116992747	-0.574768112174808	0.199200076041852	-2.88538098777657	0.0039094024129396	0.0599487108688064	Oasl2	23962.0	2'-5' oligoadenylate synthetase-like 2
ENSMUSG00000029569	9.01234198927593	12.7187058941553	8.03133691392437	10.0540853142614	1174.62071805659	-0.264146561703017	0.189481527825035	-1.39404914418321	0.163302764813428	0.561334653431838	Tmem168	101118.0	transmembrane protein 168
ENSMUSG00000029570	180.779138070141	193.249045085316	199.245877421083	192.168193643071	12962.2678268567	0.0655117880822793	0.086796421482715	0.754775219567382	0.450383864859644	0.822692054197826	Lfng	16848.0	LFNG O-fucosylpeptide 3-beta-N-acetylglucosaminyltransferase
ENSMUSG00000029571	15.6593232138423	17.8850297465905	14.8325675275992	15.5191469269576	2305.28240056585	-0.144052905213798	0.121504793091563	-1.18557384896942	0.235790634710664	0.658855895778172	Tmem106b	71900.0	transmembrane protein 106B
ENSMUSG00000029575	6.22210467123442	5.05100342773983	4.54135565841984	4.93007482753818	426.923698621806	-0.250691649481211	0.21910536364614	-1.14416025837726	0.252557181247012	0.673502820441182	Mmab	77697.0	methylmalonic aciduria (cobalamin deficiency) cblB type homolog (human)
ENSMUSG00000029577	29.6206538450881	27.7451122326466	23.3531592858172	26.121519101824	3495.67628839642	-0.213378278193738	0.110144978506537	-1.93724926081014	0.0527148812899746	0.323869044984428	Ube3b	117146.0	ubiquitin protein ligase E3B
ENSMUSG00000029578	20.2598716026005	19.2250463668772	20.8499604646178	16.6031187838086	2386.17774174173	-0.0767276187383978	0.135239829609832	-0.567344834430489	0.570479921814949	0.878857320344946	Wipi2	74781.0	WD repeat domain, phosphoinositide interacting 2
ENSMUSG00000029580	2643.43751184493	3110.57806652902	2702.58502030693	3329.15231841462	157760.304846205	0.0680008227027836	0.1141943937897	0.595483021942509	0.551520644656411	0.870498187227853	Actb	11461.0	actin, beta
ENSMUSG00000029581	0.171719200843475	0.346557207810877	0.256646683549049	0.157886406159804	9.29419375775797	-0.381746464265408	1.31926979015972	-0.289361938788268	0.77230441815457		Fscn1	14086.0	fascin actin-bundling protein 1
ENSMUSG00000029587	15.5931756383243	10.8063943876204	14.0449607636708	11.7127193136334	1437.95670521115	-0.0344762251137598	0.181897270592432	-0.189536791846696	0.849672121931279	0.970265698093118	Zfp12	231866.0	zinc finger protein 12
ENSMUSG00000029591	19.856535577653	20.1631142028708	19.5873272261862	21.7111435124424	1247.90405942579	0.045372887270207	0.139289546130903	0.325745100982423	0.744617218042064	0.945487702424445	Ung	22256.0	uracil DNA glycosylase
ENSMUSG00000029592	7.379561596683	9.04426897584829	6.87488892612914	8.90520397280989	934.030282921546	-0.0589434565819579	0.184284744826663	-0.319849896622749	0.749082120809873	0.945870476681728	Usp30	100756.0	ubiquitin specific peptidase 30
ENSMUSG00000029592	7.379561596683	9.04426897584829	6.87488892612914	8.90520397280989	934.030282921546	-0.0589434565819579	0.184284744826663	-0.319849896622749	0.749082120809873	0.945870476681728	Usp30	102637926.0	predicted gene 16108
ENSMUSG00000029594	17.3593144074575	17.8900205294836	18.4452298158403	19.0768888982343	1656.65432189516	0.0901703421919819	0.123385999778857	0.730798813103537	0.464902048631918	0.829608744260247	Rbm19	74111.0	RNA binding motif protein 19
ENSMUSG00000029598	9.87608719903933	9.26090380644015	10.1485612012162	12.9252954223959	1080.24844202885	0.26944970022136	0.164874706956438	1.63426947162097	0.102202280892961	0.453693601377077	Plbd2	71772.0	phospholipase B domain containing 2
ENSMUSG00000029599	50.8563893637048	50.6262967389121	51.8595434689482	50.496824317928	6555.96055371245	0.0123538131757005	0.0894560438704276	0.138099256810354	0.890161973128725	0.978666710901704	Ddx54	71990.0	DEAD box helicase 54
ENSMUSG00000029600	5.27555762232229	4.47007840419767	3.52201410293866	5.92559262547402	183.105099730527	-0.0461102421341914	0.34955892387542	-0.131909783972858	0.895055649765582	0.979283383767436	Rita1	100764.0	RBPJ interacting and tubulin associated 1
ENSMUSG00000029601	1.31497376539949	0.637388878296662	1.05291222001772	0.958145785535187	47.9488764305314	0.0440164859882608	0.620681273799158	0.0709164072549476	0.943464285151266	0.988915719101323	Iqcd	75732.0	IQ motif containing D
ENSMUSG00000029602	9.62469706675171	11.7157727874477	7.11862222883664	9.97718093669191	666.170054852535	-0.321631222339278	0.212152281996534	-1.51603941900815	0.129509385214224	0.505547078884262	Rasal1	19415.0	RAS protein activator like 1 (GAP1 like)
ENSMUSG00000029603	103.289855621638	84.6033231127913	90.5336750525467	83.6010965535677	9143.68944758892	-0.109663039099282	0.112072318891221	-0.97850245434577	0.327825878039741	0.739119717854969	Dtx1	14357.0	deltex 1, E3 ubiquitin ligase
ENSMUSG00000029605	24.6371953830258	26.6537931569941	22.2352324846406	26.5020175907727	1204.8702597541	-0.0736544881758466	0.151182568862674	-0.487189024038547	0.626124382861005	0.903138944103211	Oas1b	23961.0	2'-5' oligoadenylate synthetase 1B
ENSMUSG00000029607	0.708352396311072	1.18015698108476	0.57803562350426	0.476542449086794	37.4979647921869	-0.841204514180598	0.676095962157824	-1.24420875328972	0.213422743013613	0.630761781771001	Ankrd61	66729.0	ankyrin repeat domain 61
ENSMUSG00000029610	32.2042804220446	26.3327340373251	26.9314886154081	29.5603888816844	861.099636685505	-0.0507385141310274	0.171381589398166	-0.296055803363733	0.767187465533938	0.94924181802977	Aimp2	231872.0	aminoacyl tRNA synthetase complex-interacting multifunctional protein 2
ENSMUSG00000029613	17.6611914854995	17.2621322354323	17.6526952669102	18.4749447548139	2418.42760245878	0.0489621292637318	0.111035024496187	0.440961124527093	0.659241141163747	0.91659233222251	Eif2ak1	15467.0	eukaryotic translation initiation factor 2 alpha kinase 1
ENSMUSG00000029614	1278.1254911041	1238.84996336019	1440.77740364963	1410.54479243479	47124.646686835	0.179943175314005	0.0778054541586892	2.31273215046081	0.0207373702181984	0.184249999320911	Rpl6	19988.0	ribosomal protein L6
ENSMUSG00000029616	67.7503595136013	73.8400790567488	78.606694337295	73.9481125080738	2501.19923603085	0.107543103207987	0.114895442111821	0.936008437160818	0.349268843682874	0.756214585625613	Erp29	67397.0	endoplasmic reticulum protein 29
ENSMUSG00000029617	22.5706962778989	22.3104412638951	24.0494571624685	25.5035520738573	1050.3785657054	0.142992837153887	0.144446775118243	0.989934438043597	0.3222061654807	0.734730225015834	Ccz1	231874.0	CCZ1 vacuolar protein trafficking and biogenesis associated
ENSMUSG00000029621	33.8133197718863	33.5773198636908	32.7487350105481	33.8054615009668	1473.00628513447	-0.0180078215108652	0.127560308151409	-0.141171041147773	0.887734822752343	0.977698049057625	Arpc1a	56443.0	actin related protein 2/3 complex, subunit 1A
ENSMUSG00000029622	565.856471332577	563.859693170728	669.367080551063	674.958952467001	21491.9262648822	0.250926365737835	0.0790452495894884	3.17446484185944	0.0015011307522287	0.0295371524913215	Arpc1b	11867.0	actin related protein 2/3 complex, subunit 1B
ENSMUSG00000029623	48.1441851676432	46.1078215100709	48.7643032939372	57.3093307631868	2287.35902944189	0.17009864671238	0.125528322628728	1.35506189480024	0.17539783787617	0.579668999619293	Pdap1	231887.0	PDGFA associated protein 1
ENSMUSG00000029624	10.6371047140472	11.5607499714762	10.5124272768852	12.4391140476683	1059.91885256205	0.0478212277780428	0.1563148693734	0.305928847138714	0.75965882145592	0.948362272696121	Ptcd1	71799.0	pentatricopeptide repeat domain 1
ENSMUSG00000029625	32.5308834145354	32.206478316989	32.9188645463015	30.677674905422	1621.96407983698	-0.0256494030600369	0.12572518148323	-0.204011660650959	0.838344386661998	0.968144166111794	Cpsf4	54188.0	cleavage and polyadenylation specific factor 4
ENSMUSG00000029627	10.9199164942647	9.54612841530762	11.6563212858498	11.4120640266297	621.835737785873	0.172744519171276	0.181279666016819	0.952917240895892	0.340632003891401	0.748159306674256	Zkscan14	67235.0	zinc finger with KRAB and SCAN domains 14
ENSMUSG00000029629	35.8889259013592	33.694140116225	32.5224337234214	37.7082458656555	2643.05623415231	0.0133757246479482	0.120833342772065	0.110695643612042	0.911857700643959	0.982323616992296	Phf14	75725.0	PHD finger protein 14
ENSMUSG00000029632	209.523972436759	201.228892360788	216.707399783299	215.591136812885	2939.8605217713	0.0737680271374581	0.105163823022797	0.701458210790482	0.483017105279604	0.836530761060208	Ndufa4	17992.0	Ndufa4, mitochondrial complex associated
ENSMUSG00000029633	0.0584577735979583	0.196062372159796	0.0875943057875784	0.0	2.97518338036984	-1.54349882174693	2.47595305597924	-0.623395834593673	0.533024434563804		Gm5578
ENSMUSG00000029634	15.3781551629725	16.9769223973783	16.8852219460987	16.299700805382	1584.21735369978	0.0364452375842433	0.129527368594367	0.281370940981414	0.778425903893084	0.9516150392073	Rnf6	74132.0	ring finger protein (C3H2C3 type) 6
ENSMUSG00000029635	21.6458195167271	21.7164893762067	19.4062115142586	17.6024028468839	1593.90876060925	-0.228892464247123	0.128567058924349	-1.78033522865144	0.075021115033092	0.38691553975856	Cdk8	264064.0	cyclin-dependent kinase 8
ENSMUSG00000029638	9.28872225929723	9.03292780512528	9.29291103474595	6.26821445539357	1520.76914295938	-0.236216970395881	0.176812368999779	-1.33597537170137	0.181557323313675	0.588390117749253	Glcci1	170772.0	glucocorticoid induced transcript 1
ENSMUSG00000029640	21.837281784099	20.0487450491894	18.7083810731189	18.8076001468961	2695.04417866784	-0.158887527069306	0.110864712591247	-1.43316591326148	0.151810428402847	0.542447329796087	Usp12	22217.0	ubiquitin specific peptidase 12
ENSMUSG00000029641	0.442518175567091	0.0851469254601457	0.227937269713933	0.0	3.2529809656172	-1.17898717149307	2.42841666379072	-0.48549624497004	0.627324375682543		Rasl11a	68895.0	RAS-like, family 11, member A
ENSMUSG00000029642	89.1909389833884	83.3725075529233	101.045793417261	102.473158585323	3053.15899290135	0.238106345440533	0.106172831941111	2.24262969243016	0.0249207038693257	0.209172316075466	Polr1d	20018.0	polymerase (RNA) I polypeptide D
ENSMUSG00000029647	57.5675775945263	46.6829098367537	53.4978933744668	49.92480963317	6025.88816188663	-0.0113399442628182	0.11707503815881	-0.0968604788959009	0.92283719445159	0.983880199405507	Pan3	72587.0	PAN3 poly(A) specific ribonuclease subunit
ENSMUSG00000029648	0.0045894123424089	0.0131717199200789	0.0184933833372737	0.0497380257910721	4.74534896390809	1.93820237921631	1.8708252138551	1.03601467676522	0.30019529546116		Flt1	14254.0	FMS-like tyrosine kinase 1
ENSMUSG00000029649	164.809239206891	148.023028994842	190.004035269621	195.341030847694	2990.62048313087	0.301069125822537	0.111030704994516	2.71158438413417	0.0066962494601068	0.0869327252918291	Pomp	66537.0	proteasome maturation protein
ENSMUSG00000029650	3.47984774830318	4.27867876847626	3.24026142307562	4.91543077561411	224.909923783982	0.06941419925904	0.313557676269519	0.221376175780098	0.824799541226994	0.964100272708226	Slc46a3	71706.0	solute carrier family 46, member 3
ENSMUSG00000029651	0.516836018415516	0.213223533431509	0.0564611269240083	0.127848042114486	36.0724053735607	-1.97990256791	0.771032043167914	-2.56786029251812	0.0102328387952444	0.115969245161899	Mtus2	77521.0	microtubule associated tumor suppressor candidate 2
ENSMUSG00000029655	35.4952177732448	40.2686589421931	34.7308892460809	47.8706411502791	2561.36288398318	0.123895989629251	0.154065940204084	0.8041750789638	0.421295869223707	0.807310502374544	N4bp2l2	381695.0	NEDD4 binding protein 2-like 2
ENSMUSG00000029657	84.1567267494856	37.2780574989267	73.8894631244517	33.305517514097	4143.38965907389	-0.179946370411206	0.775064762148238	-0.232169464023175	0.816406393979177	0.961899318949854	Hsph1	15505.0	heat shock 105kDa/110kDa protein 1
ENSMUSG00000029658	0.603924369841326	0.552480943485467	0.875564123007567	1.21178091422893	61.3168715152605	0.852515009877403	0.524715309579581	1.62471914638905	0.104222415802207	0.457007159029072	Wdr95	381693.0	WD40 repeat domain 95
ENSMUSG00000029670	23.3181794611324	21.1318867224132	23.9483520342943	22.2985043377926	1316.5035426422	0.057064198932525	0.138687351273716	0.411459288885703	0.680735787292456	0.922673712936921	Ing3	71777.0	inhibitor of growth family, member 3
ENSMUSG00000029672	59.0350760088861	60.0260661585435	57.9649212925961	52.84017295777	3640.64925050239	-0.103816429301157	0.104768161620472	-0.990915824954888	0.321726684387727	0.73414403974614	Fam3c	27999.0	FAM3 metabolism regulating signaling molecule C
ENSMUSG00000029673	0.964808171026449	7.26812972920511	1.16937366274745	0.973576755062791	121.250149149671	-1.9350728659814	1.24091093314405	-1.55939706412174	0.118902430755013	0.48622373603149	Auts2	319974.0	autism susceptibility candidate 2
ENSMUSG00000029674	35.8236294167386	31.4996600843541	33.9091513124663	33.8513482475502	3167.9674490683	0.0095819551199636	0.112050331635747	0.085514741278166	0.931852176554373	0.986428461138067	Limk1	16885.0	LIM-domain containing, protein kinase
ENSMUSG00000029676	9.79128704337359	12.2986297707879	10.6861476133626	14.1841016341822	963.210837400176	0.170342782008233	0.188942960198022	0.901556648788105	0.367292428482584	0.770229023706411	Pot1a	101185.0	protection of telomeres 1A
ENSMUSG00000029681	51.1675855673188	51.9867940213488	48.5123611204332	59.0465594854561	2208.65028346397	0.0598237480188535	0.131161785931559	0.45610653738788	0.648313369385891	0.911742928822427	Bcl7b	12054.0	B cell CLL/lymphoma 7B
ENSMUSG00000029684	10.4835121525341	10.1204297534422	9.80324771158187	8.03844056835721	1178.94770458626	-0.208525946785707	0.153326046927592	-1.36001645489616	0.173824716807442	0.576287895037646	Wasl	73178.0	WASP like actin nucleation promoting factor
ENSMUSG00000029686	40.0701931320757	34.3540442000321	41.3599559167123	41.6116900365508	2345.27041556546	0.157298314941724	0.122863287064179	1.280271093997	0.20044981008457	0.615432965513664	Cul1	26965.0	cullin 1
ENSMUSG00000029687	34.0443903705304	39.057645002796	37.1570796882368	33.2926429777459	2199.45163581066	-0.0530969719552025	0.127916936248011	-0.41508945971201	0.678076415186384	0.921500192124429	Ezh2	14056.0	enhancer of zeste 2 polycomb repressive complex 2 subunit
ENSMUSG00000029699	0.50378330217936	1.09378827431927	0.539082779061204	1.09554663579786	23.0922088455533	0.0542722942723995	0.887161817671507	0.061175191708369	0.951219686868132	0.991316036566888	Ssc4d	109267.0	scavenger receptor cysteine rich family, 4 domains
ENSMUSG00000029701	33.84912192852	33.8290699928965	29.3033013256429	35.0123179352196	2459.94021791611	-0.0737724094451525	0.125227611202334	-0.58910657750994	0.555789781343104	0.872959129373338	Rbm28	68272.0	RNA binding motif protein 28
ENSMUSG00000029703	35.9265395493557	37.4386452302364	33.2189243706997	34.4251752172239	2516.35989681251	-0.117157554893946	0.110128688689307	-1.06382411602547	0.287408384336003	0.70802606629163	Lrwd1	71735.0	leucine-rich repeats and WD repeat domain containing 1
ENSMUSG00000029705	26.5940720312027	28.8429087279957	26.1881351511031	27.2631821452857	3609.31846245455	-0.0525890846635495	0.104604629366282	-0.50274146547955	0.615146052380317	0.897089325031481	Cux1	13047.0	cut-like homeobox 1
ENSMUSG00000029708	11.1994631869596	10.7995291706934	10.334566345128	10.3660879365737	1443.81380096843	-0.0876721970860625	0.128537169396845	-0.682076612527415	0.495190508187719	0.839825410777054	Gcc1	74375.0	golgi coiled coil 1
ENSMUSG00000029713	261.402308412837	272.685786221051	307.976840976711	297.2998998313	9787.13273854642	0.18046506672446	0.0868643519789248	2.0775503715062	0.037750791227187	0.265542725931033	Gnb2	14693.0	guanine nucleotide binding protein (G protein), beta 2
ENSMUSG00000029714	32.7696040352735	32.5616367793679	30.8376709061752	28.3187609678877	5102.1510213683	-0.143304511991122	0.0978051822889558	-1.46520366955344	0.142865358738783	0.52900165692052	Gigyf1	57330.0	GRB10 interacting GYF protein 1
ENSMUSG00000029715	16.4857865500074	19.4441176816447	18.3916678884148	18.3166135733872	428.859097054228	0.0306601342987807	0.212472318779017	0.144301782344969	0.885262170931537	0.977529595339148	Pop7	74097.0	processing of precursor 7, ribonuclease P family, (S. cerevisiae)
ENSMUSG00000029718	0.632934147587485	0.939135291529741	2.00979736911465	1.66068513447694	36.523781150751	1.21435709531734	0.676593614651698	1.79481016228993	0.0726839511431346	0.379760968708553	Pcolce	18542.0	procollagen C-endopeptidase enhancer protein
ENSMUSG00000029720	37.0393535258079	34.6077970517256	33.1811232551149	32.8992556426906	4849.85992468021	-0.11664341921198	0.0968789768671883	-1.20401167501889	0.228585066073656	0.649453115422956	Gm20605
ENSMUSG00000029722	18.4422150263934	20.1150456307304	17.8979783989141	18.4812495431957	1599.88788400691	-0.0839036694730716	0.128004028034024	-0.655476790548885	0.512160824811307	0.850899416243168	Agfg2	231801.0	ArfGAP with FG repeats 2
ENSMUSG00000029723	165.235919823088	149.816793243257	196.527914816281	184.147445622982	8930.57058106708	0.273037045215927	0.0953931876812784	2.86222792059514	0.0042067427179627	0.0634036804854596	Tsc22d4	78829.0	TSC22 domain family, member 4
ENSMUSG00000029725	44.9978217719461	42.3845750207455	49.4016128047074	51.926779421254	982.803389852551	0.213750107941408	0.148969152565095	1.43486154187529	0.15132655664758	0.542447329796087	Ppp1r35	69871.0	protein phosphatase 1, regulatory subunit 35
ENSMUSG00000029726	60.3439049819631	55.3202915672113	50.9964779605537	50.2548801060167	3839.44995181264	-0.191887831442975	0.103091573564304	-1.86133381040384	0.0626970513606901	0.35180160183391	Mepce	231803.0	methylphosphate capping enzyme
ENSMUSG00000029729	3.36625229771013	3.49352533318932	2.64759465139051	3.61198194573112	865.152695559132	-0.131910321910408	0.184932577218436	-0.713288723352402	0.475667113997698	0.834689695451589	Zkscan1	74570.0	zinc finger with KRAB and SCAN domains 1
ENSMUSG00000029730	86.6273849167263	91.0282230665028	96.3855134101521	85.9767592702034	5774.99061722584	0.0375368082547004	0.101205602308111	0.370896545236924	0.710714588430845	0.933411629938608	Mcm7	17220.0	minichromosome maintenance complex component 7
ENSMUSG00000029735	4.45131914254632	2.80427872522511	2.56076361091723	3.4916862156913	227.801573325353	-0.257523771899158	0.326769755247382	-0.788089374135006	0.430644430125371	0.813104322034938	Tpk1	29807.0	thiamine pyrophosphokinase
ENSMUSG00000029759	0.528075835921497	0.525669569697755	0.205291238500325	0.235973711112149	13.9902153245419	-1.25784410779071	1.05211008067203	-1.1955442029291	0.231874476734671		Pon3	269823.0	paraoxonase 3
ENSMUSG00000029763	11.7333154451684	11.9666541217375	11.6415912188364	12.1194957427467	1677.84398871442	0.0037020423692634	0.122873210736179	0.0301289625873955	0.975964202406963	0.994877653210249	Exoc4	20336.0	exocyst complex component 4
ENSMUSG00000029767	45.6494896012936	44.295208244418	41.5692073119583	41.9753923046597	4056.07399315466	-0.10646239235658	0.097524726679458	-1.09164512407708	0.27498911406624	0.697403241071182	Calu	12321.0	calumenin
ENSMUSG00000029769	0.0202549540579149	0.0185783016689734	0.0414801717597653	0.516934350008509	7.04540958853208	3.67967813485671	1.8435135458571	1.99601361385491	0.0459324409711614		Ccdc136	232664.0	coiled-coil domain containing 136
ENSMUSG00000029771	0.414458467271513	0.802784837331581	0.415986667118038	0.753576934376822	32.4410485803663	-0.0340110077430082	0.753599230269591	-0.0451314257988841	0.964002552769642	0.992210458252353	Irf5	27056.0	interferon regulatory factor 5
ENSMUSG00000029772	17.1271871264596	18.9310724680875	11.7274819893968	12.8364165542354	2252.10112483755	-0.553886754744373	0.121531820150917	-4.55754512733012	5.17549728267525e-06	0.0003349612285449	Ahcyl2	74340.0	S-adenosylhomocysteine hydrolase-like 2
ENSMUSG00000029775	13.4148251639398	9.95131520445386	9.01403315612089	9.74634222077602	1314.90618888951	-0.31534994075244	0.166683719826669	-1.89190606665345	0.0585034973450142	0.340243030388608	Klhdc10	76788.0	kelch domain containing 10
ENSMUSG00000029776	25.3919302726803	24.0994357297081	25.2244488846427	28.3318497734957	1387.30938017865	0.114036720701838	0.137108578736694	0.831725642206794	0.405563823456615	0.797061500609956	Hibadh	58875.0	3-hydroxyisobutyrate dehydrogenase
ENSMUSG00000029777	48.1434596575858	45.376649465404	50.3661436104426	48.2411525139277	3443.39660444291	0.0764321863983188	0.103811272729946	0.736260951131474	0.461571905377365	0.827616482014143	Gars1	353172.0	glycyl-tRNA synthetase
ENSMUSG00000029780	32.4954374053585	28.1647934335067	30.3379790622135	29.5371575432196	1337.55068282746	-0.0186113862901549	0.140694968765398	-0.132281818273037	0.894761387907063	0.979283383767436	Nt5c3	107569.0	5'-nucleotidase, cytosolic III
ENSMUSG00000029782	20.5181275008358	19.8901580946394	17.753592703384	19.5440104965362	1699.03462080078	-0.115514675491815	0.126535992073323	-0.912899749700297	0.361295269189365	0.766887037447698	Tmem209	72649.0	transmembrane protein 209
ENSMUSG00000029787	9.89607133228637	9.19745233013564	9.34022367078363	8.8068175975373	1852.65088315328	-0.0731933130842046	0.122833671515556	-0.595873364209709	0.551259828350474	0.870498187227853	Avl9	78937.0	AVL9 cell migration associated
ENSMUSG00000029790	7.62818712449688	6.2359546434558	4.86834505496725	5.64050981822545	583.984700512207	-0.399143571557107	0.198654525460177	-2.00923472864513	0.0445122463142664	0.294228860339826	Cep41	83922.0	centrosomal protein 41
ENSMUSG00000029797	0.0303421858894232	0.0367580179902737	0.0020756149885932	0.0020298412314261	6.58526473622086	-4.03163870395419	1.77989772678328	-2.2650957093138	0.0235068068810064		Sspo	243369.0	SCO-spondin
ENSMUSG00000029798	22.8165696596438	32.694164767608	25.5582220667625	20.1308242333211	3133.66079401915	-0.280869780255725	0.167003479391722	-1.68181993140945	0.0926037625747955	0.432529023750435	Herc6	67138.0	hect domain and RLD 6
ENSMUSG00000029802	2.72496510050521	3.87918944515037	2.35082101385146	1.99024955240331	143.618037937586	-0.605316460121964	0.363414623719861	-1.66563594476752	0.0957859472798165	0.439725159038672	Abcg2	26357.0	ATP binding cassette subfamily G member 2 (Junior blood group)
ENSMUSG00000029804	64.1188581719304	67.3314218657568	50.5178506732187	44.6937352735881	4457.28791178293	-0.465738352059576	0.10604819729866	-4.39176114185073	1.12436183263178e-05	0.000639868503286	Herc3	73998.0	hect domain and RLD 3
ENSMUSG00000029810	3.27762512960934	4.31030099369837	2.00858913575435	1.615005740569	83.7008124828952	-1.06958267374651	0.457924855279585	-2.33571657317766	0.0195060181472451	0.176832241374148	Tmem176b	65963.0	transmembrane protein 176B
ENSMUSG00000029814	0.1766129881831	0.577832956974751	0.231122208217317	0.549430812324223	27.142382014493	0.0460678556291829	0.886032694474832	0.0519934037608942	0.958533949342864	0.991382659141881	Igf2bp3	140488.0	insulin-like growth factor 2 mRNA binding protein 3
ENSMUSG00000029815	11.1274749708646	10.9479996609153	12.1457213483297	14.6542335305942	330.291597871812	0.278658154064463	0.238882806438947	1.16650569464773	0.24341004752789	0.666936074659152	Malsu1	75593.0	mitochondrial assembly of ribosomal large subunit 1
ENSMUSG00000029816	0.0548188223078245	0.089422567117496	0.0	0.145176362031116	5.03666587108164	0.0082715368398892	1.98819421541844	0.0041603263784511	0.996680549390419		Gpnmb	93695.0	glycoprotein (transmembrane) nmb
ENSMUSG00000029817	63.0526300383561	55.9531246137519	62.7167322391437	48.0795018331195	3448.04947053456	-0.103124615160954	0.138099845713593	-0.746739539266576	0.455220797726845	0.824426073151165	Tra2a	101214.0	transformer 2 alpha
ENSMUSG00000029821	0.727294221785012	0.93867273367403	0.885144940372419	0.862215412307849	102.611768308412	0.0682773115472781	0.405800367844563	0.168253449128047	0.866383893910838	0.97364088907637	Gsdme	54722.0	gasdermin E
ENSMUSG00000029822	0.487429094666796	0.950699471979636	1.1572577778331	0.608740520384854	86.0843067492029	0.297093453360642	0.523247588904162	0.567787524798432	0.57017925174824	0.878832204159702	Osbpl3	71720.0	oxysterol binding protein-like 3
ENSMUSG00000029823	161.731012534821	139.489876893672	138.198720096659	127.431188344184	12448.7640335571	-0.181402286066698	0.101455935270243	-1.78799087094812	0.0737774806885677	0.382894684564135	Luc7l2	192196.0	LUC7-like 2 (S. cerevisiae)
ENSMUSG00000029826	124.055447663643	106.116277889727	106.762740942206	85.1711578606653	13918.7925937583	-0.262127555327238	0.12090230386676	-2.16809396466187	0.0301515379592683	0.233127101185067	Zc3hav1	78781.0	zinc finger CCCH type, antiviral 1
ENSMUSG00000029828	0.028058432300877	0.0402897372670114	0.0281746169251264	0.124022345036154	3.98693792370427	1.1548602526506	1.97681634291488	0.584202096866382	0.559084350947884		Spmip4	70821.0	RIKEN cDNA 4921507P07 gene
ENSMUSG00000029832	0.163102373443762	0.168650638276486	0.235830681280624	0.211321234792868	13.9046786099446	0.430892382338142	1.04704278347043	0.411532736904931	0.680681941616767		Nfe2l3	18025.0	nuclear factor, erythroid derived 2, like 3
ENSMUSG00000029833	16.3559100405287	13.3030896208636	13.0582839142358	11.6886985940721	1478.32165493595	-0.260999354085277	0.149737211674936	-1.74304938075032	0.0813249895006629	0.403811145685315	Trim24	21848.0	tripartite motif-containing 24
ENSMUSG00000029836	137.058828249109	141.732502131423	144.637978580591	143.454576668878	7546.46737943539	0.0473307153491575	0.0880633817940382	0.537461932359742	0.590948573392764	0.886997361989925	Cbx3	12417.0	chromobox 3
ENSMUSG00000029840	40.8795834640295	40.941583110487	38.4738061996267	39.5797975482153	4917.78702506278	-0.0679858777112184	0.0938487317736696	-0.724419780921245	0.468808059423266	0.83131879657913	Mtpn	14489.0	myotrophin
ENSMUSG00000029843	0.0	0.0489126349168262	0.0381929989021119	0.0630364212747744	2.86300647717429	1.00600878005502	2.46367548505115	0.408336563057588	0.683026599516598		Slc13a4	243755.0	solute carrier family 13 (sodium/sulfate symporters), member 4
ENSMUSG00000029847	0.312415760882462	0.737423756544153	0.415028031945914	0.45407353770786	22.0665462988703	-0.265239184986874	0.881731930488246	-0.300816127686339	0.763554709582764	0.948678042407165	Slc23a4	243753.0	solute carrier family 23 member 4
ENSMUSG00000029859	0.0962161871399411	0.057232480951023	0.195746447126074	0.196060209460913	11.1908794098035	1.38375348072801	1.20114089493577	1.15203261046407	0.249307673109164		Epha1	13835.0	Eph receptor A1
ENSMUSG00000029860	127.106598731506	133.260717585399	180.835173247766	189.129666932236	10338.8617277167	0.506813215662247	0.0873769249380058	5.80030958999567	6.61925977474228e-09	1.16525449074563e-06	Zyx	22793.0	zyxin
ENSMUSG00000029861	0.0727760202658194	0.0683294319231306	0.0732262397681641	0.0238736231331139	7.4999498111846	-0.540364980547548	1.4508042496296	-0.372458917655849	0.7095511941471		Fam131b	76156.0	family with sequence similarity 131, member B
ENSMUSG00000029862	0.0834665851230826	0.183236358327983	0.187536158537122	0.0638636871599092	10.5506142131731	-0.132036542799833	1.27435804668495	-0.103610239793523	0.917478661223395		Clcn1	12723.0	chloride channel, voltage-sensitive 1
ENSMUSG00000029863	27.1712340556986	28.4824071563707	29.5683984992034	25.8722847504091	2480.47218246579	-0.0060154853329075	0.11967122366789	-0.0502667654640321	0.959909807592241	0.991382659141881	Casp2	12366.0	caspase 2
ENSMUSG00000029864	9.07959606970578	9.15809617611904	8.80339310793694	7.20955775960412	212.799820399066	-0.187904173341594	0.288848670052602	-0.650528089007211	0.515351163860761	0.852120402811975	Gstk1	76263.0	glutathione S-transferase kappa 1
ENSMUSG00000029868	0.0925782509755272	0.133247834104298	0.0903770733019537	0.205415311741932	11.4944010737144	0.388260219777485	1.1842333016053	0.327857880074117	0.743019121819256		Trpv6	64177.0	transient receptor potential cation channel, subfamily V, member 6
ENSMUSG00000029869	13.9384258653615	15.3440797224958	15.1826814266404	16.6674115162509	1283.34326028898	0.121156387780167	0.141086044570814	0.858741118930128	0.390483359286934	0.787103766805492	Ephb6	13848.0	Eph receptor B6
ENSMUSG00000029910	14.2466726004255	15.9918871314415	13.5702732260227	10.7313992877043	795.350293908588	-0.316076861995296	0.181276056820114	-1.7436216759114	0.0812250810606034	0.403618647061779	Mad2l1	56150.0	MAD2 mitotic arrest deficient-like 1
ENSMUSG00000029911	42.1139689627776	41.7347092390774	44.5794649341922	50.3745596097158	1353.28592864046	0.179497329920794	0.137656936285849	1.30394686068025	0.19225170121555	0.602921427826344	Ssbp1	381760.0	single-stranded DNA binding protein 1
ENSMUSG00000029913	0.612139885144685	0.153874762349936	0.062683959809271	0.301303465209361	11.983404352698	-1.11406399805547	1.30562648029949	-0.85327926084949	0.393504458165401		Prdm5	70779.0	PR domain containing 5
ENSMUSG00000029916	11.5114485872128	11.0860017795716	10.9375513742266	11.0425557488451	825.184527944621	-0.0398602968874776	0.15700951301994	-0.253871858595061	0.799594556262926	0.957694848601524	Agk	69923.0	acylglycerol kinase
ENSMUSG00000029918	35.8727729989457	46.2964710563951	56.4345215967713	59.6191932124546	857.166106135631	0.499151883707465	0.177160316705754	2.81751519182767	0.0048396825079994	0.0690792736790446	Mrps33	14548.0	mitochondrial ribosomal protein S33
ENSMUSG00000029919	1.018465749356	0.637441827181617	1.03926113697068	1.7378835251567	116.870167473232	0.748200384192046	0.436667756877936	1.71343171646446	0.0866331455436742	0.419574922457201	Hpgds	54486.0	hematopoietic prostaglandin D synthase
ENSMUSG00000029920	17.7599378861187	17.7167454831533	17.8367774617848	18.3850732169699	1257.61693856977	0.0300558286701126	0.13442921607985	0.223581075205108	0.823083290707084	0.963743232281451	Smarcad1	13990.0	SWI/SNF-related, matrix-associated actin-dependent regulator of chromatin, subfamily a, containing DEAD/H box 1
ENSMUSG00000029922	50.9263699131715	53.6824589331099	52.5394781148198	57.8390932125584	3642.75726804191	0.0774775612751043	0.1066615439625	0.726387021946206	0.467601544964889	0.830362232437314	Mkrn1	54484.0	makorin, ring finger protein, 1
ENSMUSG00000029923	11.898441004408	13.7264686474764	16.6097812233722	17.8973484716936	690.391152413093	0.429152124061251	0.176829485739152	2.42692626892729	0.0152273501429275	0.149955107945326	Rab19	19331.0	RAB19, member RAS oncogene family
ENSMUSG00000029924	23.7089821420285	25.5033379206955	20.4975449194356	19.6444242359439	1533.1898728607	-0.29390870499001	0.12902675559692	-2.27788960227893	0.022733155934882	0.19591766175473	Slc37a3	72144.0	solute carrier family 37 (glycerol-3-phosphate transporter), member 3
ENSMUSG00000029992	12.7871984685159	12.3456874275869	10.7800324529295	10.6246320797143	2146.9087860147	-0.231629945160221	0.114027590347186	-2.03134999568934	0.042219503090146	0.285127416521329	Gfpt1	14583.0	glutamine fructose-6-phosphate transaminase 1
ENSMUSG00000029993	51.0068429476607	57.6983571334127	52.7187414724908	70.2944018815862	1085.37054622747	0.176873115346397	0.17491937726007	1.01116936337717	0.311935376318962	0.727297769715257	Nfu1	56748.0	NFU1 iron-sulfur cluster scaffold
ENSMUSG00000029994	1.26955981201164	1.89627882771168	1.25766557093766	1.32214863372479	83.1397010494513	-0.295547387135111	0.460220200210641	-0.642186907484373	0.520751832821322	0.854009853519561	Anxa4	11746.0	annexin A4
ENSMUSG00000029998	6.56529447842049	5.1429775114674	7.24578724306078	7.41648657487964	718.618479283237	0.32496857388743	0.184539446232812	1.76097078712079	0.0782433475375554	0.395697518640847	Pcyox1	66881.0	prenylcysteine oxidase 1
ENSMUSG00000030002	59.652986188963	54.5751009664591	54.3309824699841	49.6583259638994	7621.70755051853	-0.135541741513275	0.0982710616780301	-1.37926403967586	0.167813359580746	0.566702475353211	Dusp11	72102.0	dual specificity phosphatase 11 (RNA/RNP complex 1-interacting)
ENSMUSG00000030007	137.086934428617	124.060534327773	139.805302187989	138.146906824534	8099.22156469323	0.0900327586157124	0.0938883345138503	0.958934452100978	0.337591767410033	0.74594092248387	Cct7	12468.0	chaperonin containing Tcp1, subunit 7 (eta)
ENSMUSG00000030008	16.443633277938	13.2337559960221	13.9539883575072	15.7325803610928	343.293250772443	0.002053693663789	0.241009629513741	0.0085212099945242	0.993201140384798	0.998347046015432	Pradc1	73327.0	protease-associated domain containing 1
ENSMUSG00000030016	42.8975279617373	41.4152021546877	41.063055418291	38.4683161643089	3597.70274153016	-0.0842426492589278	0.102960068292096	-0.818207006428286	0.413238995109364	0.80190887656028	Zfp638	18139.0	zinc finger protein 638
ENSMUSG00000030019	58.836055758262	59.9058573756945	53.4715368220337	55.0474366861265	5200.46394237294	-0.129883167335028	0.0931988897783946	-1.39361281710394	0.163434555953521	0.561431647432537	Fbxl14	101358.0	F-box and leucine-rich repeat protein 14
ENSMUSG00000030029	12.9004309342893	12.4303087432924	7.38911970759004	7.19721200758244	1559.71142891176	-0.796250802197109	0.12626617658166	-6.30612903434318	2.86100543758453e-10	6.62699206884712e-08	Lrig1	16206.0	leucine-rich repeats and immunoglobulin-like domains 1
ENSMUSG00000030031	2.03859349326101	2.24053256750639	2.18012167954041	2.21084979536422	324.246587906701	0.037189277390326	0.23400229732759	0.158926975568377	0.873726407367511	0.975553504876619	Kbtbd8	243574.0	kelch repeat and BTB (POZ) domain containing 8
ENSMUSG00000030034	29.8931259229687	37.7252524757212	34.1372967696122	35.0389928328771	1158.5096821516	0.0330944889521478	0.159038045240534	0.208091648146799	0.835157408240151	0.967598195080622	Ino80b	70020.0	INO80 complex subunit B
ENSMUSG00000030035	32.2605816681561	35.6893989577722	31.5518865343204	36.9833372002246	1153.76979999598	0.0125513065718302	0.152530419441125	0.0822872356728479	0.934418304453992	0.987342439169715	Wbp1	22377.0	WW domain binding protein 1
ENSMUSG00000030036	52.0158835243151	50.9816208148251	48.3499533457552	51.8962696368192	4206.07014252894	-0.0390448038831781	0.0998299370284608	-0.391113177523559	0.695713580656338	0.927352067366628	Mogs	57377.0	mannosyl-oligosaccharide glucosidase
ENSMUSG00000030037	18.2135701812224	19.2169888855971	18.2095776629945	20.7502596501237	326.494047091554	0.0578002294609477	0.235999304247477	0.244916948570053	0.806520738222866	0.958933654328905	Mrpl53	68499.0	mitochondrial ribosomal protein L53
ENSMUSG00000030042	57.1687682388047	52.710725117137	60.7446490881933	75.3579584939576	2367.38269015153	0.308732296302154	0.134915121331353	2.28834465147835	0.0221174581441287	0.191990006493709	Pole4	66979.0	polymerase (DNA-directed), epsilon 4 (p12 subunit)
ENSMUSG00000030045	11.2204320150034	9.69117664754276	13.4698000380537	17.071802293293	1038.30762013586	0.54734288063723	0.171048521280541	3.19992757925992	0.0013746212307111	0.0275404007725024	Mrpl19	56284.0	mitochondrial ribosomal protein L19
ENSMUSG00000030047	34.8026880500729	33.5190600261336	33.1352955915968	36.8390036374903	2985.69537007909	0.034524725246797	0.111272939007362	0.310270633226582	0.756355161220884	0.947518105455941	Arhgap25	232201.0	Rho GTPase activating protein 25
ENSMUSG00000030051	2.89216266607215	3.02326965979187	3.35405746708133	3.92224136078582	230.368382453938	0.297945640002987	0.276408838300743	1.07791647269546	0.281071033459381	0.701374888513368	Aplf	72103.0	aprataxin and PNKP like factor
ENSMUSG00000030055	9.52809520553456	9.59651080191223	9.419728656351	7.85375677766875	1273.18415909748	-0.147034360696701	0.147342407425448	-0.997909313861976	0.318323335187684	0.731944095172935	Rab43	69834.0	RAB43, member RAS oncogene family
ENSMUSG00000030056	71.1241396205809	64.1384576581928	68.3510911687333	68.3394874724043	3028.14965362396	0.0154150662944695	0.10986834005118	0.14030489845654	0.888419094201309	0.977880403503103	Isy1	57905.0	ISY1 splicing factor homolog
ENSMUSG00000030057	282.120189974857	268.384137467299	298.292897374324	304.487467399204	13674.0930689386	0.130861831307745	0.0841310405014305	1.55545242906535	0.119838355780295	0.487470656811992	Cnbp	12785.0	cellular nucleic acid binding protein
ENSMUSG00000030058	53.3068514119992	54.2619109020136	50.3069906935472	48.7795508892377	5569.17185984423	-0.118529278536083	0.0921979617761623	-1.28559543240064	0.198584291656801	0.613311907074794	Copg1	54161.0	coatomer protein complex, subunit gamma 1
ENSMUSG00000030059	16.0851361245704	14.8750707110663	12.8866784658211	10.9705549504381	2159.87719777194	-0.376066221458064	0.128792276972972	-2.91994388403418	0.0035009442016812	0.0549619099819227	Tmf1	232286.0	TATA element modulatory factor 1
ENSMUSG00000030060	18.385547250422	16.8722947016424	15.6666928647456	16.5473276151827	652.324012862519	-0.130076368074928	0.175338424958033	-0.741858882934881	0.458172840073964	0.825287597249294	Hmces	232210.0	5-hydroxymethylcytosine (hmC) binding, ES cell specific
ENSMUSG00000030061	24.8135669449306	22.6413397170286	23.6355099465182	24.4689622987123	1541.19224538655	0.0197630608030817	0.129894436944136	0.15214709165398	0.879070922755939	0.97655644872921	Uba3	22200.0	ubiquitin-like modifier activating enzyme 3
ENSMUSG00000030062	59.459717170569	64.4975727859139	65.5252020216887	67.2479196311403	4435.82915454516	0.0991739612152635	0.100100715246414	0.990741784123428	0.321811682387373	0.734188700341738	Rpn1	103963.0	ribophorin I
ENSMUSG00000030064	4.56490989346442	3.19630888574123	1.95432320155113	3.13888954393664	366.058325338564	-0.608930726510816	0.288348344891788	-2.1117885269615	0.0347045918005494	0.252872365089765	Frmd4b	232288.0	FERM domain containing 4B
ENSMUSG00000030067	74.5536542407559	69.0667937255678	64.3207608959701	60.3880460491755	7147.19363527152	-0.203814383886963	0.0950454556180217	-2.14438851980544	0.0320017693487826	0.241164018671219	Foxp1	108655.0	forkhead box P1
ENSMUSG00000030068	0.246248737832355	0.261835137741671	0.360041597218167	0.443165637469617	32.9862504257793	0.661430383769625	0.692904504522325	0.954576538978633	0.339791886173682	0.7473960478118	Gm20696
ENSMUSG00000030077	0.0704452617740282	0.118313039912639	0.0135588769410573	0.0329082162840719	8.24919789672722	-1.93134253043328	1.44667902262142	-1.3350179965516	0.181870456401627		Chl1	12661.0	cell adhesion molecule L1-like
ENSMUSG00000030079	31.0492476096719	32.3703198840246	32.5608158612651	36.0020078033152	1620.84784103499	0.11249754554625	0.129073932779333	0.871574477695489	0.383440559079602	0.782272298328523	Ruvbl1	56505.0	RuvB-like protein 1
ENSMUSG00000030082	73.5420604254846	70.4807825862952	70.1358143025136	66.9004135687095	6286.05516378973	-0.0717392685592576	0.0925512736939655	-0.775129997632167	0.438262847500025	0.816709156745635	Sec61a1	53421.0	Sec61 alpha 1 subunit (S. cerevisiae)
ENSMUSG00000030083	36.9564737644703	36.6223414991606	40.7313372612883	40.7829180137612	2003.28279905807	0.147794881493857	0.115502026523089	1.27958691239338	0.200690455108509	0.615432965513664	Abtb1	80283.0	ankyrin repeat and BTB (POZ) domain containing 1
ENSMUSG00000030084	1.31599448460596	1.35639625092706	0.631350291324234	0.439072993644173	247.019673767599	-1.32034744482502	0.289267063331879	-4.56445828853379	5.0078575272172e-06	0.0003273205095636	Plxna1	18844.0	plexin A1
ENSMUSG00000030086	1.77165039789143	2.61006282362152	2.48777728704001	2.81794546956882	74.0110338277368	0.275113949460949	0.483612742144376	0.568872416886852	0.569442725451978	0.878792913996252	Chchd6	66098.0	coiled-coil-helix-coiled-coil-helix domain containing 6
ENSMUSG00000030088	1.4432293179546	1.78646630218285	1.95595788343736	1.00710521210396	123.218567857083	-0.130444156127166	0.425978692139436	-0.306222256028871	0.759435427978759	0.948362272696121	Aldh1l1	107747.0	aldehyde dehydrogenase 1 family, member L1
ENSMUSG00000030089	2.62561550518857	2.44825553790122	2.66872749320827	2.37383748301971	182.84654040038	-0.0089355545776163	0.304898637844696	-0.0293066398747499	0.976620031324059	0.994956040514468	Slc41a3	71699.0	solute carrier family 41, member 3
ENSMUSG00000030091	129.019412312627	131.772658917339	117.074664328787	112.558726920586	19739.7761265206	-0.183568082038814	0.0812178210000763	-2.26019461958529	0.0238091746496047	0.202498319318013	Nup210	54563.0	nucleoporin 210
ENSMUSG00000030094	16.7432568932595	16.8266016053896	17.3738661315784	16.5301973847603	1915.51078677585	0.0142493130344054	0.118361473678764	0.120388100887273	0.904175716962203	0.981329042723213	Xpc	22591.0	xeroderma pigmentosum, complementation group C
ENSMUSG00000030095	22.9980375864343	26.1640060327399	21.1649405772894	23.8326400589674	1859.1223994317	-0.128129273569486	0.132768728958077	-0.96505611355174	0.334516706813058	0.74437571846463	Tmem43	74122.0	transmembrane protein 43
ENSMUSG00000030096	27.2872132268753	33.5391427570669	24.3027050327154	24.7954850807233	4475.85462321305	-0.309134557567605	0.118591941572777	-2.60670795559828	0.0091417293788685	0.107382787356941	Slc6a6	21366.0	solute carrier family 6 (neurotransmitter transporter, taurine), member 6
ENSMUSG00000030101	10.2404890224353	8.50075758764502	10.2558070251039	10.2575247894369	760.476634141561	0.130745890916499	0.173624471440006	0.753038381238077	0.451426850355265	0.822853490638688	Sumf1	58911.0	sulfatase modifying factor 1
ENSMUSG00000030102	12.3280327188227	12.2695040808604	11.4566680167992	8.92390028892799	2143.32949869124	-0.271499654055463	0.140544472719123	-1.9317704126156	0.0533878495034858	0.325579573669525	Itpr1	16438.0	inositol 1,4,5-trisphosphate receptor 1
ENSMUSG00000030103	0.864842519040138	0.904045990643053	3.10533449703803	2.38262759864388	142.882364116353	1.63742165325856	0.357079685627422	4.5855917297044	4.52702461866718e-06	0.0003080943610322	Bhlhe40	20893.0	basic helix-loop-helix family, member e40
ENSMUSG00000030104	68.0070787861043	67.4967304199913	61.0326760264977	59.4925659852336	8540.67771516385	-0.169014909097171	0.0862934900853896	-1.95860555564419	0.0501589984649522	0.314139845886498	Edem1	192193.0	ER degradation enhancer, mannosidase alpha-like 1
ENSMUSG00000030105	16.1822509802459	22.1252855444953	19.3525973532594	19.4205381692127	1711.47538973354	0.0178309897659335	0.158417538473251	0.112556917231386	0.910381842981994	0.981918044471118	Arl8b	67166.0	ADP-ribosylation factor-like 8B
ENSMUSG00000030107	32.6767853069953	33.4477901285426	33.9032115415778	26.0163636113759	1509.81244537544	-0.142012201571757	0.153940215530413	-0.922515283497837	0.356259862018293	0.762597107365034	Usp18	24110.0	ubiquitin specific peptidase 18
ENSMUSG00000030108	0.0150136937610655	0.0143732864821211	0.226061808006073	0.147426205941892	6.80646719222873	3.66789351904778	1.75903385459698	2.0851750575819	0.037053413097365		Slc6a13	14412.0	solute carrier family 6 (neurotransmitter transporter, GABA), member 13
ENSMUSG00000030110	0.128517797562021	0.0447119111462403	0.0633075083679854	0.118143085593494	13.6983236439564	0.0748208243437685	1.12492708222607	0.0665117104263403	0.946970434783465		Ret	19713.0	ret proto-oncogene
ENSMUSG00000030114	0.0250060877062253	0.263511109123097	0.0250156996893052	0.171334162424376	4.9256102571881	-0.556077099032315	1.94373093497093	-0.286087487227563	0.774811114965941		Klrg1	50928.0	killer cell lectin-like receptor subfamily G, member 1
ENSMUSG00000030120	80.1588292810425	83.8232353510055	89.9440259592458	88.8852218950523	3534.47987429562	0.125015046660634	0.101155791540285	1.23586642699392	0.216508218283719	0.634408297313777	Mlf2	30853.0	myeloid leukemia factor 2
ENSMUSG00000030122	23.6792317406615	44.0150374077632	22.9541617641187	23.2766657555151	700.032194494289	-0.550233666298294	0.252463380265837	-2.17945931690732	0.0292975637572722	0.229951447301402	Ptms	69202.0	parathymosin
ENSMUSG00000030123	2.05487517907921	4.08023056159019	2.36633941820531	1.3189293459734	191.392412462802	-0.740415209451772	0.406070870957569	-1.82336449720162	0.0682482037066155	0.367638120578721	Plxnd1	67784.0	plexin D1
ENSMUSG00000030124	0.98233264670833	1.39461309405752	1.54609028443761	1.04710684557747	74.4562976179456	0.124643493637741	0.494554722396149	0.252031752995573	0.801016520481435	0.957957247121592	Lag3	16768.0	lymphocyte-activation gene 3
ENSMUSG00000030125	2.80163792591551	5.35222628603311	1.28719499871284	2.00078223463102	77.8307000228478	-1.31464449006981	0.526144838525391	-2.49863610513471	0.0124672257632643	0.131007015028723	Lrrc23	16977.0	leucine rich repeat containing 23
ENSMUSG00000030126	7.84534737548963	6.92923929621769	6.79909553939583	7.64693318617986	790.779438571221	-0.0315433633355251	0.169602594654291	-0.185983966812663	0.852457334595893	0.97075408716485	Tmcc1	330401.0	transmembrane and coiled coil domains 1
ENSMUSG00000030127	28.5354778936792	31.2261237354983	33.8974350115528	36.8540132973461	1319.63008181888	0.243538048049859	0.138716896573154	1.75564804336166	0.0791485234563617	0.397942861840954	Cops7a	26894.0	COP9 signalosome subunit 7A
ENSMUSG00000030134	0.357544346368526	0.565215470740198	0.189751313240932	0.283282422456326	34.9323900290773	-0.962946418415298	0.703730639793259	-1.3683451649884	0.171204059706867	0.571442931308154	Rasgef1a	70727.0	RasGEF domain family, member 1A
ENSMUSG00000030137	0.0	0.0992095464087773	0.133756523782773	0.188995986564037	7.22946031830877	1.69599218492629	1.7089251344502	0.99243211462972	0.32098677950512		Tuba8	53857.0	tubulin, alpha 8
ENSMUSG00000030138	31.6346286492379	30.9797392558725	30.7124810075437	28.0679554040818	4127.21092876249	-0.0911884225703891	0.102174968490995	-0.892473214497992	0.37213934352484	0.774000591140274	Bms1	213895.0	BMS1, ribosome biogenesis factor
ENSMUSG00000030145	1.16213016654842	0.661782721220343	0.749614137330766	0.655257511653779	73.9105726619333	-0.377856908745966	0.502708991012425	-0.751641437693377	0.452266716803508	0.82317031457909	Zfp248	72720.0	zinc finger protein 248
ENSMUSG00000030149	2.32426632048248	6.58482355441895	7.15669121195211	9.63498792584401	294.99834010218	0.919046373330857	0.392156661734452	2.34356945325383	0.0191002057161275	0.174037278171174	Klrk1	27007.0	killer cell lectin-like receptor subfamily K, member 1
ENSMUSG00000030154	0.556945735295038	0.727119697987641	1.13561211039014	0.415080580405817	26.5181034210003	0.256173669581893	0.834342347427212	0.30703663834376	0.758815484851609	0.948362272696121	Klrb1f	232408.0	killer cell lectin-like receptor subfamily B member 1F
ENSMUSG00000030156	53.6059677243536	37.3784763321948	55.5656484028481	32.935842265076	2442.54128183729	-0.0399329982502358	0.448934808300901	-0.0889505503067843	0.929121209401256	0.985611203253769	Cd69	12515.0	CD69 antigen
ENSMUSG00000030157	83.8458044892107	115.742532144398	108.359229802602	122.73776415063	3664.06259124664	0.211357496990694	0.147423887677337	1.43367198030543	0.151665891786099	0.542447329796087	Clec2d	93694.0	C-type lectin domain family 2, member d
ENSMUSG00000030161	4.70205615473975	3.87227007159514	5.47685959515861	4.79602102011329	249.48618123815	0.260604648477933	0.272881570708638	0.955010071956036	0.339572603557139	0.747146802162489	Gabarapl1	57436.0	gamma-aminobutyric acid (GABA) A receptor-associated protein-like 1
ENSMUSG00000030165	91.9700829394604	67.2916560270086	131.164348354644	129.169388798688	2201.59253276246	0.709056784303545	0.150925324361234	4.69806367688465	2.62639556169913e-06	0.0001937223497268	Klrd1	16643.0	killer cell lectin-like receptor, subfamily D, member 1
ENSMUSG00000030166	17.1078052622443	17.333242573408	15.049967059833	15.7263714995153	667.740966837609	-0.162130715204677	0.170873325549219	-0.948835721921829	0.342704170552554	0.749587496182781	Rad52	19365.0	RAD52 homolog, DNA repair protein
ENSMUSG00000030167	0.215559926097935	1.79323505853075	3.74283466026638	2.8688123297343	106.224777547579	1.7189267735313	1.26653547232423	1.35718802283278	0.174721475404667	0.578302241104993	Klrc1	16641.0	killer cell lectin-like receptor subfamily C, member 1
ENSMUSG00000030168	27.7508018830705	26.0424299363138	30.8719928351065	27.4255928681121	3510.80625394357	0.116027614814322	0.110742716044827	1.04772231491374	0.294766563314049	0.714913361214762	Adipor2	68465.0	adiponectin receptor 2
ENSMUSG00000030170	0.540362515748429	0.765685798591674	0.864866114993664	0.675777920291323	48.1070641254998	0.23581047436712	0.589785608637904	0.399824056256169	0.68928611099334	0.927029084592551	Wnt5b	22419.0	wingless-type MMTV integration site family, member 5B
ENSMUSG00000030172	2.04692789990479	1.87302632536753	1.42084014177926	1.53725133243336	382.021883653834	-0.405418854853427	0.219704156083698	-1.84529442719772	0.0649947207092981	0.357403289264833	Erc1	111173.0	ELKS/RAB6-interacting/CAST family member 1
ENSMUSG00000030177	7.91075500459702	6.67210277554805	6.42124968118314	6.16130329740132	478.208216894685	-0.211779683589407	0.204577296928892	-1.03520618743446	0.300572629805099	0.719314923204046	Ccdc77	67200.0	coiled-coil domain containing 77
ENSMUSG00000030178	0.134513623905571	0.229966974735973	1.43773351864976	1.81025430390651	14.5713646142521	3.14383418252329	1.16117911155079	2.70744982513905	0.0067802318929462		Klra13-ps	16631.0	killer cell lectin-like receptor subfamily A, member 13, pseudogene
ENSMUSG00000030180	31.4434540952074	30.8829797910986	28.351966939853	30.2623677093942	5338.18285141734	-0.0886353692367421	0.0952541664604354	-0.930514354703399	0.3521048353338	0.759242224548777	Kdm5a	214899.0	lysine (K)-specific demethylase 5A
ENSMUSG00000030188	12.8454246929205	12.6847521091249	13.4630518048441	15.4604445318123	255.243362145867	0.180266134149849	0.262695193465615	0.686217862503238	0.49257573537633	0.839374991504089	Magohb	66441.0	mago homolog B, exon junction complex core component
ENSMUSG00000030189	16.9083915462084	18.0655149014011	12.0462028923407	11.9523622752033	725.677577665629	-0.54342845634321	0.166570074740987	-3.26246150269327	0.0011044917322254	0.023454591456215	Ybx3	56449.0	Y box protein 3
ENSMUSG00000030199	3.04653066267941	4.75184203775832	2.90589814088718	4.32987341276742	616.028243838953	-0.110046567862631	0.254494884078447	-0.432411709418528	0.665442209202138	0.918828975549362	Etv6	14011.0	ets variant 6
ENSMUSG00000030200	0.391842398434767	0.203378192429165	0.460035653837214	0.63292826650489	23.9821113633306	0.881741739943136	0.842390955084464	1.04671320913545	0.295231869652268	0.714913361214762	Bcl2l14	66813.0	BCL2-like 14 (apoptosis facilitator)
ENSMUSG00000030201	14.8663250412913	16.5197973131418	12.5787991428475	10.5626874759167	2713.99212980811	-0.440009988150146	0.127095648953266	-3.46203817183341	0.000536101114152	0.0137392101134607	Lrp6	16974.0	low density lipoprotein receptor-related protein 6
ENSMUSG00000030203	1.26742282103854	1.24917985466104	0.932481600588729	0.838253766462013	166.029649494898	-0.507774163474415	0.318107416075703	-1.59623491252896	0.110436355607532	0.468417605223903	Dusp16	70686.0	dual specificity phosphatase 16
ENSMUSG00000030204	66.3585449099587	69.9679388604461	70.312343407193	74.8340303183017	3817.26183526452	0.0903968104792253	0.102516620514963	0.881777120872132	0.377897346411335	0.778448956913275	Ddx47	67755.0	DEAD box helicase 47
ENSMUSG00000030207	10.5120969492662	11.1369657069125	7.69361972509186	8.17237828992873	1244.45318332573	-0.448387481748208	0.137862063766204	-3.25243558306667	0.0011442052797493	0.0239408411449131	Fam234b	74525.0	family with sequence similarity 234, member B
ENSMUSG00000030208	0.590165512591602	0.296023745675404	0.0731530034763559	0.119259314101776	16.0646088235955	-2.19023931374668	1.04462860236307	-2.09666795336841	0.0360229792538913	0.258785524129377	Emp1	13730.0	epithelial membrane protein 1
ENSMUSG00000030213	36.2538831514991	33.889945152344	30.2118908079887	26.8213076068444	7138.51901360606	-0.298495738232429	0.100557074902574	-2.96842105363177	0.0029933398397471	0.04889915899338	Atf7ip	54343.0	activating transcription factor 7 interacting protein
ENSMUSG00000030214	0.0	0.0786159305959034	0.0823834818830073	0.099236140045595	3.71888462065279	1.16447693878295	2.20253963220927	0.528697382673161	0.597015393128756		Plbd1	66857.0	phospholipase B domain containing 1
ENSMUSG00000030216	61.2577490688836	70.8720765251968	52.5371717994412	59.817823931738	4193.95699812209	-0.234023828318549	0.117337409782944	-1.99445197189419	0.0461026836747414	0.300441131568416	Wbp11	60321.0	WW domain binding protein 11
ENSMUSG00000030217	4.92139694757772	5.73390904984139	4.3865820994014	5.04277210343312	386.016943269007	-0.176455748732089	0.225787276862554	-0.781513250808661	0.434500686326827	0.815015836627771	Art4	109978.0	ADP-ribosyltransferase 4
ENSMUSG00000030219	2.80944912949068	2.00527655765227	2.66943860424769	2.73191051512506	89.8649148038501	0.170161109307749	0.437587580757519	0.38886183427139	0.697378356323559	0.928353288885889	Erp27	69187.0	endoplasmic reticulum protein 27
ENSMUSG00000030220	995.142086596841	1023.30165291477	1063.67928386379	1164.93038790814	32444.0938936311	0.142902192896953	0.0852210681456456	1.67684113807079	0.093573550917241	0.435171395829635	Arhgdib	11857.0	Rho, GDP dissociation inhibitor (GDI) beta
ENSMUSG00000030224	54.5444243637442	49.2883087990737	53.3488028437934	51.2956202196485	4029.59053730445	0.0114053815069591	0.104608155280919	0.109029563482222	0.913179041838169	0.982323616992296	Strap	20901.0	serine/threonine kinase receptor associated protein
ENSMUSG00000030225	25.912685581176	25.1812119552231	25.4155365181261	28.0001246594459	1290.70237471396	0.0643484923527406	0.137528535476235	0.467891933335246	0.639861872415247	0.90960191070392	Dera	232449.0	deoxyribose-phosphate aldolase (putative)
ENSMUSG00000030231	20.9683984470824	21.1719868539026	15.8947571159622	17.7155124201492	1452.38840126724	-0.326003664029264	0.133270630961553	-2.44617783886167	0.0144379764657537	0.144631717205877	Plekha5	109135.0	pleckstrin homology domain containing, family A member 5
ENSMUSG00000030232	62.3411582746499	65.1338199728637	60.0246270932527	59.3503024174456	6488.60092595163	-0.0947605114847182	0.0906323566486576	-1.04554835589307	0.295769603769165	0.715078937660553	Aebp2	11569.0	AE binding protein 2
ENSMUSG00000030243	34.518504307603	31.4949548333376	28.9814536698439	32.9242690177798	2057.33900195254	-0.0924076435289159	0.127051741896503	-0.727322917022199	0.467028162524848	0.830362232437314	Recql	19691.0	RecQ protein-like
ENSMUSG00000030245	10.3829774916588	11.7473467456603	9.66705319691471	12.6510794224073	801.0917455296	0.0114608347873018	0.186350614476966	0.0615014595979155	0.950959852017627	0.991316036566888	Golt1b	66964.0	golgi transport 1B
ENSMUSG00000030246	19.6815415037074	20.9934412109937	12.3852290388568	14.6241390616892	589.786296976422	-0.590514622437592	0.189209503341536	-3.12095646364903	0.00180264682417	0.0337593560560535	Ldhb	16832.0	lactate dehydrogenase B
ENSMUSG00000030247	0.267719337193659	0.282640142691173	0.941735074058818	0.703685768870407	40.6296722111085	1.57982645849264	0.646454267109366	2.44383329010553	0.0145321398982935	0.14509606879892	Kcnj8	16523.0	potassium inwardly-rectifying channel, subfamily J, member 8
ENSMUSG00000030254	6.46357168750103	7.16662763836962	7.07111813753154	5.46398607774065	573.104142718295	-0.121244535079872	0.203555471586818	-0.595633878739341	0.551419838973278	0.870498187227853	Rad18	58186.0	RAD18 E3 ubiquitin protein ligase
ENSMUSG00000030257	0.737482425599922	0.367505073211858	2.17777884500049	1.59214376680093	340.756869212365	1.77253770576005	0.322066666353423	5.50363601992558	3.72037245195085e-08	5.11667473782365e-06	Srgap3	259302.0	SLIT-ROBO Rho GTPase activating protein 3
ENSMUSG00000030259	0.0794527624188155	0.0977007926637048	0.0383558560222201	0.0115278780071181	5.8374472922101	-1.84063119083605	1.65452974342362	-1.11247996486744	0.265931839765858		Rassf8	71323.0	Ras association (RalGDS/AF-6) domain family (N-terminal) member 8
ENSMUSG00000030263	84.0863523254235	80.9889384814614	117.588648602148	117.703027331994	5303.28490208293	0.511332275608736	0.0931200825769897	5.49110633773308	3.99423764645252e-08	5.38121629041966e-06	Irag2	16970.0	inositol 1,4,5-triphosphate receptor associated 2
ENSMUSG00000030264	30.2095787772776	26.6690713321001	25.28655695312	27.1528015674428	1413.15027130564	-0.117105887105772	0.138272592627419	-0.846920455316253	0.397039460098648	0.791142769647215	Thumpd3	14911.0	THUMP domain containing 3
ENSMUSG00000030265	27.4664621296855	31.5396289768911	34.4290508382794	39.9713998898247	2792.18800386969	0.334183421408982	0.126445147283778	2.64291219226454	0.008219634866387	0.100206684340635	Kras	16653.0	Kirsten rat sarcoma viral oncogene homolog
ENSMUSG00000030268	0.0758767619429908	0.135570534109192	0.211220402281493	0.941634930023581	20.5665470519525	2.39199072921233	1.03070897707867	2.32072367894954	0.020301761905646	0.18197159704022	Bcat1	12035.0	branched chain aminotransferase 1, cytosolic
ENSMUSG00000030269	12.9063712879631	12.368904003388	14.2181981280843	13.0570606000706	864.088537716441	0.109572368149546	0.157252245352036	0.696793663608742	0.4859319321002	0.836964177216679	Mtmr14	97287.0	myotubularin related protein 14
ENSMUSG00000030270	0.0223979123823777	0.118341054066999	0.148315109079429	0.0956127400322628	8.5146478735614	0.795443124301722	1.42663858157292	0.557564567912299	0.577141757082134		Cpne9	211232.0	copine family member IX
ENSMUSG00000030271	7.02752280695739	8.85476125762212	7.52263224747533	9.54395783930941	339.858866057893	0.103690033314877	0.252498575489991	0.410655914052818	0.681324857777101	0.922727237423794	Ogg1	18294.0	8-oxoguanine DNA-glycosylase 1
ENSMUSG00000030272	0.269364384513146	0.657957018608105	0.455031931836309	0.563290303817301	29.018324868159	0.140827374710525	0.789871059973248	0.178291599536885	0.858493975719777	0.971918137477216	Camk1	52163.0	calcium/calmodulin-dependent protein kinase I
ENSMUSG00000030275	51.213785857851	51.3673722479277	49.7007214570394	47.1559843457178	10235.30179534	-0.0828555875028469	0.0862459439379406	-0.96068967095388	0.336708226256181	0.745800645825013	Etnk1	75320.0	ethanolamine kinase 1
ENSMUSG00000030276	10.4884165986069	10.3742731361518	10.8067659508847	9.67287195031622	602.482208787616	-0.0270104493038963	0.181523750841279	-0.148798430942041	0.881712688783058	0.97710698589917	Ttll3	101100.0	tubulin tyrosine ligase-like family, member 3
ENSMUSG00000030279	26.3744837385326	24.8649126413193	22.9549376343867	22.7265361449937	2756.47397528841	-0.165585785398029	0.10804052831985	-1.53262657979438	0.125367888600098	0.496768377307051	C2cd5	74741.0	C2 calcium-dependent domain containing 5
ENSMUSG00000030282	38.4425660581092	40.2520335328621	44.8199802411047	45.8829815258371	2168.24188843063	0.204788889412866	0.114396623818883	1.79016550118731	0.0734273093311921	0.381978236839925	Cmas	12764.0	cytidine monophospho-N-acetylneuraminic acid synthetase
ENSMUSG00000030283	14.7961511837348	15.5578859992284	10.2213468487813	11.2124775471102	3661.90214327733	-0.502010412281314	0.106018226065738	-4.73513310786804	2.18911379130616e-06	0.0001690226279919	St8sia1	20449.0	ST8 alpha-N-acetyl-neuraminide alpha-2,8-sialyltransferase 1
ENSMUSG00000030284	4.4836857125887	5.09801802958829	5.13446444181828	5.45119984955486	247.35362729063	0.144353227791813	0.266391671297403	0.541883412078058	0.587898824699951	0.886278623260271	Creld1	171508.0	cysteine-rich with EGF-like domains 1
ENSMUSG00000030286	33.0049603533488	34.8390843870654	31.7852781053136	36.7336583253275	2002.39299997887	0.0143016751515772	0.127474453406573	0.112192480684445	0.910670791073911	0.981918044471118	Emc3	66087.0	ER membrane protein complex subunit 3
ENSMUSG00000030287	20.8018015682147	22.4685583232596	20.4663841579028	16.1482345252277	6095.75032625905	-0.241121822875819	0.122218868594622	-1.97286904754107	0.0485104839059599	0.307737808900343	Itpr2	16439.0	inositol 1,4,5-triphosphate receptor 2
ENSMUSG00000030291	26.2964553765005	22.7999644930292	25.6808561688143	22.589562524255	535.534749044854	-0.0245492947507608	0.197495581125258	-0.124303007747758	0.901075365934839	0.980440701380442	Med21	108098.0	mediator complex subunit 21
ENSMUSG00000030298	57.4956697966407	66.2357743588925	59.4185607881617	66.2519529981376	2215.70104152736	0.0223017308819658	0.128087844347132	0.1741127817057	0.861776828279822	0.972342719585486	Sec13	110379.0	SEC13 homolog, nuclear pore and COPII coat complex component
ENSMUSG00000030301	9.48817672693156	7.41240065621577	10.8148989170195	10.3521149705814	590.807335696616	0.326101438660083	0.197670050804361	1.64972608310216	0.0989989729107176	0.447528918680809	Ccdc91	67015.0	coiled-coil domain containing 91
ENSMUSG00000030303	1.22661028108071	1.522796001921	1.14727165073609	1.02759621246754	130.210449970627	-0.338682380629266	0.363666363872551	-0.931299713899191	0.35169854992984	0.758985935718156	Far2	330450.0	fatty acyl CoA reductase 2
ENSMUSG00000030304	38.7811588259306	46.0055650260587	42.2557654930367	31.453541828944	1390.83716778945	-0.203572170179321	0.170321522766952	-1.19522281665991	0.231999986242083	0.65472179608946	Ergic2	67456.0	ERGIC and golgi 2
ENSMUSG00000030309	7.48256719607389	5.96429936200849	7.20374262897473	7.86207393760152	371.845362199928	0.164925015193838	0.233160762950916	0.707344636835648	0.479352332752916	0.835825178044432	Caprin2	232560.0	caprin family member 2
ENSMUSG00000030314	10.0029222140688	9.23169061923888	10.2263224146505	10.8163063303862	1160.14040456331	0.129732308012091	0.142091045042199	0.913022407383675	0.361230756812467	0.766887037447698	Atg7	74244.0	autophagy related 7
ENSMUSG00000030315	45.4933515891209	36.9264887800439	39.0220584172854	34.8033897224517	2466.93389303964	-0.158728723822129	0.135266150978525	-1.17345487155415	0.240613443930572	0.663571437918755	Vgll4	232334.0	vestigial like family member 4
ENSMUSG00000030316	16.0818485640364	16.9524425991243	18.6138119563312	19.114601179199	541.205938774687	0.191691037709952	0.186608860347211	1.02723438401202	0.304310111047588	0.720941395327705	Tamm41	68971.0	TAM41 mitochondrial translocator assembly and maintenance homolog
ENSMUSG00000030319	2.73039632896579	3.63162142048949	2.42113255776111	2.64887668557336	497.410242687659	-0.327784783548761	0.21712031413603	-1.50969191829466	0.131122054410666	0.508430098203826	Cand2	67088.0	cullin-associated and neddylation-dissociated 2 (putative)
ENSMUSG00000030321	0.0535587482028414	0.150934693639061	0.0421473245460174	0.0549715256293718	5.61516913490332	-1.0759670043898	1.66717511596853	-0.645383315816062	0.518678812686714		Efcab12	212516.0	EF-hand calcium binding domain 12
ENSMUSG00000030322	7.08577618482968	8.24902135922065	6.01327114397185	5.85558579951257	619.007483638496	-0.369776891331108	0.183556110925708	-2.014516920555	0.0439552901992923	0.292199235362953	Mbd4	17193.0	methyl-CpG binding domain protein 4
ENSMUSG00000030323	0.667650109081611	0.773908746116914	1.12737144782119	0.902386409857376	74.1598012000819	0.492164120545246	0.472905074723856	1.04072497177713	0.298003210090114	0.717030345258952	Ift122	81896.0	intraflagellar transport 122
ENSMUSG00000030324	0.174525578764697	0.0	0.0410853608562822	0.0409966909913086	4.38267128372412	-1.04359955822598	2.11127566513017	-0.494298103967223	0.621095663979793		Rho	212541.0	rhodopsin
ENSMUSG00000030325	0.198002196976046	0.246527087221443	1.08018983616504	1.45576578402984	48.9849843630362	2.51720082369957	0.621561982997389	4.04979856000965	5.12617397225044e-05	0.0022190450805122	Klrb1c	17059.0	killer cell lectin-like receptor subfamily B member 1C
ENSMUSG00000030327	10.0019159850965	9.72207829771766	8.72786875589568	10.8127319477151	694.4919144205	-0.0133889981558262	0.182838149635501	-0.0732286898687059	0.941624136456494	0.988778988196071	Necap1	67602.0	NECAP endocytosis associated 1
ENSMUSG00000030329	0.0556606422939432	0.055814086653123	0.0330409579028142	0.0484837738825187	3.19763318084778	-0.450849711579793	2.09476984892404	-0.215226370482355	0.829590831992997		Pianp	319352.0	PILR alpha associated neural protein
ENSMUSG00000030330	30.6711045775594	40.0478723259602	41.4422302507866	44.4443847641405	1661.88268784394	0.280514216303119	0.152529531044828	1.83908135284752	0.0659032212683247	0.36014910198911	Ing4	28019.0	inhibitor of growth family, member 4
ENSMUSG00000030335	35.128833623253	34.0396627453087	42.0741397008102	50.218931179004	1183.28585671496	0.415917454593033	0.150457545193639	2.76435092741775	0.0057036161993804	0.0774741200415838	Mrpl51	66493.0	mitochondrial ribosomal protein L51
ENSMUSG00000030336	194.322756915018	227.698774981552	201.071786190559	238.523354132341	7651.0294164261	0.0587645728479894	0.116963742603005	0.502417001544202	0.615374222181071	0.897089325031481	Cd27	21940.0	CD27 antigen
ENSMUSG00000030337	25.4064382927171	30.3061617001916	23.8777380251096	29.330656585993	2718.87382824603	-0.0663720720904902	0.138940832479456	-0.477700262090369	0.632863557752308	0.907368184291172	Vamp1	22317.0	vesicle-associated membrane protein 1
ENSMUSG00000030337	25.4064382927171	30.3061617001916	23.8777380251096	29.330656585993	2718.87382824603	-0.0663720720904902	0.138940832479456	-0.477700262090369	0.632863557752308	0.907368184291172	Vamp1	78668.0	RIKEN cDNA E130112N10 gene
ENSMUSG00000030340	0.195048931525499	0.222211028958484	0.23440900275675	0.0549050859338291	18.4334294599588	-0.540875592250142	1.01548628825745	-0.532627174295255	0.594291687381119	0.888492392056383	Scnn1a	20276.0	sodium channel, nonvoltage-gated 1 alpha
ENSMUSG00000030341	23.9274622703728	25.308351825321	24.1124212947926	23.2977846817313	1533.88489352448	-0.0546080082133499	0.127551903651363	-0.428123819795036	0.66856097557748	0.919661972807646	Tnfrsf1a	21937.0	tumor necrosis factor receptor superfamily, member 1a
ENSMUSG00000030342	12.7167497776821	13.2860621016916	24.5788481011151	21.8711212129881	623.277126098106	0.836824833286178	0.181280267051255	4.61619373635177	3.90842105386759e-06	0.0002715941219695	Cd9	12527.0	CD9 antigen
ENSMUSG00000030345	0.208569552456286	0.88444455783866	0.673312158184436	0.473084630180013	20.2084413188536	0.104035089835269	0.993684972086535	0.104696249573762	0.916616838014314	0.983200830132127	Dyrk4	101320.0	dual-specificity tyrosine-(Y)-phosphorylation regulated kinase 4
ENSMUSG00000030346	6.34958658751493	9.20156106529564	9.23705733917086	6.12115206619111	326.984742806839	-0.0175218347298884	0.291031373559713	-0.0602059994961106	0.951991567478164	0.991316036566888	Rad51ap1	19362.0	RAD51 associated protein 1
ENSMUSG00000030347	7.99011673006499	9.35664635552105	7.71036411826087	10.1319717284597	536.526818225469	0.0383237673197433	0.213851664551437	0.179207243488747	0.85777497631781	0.971847885104784	D6Wsu163e	28040.0	DNA segment, Chr 6, Wayne State University 163, expressed
ENSMUSG00000030352	76.6177732711133	103.458789000133	57.8611655547293	66.9937079271809	6952.52805271449	-0.528382987948177	0.137480213264541	-3.84333843686624	0.0001213719112384	0.0043664123816914	Tspan9	109246.0	tetraspanin 9
ENSMUSG00000030357	94.1374800249611	79.7541191142247	99.6441697768041	87.20991682538	5988.50282568291	0.103795125162542	0.115654572533498	0.897458032906382	0.369474557715592	0.772160411214367	Fkbp4	14228.0	FK506 binding protein 4
ENSMUSG00000030361	0.210033680237596	0.101832015052647	0.780418344396105	0.346378892511347	10.2373833344858	1.86589283943758	1.30891904230671	1.42552196058613	0.15400637669488		Klrb1a	17057.0	killer cell lectin-like receptor subfamily B member 1A
ENSMUSG00000030365	41.9070118128138	38.9116902271049	45.4594546695191	43.196971287003	2747.38680443714	0.133649052861887	0.110767144429319	1.20657667533506	0.227595213884622	0.648626937870769	Clec2i	93675.0	C-type lectin domain family 2, member i
ENSMUSG00000030374	66.5229282979234	59.1640664453374	52.1831400648617	54.5059540638643	3628.94813160118	-0.236253753518396	0.108828491257169	-2.1708814556669	0.029940134471021	0.232482906169668	Strn4	97387.0	striatin, calmodulin binding protein 4
ENSMUSG00000030380	0.418087805621187	0.787197189081853	0.797889096994741	0.527939421766976	54.304007827633	0.122984180115639	0.594560745759297	0.206848805597785	0.836127938955974	0.967604275399747	Mzf1	109889.0	myeloid zinc finger 1
ENSMUSG00000030382	0.292574764435315	0.616903146035193	0.353234912980225	0.186763015555894	18.5131741998286	-0.760469983966215	0.97231051957747	-0.782126664943095	0.434140137383664	0.815015836627771	Slc27a5	26459.0	solute carrier family 27 (fatty acid transporter), member 5
ENSMUSG00000030386	3.64570088960644	3.53828179210502	3.1335150599107	3.28623845983128	465.467874936081	-0.162014210587186	0.198699094954834	-0.815374678098122	0.414857874217164	0.802717196352733	Zfp606	67370.0	zinc finger protein 606
ENSMUSG00000030393	0.736275793803396	0.998072902683629	0.794963117338462	0.702039560501776	106.752716331025	-0.212976596876337	0.40475236635671	-0.526189874548231	0.598756288476714	0.889899165304065	Zik1	22775.0	zinc finger protein interacting with K protein 1
ENSMUSG00000030397	16.9196511884333	17.5064357696614	17.9909539668012	18.3748003918927	1896.68781905024	0.0789642585229881	0.118214421678846	0.667974832525182	0.504149657724492	0.847395026217246	Mark4	232944.0	MAP/microtubule affinity regulating kinase 4
ENSMUSG00000030399	0.0	0.0280355603340502	0.321481080626208	0.142990119131304	4.56777493281401	4.16377211245639	2.30491942571818	1.80647187315843	0.0708446637399512		Ckm	12715.0	creatine kinase, muscle
ENSMUSG00000030400	36.1471216340988	36.8042424304243	34.8318133549284	34.7597986179131	2382.80736310062	-0.0680370521424189	0.110128219675283	-0.617798529232824	0.536708153085982	0.861538935585923	Ercc2	13871.0	excision repair cross-complementing rodent repair deficiency, complementation group 2
ENSMUSG00000030402	0.880882543310364	1.63925674405553	1.71800503002493	1.00847643657858	31.8402500154591	0.131230911690212	0.751642067951724	0.174592292376377	0.861400005354759	0.972342719585486	Ppm1n	232941.0	protein phosphatase, Mg2+/Mn2+ dependent, 1N (putative)
ENSMUSG00000030403	291.953024269559	292.873106509677	326.803759057219	342.053219226281	19043.7967742348	0.1936881000168	0.081491617496261	2.37678556356654	0.0174642375045496	0.164582675069641	Vasp	22323.0	vasodilator-stimulated phosphoprotein
ENSMUSG00000030407	5.98532006566468	6.80560952263242	5.98079194499642	6.10978592119377	509.837941417608	-0.0814393793747193	0.195467679264886	-0.4166385956031	0.676942774380167	0.921110308207739	Qpctl	67369.0	glutaminyl-peptide cyclotransferase-like
ENSMUSG00000030410	0.379941285153811	0.252456203013305	0.154261318389492	0.223234189814555	17.7945914611048	-0.744241123861004	0.950504948621861	-0.782995527735107	0.433629738307812	0.815015836627771	Dmwd	13401.0	dystrophia myotonica-containing WD repeat motif
ENSMUSG00000030413	17.4177521085587	16.3152399488346	43.7317793088884	41.2420029130496	505.353687722845	1.33300904386885	0.196075944320909	6.79843235479806	1.0576365163454199e-11	3.49099373132715e-09	Pglyrp1	21946.0	peptidoglycan recognition protein 1
ENSMUSG00000030417	64.3623934535524	64.0649446119548	69.0429020525187	75.6408459053015	1124.79401411474	0.17199419455069	0.143107631989311	1.20185200579334	0.229420872116946	0.651127208632854	Pdcd5	56330.0	programmed cell death 5
ENSMUSG00000030421	21.9349321447706	22.9246576040047	23.1878337089796	23.6406079816466	2330.70288260639	0.0619092252614916	0.111961514853893	0.552950943386947	0.580297002328199	0.882704455989278	Uri1	19777.0	URI1, prefoldin-like chaperone
ENSMUSG00000030423	17.6810817010148	16.0451883141999	15.9869971559322	17.9234986620911	815.466374361932	0.008450386018614	0.16550979522623	0.0510567124263763	0.959280329455042	0.991382659141881	Pop4	66161.0	processing of precursor 4, ribonuclease P/MRP family, (S. cerevisiae)
ENSMUSG00000030431	1.23952862398197	0.816420026474574	1.13635475896836	1.69307827535369	48.0638855973976	0.461909056602745	0.604531327915284	0.76407794811169	0.444820792702229	0.81970090450147	Tmem238	664968.0	transmembrane protein 238
ENSMUSG00000030432	1014.10047670694	1005.02905397038	1245.71379190978	1223.89154541105	31409.523886031	0.29054778636301	0.0778770925652398	3.7308504566938	0.0001908344793844	0.00623538631586	Rpl28	19943.0	ribosomal protein L28
ENSMUSG00000030433	0.929110095483619	0.229748437803174	0.819578748573354	0.294566698029529	29.7877412562907	-0.0386099509880854	0.897779940309775	-0.0430060299350899	0.965696727109428	0.992220891332111	Sbk2	381836.0	SH3-binding domain kinase family, member 2
ENSMUSG00000030435	227.974431333403	231.666998655684	240.879026423193	228.388152011526	13447.2258201017	0.0298911315320297	0.0843974434026514	0.354171054559345	0.723210694595398	0.938612975977209	U2af2	22185.0	U2 small nuclear ribonucleoprotein auxiliary factor (U2AF) 2
ENSMUSG00000030443	0.806634133425075	0.934020015579633	1.96346142139915	0.907630347922231	73.1775980076725	0.698295767041183	0.533542807335796	1.30879051772447	0.190605319821434	0.601465742897106	Zfp583	213011.0	zinc finger protein 583
ENSMUSG00000030446	2.04859725320545	2.16455371532849	2.12933376820033	2.53733646010826	154.026751749454	0.147761878766182	0.332681093683707	0.444154722259824	0.656930725047903	0.915879992119632	Zfp273	212569.0	zinc finger protein 273
ENSMUSG00000030447	1.42416923988078	1.75811102851473	1.23210116032342	1.22527505174374	194.470938930432	-0.372419771265089	0.302296559561697	-1.23196827580527	0.217960934925675	0.636245461822615	Cyfip1	20430.0	cytoplasmic FMR1 interacting protein 1
ENSMUSG00000030451	23.8936705909597	22.7425428459223	23.6533637488298	22.9410195321905	9125.63325506105	-0.0011932319483552	0.0878367476516638	-0.0135846554005764	0.9891613465591	0.997604266109529	Herc2	15204.0	HECT and RLD domain containing E3 ubiquitin protein ligase 2
ENSMUSG00000030452	17.2504674581729	14.9199515084608	17.5462581690449	17.1392927712916	1397.04162462712	0.108883403709994	0.139018276177648	0.783230857868324	0.433491557246926	0.815015836627771	Nipa2	93790.0	non imprinted in Prader-Willi/Angelman syndrome 2 homolog (human)
ENSMUSG00000030465	0.693515238228029	0.457700034148222	0.346609602436963	0.340683378505113	103.326821730556	-0.742530037404987	0.420760059226654	-1.76473508148501	0.0776082996810967	0.394611413120426	Psd3	234353.0	pleckstrin and Sec7 domain containing 3
ENSMUSG00000030469	1.22176849851481	1.17587189101208	1.37273203674476	1.44188008807398	179.548313300696	0.231695629507589	0.304763394161974	0.760247568920462	0.44710661575981	0.821022065073264	Zfp719	210105.0	zinc finger protein 719
ENSMUSG00000030471	16.4457177250121	17.6674677941992	14.025926511852	15.9493637769695	1021.9396072087	-0.186505158884523	0.153066451677735	-1.21845875984105	0.223049687361394	0.642435650574278	Zdhhc13	243983.0	zinc finger, DHHC domain containing 13
ENSMUSG00000030474	0.258734542170436	0.212362310083424	0.185293471337377	0.0543817266616583	9.76038038478492	-0.976179230883381	1.30622041452119	-0.747331170169477	0.454863681713649		Siglece	83382.0	sialic acid binding Ig-like lectin E
ENSMUSG00000030486	0.218680537075749	0.123130867891146	0.123801845949083	0.101557976736325	10.3254474013996	-0.60421798095727	1.2288547591313	-0.491691940375772	0.622937136692545		Zfp108	54678.0	zinc finger protein 108
ENSMUSG00000030493	6.79652964511372	8.31211692000776	7.76948155665252	9.23899090644094	396.577598400899	0.171794728202812	0.230116631308718	0.746555028316649	0.45533220319081	0.824426073151165	Faap24	101831.0	Fanconi anemia core complex associated protein 24
ENSMUSG00000030498	1.96391122971073	0.593174452894997	1.08042956214731	0.659273952043106	68.1199728789439	-0.550048545955126	0.626994454334932	-0.877278167537504	0.380335567704719	0.77965295737032	Gas2	14453.0	growth arrest specific 2
ENSMUSG00000030499	2.02910664469489	1.56253980482691	3.01133489910782	1.97221081314606	144.401696063902	0.473431912199002	0.375865435252486	1.25957821016709	0.20782156012328	0.623879281124436	Kctd15	233107.0	potassium channel tetramerisation domain containing 15
ENSMUSG00000030505	32.2355688144846	29.7145524606493	31.3259388035507	31.8204254437057	2215.00775989112	0.0276245720783985	0.116065314006251	0.238008851437827	0.811874229000094	0.960759803736986	Prmt3	71974.0	protein arginine N-methyltransferase 3
ENSMUSG00000030509	4.3714995253377	4.85111133361715	3.98350007551428	4.39473992904264	585.292121298288	-0.138249648260816	0.186202996271048	-0.742467366419666	0.457804216735474	0.8252112417537	Asb7	117589.0	ankyrin repeat and SOCS box-containing 7
ENSMUSG00000030512	48.6143734028358	47.2632600290665	57.9239556432943	55.7114840719198	1813.81202708491	0.245133839907505	0.12020950972863	2.03922169270042	0.0414279068412029	0.281526766783347	Snrpa1	68981.0	small nuclear ribonucleoprotein polypeptide A'
ENSMUSG00000030515	4.17483403493441	4.40562607960609	3.11102430925403	3.41424252981009	343.102489351245	-0.394872952339874	0.229176906636569	-1.72300498394486	0.0848876237562278	0.415716356251289	Tars3	272396.0	threonyl-tRNA synthetase-like 2
ENSMUSG00000030521	26.320429956979	22.0489693263995	23.3739174751673	20.0980120538709	1487.44460532812	-0.153957413567793	0.149124922695151	-1.03240565550884	0.30188212367115	0.719814583137172	Mphosph10	67973.0	M-phase phosphoprotein 10 (U3 small nucleolar ribonucleoprotein)
ENSMUSG00000030522	3.55572796828791	3.1745043628481	3.21872404690725	3.49695558426596	511.631586426675	-0.0030276281636434	0.196002062546472	-0.0154469199165985	0.987675631202669	0.997312450177023	Mtmr10	233315.0	myotubularin related protein 10
ENSMUSG00000030523	21.349030495144	18.3474175790111	23.4051490196916	25.4798056559365	1371.96132315439	0.300897508410139	0.143239262616027	2.10066362333026	0.0356705047075535	0.25721336627735	Trpm1	17364.0	transient receptor potential cation channel, subfamily M, member 1
ENSMUSG00000030527	18.2706348268363	17.1735213773924	17.5441296756219	14.8862095874162	2661.24715998141	-0.128432479279785	0.122892913174745	-1.04507636739934	0.295987675552316	0.715082393470674	Crtc3	70461.0	CREB regulated transcription coactivator 3
ENSMUSG00000030528	9.63418362343739	7.81392978132003	9.08267317494816	8.47581002671248	794.276056513614	0.0112700048525496	0.175719652438998	0.0641362801264478	0.948861713937167	0.990568408342293	Blm	12144.0	Bloom syndrome, RecQ like helicase
ENSMUSG00000030530	19.4838653546265	22.2919201220974	19.6340181183105	19.9009196522581	2747.2678556133	-0.0796385729011383	0.116298661986529	-0.684776346871154	0.49348506333755	0.839497843930045	Furin	18550.0	furin (paired basic amino acid cleaving enzyme)
ENSMUSG00000030532	5.92463248796361	4.48162648461913	5.05095420991451	5.53676939325318	97.6498365348812	0.022128012490303	0.418274810291659	0.0529030482970596	0.95780915560972	0.991382659141881	Hddc3	68695.0	HD domain containing 3
ENSMUSG00000030533	42.5251331627143	44.3007333373785	46.0619625846327	43.9426145520101	3795.80060063216	0.0517589458606313	0.100825978867994	0.513349301854006	0.607707002610319	0.894288403417749	Unc45a	101869.0	unc-45 myosin chaperone A
ENSMUSG00000030534	21.8598611848413	20.3814252384032	20.059730488062	23.6604334186203	1369.3068902028	0.0495799527746329	0.144162479017725	0.343917176733183	0.730908573787976	0.940535539886996	Vps33b	233405.0	vacuolar protein sorting 33B
ENSMUSG00000030536	79.9281638139625	86.559408367566	77.0433324025006	69.8266115006297	18458.3314967753	-0.1809015819618	0.0921145117024851	-1.96387712010114	0.0495443437881687	0.312235785696989	Iqgap1	29875.0	IQ motif containing GTPase activating protein 1
ENSMUSG00000030538	59.8164789635892	54.5219349304804	55.976252045975	58.9803276452416	1444.15189585142	0.0081969728159909	0.133288984373067	0.0614977513299086	0.950962805197373	0.991316036566888	Cib1	23991.0	calcium and integrin binding 1 (calmyrin)
ENSMUSG00000030539	20.903087896571	20.7070192808875	16.9266674795281	17.1633183344569	2195.93977470178	-0.287562932442056	0.112647391073351	-2.55277046101147	0.0106869900593963	0.118551497865477	Sema4b	20352.0	sema domain, immunoglobulin domain (Ig), transmembrane domain (TM) and short cytoplasmic domain, (semaphorin) 4B
ENSMUSG00000030541	45.9089335129948	52.117898772837	52.5522778889584	57.7125523356366	2410.81336573881	0.169721906658268	0.122679985971694	1.38345228289664	0.166526228860485	0.565191654736572	Idh2	269951.0	isocitrate dehydrogenase 2 (NADP+), mitochondrial
ENSMUSG00000030545	0.299253061293328	0.518272609920116	0.150198145671563	0.132234673523252	15.2059210936411	-1.51654710704259	1.03646329129091	-1.46319422963233	0.143414239307116	0.530094681291113	Pex11a	18631.0	peroxisomal biogenesis factor 11 alpha
ENSMUSG00000030553	1.917920810479	2.71873940946638	1.47146816490739	1.68828449781688	45.0360727962564	-0.554231691616963	0.606495463920778	-0.913826606441624	0.36080796355733	0.766455592125415	Pgpep1l	78444.0	pyroglutamyl-peptidase I-like
ENSMUSG00000030555	0.430195388656608	0.611417723627153	1.08620571255061	0.311335942099553	25.0952762078321	0.339510647576475	0.89250479007786	0.380402045289703	0.703646996618168	0.929814857547551	Ttc23	67009.0	tetratricopeptide repeat domain 23
ENSMUSG00000030556	6.54879225827838	6.46926883233711	7.47413322588703	5.87914948259794	370.550915717282	0.036511481922408	0.23284969449985	0.156802790748053	0.875400273362666	0.975598025593591	Lrrc28	67867.0	leucine rich repeat containing 28
ENSMUSG00000030557	22.1278785079478	22.0166070764525	22.1604028414579	20.6154459134479	3289.41325920423	-0.0455417791107647	0.104751282022752	-0.434761066703442	0.663735867578023	0.918564818563978	Mef2a	17258.0	myocyte enhancer factor 2A
ENSMUSG00000030560	47.3035962658257	45.1706668896873	49.9365464018368	49.524877355982	3424.06930664664	0.105174928209878	0.101897378216577	1.03216520435232	0.301994732376021	0.719847707449108	Ctsc	13032.0	cathepsin C
ENSMUSG00000030577	0.0981312294377412	0.0603264867368386	0.0795616490489566	0.141762085411882	9.04029281668546	0.501658247712469	1.31300954187924	0.382067480632679	0.702411312037484		Cd22	12483.0	CD22 antigen
ENSMUSG00000030579	0.725676534346998	0.285362389767889	1.34577240175603	1.80066588002609	13.7343022788925	1.64764647211471	1.11979989081003	1.47137581065743	0.141189511422534		Tyrobp	22177.0	TYRO protein tyrosine kinase binding protein
ENSMUSG00000030583	9.44263941379203	14.5073983911516	12.3097375366975	9.68790631582769	1384.3735054163	-0.122276755980598	0.198905771274297	-0.614747149855069	0.538721716597682	0.862704658785179	Sipa1l3	74206.0	signal-induced proliferation-associated 1 like 3
ENSMUSG00000030584	0.327572370955923	0.0196631243717753	0.01454202475565	0.0711260368339293	5.35726143613028	-1.84495872332858	1.96037405347242	-0.941125863230332	0.346640363080444		Dpf1	29861.0	D4, zinc and double PHD fingers family 1
ENSMUSG00000030587	2.73397594537535	0.861300600861836	1.89940481792989	1.93794104563459	37.6614064248155	0.107777920746145	0.740161674606215	0.145614025210757	0.884226095486387	0.977529595339148	2200002D01Rik	72275.0	RIKEN cDNA 2200002D01 gene
ENSMUSG00000030588	23.7214030090885	23.0667243003273	25.0138751204842	26.6836771862944	753.287898177457	0.144081749939456	0.163984761584454	0.878628895437045	0.379602523256238	0.779307528493164	Yif1b	77254.0	Yip1 interacting factor homolog B (S. cerevisiae)
ENSMUSG00000030589	1.99477933359488	1.82211561406417	3.26641097407032	2.99285113506652	285.551925273298	0.712963133812799	0.249888498637838	2.85312504456675	0.0043291582967469	0.0648623992542201	Rasgrp4	233046.0	RAS guanyl releasing protein 4
ENSMUSG00000030590	40.5731525405979	39.2089849596395	40.9237266798057	47.7714996660749	2122.86258151513	0.152863472722149	0.126368123857378	1.20966797682835	0.226406322515364	0.647223638159314	Fam98c	73833.0	family with sequence similarity 98, member C
ENSMUSG00000030591	106.318011324033	111.874771308188	123.720793269502	123.861865657566	4359.33003988182	0.182293124238864	0.0972639785331316	1.87421003117581	0.0609014820723182	0.347335752829727	Psmd8	57296.0	proteasome (prosome, macropain) 26S subunit, non-ATPase, 8
ENSMUSG00000030592	0.0294875778075532	0.0124095860278641	0.0143833266373672	0.133674697282672	14.7047428346088	1.70599396187043	1.26220140655277	1.35160201297011	0.176502666033049		Ryr1	20190.0	ryanodine receptor 1, skeletal muscle
ENSMUSG00000030595	28.8952889237181	35.1038348388138	36.6354456931466	34.3645367534888	1206.4688162371	0.149538698871576	0.15286657164321	0.978230212558165	0.327960476893661	0.739261952661676	Nfkbib	18036.0	nuclear factor of kappa light polypeptide gene enhancer in B cells inhibitor, beta
ENSMUSG00000030598	1.53193099009485	1.48301617464978	3.31588756706052	4.11838035677469	135.500201335521	1.30224879741634	0.361164785080889	3.60569150484779	0.0003113228041949	0.0092161322506405	Fbxo17	50760.0	F-box protein 17
ENSMUSG00000030600	0.425580395957228	0.812529171019933	0.129136139936296	0.210520478998053	28.6155578210227	-1.85322446833726	0.799537913980526	-2.3178694042299	0.0204564197097884	0.182490614478606	Lrfn1	80749.0	leucine rich repeat and fibronectin type III domain containing 1
ENSMUSG00000030602	8.15360083251785	10.1711385840509	7.11455607611061	5.56181688311223	612.85910988228	-0.533128795194824	0.207521458793737	-2.56902972007689	0.0101983710580354	0.115677915016531	Pak4	70584.0	p21 (RAC1) activated kinase 4
ENSMUSG00000030603	78.7925612939261	83.1675015542633	85.6965529009586	95.6658890996012	3191.45230455992	0.163034682404575	0.111124403973013	1.4671366196409	0.142338894167939	0.52859743639094	Psmc4	23996.0	proteasome (prosome, macropain) 26S subunit, ATPase, 4
ENSMUSG00000030604	3.81292102037172	4.43265825821705	3.10396517750163	3.76671953609147	639.706922611323	-0.263210607001272	0.19190684508318	-1.37155403126546	0.170202312419282	0.569200998200073	Zfp626	71163.0	zinc finger protein 626
ENSMUSG00000030605	14.6581765339104	15.5107126979368	20.6698990138102	22.2259104540746	1121.06850662617	0.507703704380216	0.143493543508914	3.5381641010815	0.0004029195645421	0.0111994673908429	Mfge8	17304.0	milk fat globule EGF and factor V/VIII domain containing
ENSMUSG00000030609	27.975487552611	24.3467439707281	26.0778348947865	29.2521400667064	1815.4860222764	0.0810198464677305	0.134242732490678	0.603532459184385	0.546154528848398	0.867607221686104	Aen	68048.0	apoptosis enhancing nuclease
ENSMUSG00000030610	13.1738618651175	13.9480775329167	14.0635175772233	14.1187417614623	910.120990339254	0.0551983468083027	0.15200397431694	0.363137523583495	0.716502155313229	0.935673149153375	Det1	76375.0	de-etiolated homolog 1 (Arabidopsis)
ENSMUSG00000030611	24.8401522276078	25.1957665873784	23.9020344833182	26.3668876739613	614.146274771274	0.0068065635187832	0.179301575189423	0.0379615377700527	0.96971834832233	0.993162833870225	Mrps11	67994.0	mitochondrial ribosomal protein S11
ENSMUSG00000030612	20.0634206457427	20.2654095054246	21.1188765690235	26.8920425657618	691.626420535968	0.251632231782029	0.186861261420314	1.34662599336747	0.178100718199343	0.583055735776328	Mrpl46	67308.0	mitochondrial ribosomal protein L46
ENSMUSG00000030613	4.18140637759951	4.570279262521	4.54264829181052	3.90578896891746	198.902762867232	-0.0512266444261282	0.295792389036187	-0.173184457494142	0.862506440165031	0.972424876241256	Ccdc90b	66365.0	coiled-coil domain containing 90B
ENSMUSG00000030614	7.03401836057808	7.29372337021251	7.67578937332139	7.62787984589086	509.452300117369	0.0949912944889496	0.190674696687848	0.498185108664204	0.618353577369503	0.899015269915489	Tmem126b	68472.0	transmembrane protein 126B
ENSMUSG00000030615	18.8861677367287	20.9011210803609	22.1425452121384	20.1437512185599	408.702297469674	0.0876922837806929	0.214501686610084	0.408818621273117	0.682672773363083	0.923591415791863	Tmem126a	66271.0	transmembrane protein 126A
ENSMUSG00000030616	3.59256514511806	4.73131251356866	6.91931996137107	6.86152218264626	466.756091153523	0.727403078826782	0.217776188741093	3.34014054994583	0.000837360001212	0.019260738843211	Sytl2	83671.0	synaptotagmin-like 2
ENSMUSG00000030619	69.6197426377583	63.8768857921232	72.1113908897033	66.6482756458767	2261.50708666387	0.0560313962242853	0.118993862253449	0.470876355832052	0.637729033577268	0.909151732312459	Eed	13626.0	embryonic ectoderm development
ENSMUSG00000030629	74.6954176595261	73.8036442526022	76.3123414065706	80.7857253869944	3570.27747982899	0.081285710636533	0.101764409319395	0.79876364615267	0.424427473883828	0.809084022190036	Zfand6	65098.0	zinc finger, AN1-type domain 6
ENSMUSG00000030630	3.40355727124746	3.05969559479399	2.71471024667406	2.36655594423522	126.056752900598	-0.348473311746225	0.364537624035567	-0.955932361352708	0.33910640805674	0.746950601530386	Fah	14085.0	fumarylacetoacetate hydrolase
ENSMUSG00000030638	0.205895110138031	0.17689197940109	0.505432104800528	0.0	8.54315331391442	0.394095129562404	1.67567088666125	0.235186475279542	0.814064002790296		Sh3gl3	20408.0	SH3-domain GRB2-like 3
ENSMUSG00000030641	1.40781526993444	1.74500752197811	0.903855480248983	1.62009943389782	114.292548661766	-0.323592355025253	0.426949461233343	-0.757917234724881	0.448500531957306	0.821753056263157	Ddias	74041.0	DNA damage-induced apoptosis suppressor
ENSMUSG00000030647	61.7904099254213	64.8242733764284	69.0781148260691	74.1551562035998	1112.40980545035	0.177862472707744	0.143178197618822	1.24224550710758	0.214145994127476	0.630968435720836	Ndufc2	68197.0	NADH:ubiquinone oxidoreductase subunit C2
ENSMUSG00000030649	27.2130210949493	25.2989309020907	29.4103101663532	32.3424698104473	749.146721982615	0.233963892167654	0.167763435827854	1.39460598796825	0.163134688399356	0.561049046870721	Anapc15	75430.0	anaphase promoting complex C subunit 15
ENSMUSG00000030651	35.431612950043	31.5495739032726	29.0640779972885	39.7780375703056	2082.02016813523	0.0390089395221066	0.15700486687958	0.248456880970611	0.803780928233317	0.957963494806326	Art2b	11872.0	ADP-ribosyltransferase 2b
ENSMUSG00000030652	9.43878588186454	8.01824586969808	9.45182083400593	8.25335702953577	226.522759598618	0.0207462121174775	0.282160236616756	0.0735263493050442	0.941387277104046	0.988778988196071	Coq7	12850.0	demethyl-Q 7
ENSMUSG00000030653	2.09438853916804	1.56452219769241	4.12894159221914	3.93111256987726	381.378187511241	1.14002619397182	0.2374872390907	4.80036821488514	1.58374166191119e-06	0.0001315103217749	Gm45837	207728.0	phosphodiesterase 2A, cGMP-stimulated
ENSMUSG00000030654	176.331289713793	188.575128542938	163.303657106723	159.488920077554	8651.41555279678	-0.176904065414629	0.0896333990058831	-1.97364004240225	0.0484226872267417	0.307663493481555	Arl6ip1	54208.0	ADP-ribosylation factor-like 6 interacting protein 1
ENSMUSG00000030655	67.1018460546751	60.2414975507435	53.8425824781124	40.5594329710975	20931.207293394	-0.431832731117327	0.12474912751827	-3.46160922892294	0.0005369561780311	0.0137392101134607	Smg1	233789.0	SMG1 nonsense mediated mRNA decay associated PI3K related kinase
ENSMUSG00000030657	1.39089247723069	1.31385921225131	0.611270883591422	0.480995956600673	275.813134939276	-1.30844029645797	0.264886972057857	-4.93961740093499	7.82760043055553e-07	6.93609452916944e-05	Xylt1	233781.0	xylosyltransferase 1
ENSMUSG00000030659	5.23260406511576	5.39837089371544	2.32067571217746	2.55170482963856	192.142328200115	-1.12547924786487	0.299708904830413	-3.75524126819557	0.0001731745761392	0.0057592542286299	Nucb2	53322.0	nucleobindin 2
ENSMUSG00000030660	14.3210335436577	14.81700169318	8.91104071041948	9.4636273095748	1728.75592351666	-0.665273072768471	0.123477434960496	-5.38781092254883	7.13210242892306e-08	8.96810936848297e-06	Pik3c2a	18704.0	phosphatidylinositol-4-phosphate 3-kinase catalytic subunit type 2 alpha
ENSMUSG00000030662	34.0886198349574	33.8463973214271	32.8332159336036	32.4301357025275	4740.2135902687	-0.0578812490825217	0.0940368063673125	-0.615516958928131	0.538213373079025	0.862653595954956	Ipo5	70572.0	importin 5
ENSMUSG00000030663	58.6607361906545	60.9326964904373	60.9595361735056	63.9641942535173	2558.5217824883	0.06288618825524	0.110127792480825	0.571029227396793	0.567979830873012	0.877696360839933	1110004F10Rik	56372.0	RIKEN cDNA 1110004F10 gene
ENSMUSG00000030670	1.2208740338627	0.954367362332806	0.782431704410751	0.719035594443421	38.0892965813979	-0.533967241476111	0.648930497672402	-0.822841958254939	0.410597872791029	0.799487167978562	Cyp2r1	244209.0	cytochrome P450, family 2, subfamily r, polypeptide 1
ENSMUSG00000030671	43.0676776699802	47.9221284870062	32.0326244434148	36.2335625977632	8044.88557543426	-0.414528932823239	0.103748855260587	-3.99550367839782	6.45568547346116e-05	0.0026803275253493	Pde3b	18576.0	phosphodiesterase 3B, cGMP-inhibited
ENSMUSG00000030672	16.18599981926	12.3470110566146	24.4823306033897	15.724875148072	156.73749060798	0.496554422888997	0.366852455461161	1.35355349404651	0.175878872536265	0.580119613787896	Mylpf	17907.0	myosin light chain, phosphorylatable, fast skeletal muscle
ENSMUSG00000030674	8.83140880161031	10.025192581333	9.59706781414664	10.4416620670713	553.618642444966	0.0874474806886037	0.19103993047034	0.457744516935848	0.64713600120825	0.911742928822427	Qprt	67375.0	quinolinate phosphoribosyltransferase
ENSMUSG00000030677	13.0217445130414	17.8415933996836	15.8656845131491	11.0387416870035	762.068091181901	-0.19817861676489	0.221186875706721	-0.895978190983003	0.370264411223992	0.772412864811244	Kif22	110033.0	kinesin family member 22
ENSMUSG00000030678	177.553710870653	194.714021807454	198.258456578934	175.157238675162	10179.5176602158	0.0043715560505646	0.10027758896054	0.0435945468561765	0.965227598545376	0.992210458252353	Maz	17188.0	MYC-associated zinc finger protein (purine-binding transcription factor)
ENSMUSG00000030680	21.5580357936767	18.430503321339	22.1544030254209	20.0826838089502	288.382674214885	0.0772082044779112	0.254442685769586	0.303440455536726	0.761554219002624	0.948362272696121	Pagr1a
ENSMUSG00000030681	9.99668879239987	10.0393584862376	10.693817492631	10.1255937564946	931.140653682662	0.0552899851834918	0.150614376257344	0.367096332749948	0.713547162672865	0.934591903660325	Mvp	78388.0	major vault protein
ENSMUSG00000030682	88.2805644162811	81.4582726426494	74.0101545875792	80.7227747581399	3864.25314057039	-0.133315757429488	0.106661602802731	-1.24989456305147	0.211338065796308	0.628020815374443	Cdipt	52858.0	CDP-diacylglycerol--inositol 3-phosphatidyltransferase (phosphatidylinositol synthase)
ENSMUSG00000030683	2.36102721603634	1.72601625555142	1.3671113977819	1.26933900771489	161.275234699181	-0.632880748521479	0.338572876778213	-1.86926003802737	0.0615866449959363	0.348741762414466	Sez6l2	233878.0	seizure related 6 homolog like 2
ENSMUSG00000030685	12.5213466158421	16.1989143042085	13.2430592609649	14.6878130729772	662.080561698963	-0.0404410942613486	0.194415503268196	-0.208013731320389	0.835218245815636	0.967598195080622	Kctd13	233877.0	potassium channel tetramerisation domain containing 13
ENSMUSG00000030688	3.626379491381	3.14832989514683	4.63939324454115	5.97609869159638	158.115788782341	0.646891769442608	0.338378795081612	1.91173849793569	0.0559097437832204	0.332212577484185	Stard10	56018.0	START domain containing 10
ENSMUSG00000030689	50.7809302032849	55.5375404403002	47.787633160791	56.7576890109343	2158.62108192806	-0.0243373362713052	0.13119943111438	-0.185498794198946	0.852837825944395	0.97075408716485	Ino80e	233875.0	INO80 complex subunit E
ENSMUSG00000030691	29.1648575196476	27.6004846704202	19.6368079277802	23.1568433303427	2735.92584537682	-0.407862382624775	0.121944299562498	-3.34466132560579	0.0008238310197558	0.0189826194656834	Fchsd2	207278.0	FCH and double SH3 domains 2
ENSMUSG00000030695	159.069242013229	163.185186605618	177.771161228607	183.216262691509	7201.75515780801	0.163746724332806	0.0889241820762113	1.84141951614994	0.0655601050060504	0.359017032930271	Aldoa	11674.0	aldolase A, fructose-bisphosphate
ENSMUSG00000030697	115.570048698342	120.032492457327	121.436158823815	136.799970123691	4541.72486394064	0.132303629398449	0.104797184537124	1.26247312828888	0.206778589706313	0.622741268223643	Ppp4c	56420.0	protein phosphatase 4, catalytic subunit
ENSMUSG00000030699	8.32046467940037	6.24223833382143	7.82828566779323	4.96286631545732	344.583449345164	-0.187012449802745	0.283681286700198	-0.659234354081259	0.509745289581755	0.849692366169574	Tbx6	21389.0	T-box 6
ENSMUSG00000030701	0.0353982678521351	0.0564683911312106	0.0592866309746059	0.0750403391424349	4.01057147347862	0.537437487077647	1.89270635046667	0.283951859169879	0.776447273507188		Plekhb1	27276.0	pleckstrin homology domain containing, family B (evectins) member 1
ENSMUSG00000030703	4.92618450168331	4.94479533835579	5.39754618880851	4.42478723263411	87.0578808188453	-0.0076496183382553	0.434261333977393	-0.0176152416522848	0.985945797483456	0.996835534265762	Gdpd3	68616.0	glycerophosphodiester phosphodiesterase domain containing 3
ENSMUSG00000030704	22.8558050292124	21.2341797871511	20.6098451454064	19.073993534962	2045.86282883902	-0.151807176760838	0.120898921695719	-1.25565368682865	0.209241557444374	0.625409930019693	Rab6a	19346.0	RAB6A, member RAS oncogene family
ENSMUSG00000030706	39.805414300377	38.1477323566616	35.2700548739952	44.0411081843602	1049.56576466787	0.0241516589076522	0.162311180951126	0.148798491675842	0.881712640857997	0.97710698589917	Mrpl48	52443.0	mitochondrial ribosomal protein L48
ENSMUSG00000030707	1392.92681493989	1467.36131239452	1520.5149101908	1559.45205054781	66972.389993589	0.106751589428557	0.079000251719882	1.35128163650763	0.176605232177035	0.581621072694785	Coro1a	12721.0	coronin, actin binding protein 1A
ENSMUSG00000030708	1.58515391815854	1.32161357927167	1.9260933949402	3.08321356665003	124.373141200268	0.781638709328136	0.399505715443322	1.95651446052723	0.050404580674719	0.315100226632725	Dnajb13	69387.0	DnaJ heat shock protein family (Hsp40) member B13
ENSMUSG00000030711	0.400851493753325	0.474783976079333	0.111254003378214	0.250960467155951	9.05085156585887	-1.30086758440827	1.3321595509091	-0.976510346317396	0.328811623262496		Sult1a1	20887.0	sulfotransferase family 1A, phenol-preferring, member 1
ENSMUSG00000030713	0.503573728731799	0.120547551352366	0.144278753663053	0.423438709483281	16.8167951234792	-0.133955157264105	1.10372407536889	-0.121366526520076	0.903400728820436	0.980888143307255	Klk7	23993.0	kallikrein related-peptidase 7 (chymotryptic, stratum corneum)
ENSMUSG00000030714	26.427916435901	31.0207921031337	25.3368939575868	34.9732224434076	777.017543223099	0.0684162247460948	0.198801682472588	0.344143087197104	0.730738680754687	0.940528641256008	Sgf29	75565.0	SAGA complex associated factor 29
ENSMUSG00000030718	21.6648673762479	21.1235816214806	18.3099800736507	17.9246306263525	1569.9465499838	-0.239835973216491	0.125019501301318	-1.91838849715491	0.0550617685079472	0.329845975322335	Ppme1	72590.0	protein phosphatase methylesterase 1
ENSMUSG00000030720	58.4451645827803	60.1129768580524	69.8898944077657	70.0648545509111	1821.00486247614	0.239379193014536	0.119241006144595	2.00752409556371	0.0446938876190915	0.294751947170262	Cln3	12752.0	ceroid lipofuscinosis, neuronal 3, juvenile (Batten, Spielmeyer-Vogt disease)
ENSMUSG00000030722	14.8866537687019	15.1561441216394	14.4125258002653	14.8651323028145	1462.71043652141	-0.0371779175852015	0.127963899842568	-0.290534421277726	0.771407421450927	0.94968817125769	Nfatc2ip	18020.0	nuclear factor of activated T cells, cytoplasmic, calcineurin dependent 2 interacting protein
ENSMUSG00000030725	0.852881731457612	1.11565679220757	1.20871118204477	0.733990818002786	47.7333570384526	-0.0200165773814842	0.60425361235151	-0.0331261195172468	0.973574013813952	0.993745473860503	Lipt2	67164.0	lipoyl(octanoyl) transferase 2 (putative)
ENSMUSG00000030726	26.5357345670791	26.6136136182589	28.4992707785123	25.3578847065552	1749.7760044278	0.0189700080060109	0.127132262911113	0.149214743540544	0.881384186569739	0.977070983650735	Pold3	67967.0	polymerase (DNA-directed), delta 3, accessory subunit
ENSMUSG00000030727	21.4820679743697	22.3060373446604	25.6492556255322	26.5289749486953	1558.66004228773	0.252803837805278	0.126070689919057	2.00525465488917	0.0449358298095861	0.295904120187514	Rabep2	70314.0	rabaptin, RAB GTPase binding effector protein 2
ENSMUSG00000030729	4.15028026676393	4.43105106304319	4.42138371959624	3.79652176614432	822.506877147465	-0.0623248592909015	0.166708723575769	-0.373854816677156	0.708512333873838	0.932411725118631	Pgm2l1	70974.0	phosphoglucomutase 2-like 1
ENSMUSG00000030730	0.140250862287782	0.187904295082934	0.15046122472211	0.193156267415017	18.2087810345224	0.0660664946114386	0.925891715535148	0.071354450529081	0.943115660369603	0.988915719101323	Atp2a1	11937.0	ATPase, Ca++ transporting, cardiac muscle, fast twitch 1
ENSMUSG00000030731	0.0756030537148339	0.0770534719205734	0.032302765925145	0.0632002398927226	4.15816082817231	-0.675532775746429	1.87164032028727	-0.360930873535971	0.71815112331789		Syt3	20981.0	synaptotagmin III
ENSMUSG00000030733	60.3130091599874	60.0847610641551	63.8236136650798	59.0074114174975	5730.55941371406	0.0288470802961954	0.0953371985108653	0.302579483630493	0.762210351648864	0.948362272696121	Sh2b1	20399.0	SH2B adaptor protein 1
ENSMUSG00000030735	1.39079520827266	1.25705396613808	1.9680343911017	1.46349481746685	58.8619216998324	0.373989242803982	0.529924322507689	0.70574085189033	0.480349311022902	0.836274309361202	Gm9755	100041265.0	Tu translation elongation factor pseudogene
ENSMUSG00000030738	84.5987803748338	89.9490255607455	91.7788965254462	84.8019806098458	8809.62468811332	0.0166522683430623	0.0930022341117201	0.17905234752811	0.85789659840297	0.971847885104784	Eif3c	56347.0	eukaryotic translation initiation factor 3, subunit C
ENSMUSG00000030741	51.3594391002816	55.2962232324932	45.7739109985633	49.071445669661	2820.20014760996	-0.1693046793277	0.111352781519175	-1.52043511637423	0.128401654314348	0.503201852749285	Spns1	73658.0	spinster homolog 1
ENSMUSG00000030742	613.514627509037	668.33810125997	551.963626797918	571.470447205674	20347.3272844874	-0.190321075835909	0.0864677128941445	-2.20106522383568	0.0277314067651936	0.223937470043334	Lat	16797.0	linker for activation of T cells
ENSMUSG00000030744	2226.18594488625	1886.73820093401	2323.18866338167	2301.61136507657	71640.1021942138	0.169238087761571	0.0956894397216278	1.7686182326274	0.0769576059789652	0.39230285833355	Rps3	27050.0	ribosomal protein S3
ENSMUSG00000030745	113.607177836886	123.061377696163	115.318819186968	125.440474994629	8644.25746021754	0.0247108487889137	0.0954603493325406	0.258859819408709	0.795743401164793	0.956681218291856	Il21r	60504.0	interleukin 21 receptor
ENSMUSG00000030747	0.281420251323187	0.184334966107289	0.22303417036985	0.174541307597336	14.7843209013332	-0.227805862427632	1.02756101577056	-0.221695703643255	0.824550774893626	0.964050851967627	Dgat2	67800.0	diacylglycerol O-acyltransferase 2
ENSMUSG00000030748	47.0213615188343	48.6935781445035	52.3992760861895	53.1255924211216	6635.09590401094	0.140754412004993	0.0898354000900737	1.56680341896252	0.117160648005351	0.482492837060089	Il4ra	16190.0	interleukin 4 receptor, alpha
ENSMUSG00000030750	54.0929404202714	57.3475719471539	61.6792672796792	64.487346676006	1834.65351771626	0.179027223949476	0.121407415147979	1.4745987609675	0.140320448225978	0.525127799866097	Nsmce1	67711.0	NSE1 homolog, SMC5-SMC6 complex component
ENSMUSG00000030751	82.6777509045655	80.843153339725	90.7166029155934	90.6381258751832	2860.49077471673	0.149360382477427	0.105141617247204	1.42056386793308	0.155443588873974	0.54899434654301	Psma1	26440.0	proteasome subunit alpha 1
ENSMUSG00000030752	2.82753529864431	3.27462368536118	3.82570218996199	4.00387090708819	235.495333364173	0.359973796733926	0.273189462530858	1.31767086987576	0.187613850096255	0.597459156493212	Kdm8	77035.0	lysine (K)-specific demethylase 8
ENSMUSG00000030753	33.9064462005235	30.0763644091536	30.231603745876	30.0771537596899	3359.630838625	-0.0852509578384856	0.109658662901297	-0.777421095451612	0.436910370402456	0.816053624078879	Thap12	72981.0	THAP domain containing 12
ENSMUSG00000030754	49.1204002206611	43.7965967875896	46.858504311003	50.7007557665183	4291.63899729754	0.0705278608578017	0.107797161063998	0.654264547986842	0.512941382067765	0.851244713868467	Copb1	70349.0	coatomer protein complex, subunit beta 1
ENSMUSG00000030759	28.4097195805537	30.8238361855256	24.547586538627	23.2035072458351	2758.00687537859	-0.311118218321651	0.111684507547807	-2.78568823154344	0.0053414217907524	0.0737686107775147	Far1	67420.0	fatty acyl CoA reductase 1
ENSMUSG00000030760	2.5858873253636	2.81264684716012	3.54682385141511	3.90258874622433	229.714219721146	0.463933027719784	0.274764013401773	1.68847813065461	0.0913194835616937	0.430124516691823	Acer3	66190.0	alkaline ceramidase 3
ENSMUSG00000030761	3.20622925328017	2.76407199318214	3.1848109418492	2.54509628509071	308.729198911367	-0.0608555954708569	0.253650010976573	-0.239919545978169	0.810392627837732	0.960282811205137	Myo7a	17921.0	myosin VIIA
ENSMUSG00000030763	13.3259597891662	14.6879046019396	15.2009237854967	16.9526167718372	585.152781074473	0.198752979633391	0.18652203537408	1.06557372288363	0.286616382936353	0.707162055797284	Lcmt1	30949.0	leucine carboxyl methyltransferase 1
ENSMUSG00000030766	17.1782852166028	17.8223843097354	17.500730741786	15.0707804438489	1590.75843176073	-0.104141759683455	0.134968997284167	-0.77159763930225	0.440352772897922	0.816760732311399	Arhgap17	70497.0	Rho GTPase activating protein 17
ENSMUSG00000030768	6.66021554159543	4.27135922297663	6.67300326050195	5.60616543559787	619.270000685853	0.169847987104173	0.232033755213246	0.731996889625295	0.464170466229789	0.829011742595615	Disp1	68897.0	dispatched RND transporter family member 1
ENSMUSG00000030769	0.133947807872926	0.0799237615599078	0.111786606320689	0.131456580967693	7.59669421638764	0.190535235605226	1.40528659046272	0.135584610924444	0.892149671802478		Slc5a11	233836.0	solute carrier family 5 (sodium/glucose cotransporter), member 11
ENSMUSG00000030774	3.03488519805009	4.21181162003863	3.34099532323626	4.30179827081672	308.33204453002	0.0741238145764008	0.273639368232848	0.270881397859852	0.786482252676501	0.954312859781857	Pak1	18479.0	p21 (RAC1) activated kinase 1
ENSMUSG00000030775	18.1665784483407	23.2689847819857	20.8501392123937	24.8126180386777	1295.31322647896	0.140415833147554	0.165943644940553	0.846165776326392	0.397460270970399	0.791622862818249	Trat1	77647.0	T cell receptor associated transmembrane adaptor 1
ENSMUSG00000030779	57.4186561872064	52.691022090178	54.6333549409457	50.9637104801834	6344.47027012108	-0.0602539482018357	0.097995165335896	-0.614866539541052	0.538642861833373	0.862704658785179	Rbbp6	19647.0	retinoblastoma binding protein 6, ubiquitin ligase
ENSMUSG00000030780	12.7219464588784	14.6574808507071	13.4624013663735	15.961320387512	1126.08872499202	0.103689975994301	0.158384906293914	0.654670816939362	0.512679718377401	0.851114085469235	Rusf1	233913.0	RUS family member 1
ENSMUSG00000030782	4.64606802417034	3.96855874662498	3.87299837485574	3.26806620466301	280.400037607065	-0.270022870493498	0.259697969745621	-1.03975734102962	0.298452652791608	0.717582931388052	Tgfb1i1	21804.0	transforming growth factor beta 1 induced transcript 1
ENSMUSG00000030785	0.0618567679630011	0.0	0.12222608115014	0.47874075966141	2.73684842914135	3.29875580899909	2.74435971271554	1.2020129116875	0.229358525618187		Cox6a2	12862.0	cytochrome c oxidase subunit 6A2
ENSMUSG00000030786	0.463528789408477	0.190459229126977	0.172290907180313	0.40740288257371	43.8108000805147	-0.168172683673068	0.7151189133269	-0.235167439343325	0.814078777000683	0.961021448102044	Itgam	16409.0	integrin alpha M
ENSMUSG00000030788	7.83567337911769	8.32096945570935	7.27801449333484	6.52730075353346	538.380704604565	-0.227665713493424	0.19080348459318	-1.19319473634792	0.232793115641146	0.655904290612473	Rnf141	67150.0	ring finger protein 141
ENSMUSG00000030789	0.249998944992533	0.48828867696471	0.905254216004474	0.941633767528413	75.2040809586961	1.30780984867852	0.510331382899461	2.5626678909068	0.0103871353751128	0.116903017554996	Itgax	16411.0	integrin alpha X
ENSMUSG00000030792	0.305869392404463	0.176903779751942	0.215626256157286	0.930614761416804	7.85147971009815	1.26011126293603	1.4794743372408	0.851729044037434	0.394364496560664		Dkkl1	50722.0	dickkopf-like 1
ENSMUSG00000030793	103.013907246648	98.9258649157889	105.390518478805	103.884890529573	2869.63531932197	0.0516017424087143	0.105902568280931	0.487256761062003	0.62607638538245	0.903138944103211	Pycard	66824.0	PYD and CARD domain containing
ENSMUSG00000030795	318.064620863294	304.972761796553	314.55916267622	393.356999116467	16185.1686791184	0.184319702372129	0.111034017630912	1.66002911814671	0.0969085948977493	0.442877636103506	Fus	233908.0	fused in sarcoma
ENSMUSG00000030796	0.226785616259536	0.167036624671815	0.512509631993193	0.68467015516254	22.2430285740107	1.6068616670988	0.86367441492778	1.86049469490556	0.0628155683299204	0.352167281808891	Tead2	21677.0	TEA domain family member 2
ENSMUSG00000030798	213.604711728649	217.034786974167	262.502440659518	278.378028597925	9438.10205279391	0.328866223392264	0.08776858980395	3.74696943549916	0.0001789838849728	0.0059062581984641	Cd37	12493.0	CD37 antigen
ENSMUSG00000030801	27.2259302762624	28.0704178370018	27.8127325907438	25.1635772288455	1022.73487632538	-0.0620750622351903	0.148838186043626	-0.417064087417698	0.676631532041935	0.921110308207739	Kat8	67773.0	K(lysine) acetyltransferase 8
ENSMUSG00000030802	20.661980172376	23.2939654607127	24.5083844344128	26.3095139836487	1354.84073788296	0.209573454060138	0.139393834709231	1.50346286474792	0.132719726114746	0.511023197402447	Bckdk	12041.0	branched chain ketoacid dehydrogenase kinase
ENSMUSG00000030805	124.791430637902	136.625310190243	128.809509126337	136.1404051338	3982.77302494398	0.0193500990826907	0.10450712231023	0.185155792781757	0.853106841745668	0.97075408716485	Stx4a	20909.0	syntaxin 4A (placental)
ENSMUSG00000030811	5.5180119240173	6.21442980215334	6.05009843844654	5.65482590543345	584.580776963285	-0.0036387473607193	0.185712458795505	-0.0195934477649998	0.984367690757387	0.996543503445276	Fbxl19	233902.0	F-box and leucine-rich repeat protein 19
ENSMUSG00000030814	25.0978527968788	25.5569462919905	42.4857442555327	41.6408650726708	1024.17261006982	0.731765854133833	0.145132566820253	5.04205134771803	4.60567654003831e-07	4.50435165615747e-05	Bcl7c	12055.0	B cell CLL/lymphoma 7C
ENSMUSG00000030815	79.1973807856222	75.747114455161	77.7908270484966	84.7682857930777	2901.09243525054	0.0693057468688709	0.110132664776076	0.62929328923244	0.529157063934192	0.856919013261761	Phkg2	68961.0	phosphorylase kinase, gamma 2 (testis)
ENSMUSG00000030816	65.5052259385112	62.4846544973055	63.2855903994622	61.9452149791508	6175.82349285985	-0.0313463669320828	0.0917892517925917	-0.341503676300941	0.732724437756447	0.941507224074485	Rnf40	233900.0	ring finger protein 40
ENSMUSG00000030822	64.4297091269812	58.4260451688244	66.192454044772	60.6690666623457	3151.20019034462	0.0464289430656868	0.112500113542982	0.412701299612005	0.679825472552031	0.922480546156677	Prr14	233895.0	proline rich 14
ENSMUSG00000030823	2.13598330324649	1.88892330275657	2.28805514596514	2.53649582565803	209.545090298084	0.262376640274775	0.288178739654493	0.910464944740017	0.36257736092092	0.767533893897531	Zfp747l1	78921.0	RIKEN cDNA 9130019O22 gene
ENSMUSG00000030824	71.2759048059057	67.375258029425	74.9723536320418	69.7174554933408	3777.1959866418	0.0615668321611182	0.103814376897868	0.593047263787821	0.553149521986014	0.871208903257641	Nucb1	18220.0	nucleobindin 1
ENSMUSG00000030825	0.190336789698095	0.0260524792929057	0.081543547113842	0.0	2.29041891559625	-1.28827558749408	2.78393663456465	-0.462753200449745	0.643541280042741		Hsd17b14	66065.0	hydroxysteroid (17-beta) dehydrogenase 14
ENSMUSG00000030826	33.3613621479764	32.0735574578783	30.9767710123253	32.7263650810097	1431.20881564016	-0.0387172608655261	0.130483969523267	-0.296720440119829	0.766679950501424	0.94924181802977	Bcat2	12036.0	branched chain aminotransferase 2, mitochondrial
ENSMUSG00000030830	170.18957415658	185.594601194202	167.36996595609	168.200845775928	25393.3619883173	-0.0844013211602141	0.0848281856235586	-0.994967893510786	0.319751879948982	0.733237196009354	Itgal	16408.0	integrin alpha L
ENSMUSG00000030835	29.5032769292476	28.7849301027757	30.6217243503465	30.2392794345462	3422.47989131534	0.062332551558748	0.100949551729053	0.617462390779581	0.536929780596075	0.861685169953808	Nomo1	211548.0	nodal modulator 1
ENSMUSG00000030839	7.29934093913331	6.48995609638951	7.50109267290809	11.1060631979311	331.413683784135	0.430120380120993	0.266755255738175	1.61241576639511	0.106871496249744	0.462901222487411	Sergef	27414.0	secretion regulating guanine nucleotide exchange factor
ENSMUSG00000030842	48.7943806630662	50.8390816129373	53.9327964374618	51.9826275192078	1602.75231914245	0.0881358444230668	0.125174413951494	0.704104310464116	0.481367815952812	0.836315130952821	Lamtor1	66508.0	late endosomal/lysosomal adaptor, MAPK and MTOR activator 1
ENSMUSG00000030844	192.933422374777	181.605415564599	207.464602303067	205.193064384631	4486.39020461001	0.139871163794838	0.0975688393407147	1.43356387900036	0.151696757539378	0.542447329796087	Rgs10	67865.0	regulator of G-protein signalling 10
ENSMUSG00000030846	88.9731517945526	79.3403570339941	103.035726103136	101.234634592392	4499.37362956882	0.279492935643097	0.103636008290299	2.69687090668523	0.0069994399224147	0.0898596172111157	Tial1	21843.0	Tia1 cytotoxic granule-associated RNA binding protein-like 1
ENSMUSG00000030847	0.893179595864771	0.408894943768036	0.858201789659046	0.54693162659942	53.0319058575907	0.110783971485808	0.618280492582867	0.179180764741595	0.85779576681089	0.971847885104784	Bag3	29810.0	BCL2-associated athanogene 3
ENSMUSG00000030850	8.38361854925222	8.238747262512	7.73635546976045	7.5104236358904	1101.6947827844	-0.124686260845087	0.140941288784009	-0.884668090669781	0.376335670571363	0.777462033884166	Ate1	11907.0	arginyltransferase 1
ENSMUSG00000030852	8.16453107585006	6.429290634223	8.36649223904556	7.3792870881379	638.0513440736	0.110607548023644	0.195560039049497	0.565593812320974	0.571669935126753	0.879077353072271	Tacc2	57752.0	transforming, acidic coiled-coil containing protein 2
ENSMUSG00000030854	0.0	0.0199561079146786	0.190665339760067	0.174712678952836	3.79538691854369	3.97219814507177	2.31052416757097	1.71917619422597	0.0855822941433265		Ptpn5	19259.0	protein tyrosine phosphatase, non-receptor type 5
ENSMUSG00000030861	9.46979570041621	7.84954457955201	7.47174322293945	6.88696521209842	552.732091447587	-0.270052979861646	0.196906314387841	-1.37147953178246	0.170225519830862	0.569200998200073	Acadsb	66885.0	acyl-Coenzyme A dehydrogenase, short/branched chain
ENSMUSG00000030867	6.98031451302129	8.75914572267583	7.25152965775497	4.14357868543107	449.28212688869	-0.46630423448268	0.274318941761395	-1.69986159719249	0.0891569618925693	0.425036154865018	Plk1	18817.0	polo like kinase 1
ENSMUSG00000030868	39.3214478401955	45.1459976662093	42.9805393421549	41.6251090099348	2226.69851577461	0.0021411933177999	0.122642748337935	0.0174587845332687	0.986070613008234	0.996867557698906	Dctn5	59288.0	dynactin 5
ENSMUSG00000030869	61.2980679402041	65.2060283108563	78.5257820653482	77.4675523773677	1024.12392709661	0.302169941583657	0.145940949574519	2.07049455594617	0.0384060553293827	0.268777247611914	Ndufab1	70316.0	NADH:ubiquinone oxidoreductase subunit AB1
ENSMUSG00000030870	17.9808575545696	15.510682536628	18.5777902035458	15.4658938646162	1936.25593111359	0.0229037444312254	0.141122392019296	0.162297025323194	0.871071957074535	0.974375877530523	Ubfd1	28018.0	ubiquitin family domain containing 1
ENSMUSG00000030871	4.14854488703752	5.78795662639032	5.25182938356989	5.44129067633088	428.821364894124	0.10708360120059	0.232994677324191	0.459596770322753	0.645805677769548	0.911445469117194	Ears2	67417.0	glutamyl-tRNA synthetase 2, mitochondrial
ENSMUSG00000030872	7.61190039785121	6.16207326766236	6.82482449609725	8.15378984483748	684.959098779381	0.121340915093562	0.192146969856278	0.63150053932322	0.527713296705961	0.856563540934156	Gga2	74105.0	golgi associated, gamma adaptin ear containing, ARF binding protein 2
ENSMUSG00000030876	36.9001343207883	38.7510624335752	34.3259741298307	35.7556046625378	1983.64972419774	-0.110356732121701	0.118036423307658	-0.934937954143699	0.34982027585049	0.75675292670404	Mettl9	59052.0	methyltransferase like 9
ENSMUSG00000030878	5.51487856666955	3.5745930438649	5.05448770148355	3.13940188652805	333.495309138995	-0.149488289317837	0.305207413025821	-0.48979245895705	0.624280767478275	0.902285601862689	Cdr2	12585.0	cerebellar degeneration-related 2
ENSMUSG00000030879	44.7953044597862	55.4990951236759	47.3159689044062	65.1164345342204	810.764770699971	0.164461282561706	0.200874283736344	0.818727412502281	0.412941953040287	0.801893308720534	Mrpl17	27397.0	mitochondrial ribosomal protein L17
ENSMUSG00000030880	19.8795675454012	18.3698950098381	20.1272181715444	20.7450473879585	1726.72625716777	0.0958494243007254	0.124453447796862	0.770162868104505	0.441203287092327	0.816760732311399	Polr3e	26939.0	polymerase (RNA) III (DNA directed) polypeptide E
ENSMUSG00000030881	25.2486690270699	23.5118785481352	23.3012929376069	24.6077013385209	1253.65732915649	-0.0251896812871039	0.137850827253355	-0.182731448109542	0.855008739170682	0.97154472253558	Arfip2	76932.0	ADP-ribosylation factor interacting protein 2
ENSMUSG00000030882	2.20062220455562	1.98027767110019	1.82747591806858	2.43079417483693	193.612258508473	0.0167358888248606	0.311171053249057	0.0537835658237318	0.957107603139418	0.991382659141881	Dnhd1	77505.0	dynein heavy chain domain 1
ENSMUSG00000030884	78.760972160156	75.7932270919446	84.8058936956642	88.451682630941	4563.13374760578	0.164855257781949	0.096911841460822	1.70108477247947	0.0889270698795776	0.424776768188878	Uqcrc2	67003.0	ubiquinol cytochrome c reductase core protein 2
ENSMUSG00000030887	0.0308389141660731	0.0885728692693352	0.0773797307119586	0.0285175393178048	3.16389236629641	-0.141041112117038	2.16310555531406	-0.0652030649963175	0.948012320810089		Pdzd9	67983.0	PDZ domain containing 9
ENSMUSG00000030888	19.6431532534492	14.9625389348031	15.3320967264512	17.4734398661843	1173.75051435574	-0.0758305065776449	0.1696630335596	-0.446947723300061	0.654912805406574	0.914598304589146	Rrp8	101867.0	ribosomal RNA processing 8
ENSMUSG00000030890	87.694223214223	98.4591081886168	100.580644062672	91.794112698572	4520.67874834145	0.0473180163614021	0.108223216416649	0.43722611402744	0.661947373009962	0.917869840525144	Ilk	16202.0	integrin linked kinase
ENSMUSG00000030894	30.6798487654288	33.5394801701717	25.0774267465731	31.2324056302202	2419.41134993665	-0.189783329487805	0.135439877066397	-1.40123672288012	0.16114329621976	0.557930744184367	Tpp1	12751.0	tripeptidyl peptidase I
ENSMUSG00000030917	0.307602572424708	0.226656309321483	0.457274274457951	0.162192648998226	12.1682930837363	0.210291372889183	1.16834735375343	0.179990455932135	0.857160060898863		Ldaf1	233806.0	transmembrane protein 159
ENSMUSG00000030921	59.2614108802751	61.2171749460359	56.6829678632198	47.3313495251146	6339.29845859212	-0.212036815819127	0.109618715853029	-1.93431216712495	0.053074758171605	0.324889497496036	Trim30a	20128.0	tripartite motif-containing 30A
ENSMUSG00000030922	2.15767229478377	2.09105148167897	2.55768005640843	2.94028709004649	57.9544783802118	0.372419208447692	0.525224838068154	0.709066254020847	0.478283363165178	0.835287730670614	Lyrm1	73919.0	LYR motif containing 1
ENSMUSG00000030924	35.2348278646718	26.8690301383588	27.9667770543987	26.5693171424662	780.089613512572	-0.185773933892484	0.18474644497668	-1.00556161671167	0.314626495510862	0.728494324475402	Rexo5	434234.0	RNA exonuclease 5
ENSMUSG00000030929	4.18074589798444	4.63189407224989	3.79396171146946	3.24534587995188	432.133807900632	-0.324367669922968	0.213965499090687	-1.51598118061776	0.129524111142949	0.505547078884262	Eri2	71151.0	exoribonuclease 2
ENSMUSG00000030930	10.2672222297226	9.01056807673205	9.00457569899746	9.992014977321	1423.58651855249	-0.0212251789107152	0.14092773109364	-0.15061037842589	0.880283073987842	0.976788619412365	Chst15	77590.0	carbohydrate sulfotransferase 15
ENSMUSG00000030934	20.5178565882072	18.6553318716723	15.1140212192034	16.7656756386044	1152.55832945404	-0.297037809548779	0.146675901417213	-2.02513028165321	0.0428539882169248	0.288086153985773	Oat	18242.0	ornithine aminotransferase
ENSMUSG00000030935	0.144014399192876	0.0189425832648021	0.125884704894941	0.133319898318528	6.07922321209122	0.747167057835058	1.67564969843743	0.445896930922856	0.655671699297866		Acsm3	20216.0	acyl-CoA synthetase medium-chain family member 3
ENSMUSG00000030942	35.7312838275391	33.3053915993612	34.1265017254916	35.8511647623952	2761.16243271826	0.0196538905390849	0.110217266981201	0.178319523586419	0.858472046926853	0.971918137477216	Thumpd1	233802.0	THUMP domain containing 1
ENSMUSG00000030946	1.01116258396174	1.07296610262336	0.875997911452794	0.675543882422004	41.1434494078917	-0.427969468226641	0.624574104898673	-0.685218078799588	0.493206317259313	0.839485855269752	Lhpp	76429.0	phospholysine phosphohistidine inorganic pyrophosphate phosphatase
ENSMUSG00000030956	39.239386814766	37.2563286262159	34.6304604417796	27.2189919297736	3850.89059468233	-0.306904460242835	0.127753871291001	-2.40231045166342	0.0162918753626069	0.157699142531157	Fam53b	77938.0	family with sequence similarity 53, member B
ENSMUSG00000030960	15.8233040226285	15.0022768327133	12.4595506718221	15.5131404699345	358.421848138987	-0.140474128998227	0.234320159710795	-0.59949655706792	0.548841805307738	0.86897210162826	Eef1akmt2	72096.0	EEF1A lysine methyltransferase 2
ENSMUSG00000030965	11.2438624483424	12.0523088509179	11.4825982480484	10.5370161824739	997.095109102484	-0.0815124902488443	0.150665408353067	-0.541016621797018	0.588496125967547	0.886691811160791	Abraxas2	109359.0	BRISC complex subunit
ENSMUSG00000030966	45.8949357806383	46.0504999087859	42.1018585514606	39.6178381004975	2979.97032404183	-0.170117207577217	0.106114700952208	-1.60314457893854	0.108902737887011	0.467135428304809	Trim21	20821.0	tripartite motif-containing 21
ENSMUSG00000030967	10.2176984383241	10.2435659886267	9.95851659859367	9.96644294056751	1496.44389560501	-0.0383162994190566	0.126378579026839	-0.303186661173959	0.761747613751551	0.948362272696121	Zranb1	360216.0	zinc finger, RAN-binding domain containing 1
ENSMUSG00000030978	32.1907984217611	31.9947412571514	34.662674110703	29.9880018176389	2637.9561926042	0.0104967810358038	0.118520781748028	0.0885648987543781	0.929427705161409	0.985699890237876	Rrm1	20133.0	ribonucleotide reductase M1
ENSMUSG00000030979	10.1107450752347	11.0017935323737	10.1769666923433	12.443818552281	567.946347312687	0.0996575681393989	0.196425962853807	0.507354357293238	0.611906204940206	0.896265301601807	Uros	22276.0	uroporphyrinogen III synthase
ENSMUSG00000030980	11.3750729834417	10.5385911621661	10.6375884919457	11.3612673128135	1444.99593210368	0.0056078089499508	0.132732893207014	0.0422488263041532	0.966300339520984	0.992220891332111	Knop1	66356.0	lysine rich nucleolar protein 1
ENSMUSG00000030982	25.3166209123382	28.9782080290444	25.939217705923	23.2364311551643	2054.28065991476	-0.142890490266386	0.129588256009463	-1.10264999828343	0.270179188668285	0.692386612575188	Vps35l	71517.0	VPS35 endosomal protein sorting factor like
ENSMUSG00000030983	65.2789693772129	64.9246394945039	76.7598594373856	74.8067242475892	2340.82678425634	0.219174617927889	0.110897992430252	1.97636235900066	0.0481137515284632	0.307040001458663	Bccip	66165.0	BRCA2 and CDKN1A interacting protein
ENSMUSG00000030986	10.6111609136245	10.31361037982	8.08510038061342	8.74053461003205	825.090794720894	-0.314657056620478	0.159154250701415	-1.97705719598277	0.0480351654006	0.306946173307555	Dhx32	101437.0	DEAH (Asp-Glu-Ala-His) box polypeptide 32
ENSMUSG00000030987	40.7596042289528	44.9759702206094	37.5838315251262	39.0212227196747	5028.33250382017	-0.162569428106019	0.100520058080228	-1.6172834677062	0.105817106242628	0.460482285339953	Stim1	20866.0	stromal interaction molecule 1
ENSMUSG00000030990	22.0125868120589	22.5061248275826	25.48212687426	23.4372327936265	814.726765679151	0.135777718529898	0.160095827507302	0.848102793457902	0.396380726048601	0.790861411561544	Pgap2	233575.0	post-GPI attachment to proteins 2
ENSMUSG00000030996	0.173493639032166	0.789222437492301	0.296024093953932	0.606535698911394	18.2559516023617	-0.0876086622330558	1.05281530878762	-0.0832137047227612	0.93368161574179	0.987137545597163	Art1	11870.0	ADP-ribosyltransferase 1
ENSMUSG00000031004	16.8165087045793	21.8235758226351	16.2349472798023	8.62946388310662	5059.69753907644	-0.636006867543012	0.478806205296178	-1.32831793011035	0.184073098854438	0.592038276291143	Mki67	17345.0	antigen identified by monoclonal antibody Ki 67
ENSMUSG00000031007	28.8722221173578	29.9920713194819	30.4470951515691	28.5063741214606	2066.11944001064	0.0020931684512777	0.11763678698586	0.0177934853961059	0.985803601839356	0.996835534265762	Atp6ap2	70495.0	ATPase, H+ transporting, lysosomal accessory protein 2
ENSMUSG00000031010	30.5506283490804	30.003612085148	23.5835590664998	28.2934591292378	5983.57133471438	-0.223542054728995	0.110200585543281	-2.0285015150051	0.0425090888403238	0.286936349672186	Usp9x	22284.0	ubiquitin specific peptidase 9, X chromosome
ENSMUSG00000031012	1.22462926620552	1.01843808011128	0.558577866790151	1.30688236344093	80.431831822304	-0.29161649110899	0.529160605048239	-0.551092595191219	0.581570201233688	0.883205535197231	Cask	12361.0	calcium/calmodulin-dependent serine protein kinase (MAGUK family)
ENSMUSG00000031015	1.91501591658397	2.45162661921298	3.21195570215432	3.46898489851545	348.693667724098	0.613105844001928	0.240720388381741	2.5469626736795	0.0108665055609038	0.119820210070569	Swap70	20947.0	SWA-70 protein
ENSMUSG00000031016	3.87365793981827	4.92756256233142	4.36472717313297	3.31422521638837	438.852506603311	-0.197296020658105	0.235989199091678	-0.836038350134227	0.403133328759363	0.79548189203555	Wee1	22390.0	WEE 1 homolog 1 (S. pombe)
ENSMUSG00000031021	55.9861599194454	51.9002422441444	58.0927166304564	55.3325501775925	2559.66714379947	0.0723749765810127	0.112629226216649	0.642594990769047	0.520486934287826	0.854007952262488	Tmem9b	56786.0	TMEM9 domain family, member B
ENSMUSG00000031022	0.0	0.0	0.128219540998516	0.0851522473391721	2.45086297529544	4.54399546301326	2.97267664055359	1.52858720017629	0.126366811135686		BC051019	57355.0	cDNA sequence BC051019
ENSMUSG00000031023	12.4893466371226	14.3306481535473	13.167957767634	12.9363172806553	343.656552594888	-0.0388590054137097	0.230683241396956	-0.168451792069463	0.866227866000582	0.97364088907637	Akip1	57373.0	A kinase (PRKA) interacting protein 1
ENSMUSG00000031024	0.0536915215170952	0.0367828595483249	0.104255653337233	0.140012378397097	7.80745693721969	1.43608065364492	1.4061280799389	1.02130145477738	0.30711163739811		Dennd2b	76954.0	DENN domain containing 2B
ENSMUSG00000031026	0.0815407055162811	0.0998645211968682	0.0445126610064158	0.0334863866994498	16.1601064160695	-1.21229677744458	0.989078443990589	-1.22568314455766	0.220317935572325	0.638978341324482	Trim66	330627.0	tripartite motif-containing 66
ENSMUSG00000031029	183.275832812291	166.671129279685	205.892874227257	191.727759873559	13635.2187774279	0.184272718538056	0.0924275764350867	1.99369847880273	0.0461850157333217	0.30068084947093	Eif3f	66085.0	eukaryotic translation initiation factor 3, subunit F
ENSMUSG00000031059	140.878000980886	128.769121133648	154.869661757169	164.019999655136	3532.39474825145	0.242081618901398	0.106887275818968	2.26483102919943	0.023523050515501	0.200500216885836	Ndufb11	104130.0	NADH:ubiquinone oxidoreductase subunit B11
ENSMUSG00000031060	41.0279096460149	41.8129322775901	41.2925663482789	38.552773130829	4028.70515162969	-0.053168944245702	0.100416215911084	-0.52948563898068	0.596468604113437	0.888996017391409	Rbm10	236732.0	RNA binding motif protein 10
ENSMUSG00000031065	41.421465561457	42.3234789311207	38.0605258763155	37.3568088889606	2270.63157590055	-0.151100587990464	0.111881857165623	-1.35053700232009	0.176843792867693	0.581826214112172	Cdk16	18555.0	cyclin-dependent kinase 16
ENSMUSG00000031066	26.1588034976052	27.2343502251429	26.4059574606617	26.4313326355195	2859.35963719465	-0.0151207578665526	0.105855486325833	-0.142843402750137	0.88641385809823	0.97760838039949	Usp11	236733.0	ubiquitin specific peptidase 11
ENSMUSG00000031068	42.2446778639394	43.3231889599251	50.3704922521822	54.4860798108958	2320.47292444184	0.293153204337023	0.114686498127897	2.55612656347831	0.0105844613102138	0.118029259019217	Glrx3	30926.0	glutaredoxin 3
ENSMUSG00000031072	12.469169687394	13.1824174325049	21.006270150575	17.3025986786942	787.554273046053	0.576309254685938	0.173814129201328	3.31566402187248	0.0009142567202065	0.0205287950287188	LTO1	72284.0	ABCE maturation factor
ENSMUSG00000031077	3.43604649589708	4.63488197869793	4.79825206278593	5.63006387029134	566.16966863607	0.369364805982709	0.213567834126085	1.7294964267168	0.0837202854703493	0.411526034648184	Fadd	14082.0	Fas (TNFRSF6)-associated via death domain
ENSMUSG00000031078	0.225619359657657	0.298090904593847	0.0680300385948209	0.0887243315661255	14.1076195532569	-1.73702970501837	1.07398160651991	-1.61737379343671	0.105797619096742		Cttn	13043.0	cortactin
ENSMUSG00000031079	0.785802099666319	0.278098137148691	0.285596255134398	0.231637731124237	44.8708667754657	-1.00338234216233	0.687171280079001	-1.4601633846615	0.144245175777729	0.531287985267984	Zfp300	245368.0	zinc finger protein 300
ENSMUSG00000031090	5.96107149608008	4.70009640891952	6.32410910653629	5.94765112043156	367.109289604843	0.204397786044142	0.23435467474407	0.872172856237483	0.383114085062569	0.782272298328523	Nadsyn1	78914.0	NAD synthetase 1
ENSMUSG00000031093	67.8834618673577	67.9329258592241	64.0803753433089	63.9109509746315	9053.64925642047	-0.085608004196419	0.0850955081959821	-1.0060225975648	0.314404699902469	0.728494324475402	Dock11	75974.0	dedicator of cytokinesis 11
ENSMUSG00000031095	14.5653821117045	13.9706070522136	13.160679098983	12.0704891336132	1397.7129413574	-0.177585467047375	0.133653997232659	-1.32869551771237	0.183948444319054	0.592038276291143	Cul4b	72584.0	cullin 4B
ENSMUSG00000031101	167.30304949842	161.201774176085	164.916487656711	165.041594453333	13520.7708906345	0.0063814562890094	0.0828789652135697	0.0769972968721933	0.93862569536895	0.987944375455308	Sash3	74131.0	SAM and SH3 domain containing 3
ENSMUSG00000031103	53.9354516121655	53.3828477874306	55.4123644047136	49.5406447980443	10141.8210639468	-0.032168502754038	0.0935377305841912	-0.343909378099395	0.730914438885084	0.940535539886996	Elf4	56501.0	E74-like factor 4 (ets domain transcription factor)
ENSMUSG00000031104	0.347211241739905	0.786550613910378	1.19724203143848	0.986604992414792	26.7256739866771	0.943652188200286	0.811566832149781	1.16275351679987	0.244929521536458	0.668001614971483	Rab33a	19337.0	RAB33A, member RAS oncogene family
ENSMUSG00000031105	5.76402778881735	6.34077940348815	5.05280492915787	4.7527966396718	209.040177618254	-0.304563096555711	0.285971279705203	-1.06501288125742	0.286870100653412	0.707468430749926	Slc25a14	20523.0	solute carrier family 25 (mitochondrial carrier, brain), member 14
ENSMUSG00000031107	9.09470448016777	9.46357747960811	10.7916798100762	9.92082672858061	506.364734745256	0.158297908556271	0.193483615378973	0.81814632337842	0.413273640563889	0.80190887656028	Rbmx2	209003.0	RNA binding motif protein, X-linked 2
ENSMUSG00000031109	5.22232429068939	4.78198013836276	4.22956631965775	5.78416893084048	422.655004251912	0.0001708079815742	0.232616060665654	0.0007342914375107	0.99941412025153	0.999716995960372	Enox2	209224.0	ecto-NOX disulfide-thiol exchanger 2
ENSMUSG00000031112	34.3278526330418	31.4114049110245	29.296054435255	31.999968910722	3318.49134652113	-0.100777732909948	0.110608955835105	-0.911117297411135	0.36223357342106	0.767533893897531	Stk26	70415.0	serine/threonine kinase 26
ENSMUSG00000031125	0.770169998340561	0.210969774499577	0.694327191158981	0.858350522110674	17.580865984689	0.664865718314441	1.01945530536794	0.65217740769369	0.514286732560619	0.852029447647834	3830403N18Rik	70691.0	RIKEN cDNA 3830403N18 gene
ENSMUSG00000031129	13.0514691117912	11.8914545350825	12.7421807756548	14.6722247837693	1404.14808541667	0.136513699548123	0.14176407703719	0.962963977907543	0.335565600874127	0.745368880945675	Slc9a9	331004.0	solute carrier family 9 (sodium/hydrogen exchanger), member 9
ENSMUSG00000031132	0.230766064972619	0.718667560148377	0.720478357644165	0.479401378120176	18.9385952415263	0.335407745787641	0.978362649049499	0.34282558324717	0.731729678359864	0.941161903885561	Cd40lg	21947.0	CD40 ligand
ENSMUSG00000031133	44.8810671646076	48.3440213049165	46.8921581448596	48.4797583844223	4572.18380107047	0.0328702377760194	0.0991775819914897	0.331428102157602	0.740321140792879	0.943527643500604	Arhgef6	73341.0	Rac/Cdc42 guanine nucleotide exchange factor (GEF) 6
ENSMUSG00000031134	25.4804317114308	26.4027016174624	22.6956576616621	28.9283538760153	1729.80278351693	-0.0071413336556101	0.146126854260319	-0.0488707821143409	0.96102227352439	0.991660396294422	Rbmx	19655.0	RNA binding motif protein, X chromosome
ENSMUSG00000031137	22.4201337193441	24.0426396236249	27.9931359385759	24.8980259524734	1247.7962132658	0.185887853403606	0.142735619738342	1.30232281013225	0.19280605726581	0.603942674752191	Fgf13	14168.0	fibroblast growth factor 13
ENSMUSG00000031143	21.0129913829925	20.5573265853121	20.1728662855374	19.720113710318	1453.78463867624	-0.0594044055062931	0.128081334314875	-0.463802206809101	0.642789462122957	0.910790863748594	Ccdc22	54638.0	coiled-coil domain containing 22
ENSMUSG00000031144	0.332918485881706	0.679433589908041	0.282638688577328	0.382523896012019	25.3379603935603	-0.594715527199815	0.824755270871031	-0.721081208213111	0.470859552113163	0.832137760898072	Syp	20977.0	synaptophysin
ENSMUSG00000031145	18.4820175196072	19.2525157102054	17.7166606163583	16.631173390105	1220.87047067334	-0.13568770098392	0.13798523955281	-0.98334938884524	0.32543551029622	0.736707244580104	Prickle3	54630.0	prickle planar cell polarity protein 3
ENSMUSG00000031146	50.4991475988128	50.9800898546785	53.1677332947248	52.2508487718522	1654.71736379965	0.0549144642807596	0.122565395420069	0.448042158168306	0.654122771271554	0.914598304589146	Plp2	18824.0	proteolipid protein 2
ENSMUSG00000031148	19.3457536808368	17.9896985896138	18.4538783071558	17.3126432429939	1679.03684091458	-0.0618692213847729	0.126575116574872	-0.488794504472575	0.624987189079902	0.902713691874188	Gpkow	209416.0	G patch domain and KOW motifs
ENSMUSG00000031149	10.3845177981604	9.87280513768265	10.0899265567326	10.2634545072457	387.530743058358	0.0069313002923665	0.21485224009297	0.0322607774038903	0.974264088009032	0.993835181486769	Praf2	54637.0	PRA1 domain family 2
ENSMUSG00000031153	63.4100413053639	65.1394790341895	55.2350416977678	62.3170928913743	3166.41560556888	-0.129228899563903	0.111381133459794	-1.16024047834413	0.245950910737724	0.668992557575229	Gripap1	54645.0	GRIP1 associated protein 1
ENSMUSG00000031154	96.7746703957077	100.458969724727	93.7141574233728	97.3130829757358	7224.85866656184	-0.046136326010357	0.0898650162171327	-0.513395845819267	0.607674450887264	0.894288403417749	Otud5	54644.0	OTU domain containing 5
ENSMUSG00000031155	66.585349620142	73.9198321084922	79.684010271354	89.2420799102078	4588.33008519614	0.26569943826042	0.109054239809687	2.4363971425971	0.0148343876687322	0.147040856148852	Pim2	18715.0	proviral integration site 2
ENSMUSG00000031156	14.6086256613524	18.0328807111584	18.7668296971048	17.490273447626	769.853464837065	0.151837287781309	0.177505437032989	0.855395137857612	0.392332434410694	0.788505822351442	Slc35a2	22232.0	solute carrier family 35 (UDP-galactose transporter), member A2
ENSMUSG00000031157	77.7796629361336	81.229151219888	89.5730546353491	89.3776450309136	2551.98199261545	0.170428083608505	0.109078174285751	1.56243982560651	0.118184411223779	0.484945200605571	Pqbp1	54633.0	polyglutamine binding protein 1
ENSMUSG00000031158	22.1517347616234	25.1442523042526	33.8112357456529	38.9743246979164	928.158021819548	0.621374967524037	0.163403249636304	3.80270875216416	0.0001431225782087	0.004972756316026	Timm17b	21855.0	translocase of inner mitochondrial membrane 17b
ENSMUSG00000031161	6.22892176888628	8.36669870580812	5.58695669962056	5.59633134639673	609.20470401832	-0.383529988014156	0.203285791325017	-1.88665418037487	0.0592068542770542	0.342403897074002	Hdac6	15185.0	histone deacetylase 6
ENSMUSG00000031162	6.91404856807271	8.34114467246523	1.28959797630845	1.76808884335357	137.795159657532	-2.32425362113344	0.376860748287199	-6.167407010937	6.941891072233401e-10	1.47828690043061e-07	Gata1	14460.0	GATA binding protein 1
ENSMUSG00000031165	77.8281597892888	78.5578256366114	85.2053403709619	80.494133736397	5045.38160123097	0.0834312322288995	0.0952681870537443	0.875751232484699	0.381165286951722	0.780345417521283	Was	22376.0	Wiskott-Aldrich syndrome
ENSMUSG00000031166	23.0961263478338	26.0849837633582	18.9027070775629	22.1163257006338	1849.03216112544	-0.261890557267348	0.13645255846503	-1.91927920013654	0.0549490089118129	0.329469466240992	Wdr13	73447.0	WD repeat domain 13
ENSMUSG00000031167	430.788484362821	423.817095376195	469.029048489387	435.304369251335	15079.3119240539	0.0815846051652336	0.0859001822151207	0.949760560005803	0.342233930252174	0.749339068179013	Rbm3	19652.0	RNA binding motif (RNP1, RRM) protein 3
ENSMUSG00000031167	430.788484362821	423.817095376195	469.029048489387	435.304369251335	15079.3119240539	0.0815846051652336	0.0859001822151207	0.949760560005803	0.342233930252174	0.749339068179013	Rbm3	100043257.0	RNA binding motif (RNP1, RRM) protein 3
ENSMUSG00000031168	24.8512783504178	26.5049034123755	29.758028486175	26.7278181424512	1019.69333943004	0.137402614320259	0.150896757296676	0.910573671574088	0.362520048087404	0.767533893897531	Ebp	13595.0	phenylalkylamine Ca2+ antagonist (emopamil) binding protein
ENSMUSG00000031171	9.21789755029798	10.3358864906925	11.1063261393922	11.3341090377892	494.84974444985	0.198775817176169	0.196741733644164	1.01033885131705	0.312332973412878	0.727417930493954	Ftsj1	54632.0	FtsJ RNA methyltransferase homolog 1 (E. coli)
ENSMUSG00000031174	2.18426093011925	1.70798892662653	1.4489805154821	1.88600061678999	163.159002730083	-0.222269100123939	0.340196689141206	-0.653354683389294	0.513527646487112	0.851451151145214	Rpgr	19893.0	retinitis pigmentosa GTPase regulator
ENSMUSG00000031176	6.76726988338736	6.96794900386074	6.86952402363475	7.7818558318368	464.050605644113	0.093230811856797	0.202849351774438	0.459606161130189	0.645798935995028	0.911445469117194	Dynlt3	67117.0	dynein light chain Tctex-type 3
ENSMUSG00000031196	0.145031696533386	0.207445749694476	0.0526189181352022	0.374091542432977	29.3085748938203	0.202938298780037	0.937113516844676	0.216556793955276	0.828553760072059	0.965371085039436	F8	14069.0	coagulation factor VIII
ENSMUSG00000031197	35.5959555523986	32.2442399512846	36.0919520653265	35.4477236509402	1568.99634755128	0.0767508534252648	0.12944048386882	0.592943190038188	0.553219172268528	0.871208903257641	Vbp1	22327.0	von Hippel-Lindau binding protein 1
ENSMUSG00000031198	22.381518984183	25.1543728489375	26.5642778154098	28.2035388993033	1395.52074459506	0.20423137433789	0.137268668142693	1.48782221829084	0.136797784613563	0.518270656918053	Fundc2	67391.0	FUN14 domain containing 2
ENSMUSG00000031200	3.58767517710654	3.47861671804514	2.61721641730785	2.89359872197982	185.377599557708	-0.358728254064801	0.302104141694324	-1.18743242662251	0.235057095810664	0.658070151821076	Mtcp1	17763.0	mature T cell proliferation 1
ENSMUSG00000031201	13.1632535425169	14.575622039969	16.4872115638947	16.0884994377389	1097.22601374568	0.23232490550169	0.145356421371215	1.59831195147804	0.109973568890231	0.467782691388081	Brcc3	210766.0	BRCA1/BRCA2-containing complex, subunit 3
ENSMUSG00000031207	388.393463393997	373.301760374398	369.734766993427	365.266273054382	44384.9496427245	-0.0514634730261873	0.0782272160743556	-0.657871717910438	0.510620565363962	0.849692366169574	Msn	17698.0	moesin
ENSMUSG00000031216	0.0128879371600992	0.210627103404487	0.103298970587562	0.13245971104643	5.3871661100881	0.123189348041108	1.87165832506175	0.0658182887290837	0.947522495507588		Stard8	236920.0	START domain containing 8
ENSMUSG00000031217	0.941479047683467	0.968114551154631	0.684830358766374	0.699396863368285	83.3552730306114	-0.464208687979765	0.439186429002527	-1.05697411696912	0.290523400253072	0.711460736289235	Efnb1	13641.0	ephrin B1
ENSMUSG00000031220	0.0428778205771951	0.0818479368093251	0.343572097884601	0.419417007271097	11.7693480680777	2.59348063925844	1.23597533346885	2.09832718261429	0.0358762528760171		Awat2	245532.0	acyl-CoA wax alcohol acyltransferase 2
ENSMUSG00000031221	49.8942099844743	45.8522818697794	52.1106573767459	51.5528462639514	2258.53856899139	0.114726178172061	0.115674740815105	0.991799742654621	0.32129522323523	0.734122481634531	Igbp1	18518.0	immunoglobulin (CD79A) binding protein 1
ENSMUSG00000031226	12.2648300211327	14.6741038497413	15.263300615261	16.0392094921834	1026.50578088579	0.216714897353181	0.157535027697408	1.37566165773269	0.168926407872715	0.568093571865373	Pbdc1	67683.0	polysaccharide biosynthesis domain containing 1
ENSMUSG00000031227	1.91180711971888	1.94333636443285	1.51810642449529	1.07089823918076	178.536677156243	-0.574781458077528	0.326210688123134	-1.76199456058462	0.0780702165107087	0.395499302940429	Magee1	107528.0	MAGE family member E1
ENSMUSG00000031229	71.3189572828581	71.9289031095457	55.8237750614281	46.4481039724985	10200.4345840377	-0.486199915206474	0.105448325233628	-4.61078840398143	4.0114469025014e-06	0.0002758496534048	Atrx	22589.0	ATRX, chromatin remodeler
ENSMUSG00000031231	81.176057937946	80.4494358086475	99.1861990274272	101.396872616539	2188.84262919535	0.311570939416066	0.112916857384523	2.75929517197819	0.0057926187467433	0.0780925115520152	Cox7b	66142.0	cytochrome c oxidase subunit 7B
ENSMUSG00000031232	14.8004423314142	16.2046184234363	13.8957259176171	15.0023384376109	2047.02157125977	-0.101521924698722	0.122216280989278	-0.830674308504193	0.406157643765733	0.797667544583242	Magt1	67075.0	magnesium transporter 1
ENSMUSG00000031239	22.2478985909674	26.2920981732145	21.0710706942826	17.1721923136581	1116.86053947662	-0.344251431999621	0.16535004923202	-2.0819554248609	0.0373465414578616	0.263964875197081	Itm2a	16431.0	integral membrane protein 2A
ENSMUSG00000031242	4.65249593848801	4.86886016074779	4.87288052761117	4.96794270086622	827.028928685612	0.0476710042148542	0.157246456467345	0.303161071389573	0.761767114340647	0.948362272696121	Chmp1b2	67028.0	RIKEN cDNA 2610002M06 gene
ENSMUSG00000031245	16.371117079551	15.9954279039933	19.8755570531401	19.1505609852191	1030.21979212213	0.269948415155787	0.14476679660286	1.86471222331692	0.0622217525090229	0.350624753895275	Hmgn5	50887.0	high-mobility group nucleosome binding domain 5
ENSMUSG00000031246	11.9353697468283	11.2596827474169	12.2822378851781	12.7429764223139	1071.35043853182	0.109681095174254	0.143904773254185	0.762178298148043	0.44595359668288	0.820388092100329	Sh3bgrl	56726.0	SH3-binding domain glutamic acid-rich protein like
ENSMUSG00000031256	22.5298143614131	23.7461959264725	24.6714594767285	25.4611335598507	2667.04055129267	0.115508517933012	0.10899484497314	1.0597612938619	0.289253209861988	0.709734305582021	Cstf2	108062.0	cleavage stimulation factor, 3' pre-RNA subunit 2
ENSMUSG00000031257	0.5084170094213	0.380028033578603	0.545900063635747	0.49742173765281	33.9200928306196	0.230694485008618	0.685945774068418	0.336315921359707	0.736632644981234	0.942713918105723	Nox1	237038.0	NADPH oxidase 1
ENSMUSG00000031258	12.0991820685706	11.2933126890941	12.2618512950088	13.155407973188	1051.25304302457	0.119814926950331	0.146954063660282	0.815322312061485	0.414887840423417	0.802717196352733	Xkrx	331524.0	X-linked Kx blood group related, X-linked
ENSMUSG00000031262	1.91926493813001	3.27347710931541	1.9337311288116	1.36949177057233	156.017672607582	-0.652075004423282	0.385448041445829	-1.69173256654081	0.0906969760752293	0.428740485184838	Cenpi	102920.0	centromere protein I
ENSMUSG00000031264	0.0177260856468315	0.0169730779298748	0.0393714891000128	0.0935843282962807	2.66063311046886	1.93358756488194	2.40871034411327	0.802748063754327	0.422120366340214		Btk	12229.0	Bruton agammaglobulinemia tyrosine kinase
ENSMUSG00000031266	1.75084504652653	1.9046736726917	2.03328511410272	2.40329743736394	188.889310536956	0.279384041291382	0.303796309915289	0.91964264269466	0.357759535063186	0.763972443069097	Gla	11605.0	galactosidase, alpha
ENSMUSG00000031278	13.0590707901124	13.9562637816336	12.2732482255795	13.2826301466825	2098.2111607877	-0.0801775109603856	0.119718194323477	-0.66971867904846	0.50303714196046	0.846279228504582	Acsl4	50790.0	acyl-CoA synthetase long-chain family member 4
ENSMUSG00000031292	0.483647728372662	0.556115143788921	0.338192498197906	0.255875323811905	79.4352154113182	-0.813657308352706	0.462064436509955	-1.7609174047204	0.0782523836379044	0.395697518640847	Cdkl5	382253.0	cyclin-dependent kinase-like 5
ENSMUSG00000031295	6.76795759766851	7.17161850303902	6.65880449888667	6.39381874612523	713.473084710307	-0.0948206457099714	0.167476376290077	-0.566173258643581	0.571276006563471	0.879077353072271	Phka2	110094.0	phosphorylase kinase alpha 2
ENSMUSG00000031297	0.24695038152229	0.153095787173993	0.152425380983448	0.448054850291658	14.5506935788184	0.558706557176096	1.09605631133384	0.509742566507539	0.610231827356355		Slc7a3	11989.0	solute carrier family 7 (cationic amino acid transporter, y+ system), member 3
ENSMUSG00000031299	68.0763428978761	65.9091534597983	62.9904924233656	65.0208270969688	5427.35867001708	-0.0657759081903126	0.093184695129636	-0.705866001909509	0.480271472023796	0.836274309361202	Pdha1	18597.0	pyruvate dehydrogenase E1 alpha 1
ENSMUSG00000031302	0.711514957852568	0.0753583919045508	0.42016821095736	0.209892357963659	40.78600973362	-0.274057416205834	0.909048298796141	-0.301477288466158	0.763050566053195	0.948678042407165	Nlgn3	245537.0	neuroligin 3
ENSMUSG00000031303	0.732128447865337	0.735921491110756	0.848473429891498	0.684270023573071	102.808797809296	0.0619936478462566	0.402704777459004	0.153943164611618	0.87765454929823	0.975822986954714	Map3k15	270672.0	mitogen-activated protein kinase kinase kinase 15
ENSMUSG00000031304	511.761279729205	504.325962676743	490.088403047903	533.090419211224	23192.5033501513	0.0100487777683287	0.0849559664583224	0.118282190024387	0.905844068630842	0.981433047666951	Il2rg	16186.0	interleukin 2 receptor, gamma chain
ENSMUSG00000031309	42.094073876887	39.2348559782185	40.4898544448054	35.5577808060174	8120.03209184633	-0.0968583469627133	0.101040183816941	-0.958612141266448	0.337754173826032	0.74594092248387	Rps6ka3	110651.0	ribosomal protein S6 kinase polypeptide 3
ENSMUSG00000031310	21.1686524228683	22.9392495195882	14.4975312999359	22.1032044877217	2126.67871495317	-0.27114070370154	0.174327065218063	-1.55535632612397	0.119861229466639	0.487470656811992	Zmym3	56364.0	zinc finger, MYM-type 3
ENSMUSG00000031311	190.481098894616	200.546334445695	196.613517254472	204.679718282674	13715.5903788295	0.0373778910310211	0.0852337374436679	0.438533990788854	0.660999235610328	0.917587310247414	Nono	53610.0	non-POU-domain-containing, octamer binding protein
ENSMUSG00000031312	0.586325684140072	0.637237094424367	0.85899947180717	1.68943568684255	25.6810163995176	1.05685318364182	0.817800147584908	1.29231229263393	0.196249016605919	0.608519437822441	Itgb1bp2	26549.0	integrin beta 1 binding protein 2
ENSMUSG00000031314	19.6320727893558	19.7712862206629	15.0565980589515	14.3907481672988	2642.29835330755	-0.419992164138665	0.108323914959128	-3.87718782410267	0.0001056707817212	0.0039080429441604	Taf1	270627.0	TATA-box binding protein associated factor 1
ENSMUSG00000031320	2251.48828635993	2072.12110297766	2397.37166533599	2286.04595412822	58942.2724453554	0.115330303701185	0.0840524967159574	1.37212228318364	0.170025373686047	0.569200998200073	Rps4x	20102.0	ribosomal protein S4, X-linked
ENSMUSG00000031327	0.235573597754399	0.295020120455571	0.237340342332058	0.198355059811469	57.1330957855733	-0.284904588812769	0.53537875446983	-0.532155201218064	0.594618507654271	0.888696870790054	Chic1	12212.0	cysteine-rich hydrophobic domain 1
ENSMUSG00000031328	306.906414021288	341.674874519105	336.765499119743	357.328856729912	37359.6038018068	0.0978238080945625	0.0891670839082103	1.09708430293923	0.272604541399521	0.695063156352384	Flna	192176.0	filamin, alpha
ENSMUSG00000031333	10.8462222491149	11.2314714290853	10.6463176074827	10.1680392192444	1928.52655570611	-0.0850966034794812	0.118583158385706	-0.717611207509707	0.472997045266163	0.832896895466643	Abcb7	11306.0	ATP-binding cassette, sub-family B (MDR/TAP), member 7
ENSMUSG00000031337	2.69833222722612	2.62039649395113	2.29773027469885	2.27446150407744	261.410840611509	-0.21813586631163	0.255744609381094	-0.852944141577498	0.393690281305739	0.789593313698873	Mtm1	17772.0	X-linked myotubular myopathy gene 1
ENSMUSG00000031340	0.0347147578218707	0.0335977896743806	0.0351917575285598	0.0522719230380093	2.83201425235694	0.365636202562687	2.21498384897433	0.165073981343926	0.86888575192165		Gabre	14404.0	gamma-aminobutyric acid (GABA) A receptor, subunit epsilon
ENSMUSG00000031342	0.328535157727659	0.283609088380551	0.189689126556717	0.124494039491359	23.7371850466503	-0.953361901684445	0.826371027741424	-1.15367295038175	0.248634277703708	0.671479494789105	Gpm6b	14758.0	glycoprotein m6b
ENSMUSG00000031347	37.2502649321258	34.0004964827779	41.3015526665818	45.2581641794875	1332.64366137481	0.280999897267524	0.13899085423642	2.02171501723092	0.0432058015533471	0.289130858175693	Cetn2	26370.0	centrin 2
ENSMUSG00000031349	7.62849501274548	6.69799605518325	6.33656574867826	6.73170833874125	447.57329696831	-0.132333029203394	0.207105818003606	-0.638963359305964	0.522846768421096	0.855090534307411	Nsdhl	18194.0	NAD(P) dependent steroid dehydrogenase-like
ENSMUSG00000031352	10.58863661135	11.2955123980087	10.0006977173646	12.1626384355835	800.194049493866	0.0183771013778419	0.173234480417976	0.106082237978849	0.915517103657487	0.982763222395432	Hccs	15159.0	holocytochrome c synthetase
ENSMUSG00000031353	108.616647904761	119.144025316593	112.949573155689	112.220453668622	6947.32401212831	-0.0165267313717564	0.0945258703224769	-0.174838182556533	0.861206785061866	0.972342719585486	Rbbp7	245688.0	retinoblastoma binding protein 7, chromatin remodeling factor
ENSMUSG00000031355	0.0747337790644802	0.119818745043704	0.122278280763342	0.120900790504951	15.9991093105813	0.319068537706716	0.989754501257081	0.322371393412678	0.747171353152745	0.945751081729858	Arhgap6	11856.0	Rho GTPase activating protein 6
ENSMUSG00000031357	14.4403422190198	15.8647680141563	12.7459217645203	15.8179023601289	885.814846368288	-0.0854437556762336	0.171792212198507	-0.497366874684067	0.618930360588585	0.899239703947444	Syap1	67043.0	synapse associated protein 1
ENSMUSG00000031358	17.9139294668103	17.2428951556407	18.9721256994208	17.2712365585065	1080.41942693135	0.0437638436894569	0.145822106128795	0.300118033206866	0.764087124362478	0.948678042407165	Msl3	17692.0	MSL complex subunit 3
ENSMUSG00000031360	60.1331682580039	58.8701245682715	67.2325975673455	68.9788165815722	2579.15324035425	0.194878220622994	0.108320854712372	1.79908311414697	0.072005534307001	0.378459024464703	Ctps2	55936.0	cytidine 5'-triphosphate synthase 2
ENSMUSG00000031362	36.4522161452081	38.5804271917804	34.7228185178591	28.5814825272388	781.963766906572	-0.246760376074921	0.173944996115844	-1.41861152424634	0.156012304207091	0.550168390076448	Xlr4c	72891.0	X-linked lymphocyte-regulated 4C
ENSMUSG00000031365	9.50994829846113	10.9067040851685	9.18643775204662	7.40356940643328	1678.22937033661	-0.299824056556078	0.148807519401387	-2.01484479925604	0.043920913365422	0.292134921493031	Zfp275	27081.0	zinc finger protein 275
ENSMUSG00000031367	9.38621034181524	8.19304258270854	9.64271948081763	9.09984408985039	569.521998443968	0.0928679296261284	0.188568872044482	0.492488121815894	0.622374316936529	0.900713373507946	Ap1s2	108012.0	adaptor-related protein complex 1, sigma 2 subunit
ENSMUSG00000031370	37.2140056248248	32.3717389402853	35.8172653038664	26.6920280073899	1632.25858605781	-0.155685925558877	0.162123846683228	-0.960290103793739	0.336909229309088	0.745800645825013	Zrsr2	22184.0	zinc finger (CCCH type), RNA binding motif and serine/arginine rich 2
ENSMUSG00000031371	14.4152286972852	13.6623718632495	14.5943932735987	10.1855320657409	466.64423863991	-0.181245702452302	0.230746955382206	-0.785473863141943	0.432175788806027	0.813866344259873	Haus7	73738.0	HAUS augmin-like complex, subunit 7
ENSMUSG00000031373	0.0568071893314788	0.0362425389444413	0.04760963536507	0.0093134561244743	4.01458785220154	-0.710055896439061	1.96319562360117	-0.361683720105579	0.717588394075168		Car5b	56078.0	carbonic anhydrase 5b, mitochondrial
ENSMUSG00000031378	15.2379991875541	17.0912644892588	17.5035779249276	16.9418886339041	1868.4006400691	0.0913626258596111	0.125183110956638	0.729831885159479	0.465492951913773	0.829652147873485	Abcd1	11666.0	ATP-binding cassette, sub-family D (ALD), member 1
ENSMUSG00000031381	11.5696494184093	12.7495104494144	9.75349649973387	10.6392070896701	1176.40498046682	-0.253991593491532	0.144598078769027	-1.75653504979996	0.0789970921352022	0.397660562445955	Piga	18700.0	phosphatidylinositol glycan anchor biosynthesis, class A
ENSMUSG00000031383	0.0485169648265505	0.0928769413763913	0.0	0.0953700361544658	4.94919472422524	-0.56695651690206	2.01200992193854	-0.281786143656691	0.778107496339209		Dusp9	75590.0	dual specificity phosphatase 9
ENSMUSG00000031386	51.9906679825417	53.5333834677539	51.6155983603508	50.0054022681047	8865.68257551409	-0.0543801309471888	0.0868609829324658	-0.626059354974939	0.531276010438021	0.858350118185657	Hcfc1	15161.0	host cell factor C1
ENSMUSG00000031387	1.45659850061455	2.1346876443877	2.29525772334139	2.21852126552658	72.7494083558498	0.333662116425415	0.485448140958778	0.687328034187998	0.491876036523499	0.838794898404929	Renbp	19703.0	renin binding protein
ENSMUSG00000031388	76.222741041088	76.6355182790954	82.822116279547	87.3523943664165	2326.17043631473	0.154842625829655	0.112356874167244	1.37813219687094	0.168162476482786	0.567271774156708	Naa10	56292.0	N(alpha)-acetyltransferase 10, NatA catalytic subunit
ENSMUSG00000031389	186.745230118633	196.216855124149	180.797013465617	187.351749355053	16602.95059801	-0.0569215928599605	0.0836200574319062	-0.680716978774059	0.496050590806507	0.84051914014811	Arhgap4	171207.0	Rho GTPase activating protein 4
ENSMUSG00000031390	3.84364472844499	4.7655981724319	3.91000890142912	4.92897002562881	374.045418738511	0.0378439484866016	0.241763779240294	0.15653274698766	0.875613109012507	0.975617238313844	Avpr2	12000.0	arginine vasopressin receptor 2
ENSMUSG00000031391	3.09262985716835	4.67103240988002	2.61867923069944	2.09823561705797	255.305424728321	-0.72179045827122	0.301594604267367	-2.39324725329418	0.0166999828328171	0.159449831518484	L1cam	16728.0	L1 cell adhesion molecule
ENSMUSG00000031392	59.0223487294973	54.128946015486	55.5801847608423	58.2467079708513	4717.46016835025	0.0086747352251053	0.100585495900219	0.0862424064967641	0.931273720754736	0.986428461138067	Irak1	16179.0	interleukin-1 receptor-associated kinase 1
ENSMUSG00000031393	13.929967549816	12.8662141039257	12.4543439204472	10.9461876124328	2104.32809692694	-0.195723976048657	0.125576229481446	-1.55860688648544	0.119089452123692	0.486404872289518	Mecp2	17257.0	methyl CpG binding protein 2
ENSMUSG00000031398	3.08640188877841	2.20392616856288	1.74102731122743	1.20328008946649	224.940439281217	-0.842317434999489	0.319340239437763	-2.63768022621418	0.0083475255450213	0.101480631657435	Plxna3	18846.0	plexin A3
ENSMUSG00000031399	12.7635755461985	10.4250151492082	12.278269029344	12.0898039493488	597.78104452096	0.072194098336188	0.19089480218354	0.378187868451104	0.705291036975044	0.930513254036991	Fam3a	66294.0	FAM3 metabolism regulating signaling molecule A
ENSMUSG00000031400	19.0624785248395	14.2192336373246	16.3167793552852	17.3130938391758	1294.29887615463	0.0159215541587825	0.165354728543316	0.0962872625357776	0.923292427105173	0.983889112576574	G6pdx	14381.0	glucose-6-phosphate dehydrogenase X-linked
ENSMUSG00000031402	16.1495682538124	20.3954020622301	19.6099919372414	21.3857065437157	1211.2755421101	0.165851620436157	0.159459647509984	1.04008520667131	0.298300315906876	0.717387808910472	Mpp1	17524.0	membrane protein, palmitoylated
ENSMUSG00000031403	54.9717043772355	46.7243376209059	47.6061955089745	51.5726435367858	2950.14952896219	-0.0358770742631059	0.121538463070307	-0.295191113634142	0.767847889996097	0.949338889246532	Dkc1	245474.0	dyskeratosis congenita 1, dyskerin
ENSMUSG00000031422	55.21579725045	50.6481943679239	52.8763102337164	51.6402479337572	2071.30548356344	-0.0182844597696299	0.118758042814628	-0.153963970239646	0.87763814437765	0.975822986954714	Morf4l2	56397.0	mortality factor 4 like 2
ENSMUSG00000031425	1.2411155226421	1.63581366026278	1.3832394790496	1.15903930629037	115.415699225873	-0.177356724255863	0.39065850162156	-0.453994277661138	0.649832945461319	0.91283944448592	Plp1	18823.0	proteolipid protein (myelin) 1
ENSMUSG00000031428	0.710738718128508	0.884760631588996	2.94148451680122	2.89114246700241	133.577301742832	1.87032763063199	0.366156514523926	5.10800042179717	3.25585924742741e-07	3.38481178297512e-05	Zcchc18	66995.0	zinc finger, CCHC domain containing 18
ENSMUSG00000031429	19.7506316714357	17.7270401697334	19.9836669355434	19.7417176175436	790.744816179747	0.0841963448440856	0.163478658584236	0.515029579843913	0.606532350038649	0.894187702709094	Psmd10	53380.0	proteasome (prosome, macropain) 26S subunit, non-ATPase, 10
ENSMUSG00000031431	150.652187175869	103.577139822948	106.169317846876	68.498137844211	6441.91367636479	-0.541516126812993	0.409688899448219	-1.32177397909078	0.186243425576583	0.59481662987122	Tsc22d3	14605.0	TSC22 domain family, member 3
ENSMUSG00000031432	31.3713306009122	29.597612771975	29.9194123348976	28.2122244473154	1700.54388104688	-0.068704030574484	0.124863522727975	-0.550232998985309	0.58215957267708	0.883680482646067	Prps1	19139.0	phosphoribosyl pyrophosphate synthetase 1
ENSMUSG00000031433	5.3831882221674	5.67413105292406	3.84865086556768	3.18487252826104	398.161149418607	-0.654735840331175	0.222142965598923	-2.94736247247772	0.0032049727876716	0.0515411153661743	Rbm41	237073.0	RNA binding motif protein 41
ENSMUSG00000031438	0.0239939880059905	0.0344488016969864	0.0957000206847229	0.106125972171671	3.89686589639957	1.79414823169894	1.96172290126071	0.914577808387679	0.360413313151707		Rnf128	66889.0	ring finger protein 128
ENSMUSG00000031441	10.7233154968981	9.37410677077885	5.00306730154069	3.52302226889428	1343.72681744219	-1.23650721802126	0.176939730467851	-6.98829604154918	2.78244794414917e-12	1.02327644352753e-09	Atp11a	50770.0	ATPase, class VI, type 11A
ENSMUSG00000031442	0.397110928289246	0.219695294855899	0.071493211943688	0.081009210849431	10.4536346614445	-2.04131277516395	1.24670503559543	-1.6373662709953	0.101553961373633		Mcf2l	17207.0	mcf.2 transforming sequence-like
ENSMUSG00000031445	1.66689149375133	1.82681376567599	1.90726077336414	2.0809813134996	191.882696906766	0.191178951393376	0.297838081509905	0.641888876077179	0.520945337403397	0.854070303053799	Proz	66901.0	protein Z, vitamin K-dependent plasma glycoprotein
ENSMUSG00000031446	16.107611958863	17.4706797469681	17.4231403587224	17.9511859295605	1562.57274724728	0.0751052548519522	0.128369471721402	0.585070997370402	0.558499979217801	0.873888981466299	Cul4a	99375.0	cullin 4A
ENSMUSG00000031447	54.6926818387057	49.6709338573192	53.9469320130679	56.5298301469233	3593.77770986834	0.082216765882638	0.106584879232845	0.771373636433243	0.440485496987852	0.816760732311399	Lamp1	16783.0	lysosomal-associated membrane protein 1
ENSMUSG00000031450	0.0764407155399005	0.0325534831983664	0.0085710313162188	0.0461029849859858	9.4654536566051	-0.989290413324982	1.38912580084628	-0.712167618456363	0.476360986265295		Grk1	24013.0	G protein-coupled receptor kinase 1
ENSMUSG00000031453	120.012673683749	113.407494417238	136.479863696987	138.680056261115	15909.1593482314	0.237362419208468	0.0836452901316373	2.83772605528557	0.0045436160224695	0.0664049889516135	Rasa3	19414.0	RAS p21 protein activator 3
ENSMUSG00000031465	0.0547219417405232	0.0349113516988894	0.027520480916219	0.0	2.82964601239749	-1.60805619291336	2.47477392474351	-0.649779027019619	0.515834968191635		Angpt2	11601.0	angiopoietin 2
ENSMUSG00000031467	9.6817009887881	9.31932354035696	9.16000093921178	9.07571653458271	925.223078334466	-0.0592616645044521	0.150376359466594	-0.394088969267918	0.693515354659535	0.927352067366628	Agpat5	52123.0	1-acylglycerol-3-phosphate O-acyltransferase 5 (lysophosphatidic acid acyltransferase, epsilon)
ENSMUSG00000031478	2.37886640976648	2.85567266262855	3.84390598458564	3.44292108859352	157.774730529518	0.477908540892486	0.331271429488866	1.44264943593196	0.149119249787628	0.53952890453824	Nek3	23954.0	NIMA (never in mitosis gene a)-related expressed kinase 3
ENSMUSG00000031479	18.3379338356725	18.603384774468	19.3129751778133	21.2579310395807	2069.71213532033	0.134924216192346	0.119514153764972	1.12893922553874	0.258923472100209	0.680678323253256	Vps36	70160.0	vacuolar protein sorting 36
ENSMUSG00000031480	0.488042072295011	0.298517185404589	0.410915521730537	0.539165576017511	44.7598593518569	0.274904640147467	0.621255219844308	0.442498720922394	0.658128355675689	0.916104050935154	Thsd1	56229.0	thrombospondin, type I, domain 1
ENSMUSG00000031482	4.66941956328254	4.75941831073889	4.54176126515283	4.52211271086162	498.987803600707	-0.056997971056763	0.192048373070185	-0.296789658488453	0.7666271012717	0.94924181802977	Slc25a15	18408.0	solute carrier family 25 (mitochondrial carrier ornithine transporter), member 15
ENSMUSG00000031483	6.10333261011448	6.39096083383569	5.0692584732183	4.59515547309249	655.960698903841	-0.371645409497036	0.17550882387757	-2.11753119464971	0.0342147907007898	0.251384463896788	Erlin2	244373.0	ER lipid raft associated 2
ENSMUSG00000031485	12.2216367978762	15.9792239080442	14.8588705549833	16.9708607016571	1154.92195305527	0.175532347857489	0.169862119138658	1.03338136099787	0.301425465586088	0.719814583137172	Plpbp	114863.0	pyridoxal phosphate binding protein
ENSMUSG00000031486	0.137010266547263	0.317277718047267	0.179329761176021	0.148518865480752	23.9948551856285	-0.466051701699096	0.856280073894217	-0.544274841734401	0.586252356712301	0.885515371887942	Adgra2	78560.0	adhesion G protein-coupled receptor A2
ENSMUSG00000031487	6.14489103886978	8.71207878506353	5.70254797086796	9.5408149301819	354.197638860804	0.032515512187369	0.296373435184142	0.109711290983845	0.912638345565245	0.982323616992296	Brf2	66653.0	BRF2, RNA polymerase III transcription initiation factor 50kDa subunit
ENSMUSG00000031488	15.6931728215477	12.9497585701303	12.8259758339511	11.8148538530195	2305.48045017531	-0.216986256811872	0.131898063039696	-1.64510571126862	0.0999480130243274	0.44930664486217	Rab11fip1	75767.0	RAB11 family interacting protein 1 (class I)
ENSMUSG00000031490	5.55797926621647	5.50066887420548	6.64455205148629	4.87693335962694	233.161472797193	0.0558080924525598	0.288653472710227	0.193339411192826	0.846693162890048	0.969497033031661	Eif4ebp1	13685.0	eukaryotic translation initiation factor 4E binding protein 1
ENSMUSG00000031493	0.104932904859104	0.19693532154265	0.20526491921234	0.0682663643667445	9.44245897478986	-0.143769638765703	1.32376981526872	-0.108606222250594	0.9135148253093		Ggn	243897.0	gametogenetin
ENSMUSG00000031497	0.168908067495968	0.22077718962143	0.405672200348345	0.22621163387225	11.7264447607076	0.669181227157824	1.1595055712062	0.57712635779895	0.563854099991363		Tnfsf13b	24099.0	tumor necrosis factor (ligand) superfamily, member 13b
ENSMUSG00000031504	3.10620799890791	2.21965704480086	3.23425340662944	2.76586423757358	113.010176754077	0.172468041734406	0.398328495259264	0.432979422228255	0.665029719358382	0.918828975549362	Rab20	19332.0	RAB20, member RAS oncogene family
ENSMUSG00000031505	28.4836428304886	33.1875645966779	28.8848927426132	32.5830015181281	916.195126297475	-0.0047160847967893	0.164417832004372	-0.0286835359601624	0.977116987366106	0.994956040514468	Naxd	69225.0	NAD(P)HX dehydratase
ENSMUSG00000031506	44.4179762093122	41.071281576133	47.0801907820892	44.1102069071299	4290.34999398702	0.0931462395593321	0.102623474929674	0.907650414519326	0.364062949466856	0.768360476372923	Ptpn7	320139.0	protein tyrosine phosphatase, non-receptor type 7
ENSMUSG00000031508	86.6948715988417	81.285710235617	84.6484620186561	74.1333793098208	6600.57086415534	-0.0812865753582775	0.103117399520753	-0.788291556381983	0.430526185444375	0.813104322034938	Ankrd10	102334.0	ankyrin repeat domain 10
ENSMUSG00000031511	17.3620506731069	17.7121737106802	18.0196345368299	16.157166799669	2318.67399161594	-0.0374545540409687	0.117599975749655	-0.318491171466748	0.750112390433195	0.946079697913511	Arhgef7	54126.0	Rho guanine nucleotide exchange factor (GEF7)
ENSMUSG00000031513	75.8499116758116	80.2284448217386	75.1412826945135	79.0580772456535	6886.05588603465	-0.0174900366367528	0.092622870673633	-0.188830647436754	0.850225550754937	0.970562679112696	Leprotl1	68192.0	leptin receptor overlapping transcript-like 1
ENSMUSG00000031516	105.523181864379	99.9216790800105	122.763568135462	132.26630289367	2077.06641654708	0.311975609758528	0.11897875487353	2.62211190636637	0.0087386731847566	0.104887910962129	Dctn6	22428.0	dynactin 6
ENSMUSG00000031519	0.177553022241425	0.439668145568019	0.101782864875914	0.169917691415851	4.44452528526333	-1.20021906547861	1.84411385373026	-0.650837833602743	0.51515117482187		Asb5	76294.0	ankyrin repeat and SOCs box-containing 5
ENSMUSG00000031521	12.3905322014941	13.2148153706231	9.40337275787528	13.868084574179	420.809186405063	-0.137659918823202	0.243202227332649	-0.566030666466355	0.571372933898959	0.879077353072271	Aga	11593.0	aspartylglucosaminidase
ENSMUSG00000031527	14.4875829130034	15.6183958822932	13.47197327424	14.1680686380317	2261.63724320283	-0.123353873629227	0.116178372122108	-1.06176279953017	0.288343381818149	0.708528170660861	Eri1	67276.0	exoribonuclease 1
ENSMUSG00000031529	10.3047846612275	10.2601591701998	8.23850361451884	7.87147066010288	2646.91573516028	-0.352208924533554	0.108239545010642	-3.25397639558559	0.0011380173526181	0.0238875089135408	Tnks	21951.0	tankyrase, TRF1-interacting ankyrin-related ADP-ribose polymerase
ENSMUSG00000031530	1.77045224179331	3.1701613573441	1.08917849053096	1.8940309356636	166.807271662356	-0.72794900963148	0.40431080697028	-1.80046884001542	0.0717866394703039	0.378318900810838	Dusp4	319520.0	dual specificity phosphatase 4
ENSMUSG00000031532	440.67213315464	406.630988446214	392.70198001128	387.935342551434	22602.5797122269	-0.118211041044001	0.0845362169087833	-1.39834789592671	0.162008621537819	0.559508195177564	Saraf	67887.0	store-operated calcium entry-associated regulatory factor
ENSMUSG00000031533	9.84603593595627	10.6753670480963	10.0991486604382	9.31211704095472	457.031755902609	-0.0804655323584948	0.203146435518803	-0.396096205936367	0.692034057128784	0.927352067366628	Mrps31	57312.0	mitochondrial ribosomal protein S31
ENSMUSG00000031534	14.2374811435879	15.0670201134873	13.9890587921718	17.2713680212818	609.692724211706	0.0932910029169969	0.191552422169382	0.487025963234772	0.62623993189214	0.903138944103211	Smim19	102032.0	small integral membrane protein 19
ENSMUSG00000031536	20.1822060997475	16.4162799263876	19.2246285286924	17.732548015344	730.491937785838	0.0144654251484855	0.180624309731246	0.0800857047980354	0.936169092145016	0.987533074470637	Polb	18970.0	polymerase (DNA directed), beta
ENSMUSG00000031537	100.948484728165	97.9133105489628	95.4145066621288	94.5593645231275	8110.63600151529	-0.0659230828183308	0.0871005488443652	-0.756861853260246	0.449132631398419	0.821884703028874	Ikbkb	16150.0	inhibitor of kappaB kinase beta
ENSMUSG00000031538	0.0262980891819518	0.0404480550683228	0.0660373445901369	0.0645967466363795	4.02064426037287	0.961094686784696	1.89691013712058	0.506663266739453	0.612391108743464		Plat	18791.0	plasminogen activator, tissue
ENSMUSG00000031539	14.8295260415919	12.7756413240668	12.7856484271728	14.0858100637235	1268.41718523925	-0.0384951755510091	0.147031658180085	-0.26181555746219	0.793463644215802	0.956459462666049	Ap3m2	64933.0	adaptor-related protein complex 3, mu 2 subunit
ENSMUSG00000031540	29.8291133541975	29.6296143208685	25.2436680995113	21.1426414634406	7747.84567750989	-0.358220734042139	0.106509894483958	-3.36326250042519	0.0007702708247211	0.0182036455381902	Kat6a	244349.0	K(lysine) acetyltransferase 6A
ENSMUSG00000031543	0.123245509188037	0.111845220530018	0.120346603883618	0.182557349934543	21.1942111118999	0.361965167427449	0.867904247219925	0.417056568840281	0.676637031315121	0.921110308207739	Ank1	11733.0	ankyrin 1, erythroid
ENSMUSG00000031545	20.4903343524584	23.0768876866897	19.9762561926828	18.2707151164781	2401.47375612992	-0.188025744705583	0.121520931348598	-1.54727043826061	0.121798046996241	0.490274272710782	Gpat4	102247.0	glycerol-3-phosphate acyltransferase 4
ENSMUSG00000031546	29.5138745812667	28.4283686180683	32.4412160489506	33.8605750850345	1195.81451539544	0.19451773879026	0.137890032520849	1.41067294882862	0.158341070847251	0.552624149721453	Gins4	109145.0	GINS complex subunit 4 (Sld5 homolog)
ENSMUSG00000031555	1.96242785020317	1.41813345764189	2.61420139198501	1.67226327046591	242.301454963472	0.342510975754808	0.319468703860884	1.0721268519121	0.283663059621632	0.703946757445231	Adam9	11502.0	a disintegrin and metallopeptidase domain 9 (meltrin gamma)
ENSMUSG00000031556	15.451830139824	16.058584383183	16.6793134273029	20.2742275241846	607.918522239787	0.229203611406532	0.189489831254244	1.20958264561966	0.226439080679185	0.647223638159314	Tm2d2	69742.0	TM2 domain containing 2
ENSMUSG00000031557	39.7939518660663	36.6993469236796	35.3619067186413	36.1558267872783	5029.3639650156	-0.0970058918259777	0.0978792020973867	-0.991077672756874	0.321647654368625	0.73414403974614	Plekha2	83436.0	pleckstrin homology domain-containing, family A (phosphoinositide binding specific) member 2
ENSMUSG00000031562	5.07518653501615	5.28091289792778	6.52248187595849	8.41934201668072	310.971804538373	0.527909440380553	0.252630891265957	2.08964722301042	0.0366495011843786	0.261216831349278	Dctd	320685.0	dCMP deaminase
ENSMUSG00000031563	0.076151652507865	0.0693786867078568	0.0913572299874661	0.117936198429787	24.7773387183798	0.524676883141307	0.79699536500941	0.658318612850543	0.510333420295535	0.849692366169574	Wwc2	52357.0	WW, C2 and coiled-coil domain containing 2
ENSMUSG00000031565	0.373216237666045	0.591859326409575	0.160052307116401	0.0504270282362315	16.8252053256867	-2.39309162036831	1.09322693625858	-2.18901633411846	0.0285956528318886	0.227165104897368	Fgfr1	14182.0	fibroblast growth factor receptor 1
ENSMUSG00000031568	20.1708711121115	19.2220596192915	18.9907138590551	23.1633135687553	1370.95846612364	0.0970517976092408	0.147670736837026	0.65721753468563	0.511041052396997	0.84988978647154	Rwdd4a	192174.0	RWD domain containing 4A
ENSMUSG00000031570	5.08017373820276	6.30671113802555	5.60601388855033	6.4112051308963	263.204822572428	0.0777864851815313	0.268808875364565	0.289374690757645	0.772294660741049	0.94968817125769	Plpp5	71910.0	phospholipid phosphatase 5
ENSMUSG00000031574	2.35055959041844	1.58693820013531	1.50829693860247	1.64001214511199	203.33816825208	-0.316152121121606	0.316654719583616	-0.998412787080289	0.318079235566458	0.731765141520115	Star	20845.0	steroidogenic acute regulatory protein
ENSMUSG00000031575	28.9373180852887	28.8145525383425	29.0442542218049	30.75329500347	2285.99481152067	0.0502255714691252	0.113100140207445	0.444080541164697	0.656984354465153	0.915879992119632	Ash2l	23808.0	ASH2 like histone lysine methyltransferase complex subunit
ENSMUSG00000031577	7.26339210565459	7.91168767980179	6.6559177127415	10.0994766144532	832.893903139921	0.142852611181421	0.206843439044142	0.690631580298442	0.489797096225986	0.838210118142799	Tti2	234138.0	TELO2 interacting protein 2
ENSMUSG00000031578	53.067434248983	48.5646960240251	50.9403305280826	52.5057729085691	2597.93539174562	0.0256692654759105	0.112590402693526	0.227988042158291	0.819655536717926	0.962315474347445	Mak16	67920.0	MAK16 homolog
ENSMUSG00000031583	10.3695524313014	9.85351012937608	9.83285893230068	9.19253756908915	1865.21249123173	-0.08803917042482	0.12173709685579	-0.72319098038876	0.469562559438651	0.83202159943047	Wrn	22427.0	Werner syndrome RecQ like helicase
ENSMUSG00000031584	12.5286092766868	13.0575045266145	13.9669391649754	13.5283151990173	1088.22005144852	0.103734930208532	0.142234399455807	0.729323782470518	0.465803627832008	0.829785515488208	Gsr	14782.0	glutathione reductase
ENSMUSG00000031585	19.6754719469344	18.6290237842074	21.4331894520841	22.5544111136964	698.987692142193	0.199662242181166	0.169061882968192	1.18100093690978	0.237602351110302	0.660405104326433	Gtf2e2	68153.0	general transcription factor II E, polypeptide 2 (beta subunit)
ENSMUSG00000031586	0.121398301171593	0.0672192122358047	0.256764346950656	0.802034900801699	12.3684193494338	2.42774340413788	1.22913525343211	1.97516375627409	0.0482495674911837		Rbpms	19663.0	RNA binding protein gene with multiple splicing
ENSMUSG00000031590	48.4037147811106	46.2486760680929	51.0921070565798	58.5038276599163	1444.67155193948	0.21162253470705	0.137373749731609	1.54048743024416	0.123441584415176	0.493878557282898	Frg1	14300.0	FSHD region gene 1
ENSMUSG00000031591	5.81691114752225	4.75655988438122	4.97886094438837	6.86567964071457	339.758819466443	0.161357965906691	0.259607815075321	0.62154510202197	0.534241028822059	0.859983455686131	Asah1	11886.0	N-acylsphingosine amidohydrolase 1
ENSMUSG00000031592	11.5546691584069	11.5627276909293	9.0347191626137	8.22957570821382	2019.36335552645	-0.421127428472379	0.119921250678442	-3.51169977039011	0.0004452506855156	0.0120061376898514	Pcm1	18536.0	pericentriolar material 1
ENSMUSG00000031600	14.4170930388164	14.9028921407496	14.2341723631699	14.2915749115389	1354.24740768869	-0.0398000514312509	0.131217437851437	-0.30331373697688	0.761650778404132	0.948362272696121	Vps37a	52348.0	vacuolar protein sorting 37A
ENSMUSG00000031601	33.025288835935	40.2108788119878	32.3644025726687	33.7958952732107	2164.42114283	-0.146160911303565	0.132449219143058	-1.10352414494567	0.269799612122629	0.691836049407754	Cnot7	18983.0	CCR4-NOT transcription complex, subunit 7
ENSMUSG00000031604	7.11905846708524	7.19940040880699	5.21275038395068	6.23849973035225	369.022588057111	-0.322428727945698	0.227247553910493	-1.41884355803757	0.15594463049906	0.550076664835452	Msmo1	66234.0	methylsterol monoxygenase 1
ENSMUSG00000031605	6.77120888336967	7.89624460180926	6.87811273021017	7.00749759295799	787.970500474559	-0.0792164418280891	0.168068667875669	-0.471333787727113	0.637402390960998	0.909151732312459	Klhl2	77113.0	kelch-like 2, Mayven
ENSMUSG00000031608	11.2071242791097	13.521587264419	11.3734691970087	11.4070791649341	1520.80636342711	-0.118717005112345	0.141404603625782	-0.839555446345449	0.401157688788929	0.793599784998536	Galnt7	108150.0	polypeptide N-acetylgalactosaminyltransferase 7
ENSMUSG00000031609	8.07295655828529	6.13615264337173	7.47305789596927	7.2826433931138	238.09072364659	0.0548998592677764	0.282252636645121	0.194506098934347	0.845779620665005	0.969490693707182	Sap30	60406.0	sin3 associated polypeptide
ENSMUSG00000031617	15.3463056750984	13.4575376802722	14.9683460860355	13.3557562008512	1138.40519977879	-0.0242379725256975	0.151207504636328	-0.160296094985448	0.872647834851893	0.975198238197783	Tmem184c	234463.0	transmembrane protein 184C
ENSMUSG00000031618	0.0255177996107176	0.168801200512637	0.0413285150734251	0.0	4.11099895028366	-2.13124282501476	2.24097465368535	-0.951033882293076	0.341587176294861		Nr3c2	110784.0	nuclear receptor subfamily 3, group C, member 2
ENSMUSG00000031622	87.5455693189288	91.8867427859659	102.358546687943	99.1663642723077	3958.96592508257	0.167559873961046	0.0996208126905783	1.6819765813544	0.0925733811485533	0.432529023750435	Sin3b	20467.0	transcriptional regulator, SIN3B (yeast)
ENSMUSG00000031627	53.9978071129728	57.1818465649606	48.1572248996248	47.8984782822283	3290.15417856211	-0.211111603753194	0.103530538903679	-2.03912397239238	0.0414376562351783	0.281526766783347	Irf2	16363.0	interferon regulatory factor 2
ENSMUSG00000031628	12.1338254581452	11.9204466738218	12.3294369002803	10.6316592613687	883.620757626793	-0.0672397551118889	0.160887927098351	-0.417929153073029	0.675998916857488	0.921110308207739	Casp3	12367.0	caspase 3
ENSMUSG00000031629	3.73003222068082	2.62705898319217	2.23283696550326	2.29226710120876	142.011860499126	-0.483844420444878	0.360327504198374	-1.34279069681703	0.179339756649315	0.585042176220074	Cenpu	71876.0	centromere protein U
ENSMUSG00000031631	7.41546326833859	8.76629542178103	7.45208166764682	6.95958564300934	995.727814862623	-0.167231654783609	0.158489494947421	-1.05515923840307	0.291352502999797	0.7120760174506	Cfap97	66756.0	cilia and flagella associated protein 97
ENSMUSG00000031633	107.512266184958	106.898847159742	100.894816062778	112.504746053474	6087.75691766409	-0.0067735932837504	0.0982993476391141	-0.0689078152239452	0.945062997659492	0.989487195907703	Slc25a4	11739.0	solute carrier family 25 (mitochondrial carrier, adenine nucleotide translocator), member 4
ENSMUSG00000031634	11.0338436833538	10.138912189797	10.6441878317698	11.672893381724	445.779678661023	0.076058374214105	0.205984781366286	0.369242687297644	0.711946840557306	0.933888436257731	Ufsp2	192169.0	UFM1-specific peptidase 2
ENSMUSG00000031637	0.162166858949023	0.165305545308714	0.14219299787565	0.392999533122036	7.06786337360895	0.725577587393867	1.48426451382634	0.48884655035198	0.62495033886247		Lrp2bp	67620.0	Lrp2 binding protein
ENSMUSG00000031639	0.0452670126612636	0.138435905019386	0.103047153582267	0.0232586640958235	8.99894848136256	-0.538233172351142	1.41505028680856	-0.380363282753045	0.703675766164017		Tlr3	142980.0	toll-like receptor 3
ENSMUSG00000031641	6.46491734353007	10.7639879439723	14.0977386003234	12.5336430488099	260.64071506367	0.631958191940664	0.306113552596031	2.06445675659007	0.0389744299280259	0.270906588211116	Cbr4	234309.0	carbonyl reductase 4
ENSMUSG00000031642	1.65796014304884	1.65379488377734	1.20649748930252	1.54266621337751	253.0365396903	-0.270111126887397	0.272116703729695	-0.99262971800404	0.320890436798131	0.734099750725693	Sh3rf1	59009.0	SH3 domain containing ring finger 1
ENSMUSG00000031644	3.44629678325871	3.45322576833619	2.93583866543452	3.09898023412677	528.853267630014	-0.193295225823944	0.188248546457926	-1.02680859672478	0.304510600566924	0.721157571172215	Nek1	18004.0	NIMA (never in mitosis gene a)-related expressed kinase 1
ENSMUSG00000031652	9.72198969103328	9.23832797669717	8.66888159703086	7.28376351507278	1757.70788434883	-0.249249731322651	0.135349419715806	-1.84152789015277	0.0655442373284824	0.359017032930271	N4bp1	80750.0	NEDD4 binding protein 1
ENSMUSG00000031657	16.4547347574023	17.3663708895038	15.6993567507562	16.8109534746646	1437.20926111845	-0.0571004176743584	0.131753309316974	-0.433388868715133	0.664732285877796	0.918828975549362	Heatr3	234549.0	HEAT repeat containing 3
ENSMUSG00000031659	101.465432136708	98.5484132283963	97.7914173451445	97.1739698435656	17481.4361332256	-0.0368751829774909	0.0808445319442219	-0.456124639362532	0.648300353000721	0.911742928822427	Adcy7	11513.0	adenylate cyclase 7
ENSMUSG00000031660	44.368571743176	49.6189216409666	39.1617107035877	51.3281543856624	2574.75605380074	-0.0552919597924716	0.144189012635682	-0.383468606808316	0.701372342685243	0.929419882094484	Brd7	26992.0	bromodomain containing 7
ENSMUSG00000031661	0.0476897364198752	0.0228413348595597	0.108552927972745	0.18678673939707	4.745305584727	2.05821832475465	1.87790710446642	1.09601711387074	0.273071285135042		Nkd1	93960.0	naked cuticle 1
ENSMUSG00000031662	34.4417269784297	32.7683282952332	40.6971347986481	36.4492658924328	1873.22637229464	0.198907145651699	0.12535764418858	1.58671732337659	0.112576681047147	0.472006960897265	Snx20	71607.0	sorting nexin 20
ENSMUSG00000031666	28.3204157154758	26.488084864621	30.1512244758018	29.0192307624011	3569.76275385648	0.11055953103288	0.103401738076876	1.06922313966021	0.284969134326774	0.705106349422113	Rbl2	19651.0	RB transcriptional corepressor like 2
ENSMUSG00000031667	9.37338127031449	10.0853471847078	10.5563186120587	9.25895048103842	548.596854949033	0.0253408267004293	0.191522748165146	0.132312359462273	0.894737231887006	0.979283383767436	Aktip	14339.0	AKT interacting protein
ENSMUSG00000031668	13.5093988937479	12.4660656844607	9.50830670881986	8.59862732137159	1448.40540803487	-0.520868401305056	0.135653008450965	-3.83971138755348	0.0001231790306604	0.0043718622091664	Eif2ak3	13666.0	eukaryotic translation initiation factor 2 alpha kinase 3
ENSMUSG00000031669	6.16389957804582	5.78943755235456	5.82613850289551	5.99613630291709	429.622088059663	-0.0160485478341245	0.20608226864449	-0.0778744718780713	0.937927906218464	0.987727152643694	Gins3	78833.0	GINS complex subunit 3 (Psf3 homolog)
ENSMUSG00000031671	30.8723552526736	29.5961527520874	26.3676516717599	29.9973615477043	912.273218900779	-0.10136800107395	0.157786580874473	-0.642437401914381	0.520589221490724	0.854009853519561	Setd6	66083.0	SET domain containing 6
ENSMUSG00000031672	42.7811742432964	48.3541472310983	49.3308164271696	51.0925916683539	3621.73586455102	0.139957801981797	0.109103404289919	1.28279958716859	0.199562298811055	0.614463859888609	Got2	14719.0	glutamatic-oxaloacetic transaminase 2, mitochondrial
ENSMUSG00000031673	0.0371860332637288	0.0652277483171263	0.0748806340523685	0.0366179776869972	8.74331320704115	0.120713759765212	1.3383571664456	0.0901954745651362	0.928131880444939		Cdh11	12552.0	cadherin 11
ENSMUSG00000031681	7.8563099102054	7.80178871399438	7.12082158033598	6.45179035293676	699.166635413138	-0.206319189461921	0.17047444781819	-1.21026460036966	0.226177376605338	0.647223638159314	Smad1	17125.0	SMAD family member 1
ENSMUSG00000031683	53.0803226661316	47.4742415733416	62.354571038188	65.6940566868987	1658.17008642498	0.349191447199805	0.129779532502785	2.69065114094406	0.0071312724027197	0.0907002305777617	Lsm6	78651.0	LSM6 homolog, U6 small nuclear RNA and mRNA degradation associated
ENSMUSG00000031684	7.38779652136332	7.6428607721327	7.41761470336843	7.14918529836548	763.020207644442	-0.0454494031556978	0.162225984577324	-0.280161056036214	0.779353943457243	0.951910409871176	Slc10a7	76775.0	solute carrier family 10 (sodium/bile acid cotransporter family), member 7
ENSMUSG00000031691	29.4333739553984	29.7902286132231	28.8804426285695	25.1992130115569	4311.26607674058	-0.131217964833132	0.107315046664762	-1.22273594347901	0.221429446468027	0.640563755853934	Tnpo2	212999.0	transportin 2 (importin 3, karyopherin beta 2b)
ENSMUSG00000031696	23.5380871639682	23.7941780017281	22.3813692114939	22.3658896804067	2485.91870151734	-0.0810333983620391	0.108749248300421	-0.74513984812275	0.456187181891592	0.824481644145976	Vps35	65114.0	VPS35 retromer complex component
ENSMUSG00000031697	19.661175652156	21.3527818945608	21.9314872264066	19.9276917410661	686.057378949798	0.0290115233320654	0.173867925003711	0.166859547736859	0.867480563071642	0.97364088907637	Orc6	56452.0	origin recognition complex, subunit 6
ENSMUSG00000031700	0.12685126266323	0.11894395363959	0.152396552916689	0.140290069480153	11.5382110619647	0.252115695402085	1.14864470367279	0.219489712176399	0.826268592987971		Gpt2	108682.0	glutamic pyruvate transaminase (alanine aminotransferase) 2
ENSMUSG00000031701	102.08905961079	95.0508778284022	117.351388682784	112.304553401441	5937.23287493276	0.220284528467267	0.0954393336575279	2.30811050355539	0.0209929911335445	0.185771087088598	Dnaja2	56445.0	DnaJ heat shock protein family (Hsp40) member A2
ENSMUSG00000031703	13.8510357594601	13.4637557412667	12.8727526240459	12.856840218535	1359.39868410369	-0.0862144984958083	0.130876470405079	-0.658747124131355	0.510058166672684	0.849692366169574	Itfg1	71927.0	integrin alpha FG-GAP repeat containing 1
ENSMUSG00000031706	28.3849878940725	34.1710981384235	20.0890409548225	20.4295381007041	3232.00420695578	-0.626665563406018	0.120808086921542	-5.18728157505716	2.13385972675485e-07	2.3092909813397e-05	Rfx1	19724.0	regulatory factor X, 1 (influences HLA class II expression)
ENSMUSG00000031708	183.223349929353	200.55244474106	199.656221250103	214.709904165423	5224.75628044832	0.11059171028422	0.101349408208112	1.09119246219109	0.275188203993065	0.697640141574585	Tecr	106529.0	trans-2,3-enoyl-CoA reductase
ENSMUSG00000031709	0.104104284173476	0.101353881139547	0.0060212796178154	0.047112000087719	8.4653028303842	-1.94870531674449	1.47147486380739	-1.32432117236599	0.185396401803212		Tbc1d9	71310.0	TBC1 domain family, member 9
ENSMUSG00000031711	33.2011824558627	33.8566182403446	36.707723262394	33.7309553911256	1543.6148052812	0.0706288044760305	0.128877796972109	0.548029265982222	0.583671807765859	0.884587363543702	Zfp330	30932.0	zinc finger protein 330
ENSMUSG00000031715	30.8640609659439	30.4045102349585	27.0960173059495	26.7815223942455	5335.34843959585	-0.185458007167326	0.0921865161863674	-2.0117693437118	0.0442442569484449	0.29325146811763	Smarca5	93762.0	SWI/SNF related, matrix associated, actin dependent regulator of chromatin, subfamily a, member 5
ENSMUSG00000031723	3.950195597247	4.2142584819008	4.90166162297501	5.18452622937182	256.766181752739	0.304868442851369	0.259359225799606	1.17546789365776	0.239807574810077	0.662788727777972	Txnl4b	234723.0	thioredoxin-like 4B
ENSMUSG00000031728	3.78008688121923	4.54312375067502	3.24172623390275	2.94846584548315	228.846935335536	-0.427488049621623	0.281030626444475	-1.52114399426884	0.128223706286591	0.502824513050031	Zfp821	75871.0	zinc finger protein 821
ENSMUSG00000031729	52.7523268907697	52.3331344520491	55.3379095808363	56.1070255236152	4380.54268832067	0.0847762831396272	0.0955052686832734	0.887660799330066	0.374723238344092	0.775378069207052	Ist1	71955.0	increased sodium tolerance 1 homolog (yeast)
ENSMUSG00000031730	15.888922992385	18.4301869361422	21.3008408557653	19.9144073557237	964.914384859303	0.264437602546681	0.157783496478437	1.67595222851979	0.0937475502170297	0.435367184493649	Dhodh	56749.0	dihydroorotate dehydrogenase
ENSMUSG00000031731	34.9244943303265	30.2657746231385	31.6242775372846	31.8078703300527	3759.1064080612	-0.0390951830475654	0.110792147522608	-0.352869620471864	0.724186186977427	0.938612975977209	Ap1g1	11765.0	adaptor protein complex AP-1, gamma 1 subunit
ENSMUSG00000031732	1.1657802942052	1.11035348588078	1.33001023502766	1.20929736557116	297.852465740439	0.157634161062905	0.243535022505675	0.647275120600907	0.517453900548617	0.853114602350165	Phlpp2	244650.0	PH domain and leucine rich repeat protein phosphatase 2
ENSMUSG00000031736	0.490066337177406	0.682536334386922	0.530779403136023	1.19067727782337	10.3813121758176	0.555409952877643	1.23974988583798	0.44800161647301	0.654152029995961		Crnde	71296.0	colorectal neoplasia differentially expressed (non-protein coding)
ENSMUSG00000031749	0.343617086540914	0.589014726430534	0.48564025622203	0.403017804967749	62.3144949242751	-0.0697014967326115	0.538717333619988	-0.129384173076894	0.89705367046866	0.979283383767436	St3gal2	20444.0	ST3 beta-galactoside alpha-2,3-sialyltransferase 2
ENSMUSG00000031751	41.7591318810195	42.4557601008379	41.1296550419969	43.0097113751221	4762.01821485436	-0.0013312164744505	0.095470670302323	-0.0139437218806047	0.988874880097157	0.997563802102901	Amfr	23802.0	autocrine motility factor receptor
ENSMUSG00000031753	20.7218796656625	18.7196808205231	18.6879285900466	15.9046632478273	1214.97176188215	-0.189503803786094	0.150605876465559	-1.2582762919575	0.208291852123414	0.624449891822304	Cog4	102339.0	component of oligomeric golgi complex 4
ENSMUSG00000031754	42.9662658351682	43.4404805178556	43.0500262594761	42.5478193509402	2716.08386091773	-0.0135463536887717	0.106353873194421	-0.127370572240544	0.898647106461612	0.979693836014836	Nudt21	68219.0	nudix (nucleoside diphosphate linked moiety X)-type motif 21
ENSMUSG00000031755	6.79025507269384	6.97527198356382	5.56529094535511	4.53905066593825	289.758704399094	-0.448719205138519	0.2537368137292	-1.76844344556724	0.0769867989049631	0.39230285833355	Bbs2	67378.0	Bardet-Biedl syndrome 2 (human)
ENSMUSG00000031756	3.07825349472127	4.95470431001248	3.32291332541912	2.60008127532089	185.763639694291	-0.439552200773603	0.347218842311551	-1.26592266089984	0.205540772473474	0.62094301053925	Cenpn	72155.0	centromere protein N
ENSMUSG00000031758	6.60668721364193	5.23943845637898	4.74687100791149	4.03241485675124	378.450217665385	-0.432074379239583	0.236859357544762	-1.82418116691011	0.0681246878205303	0.367405924586693	Cdyl2	75796.0	chromodomain protein, Y chromosome-like 2
ENSMUSG00000031766	0.0675142448926194	0.0472956471055821	0.122580111992281	0.038886003238407	6.66529207810972	0.489447681033855	1.5377089806464	0.318296691502776	0.750259893717631		Slc12a3	20497.0	solute carrier family 12, member 3
ENSMUSG00000031767	3.67194880073364	5.80974568954652	5.38252558055513	7.26580391665668	210.929950584265	0.414457269145406	0.333100508321585	1.24424087862777	0.213410922859889	0.630761781771001	Nudt7	67528.0	nudix (nucleoside diphosphate linked moiety X)-type motif 7
ENSMUSG00000031770	29.5313602660621	35.4124038383954	35.703233477005	40.9239200177509	1845.9288591162	0.238589567463792	0.141110730266651	1.69079677366093	0.090875623611379	0.4292595482422	Herpud1	64209.0	homocysteine-inducible, endoplasmic reticulum stress-inducible, ubiquitin-like domain member 1
ENSMUSG00000031774	33.0286899952842	27.7270976393164	33.9028936704851	42.6540895568315	1831.81154596697	0.333744172592997	0.152157560452459	2.19341169509138	0.0282777304668604	0.225174632528598	Psme3ip1	102122.0	proteasome activator subunit 3 interacting protein 1
ENSMUSG00000031775	0.105990621031382	0.101487701613041	0.070864865856815	0.0519943466306728	4.74517115939342	-0.756321773361095	1.75000700309948	-0.432182140998038	0.665609038220095		Pllp	67801.0	plasma membrane proteolipid
ENSMUSG00000031776	73.1484513806159	58.5139182625197	76.5183064782401	80.7528873721221	3668.42978007023	0.256961341536809	0.125577071544625	2.04624409835433	0.0407323606320131	0.278358086261754	Arl2bp	107566.0	ADP-ribosylation factor-like 2 binding protein
ENSMUSG00000031779	0.0	0.0	0.0760173115665643	0.118979599061044	2.43419980659357	4.31284484201103	2.97538653425347	1.44950741436797	0.147195931268513		Ccl22	20299.0	chemokine (C-C motif) ligand 22
ENSMUSG00000031781	21.8848786769645	26.1145169258669	25.8178791559376	29.8367499292967	1245.07202928916	0.213337291963265	0.155154243366246	1.37500133631328	0.169131030413154	0.568492106554193	Ciapin1	109006.0	cytokine induced apoptosis inhibitor 1
ENSMUSG00000031782	28.4327570716693	24.1363796587336	27.0199629756007	25.5771945720117	1047.59136924617	0.0012032537703807	0.154937531800325	0.0077660574323039	0.993803644961916	0.998424033698864	Coq9	67914.0	coenzyme Q9
ENSMUSG00000031783	35.4411723160979	36.4699068883651	40.71887624661	36.1753329380675	1375.14959904294	0.0963623206708815	0.136876975757829	0.70400679250374	0.481428543541725	0.836315130952821	Polr2c	20021.0	polymerase (RNA) II (DNA directed) polypeptide C
ENSMUSG00000031785	0.472317884685113	0.713601251977351	0.200986496647064	0.48252554692617	39.3019331707102	-0.792334239830252	0.705400152926051	-1.12324081096891	0.261335234185269	0.682012568958176	Adgrg1	14766.0	adhesion G protein-coupled receptor G1
ENSMUSG00000031787	10.6310932971823	13.3727404031484	14.9160879524275	12.7035862082851	1030.53891619592	0.203023476710947	0.171475666262088	1.18397835177757	0.236421632381838	0.658855895778172	Katnb1	74187.0	katanin p80 (WD40-containing) subunit B 1
ENSMUSG00000031788	6.77063099957583	6.36877706141109	4.71992509105185	6.8731993857858	403.044294875232	-0.185792896188372	0.244747849312102	-0.759119627447469	0.447780999020495	0.821118406953832	Kifc3	16582.0	kinesin family member C3
ENSMUSG00000031790	1.48391293802774	3.20693455848759	3.15197247062202	2.62026035979101	275.445354058633	0.303273038265667	0.34801998658821	0.871424199623658	0.383522577223398	0.782272298328523	Mmp15	17388.0	matrix metallopeptidase 15
ENSMUSG00000031791	1.69127555923087	1.48250551217011	1.77264765486063	1.68992317129365	82.4872687947266	0.126896786073104	0.443169332777001	0.28633927640692	0.774618278646653	0.950103073991569	Tmem38a	74166.0	transmembrane protein 38A
ENSMUSG00000031792	22.2062631582388	26.026852762904	26.4158109654932	25.1788553134353	908.292560058729	0.0974955612273229	0.161288256933242	0.604480221195996	0.54552441518436	0.867046930742639	Usb1	101985.0	U6 snRNA biogenesis 1
ENSMUSG00000031796	24.0276800856506	26.1470053497159	21.6448683260703	22.8473007657314	918.318690460995	-0.173444410181938	0.154258879918993	-1.12437229074281	0.260855122060956	0.681859072771887	Cfap20	14894.0	cilia and flagella associated protein 20
ENSMUSG00000031799	113.439809164029	115.233652106581	129.698470201464	131.735419138287	7951.62941192183	0.193152281365013	0.0868940737166083	2.22284757870772	0.0262260795786325	0.216144150235135	Tpm4	326618.0	tropomyosin 4
ENSMUSG00000031802	0.178372457061952	0.271911701532997	0.229386982306593	0.126244181277774	7.9849329464006	-0.341311218188408	1.38388344399591	-0.24663292249735	0.805192322987154		Phxr4	18689.0	per-hexamer repeat gene 4
ENSMUSG00000031803	1.11523464306716	1.15972384848767	1.15346045339203	0.97007371133492	103.97589221282	-0.0996279515782963	0.398471498146378	-0.250025289240884	0.802567791609682	0.957957247121592	B3gnt3	72297.0	UDP-GlcNAc:betaGal beta-1,3-N-acetylglucosaminyltransferase 3
ENSMUSG00000031805	86.1114578363756	92.9317996908089	85.1969031855375	86.1444148379563	10580.7621466272	-0.0634635239943936	0.0884625930835957	-0.717405196730121	0.473124113997532	0.832896895466643	Jak3	16453.0	Janus kinase 3
ENSMUSG00000031807	53.0381095940225	55.1579988528258	66.4445436233603	67.001767583145	1630.10796474674	0.30257772786044	0.123821731568444	2.44365608546822	0.0145392788776014	0.14509606879892	Pgls	66171.0	6-phosphogluconolactonase
ENSMUSG00000031808	11.0934622307224	11.5966676623445	9.93502889490036	9.97704323110399	668.795773609924	-0.18851603634674	0.170718556904629	-1.10425040935681	0.269484528131113	0.691277292581131	Slc27a1	26457.0	solute carrier family 27 (fatty acid transporter), member 1
ENSMUSG00000031812	60.5581200492168	54.1836369551751	69.2260254889161	61.6117783938771	3855.02040152185	0.189401670124354	0.113034792904253	1.67560505272734	0.0938155784553506	0.435529916436707	Map1lc3b	67443.0	microtubule-associated protein 1 light chain 3 beta
ENSMUSG00000031813	40.466940760421	41.5109588311011	52.8145368499305	50.5970092519451	1286.91578887575	0.335023686432745	0.134206084247682	2.49633754170524	0.012548313293762	0.131176073173032	Mvb12a	73711.0	multivesicular body subunit 12A
ENSMUSG00000031816	15.5960185548784	16.8225656434821	17.4076800289116	19.4640390194281	874.478939868379	0.186005247203772	0.160025623125771	1.16234665155831	0.245094683952509	0.668001614971483	Mthfsd	234814.0	methenyltetrahydrofolate synthetase domain containing
ENSMUSG00000031818	379.596239139496	374.376175303273	402.984726168643	384.848074350573	7157.3819175974	0.0633734719914277	0.0895907631907265	0.707366136132965	0.479338975586144	0.835825178044432	Cox4i1	12857.0	cytochrome c oxidase subunit 4I1
ENSMUSG00000031819	34.618533904137	38.7508345905857	39.9687223602214	34.5541004474012	1171.53385961643	0.0222275113678626	0.151285132419275	0.146924625126155	0.883191514808336	0.977529595339148	Emc8	18117.0	ER membrane protein complex subunit 8
ENSMUSG00000031820	60.5128636829088	69.826754654807	70.5470981922846	71.8607423473435	2460.21811983101	0.127825454793975	0.120217357980713	1.06328617548294	0.287652192551271	0.708126778232172	Babam1	68251.0	BRISC and BRCA1 A complex member 1
ENSMUSG00000031821	11.682102609938	10.9452975567955	12.9358866892186	14.5012275029113	1471.04512588996	0.278161774041311	0.135312651561159	2.05569672038823	0.0398117582481511	0.273910705654163	Gins2	272551.0	GINS complex subunit 2 (Psf2 homolog)
ENSMUSG00000031822	18.2094343883408	18.3187965215262	17.4379162890916	13.8767320025831	2589.60885533968	-0.222592002965228	0.132210654039088	-1.68361623034872	0.0922558599920289	0.43213083456849	Gse1	382034.0	genetic suppressor element 1, coiled-coil protein
ENSMUSG00000031823	25.0334512695587	25.6393484171106	22.7172631393696	23.891041573399	1947.19750013012	-0.120684910730007	0.118136308273438	-1.02157340527918	0.306982850188195	0.723164274107599	Zdhhc7	102193.0	zinc finger, DHHC domain containing 7
ENSMUSG00000031824	0.169341218005257	0.185937036583751	0.279179328533756	0.0407067733652399	12.0711555746537	-0.214682195545168	1.2657750449678	-0.169605331056775	0.865320529720382		6430548M08Rik	234797.0	RIKEN cDNA 6430548M08 gene
ENSMUSG00000031826	37.0786833505819	41.6548901675279	36.3035931086707	41.8764379686814	2250.55433514875	-0.0101530545550623	0.128529824945784	-0.0789937631934457	0.93703758381344	0.987533074470637	Usp10	22224.0	ubiquitin specific peptidase 10
ENSMUSG00000031827	845.101648222508	894.158593259139	1111.16675840652	1042.44529070363	34529.4553325424	0.308277208181045	0.0836663084983136	3.68460391899876	0.0002290585582536	0.0072524224091692	Cotl1	72042.0	coactosin-like 1 (Dictyostelium)
ENSMUSG00000031828	9.50784609909329	9.80285574165164	9.67221705910038	10.4710365209672	645.652323622111	0.0609241398046242	0.174951409347444	0.348234632872445	0.727663980296909	0.939685791457364	Klhl36	234796.0	kelch-like 36
ENSMUSG00000031831	0.0116742326507666	0.0335212801969102	0.0	0.0803300489270179	2.72600734118377	0.828933830028636	2.61423074797987	0.317085181049603	0.751178968962024		Dnaaf1	68270.0	dynein, axonemal assembly factor 1
ENSMUSG00000031832	20.6654561228811	17.4319128945547	19.5606489621539	17.3573693486719	1892.40296840495	-0.045210504521702	0.137286532475127	-0.329314927739858	0.741917662121919	0.944074159055808	Taf1c	21341.0	TATA-box binding protein associated factor, RNA polymerase I, C
ENSMUSG00000031833	120.345878886731	129.327862827858	129.01690291096	125.609327528013	10700.0333475772	0.0283292167153567	0.0883442908630769	0.320668335651294	0.748461745536905	0.945812726578145	Mast3	546071.0	microtubule associated serine/threonine kinase 3
ENSMUSG00000031834	6.40919802102093	7.78816900476077	7.97866938074795	7.88622664033857	525.538245279493	0.160283663622126	0.199130666378568	0.804917025273292	0.420867563030004	0.807075444398714	Pik3r2	18709.0	phosphoinositide-3-kinase regulatory subunit 2
ENSMUSG00000031835	54.8590720675358	55.4382664288508	45.9736376283866	44.9089376500842	6016.73487027668	-0.279323569036311	0.0906082556997454	-3.08276069193876	0.0020509000807752	0.0367002680295372	Mbtps1	56453.0	membrane-bound transcription factor peptidase, site 1
ENSMUSG00000031838	13.7012942510747	11.0231468810059	16.2591670268212	15.0768507841819	369.794091293973	0.342214731767997	0.231989622913235	1.4751294798043	0.140177736176834	0.525127799866097	Ifi30	65972.0	interferon gamma inducible protein 30
ENSMUSG00000031839	51.5391044045886	54.4450675132309	57.3154578887528	60.6505941290282	1769.89479864753	0.154607628778124	0.123104615127309	1.25590440795608	0.209150630223469	0.625409930019693	Hsbp1	68196.0	heat shock factor binding protein 1
ENSMUSG00000031840	3.40980913074658	2.9794333458831	4.44475519942893	4.25033284495739	145.992238065486	0.445244085449283	0.339049977379661	1.31321078057677	0.189111932298755	0.599716664172979	Rab3a	19339.0	RAB3A, member RAS oncogene family
ENSMUSG00000031841	0.111160237534572	0.0572774861603014	0.0860231600152619	0.0336552380856751	8.5385189430498	-0.492979860289239	1.37405077394232	-0.358778488858036	0.719760806154254		Cdh13	12554.0	cadherin 13
ENSMUSG00000031842	3.08286186311882	3.40376929081228	1.77804128612888	3.29680296334238	182.177960968995	-0.373923943847986	0.362355633152274	-1.0319252955862	0.30210711492401	0.719915523268394	Pde4c	110385.0	phosphodiesterase 4C, cAMP specific
ENSMUSG00000031843	15.0390479496701	14.4156648510612	14.937911144512	19.3519595199695	476.277081860199	0.219502204360878	0.21509178397355	1.02050482963994	0.307489099911602	0.72351232303828	Mphosph6	68533.0	M phase phosphoprotein 6
ENSMUSG00000031847	0.121292672531246	0.136203330790607	0.022167300175719	0.165614329381322	7.60336991768684	-0.481505152266406	1.52315034529139	-0.316124507180079	0.75190800581589		1700030J22Rik	69528.0	RIKEN cDNA 1700030J22 gene
ENSMUSG00000031848	208.738692347772	219.647469218897	231.92578499529	229.398445192177	3917.14485770897	0.106886925423286	0.0993930873506338	1.07539596839582	0.282197486035166	0.702513737200546	Lsm4	50783.0	LSM4 homolog, U6 small nuclear RNA and mRNA degradation associated
ENSMUSG00000031849	0.746549288515735	0.693236399359809	1.24993897958602	0.352219448589602	47.3511374554893	0.135156852998928	0.697481031968253	0.193778535621999	0.846349294529197	0.969490693707182	Comp	12845.0	cartilage oligomeric matrix protein
ENSMUSG00000031851	25.4043014441286	23.2724532981727	24.8350571132799	25.3787295066514	759.866391535493	0.0451099139583365	0.164588208960358	0.274077433877426	0.784025115225155	0.953438665959079	Ntpcr	66566.0	nucleoside-triphosphatase, cancer-related
ENSMUSG00000031858	34.1900305651918	33.3958378058237	30.6916804101769	31.8356835543314	4515.89375229506	-0.112210917815671	0.0961257171104786	-1.16733503986977	0.243075093401497	0.666663992143741	Mau2	74549.0	MAU2 sister chromatid cohesion factor
ENSMUSG00000031860	5.36729358425706	7.01024387362252	8.58685566925878	8.68917251651709	174.550999627345	0.483050325623573	0.321056214419987	1.50456619099008	0.132435643920121	0.510823197977609	Pbx4	80720.0	pre B cell leukemia homeobox 4
ENSMUSG00000031861	5.35987070059221	5.8590468679192	5.6219596991818	4.49271011083432	830.610704491888	-0.150723893439433	0.176102547320762	-0.855887071098961	0.392060247006847	0.788505822351442	Lpar2	53978.0	lysophosphatidic acid receptor 2
ENSMUSG00000031862	74.4727983307409	71.3167434115483	68.4051880698086	62.9639044283488	5893.47531601719	-0.150278341286226	0.0966882568707953	-1.55425639213916	0.12012327093169	0.487773974347119	Atp13a1	170759.0	ATPase type 13A1
ENSMUSG00000031864	13.2743080859051	12.8709284980828	13.3786252237974	14.032687753213	1233.03095058271	0.0684314034916558	0.136423894235598	0.501608635899792	0.615942843492065	0.897505061541302	Ints10	70885.0	integrator complex subunit 10
ENSMUSG00000031865	58.6499146227505	59.2101822811598	55.4703447175131	50.7721872081711	5124.52421084073	-0.149794598763891	0.0981466627794036	-1.52623221739665	0.126952042603412	0.500181394382547	Dctn1	13191.0	dynactin 1
ENSMUSG00000031871	0.573670235918808	0.471628292618057	0.0812986523842798	0.0318065183735163	36.3284255603391	-3.21080656769758	0.773534386807368	-4.15082590051315	3.31277692388416e-05	0.0016080365340456	Cdh5	12562.0	cadherin 5
ENSMUSG00000031875	7.3990129826842	9.80195979008043	7.51189786482874	8.60472448563109	290.47371726808	-0.0934244595702249	0.26520056836113	-0.352278504331886	0.724629407266204	0.938612975977209	Cmtm3	68119.0	CKLF-like MARVEL transmembrane domain containing 3
ENSMUSG00000031878	24.7002804944997	23.6844883409621	27.9278912125333	24.9182785362901	1262.0030841164	0.127216773161324	0.140464941824208	0.905683450326962	0.365103424623857	0.768962507253473	Nae1	234664.0	NEDD8 activating enzyme E1 subunit 1
ENSMUSG00000031879	45.8129955789213	48.7988401304487	45.4429941124635	44.3243828901837	988.953795920936	-0.0759392340355327	0.148002648570569	-0.513093750476526	0.607885742917286	0.894352068613431	Ciao2b	68523.0	cytosolic iron-sulfur assembly component 2B
ENSMUSG00000031880	23.486443601275	19.346702249365	15.6900018002512	14.3326584514336	780.130893361558	-0.511841357203165	0.176190434614091	-2.90504622639844	0.0036719886392951	0.0572524045118193	Rrad	56437.0	Ras-related associated with diabetes
ENSMUSG00000031881	0.348573308208675	0.253670470969682	0.0	0.288147504790165	3.88567719743971	-1.14583731869823	2.2422944436594	-0.511011085960787	0.609343294114858		Cdh16	12556.0	cadherin 16
ENSMUSG00000031883	0.781300472587959	0.571184737437754	0.826398303148003	1.64194067618954	44.503338966164	0.863460222745604	0.648640864930914	1.33118381746973	0.183128534781744	0.591015899467945	Car7	12354.0	carbonic anhydrase 7
ENSMUSG00000031885	91.4546413658852	91.000812818402	92.7438178842014	87.4187004934316	7868.96696560924	-0.0182503384755008	0.0894333421825444	-0.204066380950515	0.838301625620878	0.968144166111794	Cbfb	12400.0	core binding factor beta
ENSMUSG00000031887	30.252942808555	29.0381489545557	37.5956806988973	35.9196254788977	1317.41867889518	0.310256204206289	0.133761594036031	2.31947149286151	0.020369485098421	0.182109301801589	Tradd	71609.0	TNFRSF1A-associated via death domain
ENSMUSG00000031889	8.08378571374113	9.05348922202767	9.13068261188337	8.68708036303123	739.196859436417	0.0559834114665738	0.168876867863579	0.331504321312958	0.740263577416651	0.943527643500604	Phaf1	234678.0	phagosome assembly factor 1
ENSMUSG00000031896	3.90014774279468	3.05987782911713	4.2348249323923	2.39685569326966	65.8291994652979	-0.0716513432146129	0.531897978861224	-0.134708808948694	0.892842108144999	0.979224517141447	Ctrl	109660.0	chymotrypsin-like
ENSMUSG00000031897	174.03918309908	191.153876030882	204.004854475478	216.69620527874	4392.41467187729	0.203890626577599	0.103471968261496	1.97049142877347	0.0487820763553241	0.308626017712235	Psmb10	19171.0	proteasome (prosome, macropain) subunit, beta type 10
ENSMUSG00000031901	9.07679157825712	8.39157186763457	10.3546004794242	9.93690201592391	442.270155688777	0.216193564747583	0.204481925325194	1.05727469263488	0.290386239699162	0.711311599767724	Dus2	66369.0	dihydrouridine synthase 2
ENSMUSG00000031902	44.3909527389964	41.2955136669477	44.1772056258011	42.7336022927119	8073.03923083062	0.0204975202157597	0.0912642147873957	0.224595371400605	0.822294065993617	0.963128987151926	Nfatc3	18021.0	nuclear factor of activated T cells, cytoplasmic, calcineurin dependent 3
ENSMUSG00000031903	4.72208793893031	5.10206690572974	6.07626611091972	6.9234842688931	463.91979005778	0.403892311989697	0.205090529928721	1.96933672232486	0.0489144368881292	0.309299478081403	Pla2g15	192654.0	phospholipase A2, group XV
ENSMUSG00000031904	21.2735743159256	17.9078346374692	21.0154545819448	19.5294567866852	2086.73355355808	0.0498068283840543	0.131096103635795	0.379926077150433	0.704000289427129	0.929863527541655	Slc7a6	330836.0	solute carrier family 7 (cationic amino acid transporter, y+ system), member 6
ENSMUSG00000031906	0.0378169935508932	0.0118715362260937	0.0562168995147813	0.006109128750093	3.83091835206052	0.374133695641261	2.08828986713874	0.179157932779647	0.857813694012702		Smpd3	58994.0	sphingomyelin phosphodiesterase 3, neutral
ENSMUSG00000031907	3.65678074156542	4.14780949127258	4.01291810220979	3.54458323127059	350.114845496192	-0.0470255120698639	0.231922428583505	-0.202763968785072	0.839319521639322	0.968290119268711	Zfp90	22751.0	zinc finger protein 90
ENSMUSG00000031910	0.204315838915232	0.163970599362366	0.173280777439015	0.090031882322069	29.5470327149339	-0.484638973428806	0.760551891774784	-0.637220127475954	0.523981468989574	0.855780224526144	Has3	15118.0	hyaluronan synthase 3
ENSMUSG00000031913	29.9806058189756	30.2037579884876	32.3926640586161	33.6757356411459	1882.73056031718	0.134480907027664	0.118454689837113	1.13529407077583	0.256252125686167	0.677336699786679	Vps4a	116733.0	vacuolar protein sorting 4A
ENSMUSG00000031916	21.0111835079371	23.5673269182489	25.1355333934698	21.4932982347646	2359.42943118618	0.0647505294654231	0.128907054071407	0.502304004477173	0.615453692807329	0.897089325031481	Cog8	97484.0	component of oligomeric golgi complex 8
ENSMUSG00000031917	41.2931585073167	39.6755287666684	49.2246739160535	44.5287919686219	1510.28605812273	0.211262310835802	0.131663253146592	1.60456547887805	0.108589463634557	0.466397751583298	Nip7	66164.0	NIP7, nucleolar pre-rRNA processing protein
ENSMUSG00000031918	17.710681486112	17.0651522638643	17.0611196438331	17.7485842106973	1537.35555552934	0.0015221209311082	0.126765235005274	0.0120074003810657	0.990419710831741	0.997614226796379	Mtmr2	77116.0	myotubularin related protein 2
ENSMUSG00000031921	28.6877179482432	28.0936392285781	29.4862598835037	29.2749107302679	2170.24057271356	0.0494633381655192	0.113091890832266	0.43737298759008	0.661840870846767	0.917869840525144	Terf2	21750.0	telomeric repeat binding factor 2
ENSMUSG00000031922	20.7231752839194	23.8563175391348	20.014662605715	19.9269547754902	1313.81810464817	-0.158483502782624	0.140911236586693	-1.12470450633736	0.260714271499146	0.681859072771887	Cep57	74360.0	centrosomal protein 57
ENSMUSG00000031924	21.6569075481678	21.6139677411296	22.1706306325294	22.6305754331383	2994.24551968893	0.0501538676191834	0.103915697016337	0.482639957765941	0.629351402352578	0.904761167820241	Cyb5b	66427.0	cytochrome b5 type B
ENSMUSG00000031925	10.9871426132618	10.9641313761516	11.7798345779258	9.99782404941879	2056.28353942368	-0.0115165578377434	0.128012732424398	-0.0899641591866258	0.928315696124269	0.985332593932689	Maml2	270118.0	mastermind like transcriptional coactivator 2
ENSMUSG00000031928	10.7138655692025	12.1708239091908	11.4802116028704	12.8953809720977	1416.73718968659	0.0907200923571186	0.141875584247005	0.639434141107572	0.522540544733164	0.854695591193257	Mre11a	17535.0	MRE11A homolog A, double strand break repair nuclease
ENSMUSG00000031930	20.9995439575856	18.6078247474053	19.5376969526029	21.9285014675153	2226.11465944558	0.0659841345258582	0.126250232011166	0.52264564963352	0.601220866899304	0.890844774312136	Wwp2	66894.0	WW domain containing E3 ubiquitin protein ligase 2
ENSMUSG00000031931	10.1508391309779	10.8396523868775	8.12351845054125	9.95952601160184	538.43504743677	-0.215230123029666	0.19960318223416	-1.07829003836809	0.280904341233552	0.701374888513368	Ankrd49	56503.0	ankyrin repeat domain 49
ENSMUSG00000031932	4.39664395397572	4.42708540470463	9.03420317769064	11.7859369928813	794.226263233644	1.23871864172484	0.184719312198526	6.70595092078697	2.0009897320548697e-11	6.290254150552481e-09	Gpr83	14608.0	G protein-coupled receptor 83
ENSMUSG00000031933	62.2788727388073	44.1636140193547	109.808249575845	128.39968087841	3030.04031410044	1.16226068913711	0.156484217380511	7.42733490056012	1.10807556917585e-13	5.044800599940929e-11	Izumo1r	64931.0	IZUMO1 receptor, JUNO
ENSMUSG00000031934	84.4641010252748	73.8275943441963	92.4637069140486	87.552407370093	4167.57983116272	0.185697232965027	0.109174458227001	1.70092195538003	0.0889576432660946	0.424776768188878	Panx1	55991.0	pannexin 1
ENSMUSG00000031935	28.7025503089164	27.3677023878209	31.0085157835404	32.0306556460553	1737.66033226898	0.169128893948254	0.122276009846359	1.38317315195979	0.166611779852215	0.565191654736572	Med17	234959.0	mediator complex subunit 17
ENSMUSG00000031938	1.60324833057624	1.59065422556804	0.903549943241339	1.37056861183722	100.616198416098	-0.488363918591671	0.423573210832379	-1.1529622414788	0.248925882906598	0.671479494789105	4931406C07Rik	70984.0	RIKEN cDNA 4931406C07 gene
ENSMUSG00000031939	68.5807681187845	65.3053454071771	67.7924438990618	79.145551541776	3305.32054699552	0.13393486864834	0.116159004412692	1.15303044585759	0.248897888152718	0.671479494789105	Taf1d	75316.0	TATA-box binding protein associated factor, RNA polymerase I, D
ENSMUSG00000031948	79.5586184919858	80.6419409780062	84.0803180606893	84.2738140183316	4792.10218835066	0.0716084518873629	0.0938351788813573	0.763130126046893	0.445385795034078	0.81970090450147	Kars1	85305.0	lysyl-tRNA synthetase
ENSMUSG00000031949	2.53729081521605	2.26294046313638	2.11282954201773	2.40703102647344	216.466033450216	-0.0869130127392	0.284759891372065	-0.30521507899313	0.760202348627672	0.948362272696121	Adat1	30947.0	adenosine deaminase, tRNA-specific 1
ENSMUSG00000031950	36.8003348839203	42.2933317960642	49.9731879698362	48.2395695040161	1611.79837635615	0.312537163923891	0.133184187243236	2.34665368609488	0.0189428522698615	0.173205225001609	Gabarapl2	93739.0	gamma-aminobutyric acid (GABA) A receptor-associated protein-like 2
ENSMUSG00000031951	0.225042551436652	0.220988990912522	0.22104249884568	0.194589254138133	19.7518632779195	-0.101922514429482	0.882404573011749	-0.115505424095445	0.908044521447641	0.981637218950666	Tmem231	234740.0	transmembrane protein 231
ENSMUSG00000031953	1.00861161635341	1.01301489217523	1.06508340976413	1.39445355351556	136.225798427253	0.283098088070606	0.358449068834114	0.789786088694293	0.42965270470202	0.812824854589593	Tmem170	66817.0	transmembrane protein 170
ENSMUSG00000031954	48.4377393497118	47.1624099304561	53.6083822619944	57.989181209068	1703.16506585223	0.223300319109614	0.124884231849668	1.78805855472944	0.0737665613101714	0.382894684564135	Cfdp1	23837.0	craniofacial development protein 1
ENSMUSG00000031958	1.35565833116688	1.8688585431403	1.84478901587892	2.27524181107318	165.110931323358	0.353375504650842	0.341162416171094	1.03579845815614	0.30029617704726	0.719076180729955	Ldhd	52815.0	lactate dehydrogenase D
ENSMUSG00000031959	7.21426513491791	6.86307311290546	7.31564605098814	6.75266619275169	1123.66442191341	-0.0009820604084956	0.143321500396433	-0.0068521499271166	0.994532818147363	0.998724636353922	Wdr59	319481.0	WD repeat domain 59
ENSMUSG00000031960	11.8382032450147	14.00054848096	12.3167007742969	14.3967141492658	1794.82981539035	0.0471819472502488	0.142322251281584	0.331514902451194	0.740255586285342	0.943527643500604	Aars1	234734.0	alanyl-tRNA synthetase
ENSMUSG00000031967	15.6333663443724	15.8790981578638	20.1801582966253	18.1888370915024	2067.03526767886	0.283573408062875	0.120396911204663	2.35532128877317	0.0185066965830723	0.171486106348737	Afg3l1	114896.0	AFG3-like AAA ATPase 1
ENSMUSG00000031969	14.8381461289173	16.006702699629	16.4914971394379	16.2944355601794	678.790517606915	0.0878957848220326	0.171069194802668	0.513802528406253	0.607390060022481	0.894288403417749	Acad8	66948.0	acyl-Coenzyme A dehydrogenase family, member 8
ENSMUSG00000031970	0.984732593841849	0.922703944150551	0.313204214534975	0.455022284293733	27.4282107984458	-1.31177718982596	0.773236142269305	-1.69647681751676	0.0897956168354383	0.42617139450496	Dbndd1	72185.0	dysbindin (dystrobrevin binding protein 1) domain containing 1
ENSMUSG00000031971	5.60483992624503	5.67666433713682	5.84634266499286	4.96404735320609	402.524308599481	-0.06170741684828	0.217883965804666	-0.283212289717551	0.777014108036451	0.951093853306679	Ccsap	73420.0	centriole, cilia and spindle associated protein
ENSMUSG00000031972	0.0731191567314811	0.0619815382384455	0.219489140525035	0.0	3.11974857787958	0.723656264527604	2.42542922994862	0.298362143736073	0.76542677888889		Acta1	11459.0	actin alpha 1, skeletal muscle
ENSMUSG00000031974	1.43434578558793	1.01505420558484	2.59383186739524	2.65458669041206	261.075541997621	1.10029444397311	0.280606564775736	3.9211286623051	8.8135186004983e-05	0.0034325925098046	Abcb10	56199.0	ATP-binding cassette, sub-family B (MDR/TAP), member 10
ENSMUSG00000031976	6.70213409544229	5.86976482151606	5.40915934601471	5.32442164073347	1097.73778975756	-0.227894672461483	0.148266066415114	-1.53706561434917	0.1242772423617	0.494520281658346	Urb2	382038.0	URB2 ribosome biogenesis 2 homolog (S. cerevisiae)
ENSMUSG00000031979	22.7196873083244	29.2491796556353	20.3193854950183	25.1418648100595	1561.7390443741	-0.192840261065872	0.164520734780012	-1.17213347803077	0.241143470822482	0.663993961300584	Cog2	76332.0	component of oligomeric golgi complex 2
ENSMUSG00000031982	10.8436785984651	12.219765483824	11.4405856693605	9.88672731316601	302.263053200417	-0.113255719106145	0.247628874384522	-0.457360715254392	0.647411796090424	0.911742928822427	Arv1	68865.0	ARV1 homolog, fatty acid homeostasis modulator
ENSMUSG00000031983	3.19421583453232	2.76442525008298	3.08314739115737	3.51989952801333	322.949418247612	0.148523945267134	0.241561569792491	0.614849230342063	0.538654293892717	0.862704658785179	2310022B05Rik	69551.0	RIKEN cDNA 2310022B05 gene
ENSMUSG00000031984	18.0760855981264	18.3433787356308	19.5994643272113	19.3688834317473	1334.86408162021	0.0975629337373813	0.131459854441706	0.742150021021395	0.457996445916669	0.8252112417537	2810004N23Rik	66523.0	RIKEN cDNA 2810004N23 gene
ENSMUSG00000031985	45.8584158088007	50.2750856632785	50.4410615631531	52.6969794216452	3016.16125041569	0.101525679804124	0.109764450831416	0.924941354282857	0.354996413886773	0.761661652827783	Gnpat	14712.0	glyceronephosphate O-acyltransferase
ENSMUSG00000031986	14.5738665224471	14.3561948800099	11.7847758046044	13.8912684624416	1776.51210256698	-0.172062849798765	0.132658895938352	-1.29703212575147	0.194620133363157	0.606782651964182	Sprtn	244666.0	SprT-like N-terminal domain
ENSMUSG00000031987	24.9302914244696	23.2956378832734	22.8966441181205	21.8088281323635	2608.27646938391	-0.109317420053139	0.111485687124136	-0.980551161974877	0.326814128119603	0.737570046396751	Egln1	112405.0	egl-9 family hypoxia-inducible factor 1
ENSMUSG00000031988	33.8483245004166	32.9634375329635	29.6973770614481	29.8501116120813	3514.49032977405	-0.166034674900855	0.100346948781991	-1.65460611325187	0.0980044226529668	0.445422510253742	Vps26b	69091.0	VPS26 retromer complex component B
ENSMUSG00000031990	0.21005420555662	0.167606718783858	0.140449029312016	0.0343495555140487	8.0084801210587	-1.11287025601651	1.44254895349098	-0.771460998480052	0.44043373131467		Jam3	83964.0	junction adhesion molecule 3
ENSMUSG00000031993	13.0936777268903	12.8679028483857	13.0360123420039	15.4148539824649	1957.88335145031	0.131552230254649	0.130195757569142	1.0104187164838	0.312294724474654	0.727417930493954	Snx19	102607.0	sorting nexin 19
ENSMUSG00000031995	0.649025804492423	0.360436428709351	0.545017350555949	0.697304174413511	48.7609588451811	0.304130742767649	0.606235077157409	0.501671305780746	0.615898751936439	0.897505061541302	St14	19143.0	suppression of tumorigenicity 14 (colon carcinoma)
ENSMUSG00000031996	12.2115268653342	13.6984402152535	11.3327647170508	12.9877355186366	921.243857257855	-0.0916036516762544	0.162077525841342	-0.565184168506652	0.571948503719877	0.879208279439062	Aplp2	11804.0	amyloid beta (A4) precursor-like protein 2
ENSMUSG00000032000	35.1899777067243	35.2546338378808	26.395649571517	33.9373380860335	1910.43661658986	-0.223617219182708	0.144063985485021	-1.55220764183258	0.120612548192735	0.488207344089474	Birc3	11796.0	baculoviral IAP repeat-containing 3
ENSMUSG00000032002	50.0703091496536	56.7088286486897	54.6414138639729	54.0283884837065	1927.88025634038	0.0254021362350378	0.124810977398296	0.20352485626304	0.838724819731804	0.968144166111794	Dcun1d5	76863.0	DCN1, defective in cullin neddylation 1, domain containing 5 (S. cerevisiae)
ENSMUSG00000032009	40.5702955259004	40.44334816017	32.9176890296403	31.6853038534213	10409.6919778788	-0.326590496520105	0.0850164084453488	-3.84149957040408	0.0001222849502178	0.0043716907300096	Sesn3	75747.0	sestrin 3
ENSMUSG00000032010	0.765084331491927	0.752029952352692	1.97093110446561	1.44304091150142	116.892095718085	1.16475147897854	0.39018042420093	2.98516124012089	0.0028342888002005	0.0468475440934303	Usp2	53376.0	ubiquitin specific peptidase 2
ENSMUSG00000032011	1017.8973504818	1057.1199874456	1123.52283486014	1237.39900883894	41534.07726409	0.186231529699258	0.0858999923516718	2.16800403120914	0.0301583798245925	0.233127101185067	Thy1	21838.0	thymus cell antigen 1, theta
ENSMUSG00000032012	0.0394188700060544	0.0215506655199468	0.0113417526543705	0.038823764717961	4.99892840970676	-0.278924066712044	1.75567381897834	-0.158870095171981	0.873771222014576		Nectin1	58235.0	nectin cell adhesion molecule 1
ENSMUSG00000032014	0.118290915665123	0.159247104108759	0.158422317808159	0.361753158161181	11.2157928432864	0.930629476854007	1.22357798275746	0.760580437020233	0.446907708192253		Oaf	102644.0	out at first homolog
ENSMUSG00000032018	9.65661396364292	9.5304683336412	8.53945896010316	9.74694131811652	730.221582926311	-0.0693570630260877	0.170445677410526	-0.406915939904055	0.684069728268958	0.924628646840197	Sc5d	235293.0	sterol-C5-desaturase
ENSMUSG00000032020	8.41672019708446	7.21718433733101	10.6148006898153	10.2837014067484	1676.0933645767	0.419158477153688	0.133477474687544	3.14029373221879	0.00168778515401	0.0322954020121654	Ubash3b	72828.0	ubiquitin associated and SH3 domain containing, B
ENSMUSG00000032021	14.9947875601952	15.7063854738085	13.5709151737712	12.9575467243659	969.232333503962	-0.210918098944628	0.149009243682039	-1.41546989792587	0.156930768248586	0.550979574978922	Crtam	54698.0	cytotoxic and regulatory T cell molecule
ENSMUSG00000032026	82.8698142242744	87.836710888636	82.9783845729916	85.3749054456484	2329.30181523335	-0.0200723713832051	0.113062788948596	-0.177532958189551	0.859089779489373	0.971918137477216	Rexo2	104444.0	RNA exonuclease 2
ENSMUSG00000032030	12.6514850301491	13.5370067359838	12.155196903546	11.7479137957263	1896.44279233302	-0.131675119830075	0.120471355219067	-1.09299940712574	0.274394060056528	0.697012817125656	Cul5	75717.0	cullin 5
ENSMUSG00000032035	243.173634499622	257.466398170412	256.934669662839	255.497062049257	40096.9509848625	0.03357874699616	0.0799209360070401	0.420149571236278	0.674376191549841	0.920777906577552	Ets1	23871.0	E26 avian leukemia oncogene 1, 5' domain
ENSMUSG00000032036	0.133425639262105	0.177908799002266	0.0369996985332184	0.100403442614096	13.6711581911392	-1.16822292461373	1.1150645523363	-1.047672910206	0.294789332752586		Kirrel3	67703.0	kirre like nephrin family adhesion molecule 3
ENSMUSG00000032038	15.7824743661701	14.3279917174834	17.9522219915931	12.9311701452644	882.393797550926	0.033847362369696	0.189003921650725	0.179082857509407	0.857872642136686	0.971847885104784	St3gal4	20443.0	ST3 beta-galactoside alpha-2,3-sialyltransferase 4
ENSMUSG00000032040	34.6653355454651	36.6388358593419	39.3830194096018	41.6233324631582	1344.39340357693	0.183933993095638	0.133903757455794	1.37362831775919	0.169557100993655	0.568726637410139	Dcps	69305.0	decapping enzyme, scavenger
ENSMUSG00000032041	0.358576146478462	0.338328063288872	0.288346108014259	0.549170012987428	39.3138278267061	0.263888977095024	0.670464528031811	0.393591258093379	0.69388283637333	0.927352067366628	Tirap	117149.0	toll-interleukin 1 receptor (TIR) domain-containing adaptor protein
ENSMUSG00000032042	30.5135482839465	34.6834763545615	32.1189759614215	35.3884639374384	3042.87273673277	0.0502259374966497	0.11759799750799	0.427098577875334	0.669307528736779	0.919661972807646	Srpra	67398.0	signal recognition particle receptor ('docking protein')
ENSMUSG00000032044	18.7471670056983	18.2655604398059	18.9347998627692	19.0089447093055	954.074500832501	0.035915435685623	0.148304985312221	0.242172814420307	0.808646259107699	0.959919363789824	Rpusd4	71989.0	RNA pseudouridylate synthase domain containing 4
ENSMUSG00000032046	22.0452879683964	18.7663647940362	20.9744708178481	23.5716726075921	1116.72282546706	0.126733438079827	0.155456612902263	0.815233496432257	0.414938667654505	0.802717196352733	Abhd12	76192.0	abhydrolase domain containing 12
ENSMUSG00000032047	24.1958452208884	23.305850711923	23.6182574833827	32.8819542203621	2338.23561467146	0.249930185336905	0.153954701043665	1.62340080324029	0.104503753129363	0.457784688973783	Acat1	110446.0	acetyl-Coenzyme A acetyltransferase 1
ENSMUSG00000032050	33.3069861018798	34.7499946514089	32.1824106810157	30.9650464121036	4343.68462770796	-0.108067416483437	0.0978207977099533	-1.10474887767595	0.269268417825089	0.691013543983413	Rdx	19684.0	radixin
ENSMUSG00000032051	10.4045249249937	10.9320755604477	16.886368732227	15.5260304530906	338.665754650675	0.602942786713392	0.230400633081151	2.61693198777377	0.008872401762247	0.105761679829718	Fdx1	14148.0	ferredoxin 1
ENSMUSG00000032053	4.00074957717333	3.43539087487433	5.56075621795382	5.71568963207684	340.116669379171	0.601102448951557	0.233265463560057	2.57690289757272	0.0099689951087045	0.113858687214728	Pou2af1	18985.0	POU domain, class 2, associating factor 1
ENSMUSG00000032058	23.8810430561032	25.2315687550442	22.4699433567711	24.513221739746	2484.67958609278	-0.0640207659030059	0.114781863347811	-0.557760294490172	0.577008079121697	0.881034248482566	Ppp2r1b	73699.0	protein phosphatase 2, regulatory subunit A, beta
ENSMUSG00000032059	6.98602924051916	7.08423845760794	8.46191016049419	8.18133809535271	518.469793201811	0.242326153481765	0.189358859336745	1.27971912341754	0.200643936517531	0.615432965513664	Alg9	102580.0	asparagine-linked glycosylation 9 (alpha 1,2 mannosyltransferase)
ENSMUSG00000032064	0.0278710566009162	0.0159991747797644	0.0224541162543065	0.0329409493494822	4.51068299568447	0.338284400075446	1.7943656361859	0.188525901997601	0.8504644126883		Dixdc1	330938.0	DIX domain containing 1
ENSMUSG00000032067	31.179948862438	35.4656086029657	33.7512419136328	36.1378245590808	1209.21909431072	0.0683659790075274	0.145055996394192	0.471307499910187	0.637421160638517	0.909151732312459	Pts	19286.0	6-pyruvoyl-tetrahydropterin synthase
ENSMUSG00000032077	12.8277903985841	12.3961622498278	16.0081366679658	13.4614553251984	986.736934527015	0.223254193890808	0.158405887671538	1.40938065606334	0.158722640794351	0.553663150966398	Bud13	215051.0	BUD13 homolog
ENSMUSG00000032078	37.1289759780969	30.9353728943626	34.3274412358906	36.0309165480083	2384.7079987257	0.04803005451223	0.127792094327108	0.375845272472709	0.707031928601407	0.931630993345747	Zpr1	22687.0	ZPR1 zinc finger
ENSMUSG00000032085	1.52103379412493	1.02324579495155	1.09176269514681	1.02542174926866	53.5380758794637	-0.263563330891286	0.559983445642598	-0.470662718589546	0.637881611603936	0.909194161897527	Tagln	21345.0	transgelin
ENSMUSG00000032086	9.42265277604684	10.7274415761494	11.9057853487202	10.5951069909349	1419.28933976808	0.158965092194214	0.142066493453226	1.1189485172065	0.263162103031137	0.683155573401515	Bace1	23821.0	beta-site APP cleaving enzyme 1
ENSMUSG00000032089	4.40776896200211	3.82502598891345	4.54365498518499	4.20979318120463	457.044370856629	0.0886666323608705	0.206781569822392	0.428793690061583	0.668073371265242	0.919661972807646	Il10ra	16154.0	interleukin 10 receptor, alpha
ENSMUSG00000032093	489.945280588397	495.502525766358	463.488195923966	520.965234510088	21339.4954447264	-0.0014463065004987	0.0900126771909584	-0.0160678089535153	0.987180294932558	0.997073243114639	Cd3e	12501.0	CD3 antigen, epsilon polypeptide
ENSMUSG00000032094	309.059489491632	290.704170596091	327.768248700436	325.922876860882	14455.3709197915	0.124237184293224	0.084490557168319	1.47042685546177	0.141446182371558	0.52662254939502	Cd3d	12500.0	CD3 antigen, delta polypeptide
ENSMUSG00000032096	52.3895664163956	47.956476699957	46.0212651545309	50.5454978151215	5741.80076137033	-0.0553956685346974	0.101917859592513	-0.543532495248428	0.586763223633083	0.885821723425847	Arcn1	213827.0	archain 1
ENSMUSG00000032097	81.5582972385958	76.7743727637929	71.3113779890253	70.5697884596514	14402.8639789881	-0.158259201013008	0.0845136905372836	-1.87258655972657	0.0611254987138648	0.347787153671572	Ddx6	13209.0	DEAD (Asp-Glu-Ala-Asp) box polypeptide 6
ENSMUSG00000032101	0.0456290382776989	0.0043652055122279	0.0229834156868351	0.0089911198619929	4.54956510270273	-0.643220562603604	1.94256143882584	-0.331119803856701	0.740553993303509		Ddx25	30959.0	DEAD box helicase 25
ENSMUSG00000032103	18.7260246433944	17.1534749412017	17.4690700429184	18.5741952879516	1093.67842022422	0.0067449530295804	0.14570875814459	0.0462906493437225	0.963078592064268	0.992082909497116	Pus3	67049.0	pseudouridine synthase 3
ENSMUSG00000032105	0.0612791272648891	0.0586664812776239	0.0615057190293377	0.0902502502855571	4.49881716497734	0.339884096493514	1.78661820177924	0.190238796489946	0.849122010995834		Nherf4	170761.0	PDZ domain containing 3
ENSMUSG00000032109	3.39067672217481	3.08601833891271	2.3634344933666	2.16782661427944	258.894383317019	-0.514883370375639	0.260802938775643	-1.97422380588499	0.048356300245383	0.307537684075044	Nlrx1	270151.0	NLR family member X1
ENSMUSG00000032112	43.5854114432486	44.0194045363282	44.6046131058013	51.6741409057546	1211.37060897365	0.136123287417166	0.145280337132192	0.936969793051253	0.348774096255254	0.755845515018681	Trappc4	60409.0	trafficking protein particle complex 4
ENSMUSG00000032113	7.7954385337844	8.76353830334546	9.23804492340532	7.41942635091668	484.40295934895	0.0076055576732043	0.211811424524713	0.0359072117581501	0.971356345425873	0.99340184575196	Chek1	12649.0	checkpoint kinase 1
ENSMUSG00000032114	13.6136488854685	14.5106710732576	14.6063315869639	16.8465143067893	695.633900266874	0.161486287295014	0.175962354266607	0.917732022670827	0.35875917835202	0.764868488777911	Slc37a4	14385.0	solute carrier family 37 (glucose-6-phosphate transporter), member 4
ENSMUSG00000032115	33.6382190442402	31.9726991394815	33.832808279971	33.6916341455713	4479.83267259404	0.0415477458759516	0.0967677394062288	0.429355342295794	0.667664647709603	0.919661972807646	Hyou1	12282.0	hypoxia up-regulated 1
ENSMUSG00000032116	105.039638988018	90.9674863060237	70.1412177657483	78.5751278347688	4309.69935879949	-0.398043603430893	0.114857540307787	-3.46554176908407	0.0005291643229955	0.0136723220283958	Stt3a	16430.0	STT3, subunit of the oligosaccharyltransferase complex, homolog A (S. cerevisiae)
ENSMUSG00000032119	11.6938191584339	14.0574930679847	11.7270892584766	14.3068989935031	1131.73252616222	0.0146268007197344	0.165985100536763	0.0881211667338468	0.92978037320087	0.98571914950491	Hinfp	102423.0	histone H4 transcription factor
ENSMUSG00000032120	15.375286044716	14.8792487926978	15.115885805661	12.0543973411546	1251.7145462803	-0.154876889736896	0.154928716389369	-0.999665480656646	0.317472422715964	0.731388657672112	C2cd2l	71764.0	C2 calcium-dependent domain containing 2-like
ENSMUSG00000032121	1.74457832711046	1.4641852000269	1.61293135080678	1.62742012433526	129.352398409237	0.0144841886204341	0.359820289079276	0.0402539519311068	0.967890665034446	0.992569926866787	Tmem218	66279.0	transmembrane protein 218
ENSMUSG00000032122	1.22083366308525	1.01985756014	1.67111292932411	1.72681218414954	212.09474649929	0.602822690897789	0.288473346469698	2.08969978777956	0.0366447760921718	0.261216831349278	Slc37a2	56857.0	solute carrier family 37 (glycerol-3-phosphate transporter), member 2
ENSMUSG00000032123	8.20754710618107	9.39385543039153	10.8657418821989	10.2733701168546	629.655230474904	0.263873061977223	0.181348819680665	1.45505806126488	0.145653188308612	0.534424809557597	Dpagt1	13478.0	dolichyl-phosphate (UDP-N-acetylglucosamine) acetylglucosaminephosphotransferase 1 (GlcNAc-1-P transferase)
ENSMUSG00000032126	15.1629649000958	14.2220038585701	13.7320332412001	17.5618799629786	563.430044598773	0.0911613570164064	0.201705889029035	0.451951886259919	0.651303644140038	0.913638122989899	Hmbs	15288.0	hydroxymethylbilane synthase
ENSMUSG00000032127	22.2860084764034	24.9087502064534	21.0684808255785	22.1864263160188	2168.61615304274	-0.125681744107623	0.120981950087026	-1.03884706782472	0.298875867186211	0.718248648427292	Vps11	71732.0	VPS11, CORVET/HOPS core subunit
ENSMUSG00000032131	0.30474994479833	0.350894275073807	0.226851468658617	0.280762348579744	14.1152614052234	-0.37253872527203	1.0415930422701	-0.357662455636322	0.720595932946069		Abcg4	192663.0	ATP binding cassette subfamily G member 4
ENSMUSG00000032135	0.848217111436599	0.605535865188489	0.397773259169023	0.45294787006954	28.2987149652911	-0.762224971868061	0.755976605336208	-1.00826529086713	0.313327121074111	0.728494324475402	Mcam	84004.0	melanoma cell adhesion molecule
ENSMUSG00000032171	8.81084260816282	8.89833762289844	9.37233545009438	10.4587443295032	1130.41742727334	0.1633254854205	0.144452284328711	1.13065353157616	0.258200946835734	0.680318344234047	Pin1	23988.0	peptidyl-prolyl cis/trans isomerase, NIMA-interacting 1
ENSMUSG00000032172	0.0931314475270909	0.107016726089686	0.112044306799322	0.0	4.06954634889687	-0.819816996740203	2.13721554066984	-0.383591163895082	0.701281490123114		Olfm2	244723.0	olfactomedin 2
ENSMUSG00000032174	0.178276061535486	0.24527672983837	0.246387946180582	0.142410526249223	18.4824525667255	-0.124710098429182	0.9346131706969	-0.133434989297435	0.893849375353925	0.979283383767436	Icam5	15898.0	intercellular adhesion molecule 5, telencephalin
ENSMUSG00000032175	24.0547575533651	24.8480275009003	24.4152391561847	24.1030158080902	3472.57449830777	-0.0114230833307103	0.100928367932928	-0.113180105501176	0.909887767821291	0.981815067382498	Tyk2	54721.0	tyrosine kinase 2
ENSMUSG00000032177	0.216518924642947	0.334573312512256	0.63006155535229	0.364270786745759	48.5370118291969	0.854776773913961	0.617679279332587	1.38385210984827	0.166403743222061	0.565191654736572	Pde4a	18577.0	phosphodiesterase 4A, cAMP specific
ENSMUSG00000032178	54.3036295319575	52.8750490164146	54.7127317205886	52.5209916510813	4486.19710978118	0.0007780301839974	0.0965932876482932	0.0080547023808768	0.993573346820159	0.998413037374729	Ilf3	16201.0	interleukin enhancer binding factor 3
ENSMUSG00000032180	3.00332693094753	3.39068970719027	3.71994659723914	3.07159902288002	130.010326243121	0.086775249696241	0.362281978506392	0.239524058176993	0.810699243580898	0.960400369044289	Tmed1	17083.0	transmembrane p24 trafficking protein 1
ENSMUSG00000032182	7.32733749028943	7.43623799364982	7.94185885942051	10.0822314560839	496.362115513216	0.287823408504293	0.209062927055259	1.37673098027665	0.168595436750937	0.567928480504966	Yipf2	74766.0	Yip1 domain family, member 2
ENSMUSG00000032184	7.41929410437103	6.00205109290139	5.87316110232851	5.13685646208247	203.442305442783	-0.285491207375084	0.299309489291769	-0.95383279711785	0.340168285035688	0.747792518702329	Lysmd2	70082.0	LysM, putative peptidoglycan-binding, domain containing 2
ENSMUSG00000032185	25.8777698903221	28.6282255892141	27.0066388332287	25.6563337032647	2350.76724019817	-0.049805145290335	0.117503858907315	-0.423859656640045	0.671668167800418	0.919661972807646	Carm1	59035.0	coactivator-associated arginine methyltransferase 1
ENSMUSG00000032187	39.3356594855205	42.0291214027094	37.2533951137446	35.554564587769	7344.29002981257	-0.160363982047549	0.0924760209072018	-1.7341142111691	0.0828978204892968	0.409158850063621	Smarca4	20586.0	SWI/SNF related, matrix associated, actin dependent regulator of chromatin, subfamily a, member 4
ENSMUSG00000032192	1.93956811291647	1.06074442874183	0.705236937359772	0.537467965702381	41.3770699429034	-1.27303809227196	0.660866978396903	-1.9263151797356	0.0540650311550414	0.32701474588504	Gnb5	14697.0	guanine nucleotide binding protein (G protein), beta 5
ENSMUSG00000032193	0.923109425809929	0.941692912297898	0.668526925303439	0.419093113620132	97.7271886981368	-0.779492132137613	0.434787542805547	-1.79281155827924	0.0730030607172744	0.380818403568107	Ldlr	16835.0	low density lipoprotein receptor
ENSMUSG00000032198	0.431869410250328	0.256423662298841	0.109391658474511	0.0338034795568847	23.9473817910585	-2.27726330630359	0.915209738126745	-2.4882419968178	0.0128376346145235	0.133251014005939	Dock6	319899.0	dedicator of cytokinesis 6
ENSMUSG00000032199	71.5836790383405	64.6238284045752	87.9772877847525	80.9243896282969	4459.94247662139	0.310464604653015	0.106097414627203	2.92622214918149	0.0034310583760635	0.0542518128612776	Polr2m	28015.0	polymerase (RNA) II (DNA directed) polypeptide M
ENSMUSG00000032202	27.641028265076	28.5066541963077	29.5189397429398	28.1190380346553	2518.00066212508	0.037698373285811	0.110305127205411	0.341764469530132	0.732528150419017	0.941507224074485	Rab27a	11891.0	RAB27A, member RAS oncogene family
ENSMUSG00000032204	1.36296475108085	1.11402729344277	2.20070269871915	3.53315132019634	134.797396193458	1.21023404546892	0.391017631752063	3.09508816788167	0.0019675440025965	0.0359798939976207	Aqp9	64008.0	aquaporin 9
ENSMUSG00000032212	44.3856258169215	43.5825364714888	42.8593204208355	37.7363930904904	4628.72957452263	-0.12630038921409	0.104950559387707	-1.20342749910948	0.228810931730506	0.649815171356823	Sltm	66660.0	SAFB-like, transcription modulator
ENSMUSG00000032215	51.475143235446	45.9163260985207	50.0777816753581	52.8914097112588	2192.10943326461	0.0806132277473053	0.121110915190673	0.665614883847511	0.505657290464889	0.847581430454689	Rsl24d1	225215.0	ribosomal L24 domain containing 1
ENSMUSG00000032216	28.279450316234	28.6228839198707	27.6216495871994	25.8757893064911	3945.35519822986	-0.0891060961386209	0.100386494556553	-0.887630318522807	0.374739639446353	0.775378069207052	Nedd4	17999.0	neural precursor cell expressed, developmentally down-regulated 4
ENSMUSG00000032217	20.2964049752438	23.6704254978823	20.6990510853631	20.604478953336	2909.26650026577	-0.0902015437442493	0.117612038683108	-0.766941418193482	0.443116346630917	0.818475814852826	Rnf111	93836.0	ring finger 111
ENSMUSG00000032218	13.0858206753423	16.9310703211933	15.4782914656018	10.8713488258665	626.784850931784	-0.188433447620749	0.223960959367962	-0.841367388997287	0.400142148812094	0.792778630066939	Ccnb2	12442.0	cyclin B2
ENSMUSG00000032220	0.286136594750219	0.225583300319622	0.509528234814322	0.348158849198764	47.6681999347449	0.74814602246317	0.597764861070449	1.25157243455801	0.210725704244033	0.626765369032206	Myo1e	71602.0	myosin IE
ENSMUSG00000032221	6.90747102939869	6.41656032310701	8.7893499796462	8.608176804773	1076.07605349897	0.385067032192844	0.144219283880036	2.67001070753582	0.0075848828139989	0.0943856812377263	Mns1	17427.0	meiosis-specific nuclear structural protein 1
ENSMUSG00000032224	0.0	0.0894748587478565	0.0440102490605172	0.0774828368633558	4.11626384171406	0.344646289610155	2.0980626477613	0.164268826756867	0.869519520949083		Fam81a	76886.0	family with sequence similarity 81, member A
ENSMUSG00000032228	39.5178725318758	39.9185432058541	47.135743291702	40.6874160714466	5505.57647202366	0.144708813880443	0.105396356605738	1.37299635908443	0.169753478581909	0.56884649180633	Tcf12	21406.0	transcription factor 12
ENSMUSG00000032231	22.2231931918465	24.6807676803162	61.3813165547224	57.8788070600719	1721.78994667803	1.34605547830677	0.128951037534912	10.4385005660954	1.65402566456605e-25	4.3676201698531e-22	Anxa2	12306.0	annexin A2
ENSMUSG00000032235	9.40303557611346	10.7402739099124	8.03469204329724	9.26055265969613	1095.64453850779	-0.220062340836417	0.155723100655874	-1.41316439185682	0.157607393691555	0.551229250042277	Ice2	93697.0	interactor of little elongation complex ELL subunit 2
ENSMUSG00000032238	1.47248168993294	1.4596182443136	0.941242461999537	0.729604702247421	319.189159298735	-0.813473722822987	0.248897027591254	-3.26831433342345	0.0010819013552036	0.0231512862119175	Rora	19883.0	RAR-related orphan receptor alpha
ENSMUSG00000032239	79.2523822306443	70.211051986125	84.3275831794175	76.2546994035356	2441.19145909818	0.103579002554064	0.122335157884409	0.846682215851092	0.397172273974667	0.791239135611055	Rp9	55934.0	retinitis pigmentosa 9 (human)
ENSMUSG00000032244	9.44371501224098	8.87391224472405	7.97161138482987	7.90658466391843	1856.13733810391	-0.206119344478209	0.120280557273156	-1.71365471819451	0.0865921578034914	0.419574922457201	Fem1b	14155.0	fem 1 homolog b
ENSMUSG00000032245	17.4780301502141	16.8037390345825	15.5281677146179	12.4357973702336	851.675837063828	-0.294633372433886	0.172314918825708	-1.7098541115404	0.0872928538543639	0.420589606075973	Cln6	76524.0	ceroid-lipofuscinosis, neuronal 6
ENSMUSG00000032249	493.476963469726	469.873903812248	595.498757750752	566.966215045284	12668.7683215901	0.271044759245465	0.0862205704572579	3.14362057462644	0.0016687165298735	0.0321167118716036	Anp32a	11737.0	acidic (leucine-rich) nuclear phosphoprotein 32 family, member A
ENSMUSG00000032251	0.265049141791567	0.213136775691587	0.328593835651583	0.260215563967334	17.2750553142714	0.300277807756818	0.9472608002928	0.316995918826158	0.751246698992322	0.946454564874288	Irak1bp1	65099.0	interleukin-1 receptor-associated kinase 1 binding protein 1
ENSMUSG00000032252	3.28547517708134	2.78865654052556	2.51611016277265	2.74223054752933	413.655828683102	-0.20785779370972	0.217629756905221	-0.955098221242989	0.339528028419318	0.747146802162489	Glce	93683.0	glucuronyl C5-epimerase
ENSMUSG00000032253	15.9189537972595	16.6596261442727	12.9178128978762	9.60046214775785	4198.65137079146	-0.533300991813449	0.13643543370197	-3.90881589439877	9.27496107927427e-05	0.0035701839979492	Phip	83946.0	pleckstrin homology domain interacting protein
ENSMUSG00000032254	42.5410887838716	50.2710503471235	38.0218936264573	40.9043407721618	1308.46166928318	-0.234522578039621	0.146647297282906	-1.59922877806053	0.109769778146242	0.467782691388081	Kif23	71819.0	kinesin family member 23
ENSMUSG00000032258	1.73840256488258	1.4998020459657	1.61556944748797	1.42543282404187	181.370546447596	-0.0913097863956562	0.30958581302897	-0.294941765910674	0.768038365756623	0.94939217176052	Lca5	75782.0	Leber congenital amaurosis 5 (human)
ENSMUSG00000032261	0.0632619685274643	0.124302150367447	0.191029212365734	0.72094687785713	28.6648219212837	2.24080842595639	0.896457385862298	2.49962626366335	0.0124324386996143	0.130898323029023	Sh3bgrl2	212531.0	SH3 domain binding glutamic acid-rich protein like 2
ENSMUSG00000032263	8.6044737766754	8.09345641265213	10.5161178243118	9.16204181046614	356.851032524081	0.236247514602833	0.228093686628683	1.03574771443553	0.300319855928943	0.719076180729955	Bckdhb	12040.0	branched chain ketoacid dehydrogenase E1, beta polypeptide
ENSMUSG00000032264	23.6834524489867	23.2609791944115	23.1562213976429	21.3773882976864	1836.25539370374	-0.0761491202129659	0.122045169929828	-0.62394210485142	0.532665607348324	0.859488799584533	Zw10	26951.0	zw10 kinetochore protein
ENSMUSG00000032265	3.16140519689322	4.77124093583711	4.45206191868983	4.91926238113554	769.527899840558	0.240042822743985	0.209944955626057	1.14336075390893	0.252888840046814	0.673614224711978	Tent5a	212943.0	terminal nucleotidyltransferase 5A
ENSMUSG00000032267	23.4158240397221	20.5127392775931	18.742765348461	17.8262894660379	1795.96542006273	-0.264743631690421	0.129260520239251	-2.04813992083895	0.0405462912519373	0.277662180186374	Usp28	235323.0	ubiquitin specific peptidase 28
ENSMUSG00000032279	29.7518893694391	30.9593002084655	33.9164808934869	33.3795959552825	2236.50027028568	0.148510017007597	0.112933631359339	1.31502029306983	0.188503082457276	0.598846534572524	Idh3a	67834.0	isocitrate dehydrogenase 3 (NAD+) alpha
ENSMUSG00000032280	92.8810151703605	82.7499590605977	91.6643273813255	85.5276441293017	12267.8866491848	0.0128179013482367	0.0956533891114234	0.134003629848447	0.893399704121466	0.979283383767436	Tle3	21887.0	transducin-like enhancer of split 3
ENSMUSG00000032281	8.50711448685438	7.79254066411955	7.34494523105816	6.26393700584682	664.011885910698	-0.260303696289014	0.181476671390534	-1.43436450698859	0.151468270742445	0.542447329796087	Acsbg1	94180.0	acyl-CoA synthetase bubblegum family member 1
ENSMUSG00000032285	5.57413452136935	3.90952201241038	2.21402078585094	0.876852997648688	218.828536130201	-1.63151634158161	0.401881858248808	-4.05969144437349	4.91376058650134e-05	0.0021482245372045	Dnaja4	58233.0	DnaJ heat shock protein family (Hsp40) member A4
ENSMUSG00000032288	81.9569399075026	77.4464613919313	96.0678614803648	97.061875033881	2162.23843523371	0.276961560926406	0.114845375708324	2.41160394328643	0.0158825239319182	0.154872203451341	Imp3	102462.0	IMP3, U3 small nucleolar ribonucleoprotein
ENSMUSG00000032290	5.67587592503246	5.1302642602712	6.17474446663008	5.84151196035686	733.573257610658	0.153238943928628	0.168638298554925	0.908684120047139	0.36351688885952	0.768360476372923	Ptpn9	56294.0	protein tyrosine phosphatase, non-receptor type 9
ENSMUSG00000032293	16.6176324592377	16.7582773778116	13.7927081809191	14.6242902413644	2786.55639669035	-0.232025697615595	0.107687278948675	-2.15462494624069	0.0311911952885777	0.23804471178907	Ireb2	64602.0	iron responsive element binding protein 2
ENSMUSG00000032294	333.734305589287	335.657756890464	348.001085491024	353.335745253432	24862.2974103573	0.0672570663281474	0.0785912419168907	0.855783223266416	0.392117696628968	0.788505822351442	Pkm	18746.0	pyruvate kinase, muscle
ENSMUSG00000032295	52.9601345449792	54.3167507306871	52.1798061493906	54.5595970524107	2398.48783060314	-0.0072781109691705	0.111296023843354	-0.0653941687927171	0.947860166773207	0.990568408342293	Man2c1	73744.0	mannosidase, alpha, class 2C, member 1
ENSMUSG00000032298	12.8413327335003	15.1013608531715	15.1135228759048	17.9989255167445	747.235709879205	0.244731964506619	0.181595508246291	1.34767631022403	0.177762514715448	0.583045223450049	Neil1	72774.0	nei endonuclease VIII-like 1 (E. coli)
ENSMUSG00000032299	90.9449356401564	88.4138063461456	100.159246592555	98.3669311105754	1922.69747837017	0.146502368559766	0.117486908029842	1.24696760699969	0.212409375318343	0.629437154351615	Commd4	66199.0	COMM domain containing 4
ENSMUSG00000032300	24.5798498340388	22.8095570088432	40.3598876345758	33.0730821320713	3399.28378955862	0.631868186075983	0.124202815072207	5.08739021501758	3.63024404485964e-07	3.65878718505968e-05	1700017B05Rik	74211.0	RIKEN cDNA 1700017B05 gene
ENSMUSG00000032301	97.030825066923	106.260016066569	103.06817373322	108.306268329394	3269.10060208962	0.056159357723749	0.108149747388939	0.519274053611822	0.60356964432394	0.892077691034253	Psma4	26441.0	proteasome subunit alpha 4
ENSMUSG00000032305	14.1467384998373	13.2965480595734	10.0760835078118	16.898009322729	924.195411203734	-0.0290263177415761	0.219783125808941	-0.132067999464203	0.894930506890449	0.979283383767436	Fam219b	78323.0	family with sequence similarity 219, member B
ENSMUSG00000032306	6.00643918343273	7.20227562629904	7.54280491851314	7.11422270104954	330.214069092341	0.150318396758054	0.238785136670766	0.629513205276721	0.529013126275668	0.856896123937877	Mpi	110119.0	mannose phosphate isomerase
ENSMUSG00000032307	9.86155769651838	8.78554081640777	12.8308587570438	11.3338524982118	1049.66739276808	0.373600159600456	0.154554265199559	2.41727498829015	0.0156371986930407	0.153158705003128	Ube2q2	109161.0	ubiquitin-conjugating enzyme E2Q family member 2
ENSMUSG00000032308	35.3688437344743	40.8556840619796	37.0314369648034	43.738593408564	1813.73238241976	0.083770102507026	0.140520121923769	0.596143110041354	0.551079626811159	0.870498187227853	Ulk3	71742.0	unc-51-like kinase 3
ENSMUSG00000032309	21.289313838164	21.116927764803	24.4039058091649	26.1317348131438	1345.8669660762	0.252997249263969	0.133290449265323	1.89808985308739	0.057684246600737	0.337441341546092	Fbxo22	71999.0	F-box protein 22
ENSMUSG00000032311	1.26245699144943	1.00949834759261	1.71604874501094	1.66328718291188	72.7165136116425	0.572543216273531	0.475008740245734	1.20533196079158	0.228075176045033	0.648877001161472	Nrg4	83961.0	neuregulin 4
ENSMUSG00000032312	218.998413781869	216.327578061353	232.884671665133	233.290013544106	14300.9059175544	0.0987798217574951	0.0813993006150076	1.21352175032427	0.224930403765255	0.645739534879901	Csk	12988.0	c-src tyrosine kinase
ENSMUSG00000032314	50.9055456388071	45.9175272332747	55.6198228956296	57.8662315162077	2073.73545711971	0.229266593292189	0.120842891480696	1.89722862870103	0.0577977699472901	0.337955693806055	Etfa	110842.0	electron transferring flavoprotein, alpha polypeptide
ENSMUSG00000032316	73.6612434831671	63.6997547789186	74.6296982634163	69.3035130334718	4385.15635025341	0.0676048930536109	0.11119426909111	0.60798900524466	0.543194766044824	0.865000001863738	Clk3	102414.0	CDC-like kinase 3
ENSMUSG00000032320	17.0081625185491	17.0110966033577	15.3243563049122	18.9115913483153	1028.18224807069	0.00904408554319	0.16081463924675	0.0562391930582452	0.955151259008452	0.991356327269624	Rcn2	26611.0	reticulocalbin 2
ENSMUSG00000032322	113.476518388555	114.717601698553	112.383179010393	105.096791957065	5799.96676425262	-0.0694088812985299	0.0940644207245587	-0.73788666069368	0.460583325592418	0.827583240037655	Pstpip1	19200.0	proline-serine-threonine phosphatase-interacting protein 1
ENSMUSG00000032324	13.2102530812272	16.0613073942635	12.7041207481314	13.9987021936131	708.018559487352	-0.132699548548338	0.182064134819759	-0.72886155573534	0.466086353235976	0.829966891029542	Tspan3	56434.0	tetraspanin 3
ENSMUSG00000032328	31.9653199107872	34.2943811026174	33.3668393659677	36.3085118888994	3770.39627713806	0.0725089839208469	0.106026079389553	0.683878762077396	0.494051725970046	0.839497843930045	Tmem30a	69981.0	transmembrane protein 30A
ENSMUSG00000032329	27.2301526238558	25.2352416942955	22.5062987939759	24.1140944345869	2695.36231474743	-0.170202736492383	0.112634087691467	-1.51111213293271	0.130759883978441	0.507920784985985	Hmg20a	66867.0	high mobility group 20A
ENSMUSG00000032330	80.7862561607197	83.5230016105855	100.039449213689	93.2261148287078	1400.41477879348	0.234045896171999	0.132186102927386	1.77057868405854	0.0766307892066569	0.391340548021598	Cox7a2	12866.0	cytochrome c oxidase subunit 7A2
ENSMUSG00000032332	0.0163167996741117	0.057696859051874	0.0137066660870993	0.0	4.55401724786548	-2.23930231786596	2.07596966699846	-1.07867776368026	0.280731401699966		Col12a1	12816.0	collagen, type XII, alpha 1
ENSMUSG00000032333	33.5686301360369	33.6404836548113	31.0231646157875	35.0575284961741	1498.57257460029	-0.0243240521898359	0.133434339225776	-0.182292296952726	0.855353343546531	0.97154472253558	Stoml1	69106.0	stomatin-like 1
ENSMUSG00000032336	71.482276911263	62.5195634209149	53.6248470380033	63.8157664947353	2216.00790333226	-0.189816942385691	0.134736861408395	-1.40879741743684	0.158895079029472	0.553830913487746	Nptn	20320.0	neuroplastin
ENSMUSG00000032342	10.7294193571617	12.587103214852	9.68283248381153	12.8951415913576	726.889020047162	-0.0466481200328556	0.196879271966181	-0.236937690631386	0.812705129481677	0.960759803736986	Mto1	68291.0	mitochondrial tRNA translation optimization 1
ENSMUSG00000032343	0.0582389754812423	0.0	0.0195222452821598	0.0954746476461788	4.12255535870874	0.94503625205806	2.1830550776929	0.43289620207695	0.665090179274031		Impg1	63859.0	interphotoreceptor matrix proteoglycan 1
ENSMUSG00000032344	3.75602903071287	3.03094620484783	5.00677771779772	4.10479860536369	488.690561558362	0.425506962035417	0.217169306640784	1.95933287542903	0.0500738160712228	0.314139845886498	Cgas	214763.0	cyclic GMP-AMP synthase
ENSMUSG00000032348	1.08501498219165	1.93216164754302	1.19612553315505	1.05739041060513	34.6222381268586	-0.422076713694688	0.70107516456874	-0.602042027767914	0.547146162024027	0.868172247958458	Gsta4	14860.0	glutathione S-transferase, alpha 4
ENSMUSG00000032349	64.6959255211509	64.9604001807464	61.5550110179922	66.4155788935237	5429.13525832336	-0.0188874236851871	0.0958521498599876	-0.197047470638647	0.843790389748027	0.96865721742166	Elovl5	68801.0	ELOVL family member 5, elongation of long chain fatty acids (yeast)
ENSMUSG00000032350	19.0751695440273	17.7056283868128	14.5288470175497	15.9826271577841	1758.31304463002	-0.269482325249972	0.127479052713273	-2.11393416811854	0.0345208904270024	0.251944327239977	Gclc	14629.0	glutamate-cysteine ligase, catalytic subunit
ENSMUSG00000032352	9.31244634974913	11.1246643808635	9.86620052489344	9.66222342361382	888.33409179422	-0.0659816571579153	0.164148824846225	-0.401962409537363	0.687711691177665	0.926407258486737	Lrrc1	214345.0	leucine rich repeat containing 1
ENSMUSG00000032353	17.7106950912095	14.199923751222	14.7279836850647	14.8117099918583	593.965177029616	-0.111084126737372	0.193719356876909	-0.573428120597963	0.566354854748243	0.876581670886971	Tmed3	66111.0	transmembrane p24 trafficking protein 3
ENSMUSG00000032363	0.0179258971497609	0.0285847407110641	0.113771398524742	0.0117688803406138	4.94648231662598	1.29113354082405	1.88086410339177	0.686457643854087	0.492424565175428		Adamts7	108153.0	a disintegrin-like and metallopeptidase (reprolysin type) with thrombospondin type 1 motif, 7
ENSMUSG00000032366	27.1660243371222	25.1068459965089	26.5438905924666	31.1823384677557	1415.7406227457	0.143364209621439	0.142896607209656	1.00327231290451	0.315729491039775	0.729596731397467	Tpm1	22003.0	tropomyosin 1, alpha
ENSMUSG00000032369	0.527499762585177	0.625026606125499	1.61013539690413	1.48176134214409	47.4049925615093	1.4218495364477	0.592173668061112	2.40106849246287	0.0163472763937264	0.157908660949091	Plscr1	22038.0	phospholipid scramblase 1
ENSMUSG00000032370	19.0973639148089	18.1194765727129	24.7164746744591	24.7931242341724	1305.53766966812	0.411862131056409	0.133700859842232	3.08047481177316	0.002066708346255	0.0369238840265294	Lactb	80907.0	lactamase, beta
ENSMUSG00000032373	3.61914251607045	2.88992027061845	2.55571425360604	2.76535177415717	317.717935125699	-0.289790993041203	0.247680081601775	-1.17002138874911	0.241992361537769	0.665214480404573	Car12	76459.0	carbonic anhydrase 12
ENSMUSG00000032374	0.849272495638417	1.02142268048929	0.420120105039038	0.989512296653322	72.1370167071857	-0.430728805346906	0.546569734416465	-0.788058280992755	0.430662616374333	0.813104322034938	Plod2	26432.0	procollagen lysine, 2-oxoglutarate 5-dioxygenase 2
ENSMUSG00000032375	0.165848984637908	0.224448923505425	0.0524803633421588	0.23739310042235	21.033812563942	-0.448260691249791	0.979118777696577	-0.457820543799952	0.64708137504341	0.911742928822427	Aph1b	208117.0	aph1 homolog B, gamma secretase subunit
ENSMUSG00000032376	35.9664542340219	40.5823953525487	42.0776686341939	45.894385605279	3415.34532056117	0.200804790524198	0.113391081458641	1.77090462442974	0.0765765632278179	0.391340548021598	Usp3	235441.0	ubiquitin specific peptidase 3
ENSMUSG00000032380	0.574714366820538	0.445319079674055	2.51684657237884	3.11593966599528	81.248696514032	2.47319035228352	0.485768289062678	5.09129642253039	3.55623558720169e-07	3.61431244869542e-05	Dapk2	13143.0	death-associated protein kinase 2
ENSMUSG00000032381	42.804028709542	40.1800535231357	49.5673360866807	50.0114837647657	1593.64914882578	0.263096784138891	0.125934698346144	2.08915245435967	0.0366940018042966	0.261216831349278	Ciao2a	68250.0	cytosolic iron-sulfur assembly component 2A
ENSMUSG00000032382	45.1747492311628	42.6581029597282	47.5799718603624	47.4114162609017	2592.85735316282	0.113111734929918	0.109481510266078	1.03315833564057	0.301529807259197	0.719814583137172	Snx1	56440.0	sorting nexin 1
ENSMUSG00000032383	251.450175174008	245.263963287907	293.340813053281	290.570256610071	6602.65849501778	0.233348755664626	0.0893577309240857	2.61139974405649	0.0090172422782352	0.106871319389174	Ppib	19035.0	peptidylprolyl isomerase B
ENSMUSG00000032384	14.1168257823802	12.9190449947209	11.9689557562235	11.5996490487796	2420.77838503464	-0.197767244626435	0.114610936549803	-1.72555299328259	0.0844278622697988	0.413771739253212	Csnk1g1	214897.0	casein kinase 1, gamma 1
ENSMUSG00000032386	13.6898642388245	13.8799656556468	12.9676064836757	13.6280694017313	1239.76774563432	-0.0517960121744352	0.1358954870779	-0.381145932717721	0.703094965769905	0.929814857547551	Trip4	56404.0	thyroid hormone receptor interactor 4
ENSMUSG00000032387	0.134632656008443	0.0	0.038103464859394	0.288628563795994	3.57303132781445	1.23245097776579	2.35461912473067	0.523418401227316	0.600683121601999		Rbpms2	71973.0	RNA binding protein with multiple splicing 2
ENSMUSG00000032388	23.5415626859526	21.9693648064961	21.1085069706463	23.5665503096208	1664.52738282074	-0.0265609670674524	0.130420742628706	-0.203656002351318	0.838622326578967	0.968144166111794	Spg21	27965.0	SPG21, maspardin
ENSMUSG00000032392	2.98396791816987	3.59949939033899	4.56430345510363	3.46991932886862	277.063900945239	0.286587849907535	0.272686568554969	1.05097897350145	0.293268247028383	0.713736528205667	Parp16	214424.0	poly (ADP-ribose) polymerase family, member 16
ENSMUSG00000032393	26.004519880811	30.2556163446558	24.3342142264605	25.7134773012117	3321.56753562335	-0.168793831546333	0.115957731196715	-1.4556496561664	0.14548949356904	0.534027740781774	Dpp8	74388.0	dipeptidylpeptidase 8
ENSMUSG00000032396	9.4528098690088	8.0491570241921	8.48645570497999	6.54791277512822	891.25600297078	-0.21904268743098	0.18236595696476	-1.20111610235077	0.229706167652327	0.651667260785615	Dis3l	213550.0	DIS3 like exosome 3'-5' exoribonuclease
ENSMUSG00000032397	30.592363254046	40.0962047356677	31.0062875920192	35.7170215200134	802.435957335144	-0.0838076096902011	0.187733424073207	-0.446418159706714	0.655295217601615	0.914673610929353	Tipin	66131.0	timeless interacting protein
ENSMUSG00000032398	18.3783112456868	18.7686541196721	20.0344504122285	23.6921943437523	697.998952717167	0.235351921421524	0.177087175292452	1.32901731044527	0.183842258919609	0.592016913296488	Snapc5	330959.0	small nuclear RNA activating complex, polypeptide 5
ENSMUSG00000032399	1943.72791209726	1723.53278820351	2013.43758821206	1924.22035614131	84186.4669355461	0.102640183758556	0.088884373213469	1.15476073068604	0.248188422213257	0.67120682885736	Rpl4	67891.0	ribosomal protein L4
ENSMUSG00000032400	9.09957956460414	8.53028065317438	6.41509289714186	6.46528749299318	356.697367146263	-0.452389928891505	0.223608202241716	-2.02313655919688	0.0430590702088715	0.288749478236059	Zwilch	68014.0	zwilch kinetochore protein
ENSMUSG00000032402	14.2403593309919	12.3662354857512	17.9866570577359	17.8141511388199	2468.87964349824	0.428639710474133	0.119667760552835	3.58191469861161	0.0003410851725575	0.0097923101815283	Smad3	17127.0	SMAD family member 3
ENSMUSG00000032403	17.3344987296436	17.6310396847868	15.9521436220562	17.1340941273162	264.205274124955	-0.0795804716146575	0.255425542025608	-0.311560351339801	0.755374670364951	0.94734292158886	2300009A05Rik	69478.0	RIKEN cDNA 2300009A05 gene
ENSMUSG00000032405	13.0159098763861	14.2135728077851	12.772933507787	14.2706911715609	1770.10298977353	-0.0102054178912996	0.129717813206629	-0.0786739896319657	0.937291934603644	0.987533074470637	Pias1	56469.0	protein inhibitor of activated STAT 1
ENSMUSG00000032407	27.4559678359174	30.1868791364156	25.4759049362336	28.3332670895685	3608.27528972176	-0.0994058214671246	0.111368281148454	-0.892586474730773	0.372078664869071	0.773996315151464	U2surp	67958.0	U2 snRNP-associated SURP domain containing
ENSMUSG00000032409	9.4138179327228	9.03512480307206	9.24140890147848	7.66447748366044	1983.19757367669	-0.126524041183176	0.133184566037511	-0.949990264994672	0.342117199172373	0.74933201404659	Atr	245000.0	ataxia telangiectasia and Rad3 related
ENSMUSG00000032410	15.0917256584022	15.2358736111591	14.5372449152226	13.0165296848011	4398.92754730836	-0.138427412995692	0.103326754034995	-1.339705425652	0.180341132930272	0.586289253963275	Xrn1	24127.0	5'-3' exoribonuclease 1
ENSMUSG00000032411	7.00764440199402	5.10261488882203	5.77966109195325	6.72965657242237	884.422495135581	0.0482660453963539	0.190695821643354	0.253104892285593	0.800187158447471	0.957694848601524	Tfdp2	211586.0	transcription factor Dp 2
ENSMUSG00000032412	341.3848682624	327.89022140716	385.421064499883	385.237077739301	21377.5135003105	0.203502000068363	0.0805072033755629	2.52774896575446	0.0114796400297131	0.124642834960775	Atp1b3	11933.0	ATPase, Na+/K+ transporting, beta 3 polypeptide
ENSMUSG00000032413	14.4221167875343	14.2439289535022	13.3724913198772	13.8135378768074	2505.84724410331	-0.0764571108028526	0.109180955400106	-0.700278821729181	0.483753195076581	0.836566473401191	Rasa2	114713.0	RAS p21 protein activator 2
ENSMUSG00000032415	3.12211191926753	3.57263166172163	3.80253935399573	3.72007552336995	186.823401001082	0.167888066450823	0.301957222689139	0.55599950534603	0.578211192925693	0.881522528429712	Ube3d	70348.0	ubiquitin-conjugating enzyme E2C binding protein
ENSMUSG00000032417	1.27848212320725	1.22947237355172	0.420202042413418	1.10944676593432	33.1677605869829	-0.718914183261896	0.752811399941401	-0.954972498181957	0.339591604921389	0.747146802162489	Rwdd2a	69519.0	RWD domain containing 2A
ENSMUSG00000032420	7.89959797511049	5.42925615527526	7.94229387022016	6.71268804061352	870.499755219851	0.137109663295725	0.20190727866185	0.679072414845198	0.497091979857151	0.840776145074735	Nt5e	23959.0	5' nucleotidase, ecto
ENSMUSG00000032422	9.96049710352654	9.62849998673155	9.85407055791051	10.141631753369	896.196611729301	0.0296911137276714	0.152346553456307	0.194891929315531	0.845477552521025	0.969417292742952	Snx14	244962.0	sorting nexin 14
ENSMUSG00000032423	77.7261265328971	76.3468782545973	75.3236686437087	71.4593807787663	7815.45632675203	-0.0699623431233496	0.0891787001191818	-0.784518534468984	0.43273591077297	0.814486412929656	Syncrip	56403.0	synaptotagmin binding, cytoplasmic RNA interacting protein
ENSMUSG00000032425	6.52571270064041	6.80505110291212	6.77130193182315	4.88819718310405	534.810513574536	-0.195803572128528	0.215913822154493	-0.906859830346684	0.364480925814104	0.768360476372923	Zfp949	71640.0	zinc finger protein 949
ENSMUSG00000032431	7.04642457036831	8.12767431412538	9.12309574121823	9.03946976086078	397.801409043655	0.258683619310819	0.217251948893345	1.19070793439839	0.233768261997844	0.656689864501604	Crtap	56693.0	cartilage associated protein
ENSMUSG00000032434	56.0056898152777	55.7987167071852	54.3576117489226	55.6954390347372	5842.2594963068	-0.02276688571406	0.0909735132636753	-0.250258398266681	0.802387526348337	0.957957247121592	Cmtm6	67213.0	CKLF-like MARVEL transmembrane domain containing 6
ENSMUSG00000032435	26.1800492827807	22.6682965080401	23.9346790288872	23.5083499910467	1903.08785238574	-0.0419781694487128	0.127823655937765	-0.328406891046451	0.742604033368336	0.944392296456871	Dync1li1	235661.0	dynein cytoplasmic 1 light intermediate chain 1
ENSMUSG00000032436	35.9225543977601	39.5178577537236	49.5588764884026	47.4498372508863	1206.83258430726	0.362580483860744	0.140892198493459	2.57346033164198	0.0100687188360968	0.11460111620085	Cmtm7	102545.0	CKLF-like MARVEL transmembrane domain containing 7
ENSMUSG00000032437	44.4012199474461	46.259654582908	40.1693425339431	40.4444978722036	5689.27967167062	-0.169476290192541	0.0922388807725447	-1.83736282111292	0.0661563515445911	0.36062956432974	Stt3b	68292.0	STT3, subunit of the oligosaccharyltransferase complex, homolog B (S. cerevisiae)
ENSMUSG00000032440	81.8102303473193	77.9707965361801	66.8349834850914	62.0787806777991	12184.3128882266	-0.309722013811406	0.0887442197858406	-3.49005281198971	0.0004829251011957	0.0126760638391399	Tgfbr2	21813.0	transforming growth factor, beta receptor II
ENSMUSG00000032443	0.0352078719394464	0.0956441508601403	0.523836360431649	0.0689806242982929	3.81265540342527	2.25805359245529	2.22299199609496	1.01577225488077	0.309737851104705		Zcwpw2	100039681.0	zinc finger, CW type with PWWP domain 2
ENSMUSG00000032446	8.60382671581965	11.1719029724861	16.8473310111365	19.2909740631446	1526.00314886028	0.869577664960972	0.158420241882272	5.48905654119116	4.04086269538314e-08	5.38904143102461e-06	Eomes	13813.0	eomesodermin
ENSMUSG00000032449	16.614088956116	17.2054192379173	15.0544875048841	20.33759170053	2122.47108386977	0.0648518443416947	0.150666914778368	0.430431886370621	0.666881504477306	0.919661972807646	Slc25a36	192287.0	solute carrier family 25, member 36
ENSMUSG00000032456	8.18459986918223	6.9608743045188	7.1964183037289	6.25151165285986	433.814365553303	-0.171008926561516	0.216522683389993	-0.789796818901883	0.429646437147309	0.812824854589593	Nmnat3	74080.0	nicotinamide nucleotide adenylyltransferase 3
ENSMUSG00000032458	48.1173455650262	47.7514050453834	51.253185689169	51.8204009401731	4338.65313427571	0.104557113691913	0.0956334892476026	1.0933106646481	0.274257422028561	0.697012817125656	Copb2	50797.0	coatomer protein complex, subunit beta 2 (beta prime)
ENSMUSG00000032459	10.0093826589864	12.0213914749548	12.6936029400226	14.2993017598405	413.385231505849	0.292818493522143	0.220977821258682	1.32510354140637	0.185136811715745	0.593723906991252	Mrps22	64655.0	mitochondrial ribosomal protein S22
ENSMUSG00000032462	1.03739609992573	0.964247434376802	1.13299172037004	0.912148696223432	195.213535911999	0.0300350607705356	0.302368557339351	0.0993326192208107	0.920874180088026	0.983283606931032	Pik3cb	74769.0	phosphatidylinositol-4,5-bisphosphate 3-kinase catalytic subunit beta
ENSMUSG00000032463	23.4098982290662	28.560892507484	32.1299836888012	35.1320768689678	834.108911437748	0.372131296370939	0.172469522298297	2.15766409863022	0.0309539571627266	0.236644526010121	Faim	23873.0	Fas apoptotic inhibitory molecule
ENSMUSG00000032468	12.2096825721295	11.8729537148139	11.7629607963579	11.5170319566725	1616.55475823475	-0.0488900428115058	0.123905049072271	-0.394576679300531	0.693155327135343	0.927352067366628	Armc8	74125.0	armadillo repeat containing 8
ENSMUSG00000032469	15.8074555587385	16.6012005949803	16.2401078692448	14.3000561738464	944.272971547867	-0.0857789119915038	0.15596098008863	-0.55000239125682	0.582317733444107	0.8837335075228	Dbr1	83703.0	debranching RNA lariats 1
ENSMUSG00000032475	32.3866877817723	31.1963002921796	32.530753483143	33.7533540863133	1290.8982522598	0.0599784592491684	0.134105484927169	0.447248367818379	0.654695742136605	0.914598304589146	Nck1	17973.0	non-catalytic region of tyrosine kinase adaptor protein 1
ENSMUSG00000032477	13.8205018537573	13.2227045762902	12.595042167313	11.9838567913497	1416.82045495734	-0.137795299023466	0.130851832479357	-1.0530635789545	0.292311853786801	0.712718924982345	Cdc25a	12530.0	cell division cycle 25A
ENSMUSG00000032478	5.44718172010921	5.10883622380854	5.30185466800104	4.73630240117774	116.680604475258	-0.0737936746691624	0.37540490130569	-0.196570887626937	0.844163354393552	0.96865721742166	Nme6	54369.0	NME/NM23 nucleoside diphosphate kinase 6
ENSMUSG00000032479	41.0605548503957	48.5786763443232	46.7936761344647	42.0748481137046	5631.45147746226	-0.0124534610654639	0.113886878651179	-0.1093493931255	0.912925371393833	0.982323616992296	Map4	17758.0	microtubule-associated protein 4
ENSMUSG00000032480	61.651681916443	66.2987374578982	63.9219114573588	58.2274593778315	3926.99809272648	-0.0670474257943393	0.106343421726485	-0.630480237572055	0.528380428676415	0.856753429840548	Dhx30	72831.0	DEAH (Asp-Glu-Ala-His) box polypeptide 30
ENSMUSG00000032481	18.6846545757863	24.2786983054355	17.4837196854473	19.5155575775721	3242.37956749633	-0.215624275814853	0.138013271487145	-1.56234450130354	0.118206853775904	0.484945200605571	Smarcc1	20588.0	SWI/SNF related, matrix associated, actin dependent regulator of chromatin, subfamily c, member 1
ENSMUSG00000032482	0.131294182103958	0.0413580000498055	0.176474230446469	0.0890664988400416	11.4651614135243	0.624050641589968	1.23072022835371	0.507061334666401	0.612111783567622		Cspg5	29873.0	chondroitin sulfate proteoglycan 5
ENSMUSG00000032485	39.6527415511016	40.8792499293436	42.3466477698188	35.115078184915	4344.5349145457	-0.0564636033349232	0.115791236348675	-0.487632787380366	0.62580996736339	0.9031117060989	Scap	235623.0	SREBF chaperone
ENSMUSG00000032489	0.423280698199943	0.321657531669156	0.23000931719508	0.511736957344683	32.0936989806522	-0.007337131845719	0.749126130449782	-0.0097942543284584	0.992185440625363	0.998172894186612	Kif9	16578.0	kinesin family member 9
ENSMUSG00000032491	5.95772989015891	5.41943256409558	8.2159765801168	5.35098509203955	175.738144953047	0.253936675888846	0.340339534055025	0.746127471185262	0.455590415960445	0.824426073151165	Nradd	67169.0	neurotrophin receptor associated death domain
ENSMUSG00000032494	5.00794092708671	7.24470573669533	1.11231808184003	1.2088686340782	201.706051663126	-2.40003185463576	0.331191823846762	-7.24665188518128	4.27200072860659e-13	1.81945889096106e-10	Cripto	21667.0	teratocarcinoma-derived growth factor 1
ENSMUSG00000032495	0.035462985294449	0.118776993246962	0.082954347675454	0.0348913665100134	5.8610016665832	-0.459364050000294	1.67324623848015	-0.274534637781433	0.78367378864823		Lrrc2	74249.0	leucine rich repeat containing 2
ENSMUSG00000032497	8.24418396235863	7.47193116550812	9.18538995554011	8.8046689912877	440.10203180566	0.195504108252722	0.205919812863525	0.949418637935016	0.342407734784713	0.749551508417627	Lrrfip2	71268.0	leucine rich repeat (in FLII) interacting protein 2
ENSMUSG00000032498	18.7128305117611	22.3139174570958	19.6287726360909	23.5744907038153	1166.62544089642	0.0743326418435757	0.161904775240684	0.459113338275998	0.646152778791554	0.911524198982223	Mlh1	17350.0	mutL homolog 1
ENSMUSG00000032501	0.486305549995093	0.585014652618381	0.770076346784988	0.613226646092458	80.9039895969125	0.36756612022096	0.455867436668776	0.806300451962367	0.420069629971093	0.806531391781802	Trib1	211770.0	tribbles pseudokinase 1
ENSMUSG00000032503	1.04577776966165	0.795259665105304	1.47407249922945	1.36111022794478	78.5754595476107	0.624461824109851	0.461691957106068	1.35255079604167	0.176199180615191	0.580428588239113	Arpp21	74100.0	cyclic AMP-regulated phosphoprotein, 21
ENSMUSG00000032504	92.0778933921511	88.9232242963355	93.2020939518152	85.1952247202806	10186.8299222741	-0.0209150033798657	0.0912306991286269	-0.229254007473707	0.818671498237004	0.96215908692133	Pdcd6ip	18571.0	programmed cell death 6 interacting protein
ENSMUSG00000032507	0.140806385712016	0.278707646407925	0.240247660679088	0.0461712005069918	16.8560237080195	-0.558086093986047	1.09636315088839	-0.509033976136309	0.61072840906056	0.89601014423851	Fbxl2	72179.0	F-box and leucine-rich repeat protein 2
ENSMUSG00000032508	39.4157800433353	37.4019923184263	42.6084213198691	43.2398957766707	2407.29352810825	0.1604370185495	0.111388158232948	1.44034178403395	0.149770725347277	0.539836987922496	Myd88	17874.0	myeloid differentiation primary response gene 88
ENSMUSG00000032511	0.0342108514648859	0.0	0.0536248641901526	0.0206402534139876	6.53584915132147	1.09155664781237	1.80064242565916	0.606204003780923	0.544379294439129		Scn5a	20271.0	sodium channel, voltage-gated, type V, alpha
ENSMUSG00000032512	21.0160028458551	22.4967141252367	20.5582748643554	22.0578005635023	2375.28489509364	-0.0300346973191654	0.115493611543411	-0.260055053416319	0.794821307526246	0.956583468712987	Wdr48	67561.0	WD repeat domain 48
ENSMUSG00000032513	3.23475019490394	3.3522815479425	1.52185243568196	2.10041887796177	304.012437077373	-0.862306712527017	0.261755409313483	-3.29432241644452	0.0009865926250035	0.0216760037029363	Gorasp1	74498.0	golgi reassembly stacking protein 1
ENSMUSG00000032515	38.3518918013353	36.4485975550625	49.8691741065546	36.3959592148007	2389.2979774408	0.205290473748602	0.150930769058734	1.36016317301553	0.173778293591035	0.576287895037646	Csrnp1	215418.0	cysteine-serine-rich nuclear protein 1
ENSMUSG00000032518	2481.13874058028	2275.76988477856	2797.63871213831	2628.31136017835	86968.2627250932	0.189853629592227	0.0852338733367486	2.22744341140216	0.0259176538317549	0.214539676201041	Rpsa	16785.0	ribosomal protein SA
ENSMUSG00000032519	26.5825869796283	24.4841591813896	28.87030588379	26.1185112874243	1213.20281049925	0.106662160737279	0.143080842874665	0.745467797046118	0.455988971782281	0.824459536747649	Slc25a38	208638.0	solute carrier family 25, member 38
ENSMUSG00000032525	56.8998177655305	61.4017111918635	48.2332030870967	46.3583541833918	7164.82458295399	-0.322656001819951	0.0933454187074969	-3.45658101155464	0.0005470747391694	0.0138637769313898	Nktr	18087.0	natural killer tumor recognition sequence
ENSMUSG00000032526	14.7636712892139	17.2504634857792	18.4844307470448	15.2444752151912	248.771637226354	0.074133399981773	0.274476310803565	0.270090339544195	0.787090753952644	0.954529183837307	Ss18l2	26901.0	SS18, nBAF chromatin remodeling complex subunit like 2
ENSMUSG00000032527	18.17861106862	19.050200170234	17.0621637499267	17.2719818922318	1039.4738670227	-0.116638531542409	0.144418683295879	-0.807641566039241	0.419296951150689	0.805915014975542	Pccb	66904.0	propionyl Coenzyme A carboxylase, beta polypeptide
ENSMUSG00000032528	16.7677969158677	9.27861255890187	12.0534634947842	10.0570143742194	1665.34649259477	-0.235965107270038	0.436963879306531	-0.540010555665422	0.589189752885234	0.886691811160791	Vipr1	22354.0	vasoactive intestinal peptide receptor 1
ENSMUSG00000032534	31.7931161645243	24.0840860893375	27.5670975682348	29.1217049342278	1300.64675440176	0.021780070790235	0.162509127513955	0.134023676844642	0.893383851923804	0.979283383767436	Cep63	28135.0	centrosomal protein 63
ENSMUSG00000032536	23.6990667090047	23.8530300918151	20.9892592121714	18.2886080974098	3111.30378575367	-0.275983718247904	0.113667570002135	-2.42798995564629	0.0151827637543293	0.149707266503666	Trak1	67095.0	trafficking protein, kinesin binding 1
ENSMUSG00000032540	5.44746742874317	4.55196446118652	5.54596152358041	6.52473825601658	260.601280440374	0.270569289177359	0.268843597707029	1.00641894203562	0.314214085559972	0.728494324475402	Abhd5	67469.0	abhydrolase domain containing 5
ENSMUSG00000032547	0.0807708452002292	0.0761703244446984	0.0399619812982861	0.0	3.5103913175553	-1.8960502333587	2.26617657034472	-0.836673654723334	0.402776031707917		Ryk	20187.0	receptor-like tyrosine kinase
ENSMUSG00000032549	5.03275735022606	9.48591258824567	5.53959293495065	7.55498245657054	1021.45704859471	-0.149112530747405	0.496086661954773	-0.300577584891809	0.763736626133908	0.948678042407165	Rab6b	270192.0	RAB6B, member RAS oncogene family
ENSMUSG00000032551	9.71756514242615	10.6687467192592	8.62569028964545	8.65017903630617	367.462348546886	-0.239147835481704	0.221627358090549	-1.07905376638563	0.280563759940693	0.701170418795566	1110059G10Rik	66202.0	RIKEN cDNA 1110059G10 gene
ENSMUSG00000032553	18.8939132675899	18.7571809516427	18.2352255331548	17.591339681177	1748.30464090494	-0.0716761618809195	0.120990863144037	-0.592409707794136	0.553576267228703	0.871377575996962	Srprb	20818.0	signal recognition particle receptor, B subunit
ENSMUSG00000032554	0.154750406030817	0.743807143957228	0.437815849069923	0.209142355600966	16.0971804477009	-0.409653191873082	1.12208298048386	-0.365082796012496	0.715049602687915	0.935033527659046	Trf	22041.0	transferrin
ENSMUSG00000032555	66.0239783149907	64.2530408252702	62.9748022880687	55.7958105528441	5508.93054594273	-0.133543613548089	0.101730305358986	-1.31272203574777	0.18927662952426	0.599716664172979	Topbp1	235559.0	topoisomerase (DNA) II binding protein 1
ENSMUSG00000032556	0.228976531095126	0.161507435706834	0.465774036843199	0.608007228093412	10.0459148391879	1.45013556003017	1.24449171139532	1.16524324489416	0.243920545360915		Bfsp2	107993.0	beaded filament structural protein 2, phakinin
ENSMUSG00000032557	17.313822690323	17.2781093224379	15.2073308419196	16.9673419675993	1283.79557843609	-0.104478126600437	0.138497860843317	-0.754366356016384	0.450629267819045	0.822778858038204	Uba5	66663.0	ubiquitin-like modifier activating enzyme 5
ENSMUSG00000032558	0.296392730365478	0.363441786540016	0.236931883034004	0.21762860585102	50.5986614229272	-0.538104950746365	0.564790273360603	-0.95275180208849	0.340715839950733	0.748159306674256	Nphp3	74025.0	nephronophthisis 3 (adolescent)
ENSMUSG00000032560	18.3606077273838	20.456204909075	17.2802438195026	25.980405138548	2967.89737306027	0.154529163191823	0.165817328795103	0.931924089687707	0.351375757110988	0.758785430346152	Dnajc13	235567.0	DnaJ heat shock protein family (Hsp40) member C13
ENSMUSG00000032561	14.5147722081072	5.73377512931177	9.43723437897505	8.00631686756726	1232.72062473911	-0.215035367513269	0.647923584018962	-0.331883840652073	0.739976972773711	0.943497438100561	Acp3	56318.0	acid phosphatase, prostate
ENSMUSG00000032562	413.485635435051	427.989992655193	451.066316738638	436.394433001531	25288.5230516472	0.0767475598526646	0.080416334530477	0.954377743038985	0.339892468263737	0.747435086356783	Gnai2	14678.0	guanine nucleotide binding protein (G protein), alpha inhibiting 2
ENSMUSG00000032563	54.2152578475999	48.4573950507255	67.471461011938	58.4820236954201	1624.53657459623	0.295035081908368	0.138225563479112	2.1344465848602	0.0328062416941009	0.243683408263659	Mrpl3	94062.0	mitochondrial ribosomal protein L3
ENSMUSG00000032565	11.3260987789978	12.1929510071302	11.6377124770329	14.3595877388052	627.980942141577	0.144756062745088	0.190208760365346	0.76103783267945	0.446634470477785	0.820763681667726	Nudt16	75686.0	nudix (nucleoside diphosphate linked moiety X)-type motif 16
ENSMUSG00000032567	6.8418507816084	6.66631075915914	5.24867844205076	7.49221732711695	381.927839003736	-0.085380674629819	0.245516940776199	-0.347758791551773	0.72802133977691	0.939708228996534	Aste1	66595.0	asteroid homolog 1
ENSMUSG00000032570	27.3217953966371	24.8562018466016	23.1631514454886	20.9469255008698	2153.7981910047	-0.242176922107709	0.123111894792475	-1.96712854201405	0.049168393504477	0.310578152267003	Atp2c1	235574.0	ATPase, Ca++-sequestering
ENSMUSG00000032571	16.7941817586004	18.3480840472558	17.6785992942611	16.6946317020734	1787.02419137959	-0.031867041541188	0.125227506317408	-0.254473178284139	0.79913002283531	0.957606978716155	Pik3r4	75669.0	phosphoinositide-3-kinase regulatory subunit 4
ENSMUSG00000032575	125.385790961216	121.263491082498	133.191354229915	147.968472513229	2442.44345294126	0.188894230775165	0.116160422452847	1.62614965395673	0.103917823278528	0.456581371296639	Manf	74840.0	mesencephalic astrocyte-derived neurotrophic factor
ENSMUSG00000032577	36.4607783879512	30.5550750472213	34.0625530105636	36.3766966470309	2586.17491282449	0.072307588617246	0.125686311973197	0.575302015645633	0.565087058556066	0.876200168422284	Mapkapk3	102626.0	mitogen-activated protein kinase-activated protein kinase 3
ENSMUSG00000032578	8.3337347720186	12.7748488576529	7.49174963074218	8.97688097850459	780.497819715863	-0.357108329805034	0.217426268016539	-1.64243415969348	0.100500060500421	0.450408112283456	Cish	12700.0	cytokine inducible SH2-containing protein
ENSMUSG00000032579	6.46833145397442	6.21385233484964	4.90633112990672	4.73046287345341	211.950465162366	-0.395802169949872	0.282427632955728	-1.40142862724738	0.161085936679777	0.557930744184367	Hemk1	69536.0	HemK methyltransferase family member 1
ENSMUSG00000032580	104.826531422069	99.8207858979243	104.621433405558	94.8014601617344	8265.06801468933	-0.0373648983120805	0.0950046199962547	-0.393295592504381	0.694101173174176	0.927352067366628	Rbm5	83486.0	RNA binding motif protein 5
ENSMUSG00000032582	45.3153905765659	48.2036284245101	48.7736004274299	47.0566786766682	3924.35682389343	0.0352433984184663	0.100957738970401	0.349090607395626	0.727021287771543	0.939447665251035	Rbm6	19654.0	RNA binding motif protein 6
ENSMUSG00000032583	16.9460634172181	15.1949661501952	16.1508021679057	13.0878786619019	982.283562574388	-0.136540309539093	0.166848924080658	-0.81834695843221	0.413159099606087	0.80190887656028	Mon1a	72825.0	MON1 homolog A, secretory traffciking associated
ENSMUSG00000032584	0.0339674277182894	0.0715014403508311	0.0341928648476182	0.21002087429081	8.23750828209324	1.05653606523069	1.5015679062285	0.703621901379343	0.48166826839651		Mst1r	19882.0	macrophage stimulating 1 receptor (c-met-related tyrosine kinase)
ENSMUSG00000032586	3.83889251581385	3.82452194727346	3.55713343755495	2.59021924660816	236.875208050349	-0.318730761090958	0.287395758956302	-1.10903084390825	0.267416876313545	0.688649311091816	Traip	22036.0	TRAF-interacting protein
ENSMUSG00000032589	0.760078460898295	0.720258196576613	1.29855204812516	1.48058467978975	339.110896010304	0.908997685263787	0.234216212610913	3.88101948678439	0.0001040195049914	0.0038742120445329	Bsn	12217.0	bassoon
ENSMUSG00000032590	55.6174004044871	52.7166960297793	60.1304041441949	71.5783059175524	3348.39623086246	0.281721992126378	0.119198888020167	2.36346157926167	0.0181051038667655	0.168814750249226	Apeh	235606.0	acylpeptide hydrolase
ENSMUSG00000032591	2.383975343089	3.05975426045473	2.03834009235018	0.829071211087347	78.5252133101719	-0.955688602864953	0.540594897047601	-1.76784614150881	0.0770866287281144	0.392660015083833	Mst1	15235.0	macrophage stimulating 1 (hepatocyte growth factor-like)
ENSMUSG00000032593	3.60146888081439	3.48486475227952	4.40402888181455	3.20531695746893	285.582202738266	0.102538743220298	0.26774350803421	0.382973779544249	0.701739205559053	0.929573866860256	Amigo3	320844.0	adhesion molecule with Ig like domain 3
ENSMUSG00000032594	71.2100546739456	68.2772164501148	63.1143772420692	67.0983336566091	8188.78189997205	-0.0993017066608938	0.0905172800773332	-1.09704695695734	0.272620865743265	0.695063156352384	Ip6k1	27399.0	inositol hexaphosphate kinase 1
ENSMUSG00000032595	0.898840030438785	1.71206829750525	1.68474717352815	0.754617963486527	28.8476936438464	-0.100974413223246	0.806663849349242	-0.125175329605641	0.900384747730404	0.980192927464094	Cdhr4	69398.0	cadherin-related family member 4
ENSMUSG00000032596	111.049879437715	131.154339958751	135.045706365288	135.708521040126	8363.43002016194	0.160728867054115	0.103986876095788	1.54566492512055	0.1221855123168	0.491234871838827	Uba7	74153.0	ubiquitin-like modifier activating enzyme 7
ENSMUSG00000032598	4.15751456499676	4.93716853704155	4.77857528000668	5.92403575425479	415.654292026695	0.234101764802766	0.227469289386004	1.02915767413995	0.303405588054003	0.720941395327705	Nckipsd	80987.0	NCK interacting protein with SH3 domain
ENSMUSG00000032599	47.2495386874599	42.3724167095348	44.1192579050036	51.9972824894949	1875.93830893009	0.101213323299234	0.135785381579391	0.745391898022963	0.456034840329325	0.824459536747649	Ip6k2	76500.0	inositol hexaphosphate kinase 2
ENSMUSG00000032601	3.22707831599129	2.60077295296874	3.3915392386788	3.8190288625642	500.621295086847	0.307216551673248	0.208946732428882	1.47031039012689	0.141477708301457	0.52662254939502	Prkar2a	19087.0	protein kinase, cAMP dependent regulatory, type II alpha
ENSMUSG00000032602	13.5579606674633	14.0659511080136	11.3845937207175	15.8579777058475	718.764587523801	-0.0198221327412599	0.198287995614554	-0.0999663780947764	0.920371018092669	0.983200830132127	Slc25a20	57279.0	solute carrier family 25 (mitochondrial carnitine/acylcarnitine translocase), member 20
ENSMUSG00000032604	112.803082082043	118.571279874332	131.919714915888	117.250237187035	4809.61614299528	0.106596544182549	0.104318844959714	1.02183401497318	0.306859467196092	0.723164274107599	Qars1	97541.0	glutaminyl-tRNA synthetase
ENSMUSG00000032606	1.56329945850659	1.99933650334723	1.03257795113487	1.28666110908776	78.2672069588425	-0.611750841292768	0.466708735050784	-1.31077649795049	0.189933284948038	0.600610044778682	Nicn1	66257.0	nicolin 1
ENSMUSG00000032607	1.54212065167258	1.39929912758654	0.658588841869178	1.30437333709538	54.4907512549172	-0.587542601420678	0.584150873919183	-1.00580625255037	0.314508778999093	0.728494324475402	Amt	434437.0	aminomethyltransferase
ENSMUSG00000032609	6.07753043369185	4.33823513170935	3.82826773727774	4.67888374699209	169.117098566762	-0.286676264548847	0.339189257697238	-0.845180848282453	0.398009873611798	0.792179075836027	Klhdc8b	78267.0	kelch domain containing 8B
ENSMUSG00000032611	3.18461802258453	2.50632754700455	3.61131823335969	2.29062176072642	87.9605585956052	0.0525486926679683	0.459868360706722	0.114268989036802	0.909024564610726	0.981637218950666	1700102P08Rik	112418.0	RIKEN cDNA 1700102P08 gene
ENSMUSG00000032612	61.1112691250712	64.5681696432221	60.6534645681186	60.9425426320838	4607.57685094878	-0.0477020712683612	0.0966169209601936	-0.493723778343284	0.621501269781643	0.900713373507946	Usp4	22258.0	ubiquitin specific peptidase 4 (proto-oncogene)
ENSMUSG00000032615	10.0806329477638	9.1523968737424	9.84109596224268	10.8711054442942	384.473096158146	0.107123444756	0.220044901429074	0.486825389092364	0.626382076414763	0.903147598001979	Nt5m	103850.0	5',3'-nucleotidase, mitochondrial
ENSMUSG00000032621	29.2030335925213	29.8286362203233	30.6359223140005	28.3328203957021	2896.1505321057	-0.0017542470303352	0.108538411670748	-0.016162453488418	0.987104789324367	0.997073243114639	Srek1	218543.0	splicing regulatory glutamine/lysine-rich protein 1
ENSMUSG00000032624	20.2689150519608	20.4435830928202	20.5503179357558	18.9062953966224	3182.29249514521	-0.0452424874017771	0.10657166974253	-0.424526400975794	0.671181955462864	0.919661972807646	Eml4	78798.0	echinoderm microtubule associated protein like 4
ENSMUSG00000032633	24.8923601436154	22.8130933255401	28.6373167405903	27.1519000524813	2451.33551228136	0.225929656278764	0.115071735655893	1.96338097266889	0.0496019230396664	0.312449518078585	Flcn	216805.0	folliculin
ENSMUSG00000032637	121.818792032142	134.642527035227	118.426297082382	115.645039439039	14773.3863551211	-0.1318131833916	0.0895674843189997	-1.47166334293972	0.141111811142681	0.526244330914022	Atxn2l	233871.0	ataxin 2-like
ENSMUSG00000032640	14.3706323343203	12.2304063941633	21.5639916372582	22.1995200299751	2311.30784018689	0.718448984262344	0.124584881561014	5.7667429246661	8.0818186019091e-09	1.36800321796161e-06	Chsy1	269941.0	chondroitin sulfate synthase 1
ENSMUSG00000032641	5.49565466438357	6.01464245990289	4.42924085426953	5.98574943473433	206.273897438909	-0.144428999758251	0.303843492808506	-0.475340111526677	0.634544573359615	0.907840925010564	Gpr19	14760.0	G protein-coupled receptor 19
ENSMUSG00000032643	16.3517593893444	14.6696174528728	20.137459609289	20.8111187524136	831.13316566893	0.400848797835254	0.160980186490681	2.49005052468653	0.0127724936723948	0.132823333915256	Fhl3	14201.0	four and a half LIM domains 3
ENSMUSG00000032648	5.41635985364456	6.88023400121369	6.13355550809356	7.62810846784834	287.260596211996	0.16444508486984	0.267682512268485	0.614328831107585	0.538998054352715	0.862906670500654	Pygm	19309.0	muscle glycogen phosphorylase
ENSMUSG00000032652	6.85518521094018	5.97443235847683	6.43429891872983	6.47048686914533	646.574337475327	0.0087562209668248	0.178780342901532	0.0489775376012538	0.960937196849228	0.991660396294422	Crebl2	232430.0	cAMP responsive element binding protein-like 2
ENSMUSG00000032656	1.26375867550189	1.5286122796145	0.305737872541681	0.3697796003625	27.986724014891	-2.05255596294532	0.785186126565779	-2.61410115831098	0.0089462544327716	0.106181859392614	Marchf3	320253.0	membrane associated ring-CH-type finger 3
ENSMUSG00000032657	174.381723730661	164.302936841333	164.960153311937	179.560913272194	5440.26001948069	0.0247155741707449	0.099096172437087	0.249409977831748	0.803043667782992	0.957957247121592	Entrep3	68521.0	family with sequence similarity 189, member B
ENSMUSG00000032661	37.8674225378696	42.9106113429785	37.9004198192024	34.2349110143743	5093.26689813471	-0.163283809113039	0.108687531796025	-1.5023232786211	0.133013639569327	0.511034257073304	Oas3	246727.0	2'-5' oligoadenylate synthetase 3
ENSMUSG00000032666	5.96206645434706	6.56246133135912	4.32904728249513	5.90393640003476	639.795752150568	-0.293214805182218	0.20319605722511	-1.44301424538657	0.149016458359226	0.539474718869444	1700025G04Rik	69399.0	RIKEN cDNA 1700025G04 gene
ENSMUSG00000032667	16.0581341196048	18.0157292596403	16.3094968733615	14.3470077382649	1090.1775276558	-0.15227912813505	0.152993930995351	-0.995327900553636	0.319576812280968	0.733237196009354	Pon2	330260.0	paraoxonase 2
ENSMUSG00000032673	12.4437691226257	12.5564721109914	10.5215398016469	13.7345872363939	321.377258996024	-0.0437853496283318	0.249436136684552	-0.175537314722384	0.860657453027701	0.972313463202115	Prorsd1	67939.0	prolyl-tRNA synthetase domain containing 1
ENSMUSG00000032688	32.2028747363946	32.2852214458846	33.1972848691127	31.3114233181732	4632.06339888444	0.0004254267542302	0.0967759686268916	0.0043959958269232	0.996492514097246	0.999019403602415	Malt1	240354.0	MALT1 paracaspase
ENSMUSG00000032690	22.4396748104691	28.0997037982976	21.2126182022423	16.1231250961864	2310.00906347218	-0.437211343944284	0.158240634938062	-2.76295241178358	0.0057281117282227	0.0776621749470294	Oas2	246728.0	2'-5' oligoadenylate synthetase 2
ENSMUSG00000032705	16.6337491451908	19.716745900957	18.0828939388467	18.2264037306835	1413.37548608476	-0.0013253037521707	0.141635984506357	-0.00935711187231	0.992534213848697	0.998222533921369	Exd2	97827.0	exonuclease 3'-5' domain containing 2
ENSMUSG00000032712	20.3537153488989	18.0306911324966	18.5153597248247	15.5557934894456	3115.54034983467	-0.171884685005836	0.125568862132475	-1.36884799373668	0.171046795064024	0.571295430111387	Resf1	67246.0	retroelement silencing factor 1
ENSMUSG00000032714	3.1145651184041	4.56596509659745	5.07681370780415	6.03885236966519	480.299194988635	0.532858651222065	0.237653610699828	2.24216518172366	0.0249506985530919	0.209216942171345	Syde1	71709.0	synapse defective 1, Rho GTPase, homolog 1 (C. elegans)
ENSMUSG00000032715	0.3803550950296	0.41765726493807	0.301697714361455	0.787037754956563	24.5428832634711	0.448136778128716	0.858963616888731	0.521717997500198	0.601866691853948	0.89093032272508	Trib3	228775.0	tribbles pseudokinase 3
ENSMUSG00000032717	0.48500588682981	0.615079284771454	0.0719611075024657	0.0274117797475138	8.46670991303907	-3.50405860323285	1.54476326162962	-2.26834667179766	0.0233080853760242		Mdfi	17240.0	MyoD family inhibitor
ENSMUSG00000032718	0.322966103773204	0.739319132638191	0.366602290473224	0.303440841075518	31.287966666703	-0.666236485603799	0.762230453139186	-0.874061752400414	0.3820846251416	0.78127045156335	Mansc1	67729.0	MANSC domain containing 1
ENSMUSG00000032719	0.21611420136239	0.0	0.18096613365561	0.0	8.38517718223941	-0.25590269541925	4.58944727838966	-0.0557589356400757	0.955533848632928		Sbspon	226866.0	somatomedin B and thrombospondin, type 1 domain containing
ENSMUSG00000032724	29.6562505778971	28.9105813652995	27.5089478781788	27.2727279231073	4011.98319855608	-0.0963710940731817	0.0975451177877221	-0.987964300611176	0.323170132226736	0.735382113671901	Abtb2	99382.0	ankyrin repeat and BTB (POZ) domain containing 2
ENSMUSG00000032727	5.27225666854324	5.06492533186852	4.23737569001096	4.13843540521248	740.132092394954	-0.303436604881149	0.164115707601692	-1.84891872518131	0.0644695494044598	0.3559433727694	Mier3	218613.0	MIER family member 3
ENSMUSG00000032733	3.60100276941243	3.62017816917877	3.48329510186609	3.73164044054954	521.034191284756	-0.0011959125732636	0.189961429610669	-0.0062955547118945	0.994976907274595	0.998889229737772	Snx33	235406.0	sorting nexin 33
ENSMUSG00000032737	0.812301078134737	0.479446242147326	0.541202810084348	1.1648825781504	65.2052306829962	0.385936110844875	0.578359449199476	0.667294554241415	0.504584004201643	0.847574539550248	Inppl1	16332.0	inositol polyphosphate phosphatase-like 1
ENSMUSG00000032739	0.385025874419905	1.1729334468136	0.909535816145898	1.40063428973733	37.4061499015641	0.480451694698063	0.744174749313325	0.645616765606992	0.518527576839469	0.853630872445325	Pram1	378460.0	PML-RAR alpha-regulated adaptor molecule 1
ENSMUSG00000032740	0.376053473489261	0.530276100053578	0.513752146715777	0.647092450700195	39.7616986416476	0.351211013761972	0.646710209912493	0.54307324730422	0.587079371451454	0.885821723425847	Ccdc88a	108686.0	coiled coil domain containing 88A
ENSMUSG00000032741	29.8013305168634	32.732569476895	25.2799104782883	26.956158701674	4219.87174630171	-0.259606789539902	0.104485001405008	-2.48463211034095	0.012968537858472	0.134144889387717	Tpcn1	252972.0	two pore channel 1
ENSMUSG00000032743	5.45802316315455	5.03216099852717	4.64557582667049	4.34391432087514	837.496142959197	-0.222691310931363	0.15988390639612	-1.39283131086149	0.163670807697704	0.561431647432537	Katnip	233865.0	katanin interacting protein
ENSMUSG00000032744	0.146028061519253	0.067689320571569	0.97187443036108	0.591963179096542	31.2689584980769	3.04375553782886	0.849259888321903	3.58400953545937	0.0003383597240673	0.0097540686394354	Heyl	56198.0	hairy/enhancer-of-split related with YRPW motif-like
ENSMUSG00000032745	65.903986878472	54.3204427048577	63.8949298052389	60.2832781442412	5183.72829992712	0.0468663508552889	0.115453252197099	0.405933570197572	0.684791411131407	0.925319926432092	Gpbp1	73274.0	GC-rich promoter binding protein 1
ENSMUSG00000032750	3.56503907477669	3.74792103769428	3.95469160718009	4.23603988141512	240.373602333504	0.163391590278566	0.267097631088023	0.611729836812816	0.540716517805272	0.86408620002215	Gab3	210710.0	growth factor receptor bound protein 2-associated protein 3
ENSMUSG00000032750	3.56503907477669	3.74792103769428	3.95469160718009	4.23603988141512	240.373602333504	0.163391590278566	0.267097631088023	0.611729836812816	0.540716517805272	0.86408620002215	Gab3	100503280.0	predicted gene, 38425
ENSMUSG00000032754	3.8213176273801	3.13505582231815	7.234836638861	6.07609489675512	442.853533155591	0.936489961625914	0.221634838279355	4.22537345164813	2.38544848498588e-05	0.0012160261137941	Slc8b1	170756.0	solute carrier family 8 (sodium/lithium/calcium exchanger), member B1
ENSMUSG00000032757	12.8167496533945	12.771059325993	12.8116017114009	14.3586911936	528.539811758097	0.0865493238178962	0.191475903841979	0.45201156950445	0.651260647747145	0.913638122989899	Bet1	12068.0	Bet1 golgi vesicular membrane trafficking protein
ENSMUSG00000032763	54.9412549494156	45.2682957191016	54.785322033055	52.7676289767652	2432.99439759056	0.103198170690641	0.128495313037409	0.80312789821833	0.421900814257921	0.807532103602107	Ilvbl	216136.0	ilvB (bacterial acetolactate synthase)-like
ENSMUSG00000032776	7.01744216227417	7.58280819752423	7.30721751376986	6.99829441993678	1246.95894303934	-0.0295233843346964	0.138029969971161	-0.213891116116773	0.830631968236968	0.966411162903833	Mctp2	244049.0	multiple C2 domains, transmembrane 2
ENSMUSG00000032777	20.8434005580602	23.1913720938898	20.388808444709	18.3752931780454	4309.71116133693	-0.183918239186373	0.109247646537106	-1.68349840949576	0.0922786470171264	0.43213083456849	Gtf3c1	233863.0	general transcription factor III C 1
ENSMUSG00000032782	17.9720484140703	15.330992256872	15.258976896748	12.0398361546103	1037.750083525	-0.287229108336632	0.172075602129682	-1.66920298276898	0.0950771591898684	0.438151390151425	Cntrob	216846.0	centrobin, centrosomal BRCA2 interacting protein
ENSMUSG00000032783	3.74907420389441	3.89523303485774	4.97287950600953	2.40915678420502	175.572951194134	-0.0599330814023273	0.383899159799174	-0.15611672980394	0.875941011573737	0.975617238313844	Troap	78733.0	trophinin associated protein
ENSMUSG00000032786	19.475243880236	22.3716907336558	19.8862238683614	17.4035436460799	799.724314301396	-0.167512666311654	0.171545057801592	-0.976493688937384	0.328819873845907	0.740096964607485	Alas1	11655.0	aminolevulinic acid synthase 1
ENSMUSG00000032788	6.30884862271279	6.47159741369912	5.19701748220886	5.04604180150233	935.56270329558	-0.319353948057813	0.149848431863822	-2.13117978003289	0.0330743341374732	0.245326086301719	Pdxk	216134.0	pyridoxal (pyridoxine, vitamin B6) kinase
ENSMUSG00000032803	60.7573441998856	48.5910209191516	62.8066712736894	51.5282960613034	4937.00450888771	0.0644591666869152	0.134187768037056	0.480365443362279	0.630967561822523	0.906187284145156	Cdv3	321022.0	carnitine deficiency-associated gene expressed in ventricle 3
ENSMUSG00000032806	7.33790742541428	8.83556210410966	8.18946536263813	9.36913321923346	493.770412706533	0.118394900981576	0.207918695083743	0.569428838199903	0.569065150844525	0.878653629587213	Slc10a3	214601.0	solute carrier family 10 (sodium/bile acid cotransporter family), member 3
ENSMUSG00000032812	39.4171376564029	39.7056513918749	46.0627088234687	44.6965750096153	3455.71795893482	0.197969735075857	0.100871388655887	1.96259551607058	0.049693192159188	0.312726032448884	Arap1	69710.0	ArfGAP with RhoGAP domain, ankyrin repeat and PH domain 1
ENSMUSG00000032815	13.8209660628203	15.3024752558944	13.7602744928373	16.3517791859303	607.07919271739	0.0470603937580591	0.189567579129489	0.248251277851227	0.803939993798504	0.958003545862764	Fanca	14087.0	Fanconi anemia, complementation group A
ENSMUSG00000032816	0.0663320678249828	0.0416372855734059	0.0102783566996701	0.0076804122786682	5.5328644355142	-2.57224566413502	1.77927481779484	-1.44567080835941	0.148269555787862		Igdcc4	56741.0	immunoglobulin superfamily, DCC subclass, member 4
ENSMUSG00000032834	17.1575789720837	15.9709549151194	17.3965674523052	16.5469629625681	2035.66139421569	0.0351159122161896	0.119100394575013	0.294842954479656	0.768113851302422	0.94939217176052	Pwp2	110816.0	PWP2 periodic tryptophan protein homolog (yeast)
ENSMUSG00000032840	4.61538218776324	4.18388919267101	4.53433892561832	4.19602884227408	787.918798924076	-0.0112525360797341	0.165088963092545	-0.0681604382809416	0.94565791937594	0.989487195907703	Spring1	76792.0	SREBF pathway regulator in golgi 1
ENSMUSG00000032841	2.05218216584061	0.227496362697253	0.389039377822295	0.179626474026013	38.7839675811988	-1.93361275280949	0.936686483063605	-2.06431157892367	0.0389881838763266	0.270906588211116	Prr5l	72446.0	proline rich 5 like
ENSMUSG00000032842	7.61236274528399	7.07952956223428	6.68855072188781	5.67653445317122	1009.69051840393	-0.24866229548775	0.157488170273208	-1.57892681752779	0.11435284400185	0.476801451360646	Abcc10	224814.0	ATP-binding cassette, sub-family C (CFTR/MRP), member 10
ENSMUSG00000032845	0.187454939805797	0.0162700906850967	0.392819349452393	0.0497674696396229	18.7239777856382	1.14407322285411	1.26271138005846	0.906044913289007	0.364912080544784	0.768778394675727	Alpk2	225638.0	alpha-kinase 2
ENSMUSG00000032846	5.22208085814928	6.31302779987645	5.62340309560555	6.21348811533324	920.819303520187	0.0376205787144411	0.166857623363006	0.225465147808057	0.821617435391725	0.962907205840965	Zswim6	67263.0	zinc finger SWIM-type containing 6
ENSMUSG00000032849	8.20624006325711	8.37635025895021	8.00219409922633	8.52401893279112	1406.73812438661	-0.0047629701860228	0.131127510692401	-0.0363231953452986	0.971024654930352	0.993370410587745	Abcc4	239273.0	ATP-binding cassette, sub-family C (CFTR/MRP), member 4
ENSMUSG00000032850	0.931328432715796	1.21920903003821	0.409459337853226	0.391478937418246	62.4833185030834	-1.42021821774394	0.518293329730037	-2.74018231815503	0.0061405111647193	0.0816446816795463	Rnft2	269695.0	ring finger protein, transmembrane 2
ENSMUSG00000032855	34.0134077795582	36.3177242297598	32.3030885369859	28.684164250961	5478.05159323467	-0.20548627860492	0.103536811082537	-1.98466879997986	0.0471813322500349	0.304019096972772	Pkd1	18763.0	polycystin 1, transient receptor potential channel interacting
ENSMUSG00000032864	0.0551783227215717	0.0176122353125144	0.221296894745043	0.0721647065208292	5.05347404573365	2.01508067087155	1.83812822390817	1.09626773837744	0.27296162341353		Rag2	19374.0	recombination activating gene 2
ENSMUSG00000032867	5.43871671296019	4.27522347778685	10.3725715977601	9.72500169707946	1151.54651554423	1.0493141020293	0.161315172927623	6.50474523249023	7.782516114143909e-11	2.07825906939522e-08	Fbxw8	231672.0	F-box and WD-40 domain protein 8
ENSMUSG00000032869	16.0844250683129	19.7302109132827	20.1033055864834	18.3343602274743	1101.39110768359	0.101771127752753	0.15967064877176	0.637381563459599	0.52387633442039	0.855780224526144	Psmf1	228769.0	proteasome (prosome, macropain) inhibitor subunit 1
ENSMUSG00000032870	106.699340840866	102.169271748532	85.0104512580575	93.1219440660953	8211.23083052999	-0.229577048226	0.0937971590494467	-2.44759063656688	0.014381494859546	0.144215844624755	Smap2	69780.0	small ArfGAP 2
ENSMUSG00000032872	24.5870304856052	21.3524514164663	24.957876132302	25.2867283612223	1826.27455605722	0.129556579903003	0.12861422720347	1.00732697089601	0.313777672912349	0.728494324475402	Cyb5r4	266690.0	cytochrome b5 reductase 4
ENSMUSG00000032875	0.061568376727022	0.103066090855769	0.0071549513122841	0.027807056846194	11.4498839438467	-2.19772589247065	1.30605457922782	-1.68272132529868	0.0924290514653222		Arhgef17	207212.0	Rho guanine nucleotide exchange factor (GEF) 17
ENSMUSG00000032883	2.71030598659814	2.04427941325471	1.62171085471601	3.13576821708403	184.288104550295	-0.0053895798422349	0.376802941176652	-0.0143034441966	0.9885878918416	0.997563802102901	Acsl3	74205.0	acyl-CoA synthetase long-chain family member 3
ENSMUSG00000032889	0.12199893250176	0.234310201033645	0.301417205318574	0.118058337747487	3.2478855720948	0.233135949862092	2.10778018448923	0.110607335422212	0.911927730357024		Gm6685
ENSMUSG00000032890	2.63435926038039	3.24402513051479	0.723292905813001	0.744014327388739	345.824794473996	-2.00219802336265	0.244782981536366	-8.17948213064473	2.85066341108433e-16	2.50915393443643e-13	Rims3	242662.0	regulating synaptic membrane exocytosis 3
ENSMUSG00000032892	13.5333081233815	10.285147202499	12.6572248491681	13.8651327515129	264.235276978136	0.156096679210256	0.272049356732965	0.573780732602412	0.56611618854426	0.876581670886971	Rangrf	57785.0	RAN guanine nucleotide release factor
ENSMUSG00000032897	33.8242099696054	31.9853375202909	31.3164498488514	31.3469470218151	1643.13512702722	-0.0706163253285611	0.124261555633045	-0.568287793990745	0.569839565773467	0.878792913996252	Nfyc	18046.0	nuclear transcription factor-Y gamma
ENSMUSG00000032898	9.06176494063714	9.56305817368554	7.86372764137193	8.54787197047703	1064.77846609244	-0.182519614554354	0.146382644950214	-1.24686648896411	0.212446455998701	0.629437154351615	Fbxo21	231670.0	F-box protein 21
ENSMUSG00000032902	15.1647247861681	13.8434865372333	12.8590921051768	14.4420525867177	1965.26870289778	-0.0873450407445835	0.127109983962027	-0.68716113417713	0.49198119315669	0.838794898404929	Slc16a1	20501.0	solute carrier family 16 (monocarboxylic acid transporters), member 1
ENSMUSG00000032905	10.5867477234823	10.6045034336241	10.568896978069	10.6151041689282	1490.1369523269	-0.0004908852528562	0.126561774360123	-0.0038786217666284	0.99690531533447	0.999046599631929	Atg12	67526.0	autophagy related 12
ENSMUSG00000032908	0.0806505667956314	0.0694569241929263	0.0649200719855171	0.14286773655115	11.244450102135	0.470171749972697	1.18930407392253	0.395333506612811	0.692596774437138		Sgpp2	433323.0	sphingosine-1-phosphate phosphatase 2
ENSMUSG00000032913	6.92507274490491	6.93767683306977	5.95705092578154	5.21208090397296	1066.91566358736	-0.312203221456519	0.149476772870091	-2.08864036506764	0.0367401087491941	0.261216831349278	Lrig2	269473.0	leucine-rich repeats and immunoglobulin-like domains 2
ENSMUSG00000032932	4.90962010895032	4.55181542326652	4.0934073216522	3.15458938126083	529.691761960148	-0.384730682044444	0.207930445908243	-1.8502854661997	0.0642724162826322	0.3559433727694	Hspa13	110920.0	heat shock protein 70 family, member 13
ENSMUSG00000032936	0.0349432531806447	0.0576161546766416	0.0857088952519097	0.0114497871488568	2.60575842381016	-0.309883646911319	2.47497311307882	-0.125206874076231	0.900359775346853		Camkv	235604.0	CaM kinase-like vesicle-associated
ENSMUSG00000032939	24.1972240505841	24.8470663604172	24.5859811422658	24.9736616347587	1979.96403038486	0.0150405515609479	0.116369062280991	0.129248713241585	0.897160851839426	0.979283383767436	Nup93	71805.0	nucleoporin 93
ENSMUSG00000032942	0.148970327877512	0.0780880486808248	0.0819250017848553	0.0400692997534243	6.36368659421762	-0.893889249707732	1.5593841519599	-0.5732322266994	0.566487466815832		Ucp3	22229.0	uncoupling protein 3 (mitochondrial, proton carrier)
ENSMUSG00000032946	524.352142029649	600.841119757802	570.778593227274	575.813731576514	17775.7656160397	0.0271915283589974	0.0939295916609976	0.28948841231137	0.772207646109368	0.94968817125769	Rasgrp2	19395.0	RAS, guanyl releasing protein 2
ENSMUSG00000032952	11.0852191803575	11.8482176029468	12.9736610003434	13.3122306865536	999.563161108589	0.19661419803042	0.147651037447792	1.33161406400507	0.182987041043132	0.590852170465769	Ap4b1	67489.0	adaptor-related protein complex AP-4, beta 1
ENSMUSG00000032959	124.264396684371	124.551363220909	140.62661037556	146.212255065372	4646.01384591641	0.205173087809048	0.0953735782699368	2.15125710423011	0.0314559120161101	0.238760192534071	Pebp1	23980.0	phosphatidylethanolamine binding protein 1
ENSMUSG00000032965	5.67502147869689	4.56702004071908	4.8417762660665	4.63466052662666	261.385016937615	-0.111603138291632	0.266561156985463	-0.418677423048994	0.675451897794986	0.921110308207739	Ift57	73916.0	intraflagellar transport 57
ENSMUSG00000032966	106.874775432628	120.28157222125	126.874346873159	129.193535307131	3964.16266173262	0.172817997880024	0.10632001088793	1.62545128087118	0.10406643671778	0.456930217487479	Fkbp1a	14225.0	FK506 binding protein 1a
ENSMUSG00000032977	22.9630019224644	25.0670808515771	23.4123955334686	25.2174697431211	1704.48574193041	0.0180218050932003	0.127861856025965	0.140947469818838	0.887911440944604	0.977739345687373	Slx9	108707.0	family with sequence similarity 207, member A
ENSMUSG00000032988	0.264357190772191	0.194747444170044	0.217046254638746	0.0797362345137291	9.51214003142507	-0.628349743765502	1.30117580661242	-0.482909181505147	0.629160222278398		Slc16a8	57274.0	solute carrier family 16 (monocarboxylic acid transporters), member 8
ENSMUSG00000032997	11.1712771693265	11.8542490227151	16.583478435763	15.1100280329727	1210.07090747794	0.46076414145307	0.14147055313658	3.25696147528478	0.0011261171557741	0.0237509980953451	Chpf	74241.0	chondroitin polymerizing factor
ENSMUSG00000032998	16.4347921452145	14.9655901596882	16.5249294579962	15.6377177676512	2285.50234599583	0.0345882108516677	0.117756384691894	0.293726840732812	0.7689666426103	0.94960110610998	Foxj3	230700.0	forkhead box J3
ENSMUSG00000033004	86.5984853041559	88.7055177652313	80.3924504573267	65.4616813293957	16970.3738757231	-0.265272268248954	0.106802970736551	-2.4837536486068	0.0130005710958213	0.134308716884295	Mycbp2	105689.0	MYC binding protein 2, E3 ubiquitin protein ligase
ENSMUSG00000033009	7.52516378613238	7.92439083343028	6.33851911273839	6.17878799567131	999.342586814833	-0.303730771556642	0.146966086870386	-2.06667250945119	0.0387650232465028	0.270246883405205	Ogfod1	270086.0	2-oxoglutarate and iron-dependent oxygenase domain containing 1
ENSMUSG00000033014	25.194757946453	25.5087455799809	23.4044014615137	21.3938327263125	3712.16027666416	-0.178661292065672	0.103988648001514	-1.71808457460732	0.0857811899904224	0.417922159204261	Trim33	94093.0	tripartite motif-containing 33
ENSMUSG00000033016	39.2006121763985	40.9854327834415	44.0095621602915	39.184065312073	5777.51529913948	0.053065981706362	0.101169093103139	0.524527601055616	0.599911627585463	0.890320641259021	Nfatc1	18018.0	nuclear factor of activated T cells, cytoplasmic, calcineurin dependent 1
ENSMUSG00000033020	127.86498839344	122.515606394202	125.139860108328	140.365096155495	1416.46144305692	0.0846901535323974	0.135772931756575	0.623763164253069	0.532783134159726	0.859522937476889	Polr2f	69833.0	polymerase (RNA) II (DNA directed) polypeptide F
ENSMUSG00000033021	60.7861401179941	51.1866530968653	52.5283778144265	56.078852501715	1250.707553715	-0.043487634714544	0.14843186770719	-0.292980445414402	0.769537098486212	0.94964049579123	Gmppa	69080.0	GDP-mannose pyrophosphorylase A
ENSMUSG00000033022	1.75923837854442	1.33648430361019	1.85155513841891	1.25174929314518	70.062843626046	0.0035336163043621	0.502570541454325	0.0070310852166875	0.994390051882335	0.998724636353922	Cdo1	12583.0	cysteine dioxygenase 1, cytosolic
ENSMUSG00000033024	0.360124757839725	0.0313795605442906	0.163325588288316	0.0	4.39580528767679	-1.27063217256848	2.22334200877378	-0.571496498313934	0.56766313332101		Klra9	16640.0	killer cell lectin-like receptor subfamily A, member 9
ENSMUSG00000033029	2.35622493757484	2.71317620216238	2.061521316376	1.81702578521222	54.9906978193119	-0.387328891888396	0.540203847322024	-0.717005059864934	0.473370974571068	0.833172837090938	1700088E04Rik	27660.0	RIKEN cDNA 1700088E04 gene
ENSMUSG00000033031	4.73765547466102	5.46756353514732	4.20336643982561	3.87398588452662	519.116005032597	-0.337244194724871	0.197289955741994	-1.70938349829579	0.0873799355802767	0.420589606075973	Cip2a	224171.0	cell proliferation regulating inhibitor of protein phosphatase 2A
ENSMUSG00000033032	0.048304657559402	0.117783180937196	0.113983808420388	0.0796982324543732	9.11846918805398	0.22212661043785	1.31688741529002	0.168675475108046	0.86605191037436		Afap1l1	106877.0	actin filament associated protein 1-like 1
ENSMUSG00000033033	2.46583363583371	2.85124937093472	5.49215958911146	4.37504377406157	286.591996837928	0.891616899529986	0.263043823349097	3.38961351830216	0.000699912233933	0.0169248007776885	Calhm2	72691.0	calcium homeostasis modulator family member 2
ENSMUSG00000033036	0.0	0.457319471604585	0.0	0.201995723285881	2.84035661896657	-1.15989414733358	2.85175660745251	-0.406729713294053	0.68420651465808		Ppihl	665989.0	peptidyl prolyl isomerase H pseudogene
ENSMUSG00000033039	16.173732275826	16.9079384406616	15.4211323407578	11.9601666578937	2774.52597480222	-0.273341256151866	0.136006813516763	-2.00976148976667	0.0444564384652429	0.294228860339826	Micall1	27008.0	microtubule associated monooxygenase, calponin and LIM domain containing -like 1
ENSMUSG00000033047	95.6468342083575	101.266444069935	109.869537515729	108.200142997131	5958.45085811663	0.147185477472378	0.092878645421512	1.58470740830042	0.113032827897626	0.47313770922126	Eif3l	223691.0	eukaryotic translation initiation factor 3, subunit L
ENSMUSG00000033054	6.59138215044058	6.903995648255	5.47766682271632	5.01144742441625	1131.65330283351	-0.363571671120283	0.143525420759263	-2.53315175246973	0.0113042002467806	0.123346575089458	Npat	244879.0	nuclear protein in the AT region
ENSMUSG00000033055	22.7283443699751	21.4255863007728	22.6000876369573	21.0012691707868	1154.25713880235	-0.018203065779302	0.142026729354234	-0.128166478676707	0.898017227384563	0.979614831888213	Ankrd54	223690.0	ankyrin repeat domain 54
ENSMUSG00000033059	28.3980486947527	29.0540749218359	27.6148637894565	26.0037906177709	3365.35338575235	-0.0996818214796266	0.103536679848556	-0.962768186360933	0.33566386938676	0.745401549634634	Pygb	110078.0	brain glycogen phosphorylase
ENSMUSG00000033065	10.0156240312629	8.1159257452598	7.64893910309309	8.79893245882416	745.362247526422	-0.13970763942593	0.183791659568007	-0.760141345664463	0.447170100775749	0.821024452863608	Pfkm	18642.0	phosphofructokinase, muscle
ENSMUSG00000033066	0.0357980908452004	0.102740559746796	0.23441727456927	0.330663237692844	39.8221584951845	2.02483230966944	0.724508278849162	2.7947676635052	0.0051937026365071	0.0726403134637753	Gas7	14457.0	growth arrest specific 7
ENSMUSG00000033068	15.9794926269445	17.2142231350363	16.8542286599668	18.4433981188465	1350.31561106336	0.0885708937919357	0.137096795705086	0.646046418053882	0.518249294546951	0.853559315920792	Entpd6	12497.0	ectonucleoside triphosphate diphosphohydrolase 6
ENSMUSG00000033075	19.7805112734698	21.0135902325908	16.9520596499695	16.6308602544271	2724.4931675497	-0.280732196804912	0.108660980566508	-2.58356031154243	0.0097786368395004	0.112908864060259	Senp1	223870.0	SUMO1/sentrin specific peptidase 1
ENSMUSG00000033083	1.14769690416714	1.28223478477293	1.5330622182194	1.26280906126316	146.446443491459	0.200429497812397	0.343095135555688	0.584180529076212	0.559098859958935	0.874294454665183	Tbc1d4	210789.0	TBC1 domain family, member 4
ENSMUSG00000033088	26.7566120098257	27.05934277813	31.5617777724613	25.9775576801847	1978.61994337357	0.0960818940938521	0.133931326200815	0.717396719791962	0.473129343028086	0.832896895466643	Triobp	110253.0	TRIO and F-actin binding protein
ENSMUSG00000033096	22.3455738019703	25.1432853302204	25.0311491596897	22.6139615868045	1429.2960142164	0.0045100264992935	0.139287629711908	0.0323792321588194	0.974169624139525	0.993818037156922	Apmap	71881.0	adipocyte plasma membrane associated protein
ENSMUSG00000033099	23.3680056041868	23.0758487416935	27.6099894045695	30.6199549099157	1016.69699781521	0.326235822873345	0.149221894567564	2.18624635358476	0.0287975866440142	0.228220009880504	Nol12	97961.0	nucleolar protein 12
ENSMUSG00000033102	5.98294977201496	4.55126385848752	3.46044162117697	3.68546842719379	611.448519148751	-0.558706161863619	0.200201809726339	-2.79071484232499	0.0052591783935878	0.0730742260696437	Cdc14b	218294.0	CDC14 cell division cycle 14B
ENSMUSG00000033105	6.90516526078589	3.9462608557633	4.23875878675636	7.22982368572313	619.307156022211	0.0779048401770271	0.287796399255002	0.270694283801652	0.786626173597132	0.954312859781857	Lss	16987.0	lanosterol synthase
ENSMUSG00000033106	40.9637515842267	41.7127060031211	44.4871183368403	42.5607479132821	1700.11729479333	0.0742677724624874	0.122528994164971	0.606124068581632	0.544432369519686	0.865936703381329	Slc7a6os	66432.0	solute carrier family 7, member 6 opposite strand
ENSMUSG00000033107	32.6496776581951	30.1558147124402	30.054829630145	25.8320574745893	1168.85531596054	-0.168364272181244	0.149598715392723	-1.12543929096756	0.260402929276701	0.681378187689778	Rnf125	67664.0	ring finger protein 125
ENSMUSG00000033111	14.9036553513895	7.64425543357473	12.1415775178035	13.5912375144079	535.587485151167	0.194530092341968	0.276485296959945	0.703582051128562	0.481693092360466	0.836315130952821	Cep15	218734.0	RIKEN cDNA 3830406C13 gene
ENSMUSG00000033114	8.27149372452894	6.03606518745696	5.9526128686255	5.95780117854521	278.974539524597	-0.260803459997904	0.269885249863775	-0.966349439732426	0.333869354726463	0.744155394359951	Slc35d2	70484.0	solute carrier family 35, member D2
ENSMUSG00000033124	11.4882668651641	13.4196878489748	13.3340539517245	13.2331801204152	1410.75318729401	0.0930177617807832	0.139780022430542	0.665458197554694	0.505757472098522	0.847581430454689	Atg9a	245860.0	autophagy related 9A
ENSMUSG00000033126	0.802130146302558	0.974000593926855	0.862095709157844	1.15111867264499	127.004396824479	0.180095259438857	0.376920007106217	0.477807640993984	0.632787122197691	0.907368184291172	Ybey	216119.0	ybeY metallopeptidase
ENSMUSG00000033128	44.1706563885675	44.9470045125046	50.3242867920318	49.7623656553895	3637.48431508401	0.167447444281066	0.0993801270157926	1.68491879925306	0.0920042390088457	0.431981496313581	Gga1	106039.0	golgi associated, gamma adaptin ear containing, ARF binding protein 1
ENSMUSG00000033147	0.392792313492962	0.60493368450855	0.640782573521156	0.850998757975284	66.8781245792448	0.5733125261147	0.517660694883056	1.10750638744983	0.268075052207741	0.689590143105425	Slc22a15	242126.0	solute carrier family 22 (organic anion/cation transporter), member 15
ENSMUSG00000033149	0.125549886077741	0.0730279988652382	0.0090348507459099	0.034731741969807	4.28516888442651	-2.14060434207372	1.92898712560918	-1.10970379929193	0.267126685188622		Phldb2	208177.0	pleckstrin homology like domain, family B, member 2
ENSMUSG00000033152	0.0683005241184091	0.479625274427393	0.382853121730588	0.0907527432453315	5.53971552781819	-0.294948576704949	1.78806158926937	-0.164954372083721	0.868979895784908		Podxl2	319655.0	podocalyxin-like 2
ENSMUSG00000033157	9.19541271590804	10.7410862380741	8.82072395558733	7.88035596776858	427.824859548367	-0.25689180210476	0.21538272130818	-1.19272242705666	0.232978099322361	0.655953826923077	Abhd10	213012.0	abhydrolase domain containing 10
ENSMUSG00000033159	70.9079228721679	67.2387465977942	71.951656243902	72.3426872373093	4355.57008416947	0.0628583836169662	0.0974535020623551	0.645008976452654	0.518921368631819	0.853662277156937	Cnppd1	69171.0	cyclin Pas1/PHO80 domain containing 1
ENSMUSG00000033161	262.007449642715	244.864557617103	265.3676595438	249.776643162436	28985.0832728838	0.0233595722005483	0.0849255798743169	0.27505931940787	0.783270664892962	0.953254267919	Atp1a1	11928.0	ATPase, Na+/K+ transporting, alpha 1 polypeptide
ENSMUSG00000033166	15.694009149784	14.6805915356571	16.7137881190887	14.2403847664334	1490.53039590734	0.0271559656402155	0.140050331755489	0.193901473133434	0.846253030197554	0.969490693707182	Dis3	72662.0	DIS3 homolog, exosome endoribonuclease and 3'-5' exoribonuclease
ENSMUSG00000033170	0.0678006021472691	0.086578573597137	0.192910459666683	0.0934533559536855	14.1742913433465	0.891246721155889	1.07612926737835	0.82819671221017	0.40755910550094		Card10	105844.0	caspase recruitment domain family, member 10
ENSMUSG00000033174	0.149898114837365	0.295326812059003	0.523321813566545	0.294968452111295	36.3137907477362	0.876125050843881	0.720078215900024	1.21670817349864	0.223715268148401	0.643650617860828	Mgll	23945.0	monoglyceride lipase
ENSMUSG00000033177	0.128100755986678	0.0137047584200315	0.0	0.0142385332752218	2.54368265837386	-3.06996552652103	2.84009495303659	-1.08093763669368	0.279724855395028		Tmprss7	208171.0	transmembrane serine protease 7
ENSMUSG00000033184	32.8884166442547	34.451248322994	29.1681595003815	31.4890841634467	2768.6193030452	-0.150861246520934	0.110519453686885	-1.36501983576885	0.172246815699866	0.573353729471693	Tmed7	66676.0	transmembrane p24 trafficking protein 7
ENSMUSG00000033186	20.2936163126697	20.8217499739599	21.0434302220819	20.7407918330968	1144.28258380928	0.0231974195662046	0.138908058004685	0.16699837215651	0.867371329770271	0.97364088907637	Mzt1	76789.0	mitotic spindle organizing protein 1
ENSMUSG00000033187	0.204339155664273	0.0	0.0157743684667065	0.0	3.55240920320258	-3.70295569426778	2.85072017437948	-1.29895446334848	0.193959557034407		BC016579	212998.0	cDNA sequence, BC016579
ENSMUSG00000033192	0.185126137938762	0.127577713504115	0.201108604526791	0.161268896354413	12.7817494487035	0.215099829390254	1.09782577976285	0.195932572686278	0.844662942044057		Lpcat2	270084.0	lysophosphatidylcholine acyltransferase 2
ENSMUSG00000033209	3.32448369104682	3.1838264493277	1.83854575688696	2.06216553334424	861.518015046167	-0.738407584762539	0.160000009404679	-4.6150471334969	3.93006114898152e-06	0.0002716680489528	Ttc28	209683.0	tetratricopeptide repeat domain 28
ENSMUSG00000033213	0.812088154866677	0.623599863608114	0.73979742136232	1.39725254755791	16.8000440649178	0.574069013498447	0.983991912221206	0.583408264202677	0.559618495806865	0.874294454665183	AA467197	433470.0	expressed sequence AA467197
ENSMUSG00000033216	20.3907689249452	18.0445854697926	20.1167667528609	14.1024773272884	1204.85671693633	-0.168908094675399	0.181807253404978	-0.929050362469061	0.352862986966047	0.760071892650423	Eefsec	65967.0	eukaryotic elongation factor, selenocysteine-tRNA-specific
ENSMUSG00000033220	585.670354351137	605.928480038591	808.562927651089	729.204434092447	37192.378355466	0.367903895373695	0.0869359527619287	4.23189582313761	2.3172974311078e-05	0.0011858634877099	Rac2	19354.0	Rac family small GTPase 2
ENSMUSG00000033222	9.72027204566795	10.2197202671859	11.4102956324533	8.16322697498554	1332.98701554663	-0.0272407991382593	0.171214538539544	-0.159103306124718	0.873587483490862	0.975553504876619	Ttf2	74044.0	transcription termination factor, RNA polymerase II
ENSMUSG00000033228	35.4217383719363	34.9210710366431	34.3496433727705	32.1613792429113	5481.4292705596	-0.0807975237840649	0.0948295765980496	-0.852028730725418	0.394198145998398	0.789820348844709	Scaf11	72193.0	SR-related CTD-associated factor 11
ENSMUSG00000033233	1.42535278368411	1.16632147986598	1.32947392091845	1.60658860603045	115.742199847738	0.179813267880798	0.385694008555174	0.466207055054823	0.64106729990091	0.910206641637994	Trim45	229644.0	tripartite motif-containing 45
ENSMUSG00000033237	13.9739292797715	16.7909335312337	13.1046696574819	12.2450445838407	3573.690899737	-0.279249169485932	0.120253215006882	-2.32217632992141	0.0202234429710923	0.181516055436664	Arid2	77044.0	AT rich interactive domain 2 (ARID, RFX-like)
ENSMUSG00000033249	0.363316064405542	0.398670315720867	0.876578212601086	0.621665911094304	27.3136881487442	0.975582105770092	0.769927203715899	1.26710954108602	0.20511612446223	0.620281308125245	Hsf4	26386.0	heat shock transcription factor 4
ENSMUSG00000033253	29.6462315248004	30.7621242111025	29.6221331435122	25.20061136099	4541.26893164269	-0.139897176943619	0.110995721033712	-1.26038351425393	0.207531045843667	0.6235849791247	Szt2	230676.0	SZT2 subunit of KICSTOR complex
ENSMUSG00000033255	0.695970733025579	0.976992465262695	0.797941230545365	1.00342391025437	71.8946051234763	0.108500750275599	0.490427301299349	0.221237174170636	0.824907765517364	0.964100272708226	Gm5134	333669.0	predicted gene 5134
ENSMUSG00000033256	9.95875219188197	10.2611323932511	9.51084259115129	12.037890503239	357.651954353189	0.0900540717641902	0.235955386588723	0.381657198278575	0.702715651828082	0.929814857547551	Shf	435684.0	Src homology 2 domain containing F
ENSMUSG00000033257	11.8490793884585	13.7234555291223	9.99280141528944	11.3125231718085	2261.16028984748	-0.263922325449394	0.129744642014983	-2.03416743343371	0.0419347168577401	0.283349061756777	Ttll4	67534.0	tubulin tyrosine ligase-like family, member 4
ENSMUSG00000033272	75.0202789430525	83.2581430677163	74.1218889709595	80.0795188298199	3178.40596870863	-0.037519910552565	0.112138765609949	-0.334584658110738	0.737938419586372	0.942713918105723	Slc35a4	67843.0	solute carrier family 35, member A4
ENSMUSG00000033276	0.129463180667431	0.0674269454840334	0.0327833925638463	0.010688875546015	4.34995669279418	-2.14857559039896	1.93307174287121	-1.11148259153986	0.266360679224424		Stk36	269209.0	serine/threonine kinase 36
ENSMUSG00000033282	0.944977622207943	0.657881157295951	0.695266939038459	0.78013986329389	140.174725146536	-0.113051902957866	0.364871476382584	-0.309840341806621	0.756682371865842	0.947518155315954	Rpgrip1l	244585.0	Rpgrip1-like
ENSMUSG00000033285	30.045228785454	22.4197605748415	23.7422536241268	25.1310040567033	2575.38822890125	-0.101640605514117	0.145220662031902	-0.699904573440033	0.483986901073914	0.836566473401191	Wdr3	269470.0	WD repeat domain 3
ENSMUSG00000033287	2.97239298322861	2.93090658812333	2.11249389698471	4.10857304534213	104.370956207309	0.0731605607750646	0.448834559185278	0.163001175550887	0.870517509094997	0.974330747001275	Kctd17	72844.0	potassium channel tetramerisation domain containing 17
ENSMUSG00000033294	23.4421823745376	27.2146366153963	30.0583222951696	30.3563080105117	1352.11091560802	0.254364951539721	0.140672545207908	1.80820608004057	0.0705744326983781	0.374816667303575	Noc4l	100608.0	NOC4 like
ENSMUSG00000033295	0.99003122982771	1.36566722043652	1.44303994995367	1.26730044516738	289.908621627313	0.203604624878817	0.269468208106504	0.755579392127569	0.449901415419805	0.822493545802781	Ptprf	19268.0	protein tyrosine phosphatase, receptor type, F
ENSMUSG00000033306	2.30881288263992	2.33112590188426	1.99537302470314	1.6786441423855	1001.90681302222	-0.337009356602534	0.157005487264943	-2.14648139038503	0.0318345919331973	0.240450745476874	Lpp	210126.0	LIM domain containing preferred translocation partner in lipoma
ENSMUSG00000033307	341.766417222542	329.645728166527	398.77405682144	402.946811879357	4453.60333961701	0.255933414749473	0.0960485407063985	2.66462574930535	0.0077074044460182	0.095729878552003	Mif	17319.0	macrophage migration inhibitory factor (glycosylation-inhibiting factor)
ENSMUSG00000033313	10.1420254147402	9.48898288240671	13.9638987310646	11.6880764599605	641.279822136034	0.385925885265741	0.185079426604094	2.08519062516484	0.0370520005345665	0.262571447140186	Fbxl8	50788.0	F-box and leucine-rich repeat protein 8
ENSMUSG00000033316	2.75953916303763	3.14510867225258	0.528845794771799	0.885270918516588	98.6628725708158	-2.05381053026539	0.448472647369858	-4.57956698654934	4.65939547684908e-06	0.0003153891348252	Galnt9	231605.0	polypeptide N-acetylgalactosaminyltransferase 9
ENSMUSG00000033318	39.7077827017097	37.5031541013957	38.490645588965	45.9151636396163	970.668430014886	0.128662945583971	0.160436709339169	0.801954528448804	0.422579262002629	0.807776747679269	Gstt2	14872.0	glutathione S-transferase, theta 2
ENSMUSG00000033319	8.11895066298778	8.39506796730205	7.98598982931272	7.38902728533113	1453.51287287053	-0.103199912593737	0.131078883904579	-0.787311499149349	0.431099539818318	0.813115317745893	Fem1c	240263.0	fem 1 homolog c
ENSMUSG00000033323	23.527728190116	22.3835007835952	25.3586864678612	24.4540206573392	1998.95017034759	0.11772611930511	0.117638264709055	1.00074681989123	0.316949225719309	0.731032592232254	Ctdp1	67655.0	CTD (carboxy-terminal domain, RNA polymerase II, polypeptide A) phosphatase, subunit 1
ENSMUSG00000033326	28.5586625236864	32.9957025846553	26.5440621217754	24.6976524169378	3647.74784242166	-0.264706298977054	0.114153789757615	-2.31885686440292	0.0204027986885401	0.182135328657738	Kdm4a	230674.0	lysine (K)-specific demethylase 4A
ENSMUSG00000033335	150.937466031309	157.088318498527	154.604690780907	151.214576020848	13379.7152832536	-0.0103794822913626	0.0835760300942296	-0.124192095265353	0.901163180850051	0.980440701380442	Dnm2	13430.0	dynamin 2
ENSMUSG00000033350	0.0948491909143365	0.119609309798729	0.295366075871564	0.135937255797776	37.9321834306255	1.00689639647073	0.702179674403838	1.43395833456102	0.151584153263928	0.542447329796087	Chst2	54371.0	carbohydrate sulfotransferase 2
ENSMUSG00000033352	14.1859052628044	14.0904647175458	15.001180760902	16.3527230384269	1569.2357641486	0.149024213999992	0.128247209202253	1.16200746142532	0.245232434126091	0.668001614971483	Map2k4	26398.0	mitogen-activated protein kinase kinase 4
ENSMUSG00000033355	90.9326855171773	109.406458587642	104.176222557551	96.553011546844	3261.22890581147	0.0026954637971027	0.122578705970613	0.0219896577938178	0.982456205429538	0.996056323879429	Rtp4	67775.0	receptor transporter protein 4
ENSMUSG00000033356	9.2027976479669	8.4526761415728	8.46845669239177	8.52270953465635	753.011862841977	-0.0551366884943854	0.164835465172012	-0.334495300734269	0.738005836366035	0.942713918105723	Pus7l	78895.0	pseudouridylate synthase 7-like
ENSMUSG00000033364	9.51436781918667	9.0106854537043	6.77653960745332	8.11160197977222	1642.41773994236	-0.315630984187785	0.138614647841281	-2.27703918094712	0.0227838859960403	0.195973336576015	Usp37	319651.0	ubiquitin specific peptidase 37
ENSMUSG00000033365	21.3682999769454	19.1396012556237	21.2172671245874	22.0658773560194	1260.80786130176	0.0962826548908558	0.140075748759034	0.687361343729003	0.491855051035331	0.838794898404929	Ipo13	230673.0	importin 13
ENSMUSG00000033368	0.175933025249031	0.187200004799798	0.35265727535403	0.230008194757281	12.280762964017	0.681630113156675	1.12294459520722	0.607002443456164	0.543849290567057		Trim69	70928.0	tripartite motif-containing 69
ENSMUSG00000033373	24.0722625479829	24.470194605823	24.1585936479465	26.0960976525489	1560.29249671496	0.0499990961211204	0.127811172216468	0.391195036036751	0.695653077218476	0.927352067366628	Fntb	110606.0	farnesyltransferase, CAAX box, beta
ENSMUSG00000033379	76.92543065632	76.6128534937914	88.6854378660302	87.4136891256469	1861.92105278615	0.197780273468996	0.11812927494726	1.67426976553692	0.0940775937270095	0.435690459524436	Atp6v0b	114143.0	ATPase, H+ transporting, lysosomal V0 subunit B
ENSMUSG00000033382	19.6640959899587	18.1806885625151	17.1638576982152	16.2468436015202	2853.36421599287	-0.179728269194854	0.110453195615333	-1.62718940084613	0.103696878139116	0.455914046643606	Trappc8	75964.0	trafficking protein particle complex 8
ENSMUSG00000033386	10.053747729824	10.2444017490341	8.67896351459973	9.82386047506474	1225.9109020513	-0.133901737474701	0.142086668769487	-0.94239479772684	0.34599054969138	0.752696198315257	Frrs1	20321.0	ferric-chelate reductase 1
ENSMUSG00000033392	12.3065211354406	12.0076296304161	11.1190283885916	9.86277342629013	1615.29186440404	-0.212837207694763	0.130589260948834	-1.62982167253519	0.103139191907536	0.454835217065036	Clasp2	76499.0	CLIP associating protein 2
ENSMUSG00000033396	8.1462758696027	8.34099944565303	7.4821572125018	6.33814658929853	1820.03797872457	-0.254759463438575	0.132188526034521	-1.92724339306155	0.0539493044848822	0.32696698818487	Spg11	214585.0	SPG11, spatacsin vesicle trafficking associated
ENSMUSG00000033400	4.01779415199542	3.55237385482939	2.91701862469394	2.71349059558453	725.621337192564	-0.426766047244183	0.172073650356803	-2.48013595550082	0.0131332296146884	0.135467211408384	Agl	77559.0	amylo-1,6-glucosidase, 4-alpha-glucanotransferase
ENSMUSG00000033405	2.12834286775046	2.2565381118724	1.98759824540954	2.56968194963625	237.272250241561	0.0546078285933698	0.281483796412475	0.193999900844557	0.846175959542903	0.969490693707182	Nudt15	214254.0	nudix (nucleoside diphosphate linked moiety X)-type motif 15
ENSMUSG00000033409	0.10789920822082	0.0	0.267215892608355	0.392035153365818	3.85568726637912	2.63845902290874	2.24186745189621	1.17690232786826	0.239234492849074		Syce1l	668110.0	synaptonemal complex central element protein 1 like
ENSMUSG00000033411	17.3970520211339	19.5021052521026	15.1045151324281	12.8085134984451	1765.1389283117	-0.402733785924198	0.138198129516309	-2.9141768223185	0.0035662784579223	0.0559011985214359	Ctdspl2	329506.0	CTD (carboxy-terminal domain, RNA polymerase II, polypeptide A) small phosphatase like 2
ENSMUSG00000033416	23.2279121264016	23.895475534706	25.3024470244983	26.8263958320195	2072.05360990418	0.145505120182551	0.116705733495268	1.24676925310144	0.212482117469147	0.629437154351615	Gucd1	68778.0	guanylyl cyclase domain containing 1
ENSMUSG00000033417	17.8612157449465	16.9810113510259	16.3871769925655	15.1206282543284	2331.62269416253	-0.145196521320234	0.115716403507322	-1.25476178760643	0.209565248193273	0.625409930019693	Cacul1	78832.0	CDK2 associated, cullin domain 1
ENSMUSG00000033423	18.004922165372	22.5405816283885	23.0315174482403	18.6144480074708	847.530045526806	0.0387812782246935	0.185737299340542	0.208796393413633	0.834607186926063	0.967598195080622	Eri3	140546.0	exoribonuclease 3
ENSMUSG00000033427	0.0430886071191961	0.0372664527805674	0.0350000807497672	0.0171166093106644	3.55691879696715	-0.624558263993785	2.00549474759429	-0.311423535136645	0.755478664392867		Upb1	103149.0	ureidopropionase, beta
ENSMUSG00000033429	17.4466653014354	10.7091511446644	10.6735379747637	11.0493460449949	187.483141032693	-0.370288325432553	0.338751286098265	-1.09309791764197	0.274350810184929	0.697012817125656	Mcee	73724.0	methylmalonyl CoA epimerase
ENSMUSG00000033430	12.9245591744833	10.4186418397301	13.6070460717821	11.585714896002	1307.95912941806	0.110190235250987	0.159806968756558	0.689520839475066	0.490495563630645	0.838408735879038	Terf2ip	57321.0	telomeric repeat binding factor 2, interacting protein
ENSMUSG00000033434	72.1868540501759	75.9940084177746	73.455079000576	66.5746315834328	1857.34919953999	-0.0820491745859741	0.124484407830272	-0.659112060828081	0.509823811347995	0.849692366169574	Gtpbp6	107999.0	GTP binding protein 6 (putative)
ENSMUSG00000033436	13.2415737245074	11.3187326572688	12.7365976382431	12.3345591700021	1159.19786896814	0.0304082199622233	0.148650009391355	0.204562516253643	0.83791394373613	0.968144166111794	Armcx2	67416.0	armadillo repeat containing, X-linked 2
ENSMUSG00000033439	17.5090749280463	17.3102242111934	16.535514618086	19.4708958138678	704.153782375073	0.0484102304630693	0.175813336058683	0.275350161417283	0.783047230010877	0.953254267919	Trmt13	229780.0	tRNA methyltransferase 13
ENSMUSG00000033444	20.7776019941494	18.2303274286319	17.2371822036729	13.2670931453683	3302.68728826047	-0.354879462212564	0.139046009347632	-2.55224485677487	0.0107031269753577	0.118551497865477	Specc1l	74392.0	sperm antigen with calponin homology and coiled-coil domains 1-like
ENSMUSG00000033446	8.68522776986799	10.4393399700792	10.0296779861551	12.5189520034259	1787.87836460572	0.237538345324012	0.152712005333842	1.55546608666903	0.119835105379504	0.487470656811992	Lpar6	67168.0	lysophosphatidic acid receptor 6
ENSMUSG00000033450	30.9254632655022	20.978159547834	38.1849754335597	24.9662485173889	2739.62742074366	0.28299275432633	0.408336147171136	0.693038704231408	0.48828526260075	0.837508789726313	Tagap	72536.0	T cell activation Rho GTPase activating protein
ENSMUSG00000033454	8.82855102680378	7.74299913356168	8.55342369874756	7.31010741475267	3200.68858572084	-0.062963153141563	0.123755210016763	-0.508771736826549	0.610912232378823	0.89601014423851	Zbtb1	268564.0	zinc finger and BTB domain containing 1
ENSMUSG00000033458	2.47181781611206	3.01620289477658	2.3292120597209	2.403823258885	273.912217577636	-0.213669085006711	0.259499006307896	-0.82339076379041	0.410285813709338	0.799454137750941	Fan1	330554.0	FANCD2/FANCI-associated nuclease 1
ENSMUSG00000033460	3.09619072686363	3.07882090652628	1.56311807507176	2.17906049956931	155.979675277208	-0.72337199616846	0.34359872040954	-2.10528140298737	0.0352668199511137	0.255276389223126	Armcx1	78248.0	armadillo repeat containing, X-linked 1
ENSMUSG00000033467	45.1631282395579	45.6490319431904	49.5171385788029	47.6010554932997	1731.53766987661	0.0968196712575965	0.121527269870249	0.796690910286784	0.425630564291517	0.809665841331126	Crlf2	57914.0	cytokine receptor-like factor 2
ENSMUSG00000033470	3.68613710834999	3.36719213011647	7.58341012296201	7.70753155307564	144.277616935845	1.11838235990435	0.341956989551339	3.27053516692761	0.0010734419454956	0.023044965864031	Cysltr2	70086.0	cysteinyl leukotriene receptor 2
ENSMUSG00000033475	128.233773619616	133.858102988523	167.370424822427	169.3786668918	2725.00657321646	0.361575568908315	0.107387824729886	3.36700710548696	0.0007598873041272	0.0180445900654539	Tomm6	66119.0	translocase of outer mitochondrial membrane 6
ENSMUSG00000033478	14.7373121617604	14.4637533111822	13.8036747159798	13.4295958340916	2498.34752674171	-0.100662525116442	0.109208365499342	-0.921747383143911	0.35666035871677	0.763083246821829	Fhip2a	226252.0	FHF complex subunit HOOK interacting protein 2A
ENSMUSG00000033486	0.705593390872495	1.69168980880028	1.53913448236034	1.65129839356987	70.0156989839835	0.417308452368998	0.554315486831775	0.752835636532818	0.451548689191258	0.822853490638688	Catsper2	212670.0	cation channel, sperm associated 2
ENSMUSG00000033487	10.0487801815493	11.2145406830032	7.8196161384034	7.94984459109969	1646.11197436179	-0.431331144958067	0.128860808854726	-3.34726398810936	0.0008161344964029	0.0188711449317128	Fndc3a	319448.0	fibronectin type III domain containing 3A
ENSMUSG00000033488	1.58471048972252	1.54272351777979	2.1284075489282	2.56966442205748	72.1813394518286	0.585548947184481	0.47603863994177	1.23004499646522	0.218680255453702	0.637138171559861	Cryzl2	226527.0	crystallin zeta like 2
ENSMUSG00000033498	0.167415956488183	0.111049546870176	0.0955017600207531	0.0816592175099447	16.0181432586085	-0.634171976415317	0.991703149057294	-0.639477626967462	0.522512263666487	0.854695591193257	Strc	140476.0	stereocilin
ENSMUSG00000033499	24.7395880122275	24.4062391577883	20.4893107603975	18.7822814901593	3742.02964405707	-0.323699294971988	0.10355613514752	-3.12583406585101	0.0017730156389106	0.0333939022546898	Larp4b	217980.0	La ribonucleoprotein domain family, member 4B
ENSMUSG00000033502	8.08334540489753	6.76495407028221	8.62160896865051	7.51808038380977	1058.23734309924	0.120066490173205	0.161606707139733	0.742954870489318	0.457509003661999	0.825203739801827	Cdc14a	229776.0	CDC14 cell division cycle 14A
ENSMUSG00000033508	0.180557633623911	0.324269732963742	0.180777140807125	0.265304767841629	10.6989092291925	-0.179169601799678	1.20745579399025	-0.148386054952439	0.882038104776086		Asprv1	67855.0	aspartic peptidase, retroviral-like 1
ENSMUSG00000033526	5.98516373230385	3.97200711838079	3.66576332142223	3.98331254942459	494.255716482729	-0.377833566877985	0.236331272733731	-1.59874553421324	0.109877155584275	0.467782691388081	Ppip5k1	327655.0	diphosphoinositol pentakisphosphate kinase 1
ENSMUSG00000033530	11.3936604526895	10.5082960548406	12.73508076476	12.7716859832708	1188.24347077278	0.220242535681393	0.139643339092109	1.5771789554253	0.114754353843449	0.47749818272772	Ttc7b	104718.0	tetratricopeptide repeat domain 7B
ENSMUSG00000033538	0.550114493665074	0.828662318303866	0.764740839974541	1.17752902414966	27.310975080655	0.490859885327564	0.78056127518967	0.628855031539054	0.529443968194212	0.857173355250543	Casp4	12363.0	caspase 4, apoptosis-related cysteine peptidase
ENSMUSG00000033540	13.8040157428742	14.153806657847	12.6540007749506	13.408245138507	1087.75597979952	-0.101298711413602	0.142814927880447	-0.709300581647885	0.478137967560159	0.835287730670614	Idua	15932.0	iduronidase, alpha-L
ENSMUSG00000033542	0.665037488537704	0.677473138954677	0.875586358369044	0.737385881079448	79.4288648147644	0.265133770537121	0.452442024114463	0.586006065762902	0.557871438626023	0.873630246018193	Arhgef5	54324.0	Rho guanine nucleotide exchange factor (GEF) 5
ENSMUSG00000033543	38.9306514567999	42.9030483498027	39.4062758912263	42.3530831354866	954.30844285789	-0.0011938661083279	0.153915221706574	-0.0077566474263602	0.993811152834241	0.998424033698864	Gtf2a2	235459.0	general transcription factor II A, 2
ENSMUSG00000033545	171.414959651027	180.058091162983	187.120616649283	196.388435211747	11852.8315322018	0.12582885638197	0.0866550887383412	1.45206540335923	0.146483420500544	0.535976460233351	Znrf1	170737.0	zinc and ring finger 1
ENSMUSG00000033554	34.4784089378423	32.1081795231653	34.2168338808927	34.2999433807481	1515.04075487937	0.0412675744262053	0.128403226692554	0.321390478177122	0.747914498013197	0.945776150652749	Dph5	69740.0	diphthamide biosynthesis 5
ENSMUSG00000033557	9.90647904769201	11.6381496421347	11.0885690201595	9.70944152073876	1449.95221303812	-0.0512778595495747	0.146267846613586	-0.350575063055668	0.725907167380483	0.938978380613747	Fam20b	215015.0	FAM20B, glycosaminoglycan xylosylkinase
ENSMUSG00000033577	0.918235696502793	0.993371635541009	0.857943449142081	0.455613911022863	81.5106108568931	-0.560155135194366	0.49123018175794	-1.14031090921524	0.254156794456919	0.675007841065123	Myo6	17920.0	myosin VI
ENSMUSG00000033578	0.745353281345082	0.832640086862489	0.37374456450761	0.243752057258948	31.3930838875249	-1.35444101543147	0.730017902230694	-1.85535315133059	0.0635458127614257	0.35461521888563	Tmem35a	67564.0	transmembrane protein 35A
ENSMUSG00000033581	1.71430356914205	2.14870263518924	0.964008490952095	1.03314076799338	154.993065138376	-0.951297574968267	0.3386137018638	-2.80938889871298	0.0049635647703069	0.0704666082390995	Igf2bp2	319765.0	insulin-like growth factor 2 mRNA binding protein 2
ENSMUSG00000033589	48.9392834582991	47.2860077119092	38.3427314749214	40.7265960135305	1521.10638849252	-0.283143564532089	0.128150858425367	-2.2094550751448	0.0271430038806722	0.220670615909184	Reep4	72549.0	receptor accessory protein 4
ENSMUSG00000033590	0.28463073870893	0.196535927851296	0.0649450252621149	0.0791896335427781	16.0067254995102	-1.75344701130748	1.02258887047509	-1.7147135686044	0.0863977546373199	0.419032910085421	Myo5c	208943.0	myosin VC
ENSMUSG00000033594	5.01625346653599	5.54667339241661	5.24513564714901	5.26696843538773	339.951264896278	-0.0069682833977647	0.229471663790636	-0.0303666399705126	0.975774650026336	0.994761231124833	Spata2l	78779.0	spermatogenesis associated 2-like
ENSMUSG00000033596	21.068887243325	19.9630919814538	20.6694793805999	16.630187841219	2736.53809412549	-0.137628374234519	0.130291696719622	-1.05630963215319	0.29082677676614	0.711521117789137	Rfwd3	234736.0	ring finger and WD repeat domain 3
ENSMUSG00000033597	0.405841894613785	0.151491761746447	0.259721104018875	0.249907309689595	41.8066228901575	-0.115072848165883	0.689645595986224	-0.166857946799941	0.867481822775623	0.97364088907637	Caskin1	268932.0	CASK interacting protein 1
ENSMUSG00000033610	0.710816986156642	0.485900884253901	0.748488698401799	0.602347497532244	98.0667363030879	0.175596637344782	0.43068789881042	0.407712029592168	0.683485104718122	0.92413479111398	Pank1	75735.0	pantothenate kinase 1
ENSMUSG00000033618	0.161985416782748	0.323688232890349	0.269775896878829	0.256607775860143	69.7640366468569	0.114887831084426	0.528046604834564	0.217571384859902	0.82776308195157	0.965236307759358	Map3k13	71751.0	mitogen-activated protein kinase kinase kinase 13
ENSMUSG00000033623	5.72610570238344	5.1107472268319	4.9716213470939	5.19062300434442	1123.93332134089	-0.0922798405284301	0.145782250973063	-0.632997775191998	0.526735095847357	0.856563540934156	Pcgf3	69587.0	polycomb group ring finger 3
ENSMUSG00000033624	8.21125200192099	9.76284656424524	5.66801559915186	6.01071986548455	1033.46170505957	-0.621753909007204	0.157389980698336	-3.95040336270769	7.80195949693977e-05	0.003121493067821	Pdpr	319518.0	pyruvate dehydrogenase phosphatase regulatory subunit
ENSMUSG00000033628	19.1752465901214	17.7844303312462	19.2325250337383	19.5658177410904	1906.18796228826	0.0701377010387248	0.120380584304248	0.582633000529884	0.560140385002469	0.874294454665183	Pik3c3	225326.0	phosphatidylinositol 3-kinase catalytic subunit type 3
ENSMUSG00000033629	25.6024395465866	25.2875685585814	22.6376699058401	24.8034472895867	2044.96368394567	-0.101176879146345	0.119384874663097	-0.847484904866422	0.396724897385605	0.791018466823539	Hacd3	57874.0	3-hydroxyacyl-CoA dehydratase 3
ENSMUSG00000033632	3.47358974048129	2.56698202777295	2.79560165987417	3.40066059486862	430.518247714589	0.037831303686261	0.236731370141385	0.159806888557552	0.873033197541191	0.975379116671464	AW554918	225289.0	expressed sequence AW554918
ENSMUSG00000033644	0.271562859813668	0.0871750172288546	0.309439970325099	0.205052503361364	19.7366919763509	0.565406416607051	0.971735514438673	0.581852168831825	0.560666260794499	0.874294454665183	Piwil2	57746.0	piwi-like RNA-mediated gene silencing 2
ENSMUSG00000033653	5.93359601229335	5.23839102252959	7.35126604687773	8.5051959975502	858.93049550962	0.504493613079695	0.167631149659387	3.00954574436067	0.0026163867610564	0.0438934617614089	Vps8	209018.0	VPS8 CORVET complex subunit
ENSMUSG00000033658	7.38355002071374	8.92382602319194	6.48198157499678	7.15603388557496	1581.48754334104	-0.257996906150257	0.144096016465413	-1.79045134264473	0.0733813827599139	0.381889789743454	Ddx19b	234733.0	DEAD box helicase 19b
ENSMUSG00000033669	13.0266286771861	14.2523688026372	14.3420986319421	15.3340255576499	1308.20502355164	0.121447578998681	0.137955380439832	0.880339560599082	0.37867538757243	0.778761860143114	Zfp7	223669.0	zinc finger protein 7
ENSMUSG00000033671	17.7108009099153	17.5302388456367	17.7797534702807	11.2235974215196	5912.90245544242	-0.281110783394723	0.327505556009266	-0.858338975436404	0.39070531372209	0.787228217916807	Cep350	74081.0	centrosomal protein 350
ENSMUSG00000033684	39.0560828803458	34.8714471330053	29.7222595161018	28.7614302217819	2143.73635455736	-0.33766183550017	0.120810070126097	-2.79498087491987	0.0051902785600065	0.0726403134637753	Qsox1	104009.0	quiescin Q6 sulfhydryl oxidase 1
ENSMUSG00000033685	529.805150884335	620.883691671523	599.798272542456	659.140932461198	22466.6440401357	0.129703567149807	0.101595540383762	1.27666595068908	0.201720207315894	0.616276079973512	Ucp2	22228.0	uncoupling protein 2 (mitochondrial, proton carrier)
ENSMUSG00000033697	12.10565118939	13.1120087049906	11.6953098076858	12.1672723317812	1358.60333827772	-0.0798366428842385	0.134405863866215	-0.593996724456205	0.552514303793479	0.87111792120187	Arhgap39	223666.0	Rho GTPase activating protein 39
ENSMUSG00000033701	55.5252697143449	52.6086162641363	67.3779607406872	61.2257715526797	1557.89789198043	0.250093524808448	0.130713222804276	1.91329935444195	0.0557097403389642	0.331770726971287	Acbd6	72482.0	acyl-Coenzyme A binding domain containing 6
ENSMUSG00000033703	3.77455616871484	3.55897693104554	4.52641335310593	3.25353279200147	422.525168884551	0.0841106677749043	0.234519849721758	0.358650527342125	0.719856542705321	0.937535564860589	Fcsk	234730.0	fucose kinase
ENSMUSG00000033705	0.515888290145378	0.570690717771731	0.338095954682165	0.624883841159376	67.482442048142	-0.184704739978396	0.526408803947886	-0.350876996344237	0.725680629909904	0.938904809786286	Stard9	668880.0	START domain containing 9
ENSMUSG00000033706	16.4319144323933	14.5572426508859	17.2755007731002	17.6552947446672	1042.11242996475	0.172822471833763	0.149580620141292	1.15538009984527	0.247934807485527	0.670795750662175	Smyd5	232187.0	SET and MYND domain containing 5
ENSMUSG00000033707	0.50094190199023	1.27127352878424	0.304999801876638	0.60105918295365	32.6457640625273	-0.953111096835823	0.787956943937217	-1.20959794081308	0.226433208693041	0.647223638159314	Lrrc24	378937.0	leucine rich repeat containing 24
ENSMUSG00000033712	35.5617356042107	36.9755197573945	37.1298004462386	38.9555878207992	4165.24308278791	0.0688573749408488	0.0989618503857949	0.695797164992508	0.4865558649344	0.836964177216679	Ccar2	219158.0	cell cycle activator and apoptosis regulator 2
ENSMUSG00000033713	30.8820587599106	20.0857336707315	17.0723038232314	14.4941520632024	3233.71380151398	-0.689973944786589	0.171988191469335	-4.01175184698426	6.0269834923427e-05	0.0025181728813101	Foxn3	71375.0	forkhead box N3
ENSMUSG00000033717	0.0542084310880137	0.0172917723088879	0.0	0.0266658842503885	2.87067463130172	-1.44197589892503	2.51339037493403	-0.573717442903344	0.566159022760299		Adra2a	11551.0	adrenergic receptor, alpha 2a
ENSMUSG00000033720	0.590782278244892	0.661738026299629	0.714634481962402	0.422975430921722	54.3639773346199	-0.146761269408422	0.567551003132928	-0.258586926282022	0.795953971555278	0.956681218291856	Sfxn5	94282.0	sideroflexin 5
ENSMUSG00000033721	3.9475731541454	3.69617394163053	2.64503077913087	3.24239860980565	450.929374115157	-0.377941375777717	0.213164186526842	-1.77300597223036	0.0762277172574717	0.390696642449689	Vav3	57257.0	vav 3 oncogene
ENSMUSG00000033722	0.115905227827683	0.08206594468279	0.0781869403681378	0.138133646609464	5.32910778670485	0.132071451320435	1.66211140430554	0.0794600476107177	0.93666670848191		BC034090	207792.0	cDNA sequence BC034090
ENSMUSG00000033728	13.021630424502	14.2252317204084	13.6313272281398	14.1406663567186	872.34289947012	0.0271060708610318	0.156719656356724	0.172958973310491	0.862683676089815	0.972424876241256	Lrrc14	223664.0	leucine rich repeat containing 14
ENSMUSG00000033730	11.6194293895146	19.4406206990363	16.7218083345484	19.3674544743297	1752.56374893478	0.21690104888481	0.199678264196991	1.08625267630947	0.277367217829478	0.699581219150256	Egr3	13655.0	early growth response 3
ENSMUSG00000033732	65.745526551476	65.4161751196838	63.0236343887426	60.8469050043151	8991.01925160115	-0.0825184922902473	0.0862127536154092	-0.957149479975529	0.338491812183335	0.746559634696672	Sf3b3	101943.0	splicing factor 3b, subunit 3
ENSMUSG00000033735	32.7623981861867	26.7663003425962	29.3580327952376	33.4226826375944	1020.79145801001	0.0771168935426185	0.165596333285675	0.465692035641766	0.641435953978228	0.910534232918454	Spr	20751.0	sepiapterin reductase
ENSMUSG00000033739	2.46345149760297	2.22482497219094	1.55619784011317	2.60252200910811	79.4085006270132	-0.172274668725682	0.480658952950324	-0.35841352307753	0.72003387301925	0.937535564860589	Fkbpl	56299.0	FK506 binding protein-like
ENSMUSG00000033751	24.3454078899853	21.5823178004571	24.3851864451654	25.4505216068903	1822.4311366155	0.11797657105358	0.127008590049126	0.928886550177021	0.352947883958012	0.760071892650423	Gadd45gip1	102060.0	growth arrest and DNA-damage-inducible, gamma interacting protein 1
ENSMUSG00000033752	1.24470033148832	0.767553342304088	0.662668071177044	0.518921286312651	18.3036039888998	-0.767641114462483	0.937972584026082	-0.818404639469864	0.413126173440251	0.80190887656028	Mnd1	76915.0	meiotic nuclear divisions 1
ENSMUSG00000033760	13.473217347276	14.8476749116503	11.7873332434655	12.3119565069599	1159.7264496765	-0.232964195127328	0.142914981099116	-1.6300893953571	0.103082604678198	0.454835217065036	Rbm4b	66704.0	RNA binding motif protein 4B
ENSMUSG00000033762	2.75724451778239	3.81507469427925	3.14357696788763	2.51147209535012	356.902365239487	-0.218257866950227	0.257667510703936	-0.847052336377047	0.396965950489705	0.791115689708012	Recql4	79456.0	RecQ protein-like 4
ENSMUSG00000033763	0.406583949499764	0.247005520662602	0.297777331107956	0.160522994272439	36.2359720366304	-0.50816662805426	0.707767247789817	-0.717985509560013	0.472766221501601	0.832896895466643	Mtss2	244654.0	MTSS I-BAR domain containing 2
ENSMUSG00000033767	24.1222898001652	28.0594135902138	30.7313743918403	28.1803447405646	3626.94011818821	0.174976145400625	0.116263710281193	1.50499364743677	0.132325709967091	0.510566819172803	Tmem131l	229473.0	transmembrane 131 like
ENSMUSG00000033769	3.1221452235709	2.4516208729697	2.83559648986569	2.52875176848688	428.178726626876	-0.0562667832207043	0.224308593447428	-0.250845419499685	0.801933624266676	0.957957247121592	Exoc6b	75914.0	exocyst complex component 6B
ENSMUSG00000033773	10.9185942065999	11.3392085789343	9.52984372071592	12.4101024323213	673.772662838032	-0.0224793828470669	0.191699364171705	-0.117263731907489	0.906651064445574	0.981591964237385	Rpap2	231571.0	RNA polymerase II associated protein 2
ENSMUSG00000033781	30.891305975044	29.776689794716	26.1576184360239	26.5424695818202	2241.93015663918	-0.20304962366609	0.112719227336696	-1.80137522642498	0.0716437581503891	0.378033832549878	Asb13	142688.0	ankyrin repeat and SOCS box-containing 13
ENSMUSG00000033788	0.424600336539856	0.0186576794045793	0.0491113398354018	0.0048031261621717	12.6420835475282	-2.78964431297479	1.56965063477908	-1.77723899265484	0.0755289264628336		Dysf	26903.0	dysferlin
ENSMUSG00000033790	10.3232243908322	11.4064749769813	7.27135421821144	10.9444960595836	985.494263294778	-0.256260039638323	0.197954902431245	-1.29453747540973	0.195479833416738	0.607062974673949	Tubgcp5	233276.0	tubulin, gamma complex associated protein 5
ENSMUSG00000033792	2.48800298990835	2.63241334185457	1.70944120039895	1.41622926176383	311.036216582315	-0.712183771363038	0.245827846394407	-2.89708339314988	0.0037664962035532	0.0583424883885989	Atp7a	11977.0	ATPase, Cu++ transporting, alpha polypeptide
ENSMUSG00000033793	29.2999231817842	29.0305534143814	29.269926980698	30.220161339741	1732.01331866723	0.0284356436180249	0.121211986209221	0.234594321133744	0.814523617644991	0.961332128569948	Atp6v1h	108664.0	ATPase, H+ transporting, lysosomal V1 subunit H
ENSMUSG00000033799	25.0409300513218	23.4021160853732	22.9788650115098	20.5849696162855	4531.35740662647	-0.153228548794611	0.105376987554664	-1.4540987776399	0.145918922434689	0.535073961193588	Tasor2	105203.0	transcription activation suppressor family member 2
ENSMUSG00000033805	0.112332964174546	0.349817090769125	0.0	0.164767833201986	4.61438977204357	-1.36067025289481	2.03266757612366	-0.66940126800745	0.503239542976881		Ephx4	384214.0	epoxide hydrolase 4
ENSMUSG00000033808	23.3763349542957	25.0815942359137	23.7093222147919	21.8825313180897	2096.19060459718	-0.0880264448875751	0.120120218374572	-0.732819554265891	0.463668493213396	0.828503872769856	Tmem87a	211499.0	transmembrane protein 87A
ENSMUSG00000033809	13.019230164382	15.2418022895332	13.4209483992116	16.7073601950661	546.288436752108	0.0921416345677063	0.205871495537608	0.447568685150364	0.654464507343191	0.914598304589146	Alg3	208624.0	asparagine-linked glycosylation 3 (alpha-1,3-mannosyltransferase)
ENSMUSG00000033813	49.3192881026684	47.4395283544192	50.9111663508244	46.2478645394378	3779.00442033227	0.0059438865672728	0.105171970978129	0.0565158807236659	0.954930844756505	0.991356327269624	Tcea1	21399.0	transcription elongation factor A (SII) 1
ENSMUSG00000033819	10.075942077843	11.4069497410339	10.2705265052347	9.54718740181777	705.200537384898	-0.11691246327318	0.173724472245889	-0.67297636171663	0.500962329513621	0.843989451544249	Ppp1r16a	73062.0	protein phosphatase 1, regulatory subunit 16A
ENSMUSG00000033826	40.5729298091165	35.3626958262501	40.4193759208093	38.6763562599812	4473.26833394277	0.0590908550260823	0.108063113913048	0.546817992618917	0.584503780560213	0.88500304914891	Dnah8	13417.0	dynein, axonemal, heavy chain 8
ENSMUSG00000033845	43.5050084709522	40.7636450095368	43.8988978913635	44.5674299660664	1363.56433338844	0.0701959145953221	0.132490256927515	0.529819446525236	0.596237120902259	0.888801931497406	Mrpl15	27395.0	mitochondrial ribosomal protein L15
ENSMUSG00000033847	0.355940977619765	0.285622500451842	0.280082338045	0.118806579112696	27.1096389403287	-0.684183444358232	0.809562190603551	-0.845127715077892	0.398039535643127	0.792179075836027	Pla2g4c	232889.0	phospholipase A2, group IVC (cytosolic, calcium-independent)
ENSMUSG00000033849	0.01691675676381	0.0356015361517662	0.0340977872561907	0.0266774387248755	8.47899152993618	0.208787382303074	1.34816324821822	0.15486802698339	0.876925360261727		B3galt2	26878.0	UDP-Gal:betaGlcNAc beta 1,3-galactosyltransferase, polypeptide 2
ENSMUSG00000033852	2.68822254163717	3.09328612512175	4.33797948442685	3.88038160115785	523.648740360481	0.50790775872737	0.198059754553903	2.56441678356791	0.0103349358811008	0.116570681557133	Gm28042	102238433.0	predicted gene, 28042
ENSMUSG00000033855	0.917717509561689	0.350989609042074	0.741048731826814	0.554182347281402	32.1306491022032	0.0541425741012952	0.771941110237575	0.0701382182957352	0.944083647788103	0.988915719101323	Ston1	77057.0	stonin 1
ENSMUSG00000033857	7.21620270802284	7.58945067271539	5.19718803728501	7.10363138297506	566.371198212651	-0.269729908271422	0.210030070000812	-1.28424424307614	0.199056509148466	0.613952185591572	Engase	217364.0	endo-beta-N-acetylglucosaminidase
ENSMUSG00000033862	28.919835288564	29.2501530891094	30.4426513038928	33.902248836031	1160.25135505036	0.1457034633858	0.143025575739763	1.01872313837708	0.30833442447665	0.724108752466242	Cdk10	234854.0	cyclin-dependent kinase 10
ENSMUSG00000033863	0.50605708858408	0.445196544182209	0.187322202192946	0.40165646933943	52.755254130771	-0.690069412153827	0.601229875866801	-1.14776301021127	0.251066411291857	0.672773960211985	Klf9	16601.0	Kruppel-like factor 9
ENSMUSG00000033871	5.09927152700756	4.46390663860906	3.37205084721562	2.10280822572258	429.726876508925	-0.80491304320606	0.256878956817056	-3.13343316704335	0.0017277425959875	0.032727956233607	Ppargc1b	170826.0	peroxisome proliferative activated receptor, gamma, coactivator 1 beta
ENSMUSG00000033880	136.978043006487	158.248362678951	139.029166523176	138.963168348448	8294.30497151613	-0.0868287812951224	0.100319695612422	-0.865520780989798	0.386753015023442	0.784257419344879	Lgals3bp	19039.0	lectin, galactoside-binding, soluble, 3 binding protein
ENSMUSG00000033883	1.08424712481935	0.884741777424783	0.746299750991557	0.531760606243767	172.703450261663	-0.623871471568707	0.336685750172656	-1.8529785452719	0.0638854338518817	0.355395357952845	Zfp267	241944.0	zinc finger protein 267
ENSMUSG00000033885	17.3257192826537	19.9968280127176	16.9396378274732	18.8377065432768	1512.59422221928	-0.061112193351947	0.140260809065344	-0.435703984307379	0.663051514593339	0.91840842920435	Pxk	218699.0	PX domain containing serine/threonine kinase
ENSMUSG00000033900	0.239895398605813	0.197157195348158	0.0778356920006555	0.137023844432979	32.1240221637741	-1.02338954640089	0.728573760951976	-1.40464782188107	0.160126028696358	0.556646644780942	Map9	213582.0	microtubule-associated protein 9
ENSMUSG00000033902	3.51714558375522	2.89262053560476	2.74414621618199	2.1328827392274	567.076900617099	-0.394771471752958	0.210542737275178	-1.87501823554708	0.060790214862668	0.347301257824234	Mapkbp1	26390.0	mitogen-activated protein kinase binding protein 1
ENSMUSG00000033904	5.63877466759789	7.02888682144166	4.93617125777056	4.68839431316391	672.876985838553	-0.394884218761133	0.186763965952692	-2.1143490755661	0.0344854636923576	0.251944327239977	Ccp110	101565.0	centriolar coiled coil protein 110
ENSMUSG00000033906	9.59481058889364	10.6849206581869	8.3921911392573	8.66346217966734	1635.2059620359	-0.249887250467556	0.129192651905295	-1.93422185226708	0.0530858567408346	0.324889497496036	Zdhhc15	108672.0	zinc finger, DHHC domain containing 15
ENSMUSG00000033909	29.8806574395284	27.111596582323	29.0138826175687	27.2575096040034	4579.01112945426	-0.0183361084978454	0.103329644841379	-0.177452545452886	0.859152936849283	0.971918137477216	Usp36	72344.0	ubiquitin specific peptidase 36
ENSMUSG00000033910	0.295965292702283	0.215763192541738	0.0425574835575487	0.0971215639113014	23.4198972712022	-1.87133055341879	0.881411784761385	-2.12310589190204	0.0337449794115598	0.249320068926034	Gucy1a1	60596.0	guanylate cyclase 1, soluble, alpha 1
ENSMUSG00000033916	91.5828569757498	83.6706991290759	94.5043238431099	102.583404306479	2285.27960746882	0.169479169822342	0.119351865355084	1.41999598680862	0.155608849409845	0.549299654019429	Chmp2a	68953.0	charged multivesicular body protein 2A
ENSMUSG00000033917	22.8663079600461	21.5298178380359	22.6574216069561	18.2180904888939	972.134683837318	-0.119244430522648	0.165737667122124	-0.719476945664881	0.471847102065245	0.83281795764312	Gde1	56209.0	glycerophosphodiester phosphodiesterase 1
ENSMUSG00000033918	65.4991359514689	62.5971348912063	72.2924632998026	65.5724787568226	1472.56707903891	0.105686794067329	0.132673773417301	0.796591453948555	0.425688342332908	0.809665841331126	Parl	381038.0	presenilin associated, rhomboid-like
ENSMUSG00000033931	16.7810725688276	17.7497557226257	17.5531258762985	20.9932648944251	1024.78389973477	0.159061150953105	0.157953940969095	1.00700970154475	0.313930112095926	0.728494324475402	Rbm34	52202.0	RNA binding motif protein 34
ENSMUSG00000033933	9.21887976808896	9.88575756082193	10.1887728365049	9.58386660356108	810.926105702826	0.0491642348770665	0.160794351198606	0.305758470434954	0.759788550806868	0.948362272696121	Vhl	22346.0	von Hippel-Lindau tumor suppressor
ENSMUSG00000033938	95.231025909784	108.26353444036	124.039067619045	126.492144787808	1882.42607205676	0.299916939307403	0.126114351414052	2.37813489063375	0.0174004592870862	0.164098759976713	Ndufb7	66916.0	NADH:ubiquinone oxidoreductase subunit B7
ENSMUSG00000033940	106.829009405302	111.619268993044	116.548459021386	121.731061426563	3442.89244386914	0.125342204910027	0.102840051698706	1.21880729190264	0.222917343221714	0.642435650574278	Brk1	101314.0	BRICK1, SCAR/WAVE actin-nucleating complex subunit
ENSMUSG00000033943	21.5324118317893	19.2183035148228	16.6913120664896	13.3714632460614	4322.57679340248	-0.43911697872196	0.126513606142036	-3.47090713886509	0.0005187033442819	0.0134811816034531	Mga	29808.0	MAX gene associated
ENSMUSG00000033948	0.0057053070557238	0.0109170611859168	0.0057452910868223	0.0786665692069282	4.48565938336994	2.34247114738546	2.06869092387855	1.13234467282991	0.257489555664022		Zswim5	74464.0	zinc finger SWIM-type containing 5
ENSMUSG00000033949	0.400852976178327	0.754608874030092	0.630527435821342	0.623544139467594	68.6819634625779	0.119852331005027	0.523215255552195	0.22906887697404	0.818815382916615	0.96215908692133	Trim36	28105.0	tripartite motif-containing 36
ENSMUSG00000033952	1.57898146296397	2.37622057827055	1.52471783391339	0.841094020615375	395.549738636284	-0.732906759839699	0.304997119198417	-2.40299567997855	0.0162613795326096	0.157519437981691	Aspm	12316.0	abnormal spindle microtubule assembly
ENSMUSG00000033953	49.6956625337326	46.592094888524	46.4643520728629	45.0904112494852	4112.31260599468	-0.072683724241016	0.100033788178331	-0.726591740297212	0.467476089557849	0.830362232437314	Ppp3r1	19058.0	protein phosphatase 3, regulatory subunit B, alpha isoform (calcineurin B, type I)
ENSMUSG00000033955	14.1349065437926	14.0133017532498	8.97958926857236	6.4590674144267	1059.64127714305	-0.867989080234865	0.17821813372382	-4.87037464762123	1.11386847416944e-06	9.61202971533275e-05	Tnks1bp1	228140.0	tankyrase 1 binding protein 1
ENSMUSG00000033960	0.0233399396515577	0.040191913294708	0.0141071267812916	0.147139344268851	9.11856358117444	1.2660572618979	1.4797172584563	0.855607552498714	0.392214891015079		Jcad	240185.0	junctional cadherin 5 associated
ENSMUSG00000033961	4.69568252719672	4.86543515500183	4.98245934097656	5.03224793770929	528.920450354011	0.0668574223754377	0.187704641001846	0.356184173276675	0.721702643651672	0.938032887654914	Zfp446	269870.0	zinc finger protein 446
ENSMUSG00000033964	3.26990756241498	3.60031100685809	2.59069414600143	2.26813531948619	645.803536980466	-0.501553480866054	0.181622954358027	-2.76150931824046	0.0057534874765829	0.0778312450341439	Zbtb41	226470.0	zinc finger and BTB domain containing 41
ENSMUSG00000033965	0.232810086643517	0.148513950667635	0.124165480238919	0.0229138722552685	14.5304520554908	-1.45427601637582	1.16732656486071	-1.24581763163194	0.212831355014243		Slc16a2	20502.0	solute carrier family 16 (monocarboxylic acid transporters), member 2
ENSMUSG00000033966	0.975018019425506	0.729389754521448	0.6871274662924	1.04672755837397	77.7747567339478	0.0256121901728946	0.483994322270212	0.0529183690683781	0.957796948501952	0.991382659141881	Cdkl4	381113.0	cyclin-dependent kinase-like 4
ENSMUSG00000033967	0.29226152321532	0.19289813423601	0.192534814975433	0.178410334942568	21.5314477180745	-0.386583442464913	0.858707978946477	-0.450191976717394	0.652572020990206	0.914372388795758	Rnf225	381845.0	ring finger protein 225
ENSMUSG00000033970	13.8057592053878	15.4924772771255	13.7224483734788	15.3535775684004	552.535226545713	-0.0111032777206344	0.192018877299612	-0.0578238862594203	0.953888911525272	0.991356327269624	Rfc3	69263.0	replication factor C (activator 1) 3
ENSMUSG00000033972	5.35178596555731	6.36901779552294	5.11621398355444	5.79586404534776	484.633553169965	-0.103305420829964	0.207600799949337	-0.49761571658286	0.618754924010179	0.899220832328716	Zfp944	319615.0	zinc finger protein 944
ENSMUSG00000033983	9.16004104752662	9.06310577231027	8.66278647058599	8.35234072297171	677.659772359647	-0.0988638335503237	0.169608953072311	-0.582892776351107	0.559965483777391	0.874294454665183	Coil	12812.0	coilin
ENSMUSG00000033985	2.40541481107881	2.51251374916431	2.71259293875427	3.52963936754851	247.444112066254	0.343372629285367	0.277438139164568	1.23765474465531	0.215844106192359	0.633709080288574	Tesk2	230661.0	testis-specific kinase 2
ENSMUSG00000033987	1.66885381873544	2.02656781681271	1.60156460338136	1.21989450980117	432.4643793433	-0.390546803827286	0.232362798745969	-1.68076303924301	0.0928089504790074	0.433141241843173	Dnah17	69926.0	dynein, axonemal, heavy chain 17
ENSMUSG00000033991	8.16247034517109	7.06409548562085	7.73933279007431	7.19337189935534	1273.93525631177	-0.0271988123526525	0.144820890748455	-0.187810005946553	0.851025591736513	0.97075408716485	Skic3	218343.0	tetratricopeptide repeat domain 37
ENSMUSG00000034006	6.37120921246859	5.51437763423937	4.45391784485419	4.01598090921212	268.432671190642	-0.488715765195589	0.260084055416836	-1.87906853579442	0.0602351357056834	0.345585953783087	Slc66a2	66943.0	solute carrier family 66 member 2
ENSMUSG00000034007	5.88634528601548	6.30916589252525	4.84797387060875	4.09437462503007	829.50255408982	-0.447744554892653	0.16820212148014	-2.66194356499552	0.0077690903024758	0.0962244833617148	Scaper	244891.0	S phase cyclin A-associated protein in the ER
ENSMUSG00000034021	15.991426385079	17.7050573018769	14.5214599845589	13.7710649825651	3096.93182784401	-0.252161485727762	0.110831205366499	-2.27518490748079	0.0228948398587184	0.196669206671867	Pds5b	100710.0	PDS5 cohesin associated factor B
ENSMUSG00000034022	83.488645034695	90.3201987136203	85.4301419145723	79.3052242151211	5936.19385984145	-0.0774422482381256	0.0985245688398043	-0.786019661390679	0.431855968576549	0.813600778101567	Cpsf1	94230.0	cleavage and polyadenylation specific factor 1
ENSMUSG00000034023	2.55824040450787	2.86731961591723	2.52394157548237	1.79770930674308	279.125476725565	-0.325364657888915	0.274582949329753	-1.18494123063037	0.23604068404524	0.658855895778172	Fancd2	211651.0	Fanconi anemia, complementation group D2
ENSMUSG00000034024	238.631182748451	209.932021028532	242.20859475383	237.831105565618	12542.2180435914	0.0978929747423361	0.0946497079639095	1.03426599878854	0.301011827569952	0.719645411021067	Cct2	12461.0	chaperonin containing Tcp1, subunit 2 (beta)
ENSMUSG00000034028	90.9891696654326	102.969505786234	91.1399454114153	102.708427021831	5486.09107327002	-0.0008975009601787	0.109473118006569	-0.0081983684809719	0.9934587216421	0.998373839385039	Cd226	225825.0	CD226 antigen
ENSMUSG00000034032	12.0240945730842	12.9916106492944	12.818316862182	13.1289095573088	1885.41913799795	0.0527188324782687	0.12106504858993	0.435458731419975	0.663229487789814	0.918462232776266	Rpap1	68925.0	RNA polymerase II associated protein 1
ENSMUSG00000034035	1.58342037833519	2.60392818329547	3.08175631289818	3.12494573494991	95.5625630206961	0.573941421378693	0.442011908463846	1.29847501931192	0.194124154985387	0.605784919117147	Ccdc17	622665.0	coiled-coil domain containing 17
ENSMUSG00000034042	64.2948777189245	61.3204005083975	63.6846973546154	51.0598029035124	4866.76370969875	-0.130939167196361	0.120664619499216	-1.08514962993947	0.277855389055705	0.699581219150256	Gpbp1l1	77110.0	GC-rich promoter binding protein 1-like 1
ENSMUSG00000034057	0.0103314488706907	0.0	0.0207747375863633	0.0914412819912645	3.00662631171474	3.46178705846016	2.67045507136662	1.29632851553221	0.194862328383655		Myrfl	237558.0	myelin regulatory factor-like
ENSMUSG00000034063	0.703369718719053	0.450784226241651	0.232803550390668	0.26883934920357	24.4599913741629	-1.20140990855209	0.821612493880669	-1.46225856775565	0.143670367634714	0.530501091703374	4930590J08Rik	381798.0	RIKEN cDNA 4930590J08 gene
ENSMUSG00000034064	12.6465785200221	12.1398035821237	13.6434938996363	13.5627154561215	954.857908367283	0.134461105900334	0.14869020225944	0.904303739298983	0.365834364557228	0.768962507253473	Poglut1	224143.0	protein O-glucosyltransferase 1
ENSMUSG00000034066	0.335699678387401	0.244931006211349	0.255027764153266	0.347516230597985	28.5578289132486	0.0553803131052849	0.751977620260277	0.0736462251178651	0.941291888655216	0.98877212235777	Farp2	227377.0	FERM, RhoGEF and pleckstrin domain protein 2
ENSMUSG00000034071	1.36496953725686	1.16293955844059	0.848797763551433	1.5722510422233	87.4596874418368	-0.0695535921060861	0.475684107651535	-0.146218027861965	0.883749274334751	0.977529595339148	Zfp551	619331.0	zinc fingr protein 551
ENSMUSG00000034075	17.5971267144012	19.436268509117	16.8979737079214	16.375667087071	2601.54309838796	-0.154526789452778	0.113748433804103	-1.35849597471297	0.17430635898792	0.577217671862932	Zdhhc5	228136.0	zinc finger, DHHC domain containing 5
ENSMUSG00000034083	19.6092557200548	21.3351540239488	21.938062283484	20.1203208767134	1050.62364073502	0.0385613690279245	0.148966926054542	0.258858593979485	0.795744346699931	0.956681218291856	Ccdc174	232236.0	coiled-coil domain containing 174
ENSMUSG00000034088	35.1369957050744	36.97982938074	33.8343052631543	30.8088639741352	5747.46624558922	-0.157912132256544	0.0987338597715098	-1.59937160992171	0.109738056597026	0.467782691388081	Hdlbp	110611.0	high density lipoprotein (HDL) binding protein
ENSMUSG00000034101	0.104901344658002	0.109130200679158	0.0127592826157902	0.0124790757687754	5.63942771865686	-3.08866939918295	1.74613576444671	-1.76885982297124	0.0769172704264675		Ctnnd1	12388.0	catenin (cadherin associated protein), delta 1
ENSMUSG00000034105	5.67570310531457	4.99152163025768	3.79816734403027	4.78485380569041	414.561748000225	-0.312358492641735	0.226229327599493	-1.3807161783848	0.167366244909606	0.566594417767616	Meak7	74347.0	MTOR associated protein , eak-7 homolog
ENSMUSG00000034108	45.2207879727446	46.24586289871	44.1917435449595	52.0482788766193	1062.37836640268	0.0731830801453046	0.153403039721021	0.477064080857821	0.63331649122038	0.907459374344292	Ccs	12460.0	copper chaperone for superoxide dismutase
ENSMUSG00000034109	7.12652677717035	7.67310719178774	9.24295986868468	6.9397748987849	849.177218213124	0.128161451225415	0.183279965932495	0.69926601400951	0.484385802205857	0.836566473401191	Golim4	73124.0	golgi integral membrane protein 4
ENSMUSG00000034110	1.6626287863392	1.82175030638469	0.852667287691287	1.16670604723246	155.972984234232	-0.787431459257438	0.343267331687015	-2.29393066735347	0.0217944815445965	0.190392962797392	Kctd7	212919.0	potassium channel tetramerisation domain containing 7
ENSMUSG00000034111	5.68685005512461	5.79922782396895	4.83188315562089	4.24249786864757	1221.40626106729	-0.340136790572896	0.14291820445201	-2.37994027336881	0.0173154443253194	0.163647748274013	Tmed8	382620.0	transmembrane p24 trafficking protein 8
ENSMUSG00000034115	0.419499179900578	0.268099308115174	0.307255569309655	0.225376540076508	56.8860719017723	-0.367838565301652	0.55846327276352	-0.658662052172968	0.510112806346611	0.849692366169574	Scn11a	24046.0	sodium channel, voltage-gated, type XI, alpha
ENSMUSG00000034116	113.338790823897	113.574693345158	114.082373680709	110.999918756051	9311.58053232212	-0.0116959263890866	0.0854410094848486	-0.136888906856381	0.891118607337246	0.978872082876732	Vav1	22324.0	vav 1 oncogene
ENSMUSG00000034117	0.112621546093104	0.0479109159882494	0.0377155188387946	0.0983793213885294	6.01048613017637	-0.235653178280388	1.61380466019353	-0.14602335963767	0.88390294775653		Ptgdr2	14764.0	prostaglandin D2 receptor 2
ENSMUSG00000034118	4.69700539987638	3.28444389280787	4.28508201366747	3.40784339422054	231.577564086095	-0.0513746337381458	0.304440276287768	-0.168751107325841	0.865992417359192	0.973577817301892	Tpst1	22021.0	protein-tyrosine sulfotransferase 1
ENSMUSG00000034120	263.045632755571	263.135960291561	292.324201222479	292.38460989432	12640.2349151088	0.152157452031294	0.0821411716564928	1.8523895990625	0.0639698977668259	0.355618762195959	Srsf2	20382.0	serine and arginine-rich splicing factor 2
ENSMUSG00000034121	8.56692590259713	9.26370194240871	10.2964920622258	10.6695289297374	546.321592390885	0.233766152352076	0.18715955042856	1.24902069820533	0.211657503477979	0.628545663162339	Mks1	380718.0	MKS transition zone complex subunit 1
ENSMUSG00000034126	2.6662347483558	2.69286750815799	2.85668203227478	2.73129846448139	401.473788409091	0.0600278247101594	0.21139214043804	0.283964316675973	0.776437726612961	0.950867944019193	Pomt2	217734.0	protein-O-mannosyltransferase 2
ENSMUSG00000034135	19.2035917576718	20.5328792482433	18.9347916388299	17.0605455413745	3093.61812624386	-0.14271253450576	0.111924493831605	-1.27507866794982	0.202281398984626	0.616687232140417	Sik3	70661.0	SIK family kinase 3
ENSMUSG00000034152	20.1670491002575	20.2163847135774	25.0282045001864	23.4567676572617	1972.66345254839	0.26378842525785	0.118300671216577	2.22981342831879	0.025759831545294	0.213635085359621	Exoc3	211446.0	exocyst complex component 3
ENSMUSG00000034154	15.8436190398278	16.0118359085867	14.6949666821711	13.5423512535159	3017.40504108911	-0.174023299294957	0.107667470448449	-1.6163034068705	0.10602873060967	0.460947425169403	Ino80	68142.0	INO80 complex subunit
ENSMUSG00000034156	3.87058947992789	4.24809198935801	4.7048859933493	3.62449227228074	435.539462539452	0.0374919368999236	0.223746423357413	0.167564407677855	0.866925973781347	0.97364088907637	Tspoap1	207777.0	TSPO associated protein 1
ENSMUSG00000034157	10.343536371145	11.0807265709302	10.9378286778707	11.6158028605958	1269.51821773873	0.0741789681442707	0.137426255596483	0.539772897269923	0.58935366025293	0.886691811160791	Cipc	217732.0	CLOCK interacting protein, circadian
ENSMUSG00000034158	4.24343218718759	4.75221431953559	4.14346538301253	4.25412244542953	1203.99623774266	-0.0993819655799144	0.142086501889329	-0.699446916198434	0.484272776485506	0.836566473401191	Lrrc58	320184.0	leucine rich repeat containing 58
ENSMUSG00000034160	113.050360501148	109.148441304567	92.1386021856506	98.9077063359333	14188.7897979933	-0.217900096711278	0.0865963699650641	-2.51627287378427	0.0118603316738883	0.127207115426764	Ogt	108155.0	O-linked N-acetylglucosamine (GlcNAc) transferase (UDP-N-acetylglucosamine:polypeptide-N-acetylglucosaminyl transferase)
ENSMUSG00000034161	0.337621781413564	0.501054805687352	0.520427066550844	0.347894335666855	24.1183639365218	0.044181671274164	0.822347866820006	0.0537262551005491	0.957153264461668	0.991382659141881	Scx	20289.0	scleraxis
ENSMUSG00000034163	31.5300738275815	32.1379825210017	30.7762959119551	40.9253042935395	3248.66014260891	0.17081794480328	0.138055920922646	1.23730980650219	0.215972088571752	0.633943860696496	Zfc3h1	216345.0	zinc finger, C3H1-type containing
ENSMUSG00000034164	21.2356053042895	18.4979482167592	20.5745171206257	15.4233919593122	972.493192720465	-0.142894296979581	0.180655253973257	-0.790977809041384	0.428956941048385	0.812715191591971	Emid1	140703.0	EMI domain containing 1
ENSMUSG00000034165	188.875964636944	201.786464578109	205.468235434715	201.192526861633	9139.23969155344	0.0578746179254046	0.0889007488226878	0.651002592124789	0.51504481360747	0.852084868492972	Ccnd3	12445.0	cyclin D3
ENSMUSG00000034168	54.0880062825665	58.5388740102655	59.8654097547365	55.66452895164	7348.21797740408	0.0366588827360397	0.0958557830407276	0.382437882964911	0.702136595474696	0.929727155756936	Irf2bpl	238330.0	interferon regulatory factor 2 binding protein-like
ENSMUSG00000034171	59.036964235249	63.9189585644374	60.9671900127542	52.7082095880554	5391.60721561826	-0.113519895294649	0.10862257982306	-1.04508561184577	0.295983403328485	0.715082393470674	Faah	14073.0	fatty acid amide hydrolase
ENSMUSG00000034173	0.787530663105612	0.511129695482565	0.37530884377517	0.459401222179481	40.5224706034572	-0.636745132850596	0.644826403322857	-0.987467525475667	0.323413495374916	0.735382113671901	Zbed5	71970.0	zinc finger, BED type containing 5
ENSMUSG00000034175	5.0451117276263	7.66415133551433	7.08856618667442	6.63124903743317	238.432799880862	0.112312489924438	0.300363673799074	0.373921681353413	0.708462585227428	0.932411725118631	Rhbdd3	279766.0	rhomboid domain containing 3
ENSMUSG00000034177	2.63605139197302	4.87335303611548	2.10330738319511	3.68806662535446	185.948466797917	-0.371948075435932	0.396386060330188	-0.938348021436729	0.348065588716591	0.754971244919526	Rnf43	207742.0	ring finger protein 43
ENSMUSG00000034187	24.118823850682	24.9938427463162	22.9295052876876	23.4089562798038	2569.07756050488	-0.0838591977720315	0.108783649999446	-0.770880530047104	0.440777748594585	0.816760732311399	Nsf	18195.0	N-ethylmaleimide sensitive fusion protein
ENSMUSG00000034189	51.9950354809546	48.3192819044304	35.6169297166366	36.4149621711718	3850.61060474956	-0.477768669755315	0.101920293186883	-4.68766969576186	2.76333542420366e-06	0.0002026906533653	Hsdl1	72552.0	hydroxysteroid dehydrogenase like 1
ENSMUSG00000034190	24.1972087653433	22.1934339846487	23.6501005739034	21.5422586438718	1962.01365404811	-0.037705579997055	0.124557500598274	-0.302716254066978	0.762106109697281	0.948362272696121	Chmp7	105513.0	charged multivesicular body protein 7
ENSMUSG00000034192	43.0668800302556	47.7577341008889	43.1342680328559	51.2115420724934	741.655060794226	0.054730887082982	0.176909690003593	0.309371900894012	0.757038642495336	0.947590177935715	Lsm3	67678.0	LSM3 homolog, U6 small nuclear RNA and mRNA degradation associated
ENSMUSG00000034194	13.9952686012417	17.2701603370799	15.540467795967	15.1325817431078	740.484848024457	-0.0271289223390137	0.178452575243443	-0.152023148458377	0.879168678021547	0.976582875308639	R3hcc1	71843.0	R3H domain and coiled-coil containing 1
ENSMUSG00000034203	3.8541710125051	3.40927907404861	4.08261599476088	3.70985076059217	392.319846597215	0.10151160124546	0.219515078704003	0.462435664305046	0.643768928706727	0.91115597239026	Chchd4	72170.0	coiled-coil-helix-coiled-coil-helix domain containing 4
ENSMUSG00000034205	0.0060009038498443	0.028707278809471	0.0664658142746477	0.0236384282074743	5.26862266003621	1.37131905087037	1.78666250927613	0.767531105483352	0.44276580647064		Loxl2	94352.0	lysyl oxidase-like 2
ENSMUSG00000034206	3.15442283454945	3.25047190058786	3.06830442629637	1.96354349777112	434.760352928642	-0.347006906323062	0.24881773618148	-1.39462287394965	0.163129593613087	0.561049046870721	Polq	77782.0	polymerase (DNA directed), theta
ENSMUSG00000034210	13.845572075591	14.7169293861369	13.2823614969998	12.4333820224067	1454.76563040188	-0.151524226935556	0.131501398972009	-1.15226323157071	0.249212921164778	0.671479494789105	Efcab14	230648.0	EF-hand calcium binding domain 14
ENSMUSG00000034211	40.2133729273442	45.1087988738375	43.7738177280315	44.3104885076471	1383.06348007886	0.0463368466038725	0.135953031843518	0.340829814352402	0.733231704264497	0.941614672802104	Mrps17	66258.0	mitochondrial ribosomal protein S17
ENSMUSG00000034212	0.651645832838897	0.412498377395206	0.498286336835289	0.380638947525757	40.2268482633991	-0.270449042307648	0.649278291840089	-0.416537940212326	0.677016410706243	0.921110308207739	Ankmy1	241158.0	ankyrin repeat and MYND domain containing 1
ENSMUSG00000034216	4.01593227301293	5.82739190487994	5.05011122088442	5.70345052646766	654.011412524209	0.127199294773659	0.213381298334099	0.596112666699113	0.55109996279139	0.870498187227853	Vps18	228545.0	VPS18 CORVET/HOPS core subunit
ENSMUSG00000034218	22.7862043681727	22.8881282197572	19.3959741726491	16.5727644793771	3862.40621871619	-0.344426999783701	0.112225713482219	-3.06905600415963	0.0021473633210004	0.0380623429491387	Atm	11920.0	ataxia telangiectasia mutated
ENSMUSG00000034220	8.36788928120945	7.27253112981226	4.86494727250469	2.9634473666608	712.099258746792	-0.999486329116695	0.229690480413893	-4.35144864217125	1.35241002224177e-05	0.0007440450454041	Gpc1	14733.0	glypican 1
ENSMUSG00000034226	0.0	0.0387956386223522	0.223251624984864	0.0	3.28416917935798	2.51608752887544	2.76570278278158	0.909746175380752	0.362956386276765		Rhov	228543.0	ras homolog family member V
ENSMUSG00000034227	0.0126211565546656	0.0845660108849909	0.0380385771446762	0.0496111194940785	3.7134180971987	-0.151693596559485	2.04174465607893	-0.0742960664095996	0.940774806933465		Foxj1	15223.0	forkhead box J1
ENSMUSG00000034235	1.01020156418626	1.22094980117953	0.703336129565929	1.25270450986386	188.642035380936	-0.197493946240566	0.355187720308747	-0.556026954053745	0.578192428696017	0.881522528429712	Usp54	78787.0	ubiquitin specific peptidase 54
ENSMUSG00000034243	15.4932375661495	14.8098658743805	16.3919253650003	16.9190710129797	2859.87674680964	0.136371780977725	0.106820555054304	1.27664362826422	0.201728091641547	0.616276079973512	Golgb1	224139.0	golgi autoantigen, golgin subfamily b, macrogolgin 1
ENSMUSG00000034245	0.530422019250069	0.844496073454755	0.340839623791545	0.556214451426189	38.1119649922334	-0.613872725275978	0.680009300549984	-0.902741660708882	0.366663020164144	0.76964258429685	Hdac11	232232.0	histone deacetylase 11
ENSMUSG00000034247	12.7739415087257	12.0125088486907	11.8569542120054	11.2763711649975	2271.6754703988	-0.0995626759817763	0.114999571705706	-0.865765624210895	0.386618704069767	0.784257419344879	Plekhm1	353047.0	pleckstrin homology domain containing, family M (with RUN domain) member 1
ENSMUSG00000034248	9.91839047704853	8.90128186620328	7.94644682755166	8.16634222668321	1333.31695751454	-0.223815162386465	0.137224873666099	-1.63101015440583	0.102888176894006	0.454781586719639	Slc25a37	67712.0	solute carrier family 25, member 37
ENSMUSG00000034252	72.1289856117437	60.1310779229393	65.8356829390093	62.0347581099819	4717.05891647039	-0.0485166661033725	0.114967468296287	-0.42200343125186	0.673022512943983	0.920129007029606	Senp6	215351.0	SUMO/sentrin specific peptidase 6
ENSMUSG00000034254	42.8328221696584	45.2721231982209	44.5479065051649	43.7584414345615	2593.40495544248	0.003244924854133	0.109532129243185	0.0296253243368306	0.97636586827481	0.994921063127484	Agpat1	55979.0	1-acylglycerol-3-phosphate O-acyltransferase 1 (lysophosphatidic acid acyltransferase, alpha)
ENSMUSG00000034255	51.3924021356892	55.4961970759392	52.9371580702259	54.1381048292209	5138.15027997726	0.0024326023125086	0.0971103418037415	0.0250498790069645	0.980015178379616	0.995337234536701	Arhgap27	544817.0	Rho GTPase activating protein 27
ENSMUSG00000034258	0.0852369780372904	0.0996976395222125	0.104773291072286	0.0372652416499084	8.74998293756809	-0.382153215636587	1.34767244345384	-0.283565355582397	0.776743489921899		Flvcr2	217721.0	feline leukemia virus subgroup C cellular receptor 2
ENSMUSG00000034259	19.9400701603639	20.9473986901805	19.8609042373643	20.9758561724238	1068.23198945081	-0.0019399921064443	0.144332431697473	-0.0134411378207127	0.989275846565944	0.997604266109529	Exosc4	109075.0	exosome component 4
ENSMUSG00000034263	18.9278593863039	18.8221017601076	18.4661786003823	18.5772572677445	1612.08144237877	-0.0272481918161603	0.123408710679506	-0.22079634141	0.825251012416915	0.964100272708226	Ints14	69882.0	integrator complex subunit 14
ENSMUSG00000034265	1.52126926236489	1.7512140994071	1.57212137862506	1.82018341595697	158.808039614347	0.0517488903800585	0.32928313384819	0.157156213181318	0.875121736225791	0.975553504876619	Zdhhc14	224454.0	zinc finger, DHHC domain containing 14
ENSMUSG00000034266	23.0750669324415	20.5391857357441	28.07942118956	24.4209500136297	612.01952972557	0.267559059921543	0.187029209880539	1.43057365259918	0.152552443077667	0.542943357946724	Batf	53314.0	basic leucine zipper transcription factor, ATF-like
ENSMUSG00000034269	37.0376489427536	35.5714226427965	32.6187453130578	31.1795892414121	6219.68683173264	-0.18663168903194	0.0924274401993205	-2.01922382172943	0.0434639614383208	0.290412288901897	Setd5	72895.0	SET domain containing 5
ENSMUSG00000034271	0.0894921075895952	0.387435658316506	0.627069056738595	0.72327574912061	21.184773572986	1.49362122261657	0.964650204874514	1.54835526397972	0.121536785702945	0.489371815076543	Jdp2	81703.0	Jun dimerization protein 2
ENSMUSG00000034274	28.9902807319042	29.1404739896113	28.5062810449924	28.5174643209887	1912.22543346626	-0.027745103189961	0.117053397472513	-0.237029456547609	0.812633938298024	0.960759803736986	Thoc5	107829.0	THO complex 5
ENSMUSG00000034278	20.1480803337674	18.4211250358538	16.6352618010605	17.3827077891069	397.103516448605	-0.181196706745358	0.214625122084307	-0.844247425397771	0.398531158134348	0.792514671589345	Dnajc17	69408.0	DnaJ heat shock protein family (Hsp40) member C17
ENSMUSG00000034282	0.119221034634294	0.190097684386481	0.145105070678139	0.166382098938728	31.6521451180957	0.0092961438053609	0.719719621421228	0.012916340653606	0.989694537757779	0.997614226796379	Evpl	14027.0	envoplakin
ENSMUSG00000034285	19.8294860060276	20.5787542384077	18.9127339411698	19.2019090780011	923.025007822975	-0.0842306933083129	0.150538466154182	-0.55952937119768	0.575800491933687	0.88061377628231	Nipsnap1	18082.0	nipsnap homolog 1
ENSMUSG00000034290	33.7746581308227	31.6628584397802	31.3739849786947	30.8887587895996	5463.95584164383	-0.0717120178504786	0.094807850060934	-0.756393250183277	0.449413453705393	0.822170684394111	Nek9	217718.0	NIMA (never in mitosis gene a)-related expressed kinase 9
ENSMUSG00000034292	4.97213130990218	5.26169243225437	2.59184785461064	3.49326699879072	418.167042970204	-0.749845915460493	0.230355621920664	-3.25516655164919	0.001133258858776	0.0238635035285815	Traf3ip1	74019.0	TRAF3 interacting protein 1
ENSMUSG00000034297	14.2450670885193	13.7486841176996	12.0511620413451	9.78427076518042	4180.52290962997	-0.358665620314725	0.120057925004831	-2.98743810789911	0.0028132625118271	0.0466501358108167	Med13	327987.0	mediator complex subunit 13
ENSMUSG00000034300	14.5147054708339	14.7785122976085	12.7799834803996	12.2871914022284	1812.79487474966	-0.224815925438628	0.119981780567042	-1.87375053425724	0.0609648171835496	0.347396841292363	Fam53c	66306.0	family with sequence similarity 53, member C
ENSMUSG00000034303	1.43548917885906	1.69820970091002	1.13038318455103	1.27135599126448	122.42222351634	-0.383716736709968	0.371491364568963	-1.03290889992878	0.301646533413935	0.719814583137172	Ccdc15	245902.0	coiled-coil domain containing 15
ENSMUSG00000034308	1.87603775334886	1.95523288477525	1.81192039163075	1.76691714968794	145.096820401659	-0.0983502514616443	0.336414527143644	-0.292348408068746	0.770020250282557	0.949674210580254	Sdr42e1	74032.0	short chain dehydrogenase/reductase family 42E, member 1
ENSMUSG00000034311	2.50267860921119	3.0453671300669	2.51314213131836	1.41392714452995	359.529563078382	-0.496362026666992	0.29094067236616	-1.70605925472772	0.0879970477516843	0.422097011037031	Kif4	16571.0	kinesin family member 4
ENSMUSG00000034312	34.7500866756828	40.9455188320589	51.7138046028017	38.4818138037138	3075.69532272472	0.252511657191241	0.149230615822488	1.69209016393531	0.0906287835893835	0.428740485184838	Iqsec1	232227.0	IQ motif and Sec7 domain 1
ENSMUSG00000034317	26.9367596866526	25.5504473029083	19.2825086363193	18.9827829778272	1848.18640981529	-0.455811149883808	0.120047374075124	-3.7969272830455	0.0001465007409101	0.0050634797964304	Trim59	66949.0	tripartite motif-containing 59
ENSMUSG00000034320	5.42480406566489	5.81506644067229	4.74081164641909	4.5359753051828	1273.34189775625	-0.277078700063209	0.136651015251904	-2.02763733260553	0.0425972758621601	0.287091288008218	Slc26a2	13521.0	solute carrier family 26 (sulfate transporter), member 2
ENSMUSG00000034321	24.7890487812695	25.7098560342163	25.8062806076835	28.9438535272058	777.361603563722	0.116552981878346	0.165532632930673	0.704108790000094	0.481365026500995	0.836315130952821	Exosc1	66583.0	exosome component 1
ENSMUSG00000034327	8.87095443618425	8.36280238143935	7.22820183931032	4.57699521307505	537.871216007772	-0.549412020962606	0.23712474947663	-2.31697459744393	0.0205051155807617	0.182713807035583	Kctd9	105440.0	potassium channel tetramerisation domain containing 9
ENSMUSG00000034329	1.81027231660475	2.43843768801599	1.9263844781364	1.85740613149685	363.898762677844	-0.166512230593812	0.242834142721843	-0.685703537103287	0.492900075827609	0.839485855269752	Brip1	237911.0	BRCA1 interacting protein C-terminal helicase 1
ENSMUSG00000034330	0.658686228310864	0.651757421274478	1.54425033377621	1.42933061292265	145.013400357111	1.18211958479044	0.341589264326061	3.46064618606414	0.0005388805592747	0.0137563482165243	Plcg2	234779.0	phospholipase C, gamma 2
ENSMUSG00000034333	12.5532479440528	10.710000061667	11.5826288204062	9.67016350967825	1882.19316143252	-0.130458516323611	0.142783896395869	-0.913678080068036	0.360886025255578	0.766455592125415	Zbed4	223773.0	zinc finger, BED type containing 4
ENSMUSG00000034334	0.998054295278063	0.707622199761447	0.734114183488603	0.668386846134451	25.5568796815941	-0.281538393944542	0.787801246877278	-0.357372363982054	0.720813062938444	0.937696718184705	Fam151b	73942.0	family with sequence similarity 151, member B
ENSMUSG00000034336	0.0503734400556758	0.0385670025824475	0.020260218153856	0.0	2.74734619446826	-2.13835867914154	2.54629080043403	-0.839793584761429	0.401024131023381		Ina	226180.0	internexin neuronal intermediate filament protein, alpha
ENSMUSG00000034341	44.0852338705928	44.610634221033	42.0064350204591	54.9825702951975	2337.74942395237	0.128956188210347	0.142171657699425	0.907045681938817	0.364382640417207	0.768360476372923	Wbp2	22378.0	WW domain binding protein 2
ENSMUSG00000034342	37.4237655330138	38.3030518249225	32.9971962976526	29.2960114465085	10158.442294378	-0.281756058307411	0.0948200646566688	-2.97148139824217	0.0029636682692989	0.048728906798947	Cbl	12402.0	Casitas B-lineage lymphoma
ENSMUSG00000034343	22.5271409131184	17.8760475154642	27.8970176912405	26.8776459888723	994.908267360653	0.439337267722263	0.165735274550743	2.65083742077943	0.0080292480882398	0.0984309772600094	Ube2f	67921.0	ubiquitin-conjugating enzyme E2F (putative)
ENSMUSG00000034345	29.2622799098133	27.4042556854659	31.3336416997873	32.3809372502593	927.377657519005	0.169210884520595	0.151816561527526	1.11457460779017	0.265032756583596	0.685585322330177	Gtf2h5	66467.0	general transcription factor IIH, polypeptide 5
ENSMUSG00000034349	139.919356195986	148.69303382325	142.883708626449	150.134876922173	15196.4537882982	0.0218118886731228	0.0860985821610585	0.25333621211463	0.800008415341032	0.957694848601524	Smc4	70099.0	structural maintenance of chromosomes 4
ENSMUSG00000034353	48.4545868882815	42.6684513573678	51.9737350528796	54.850629282819	3039.86024383305	0.229564552901966	0.114261793201524	2.00911036375109	0.0445254308080718	0.294228860339826	Ramp1	51801.0	receptor (calcitonin) activity modifying protein 1
ENSMUSG00000034354	24.6844572868556	26.1014673842302	23.7469945159475	21.3230082081078	4203.32052019409	-0.172318841773262	0.105523954588463	-1.63298316903772	0.102472536567189	0.454465871782532	Mtmr3	74302.0	myotubularin related protein 3
ENSMUSG00000034361	0.870164431331793	0.579663785678601	0.529874964227241	1.04936166185718	41.7345629354164	0.115218897274395	0.66700113468914	0.172741681058899	0.862854479501624	0.972456512399568	Cpne2	234577.0	copine II
ENSMUSG00000034371	9.53591735905547	8.15693480829306	8.34951421423153	9.09741921098157	565.120667984587	-0.0194371548147303	0.192114903981211	-0.101174632534659	0.919411833674251	0.983200830132127	Tkfc	225913.0	triokinase, FMN cyclase
ENSMUSG00000034377	28.5547036380984	26.1291735235058	29.1565114944849	19.965520361753	3220.63209942786	-0.155191949963322	0.157926593476616	-0.982684084718771	0.32576294608252	0.736733158123931	Tulp4	68842.0	tubby like protein 4
ENSMUSG00000034379	2.68683843692015	3.58656749958135	3.19616787093007	3.76585295540615	278.515043256534	0.149907056939365	0.271801401959385	0.551531580995177	0.58126932373288	0.883205535197231	Wdr5b	69544.0	WD repeat domain 5B
ENSMUSG00000034390	42.9330363705081	50.6704887116609	46.279665137203	41.5321323483743	3335.88391457757	-0.0922995401873126	0.121821995622079	-0.757659072288125	0.448655106458735	0.821796337930891	Cmip	74440.0	c-Maf inducing protein
ENSMUSG00000034394	0.0426002339830257	0.0489183869719895	0.0685718428167375	0.0	4.36718459997355	-0.385324320136179	2.07810900997983	-0.185420648428794	0.852899114119583		Lif	16878.0	leukemia inhibitory factor
ENSMUSG00000034401	31.9868078801713	30.6430518411079	31.3498337680313	27.4258881201339	1789.24762816795	-0.0919090228408044	0.129182935612782	-0.711464114086216	0.476796680984148	0.834689695451589	Spata6	67946.0	spermatogenesis associated 6
ENSMUSG00000034402	0.0874338902423213	0.0228176326388169	0.0959770266494234	0.0	6.57421308027131	-0.200014722400161	1.87299780654214	-0.106788551327469	0.914956730252699		Kcnh5	238271.0	potassium voltage-gated channel, subfamily H (eag-related), member 5
ENSMUSG00000034403	33.4760151826434	26.0290451449029	29.412199426227	24.8266146150401	2030.2621178917	-0.133397845170676	0.151940416223818	-0.877961562078202	0.379964578605307	0.779433414901767	Pja1	18744.0	praja ring finger ubiquitin ligase 1
ENSMUSG00000034412	25.0072391473267	26.5350259027775	27.3892651132387	30.2352664200688	1310.24119148171	0.160805836344169	0.138229652187857	1.16332374276418	0.244698176112403	0.668001614971483	Tbc1d10a	103724.0	TBC1 domain family, member 10a
ENSMUSG00000034413	0.881699757342816	1.14955926137442	0.412493585133091	0.281697475907108	107.999583675658	-1.54602866271586	0.423148336863279	-3.65363284699708	0.0002585559159822	0.0079021151822082	Neurl1b	240055.0	neuralized E3 ubiquitin protein ligase 1B
ENSMUSG00000034416	0.239775862760627	0.0833233861514137	0.126821638988043	0.104350415826855	8.80984687928717	-0.463116865197608	1.35864448072291	-0.340866850576828	0.733203821288406		Pkd1l2	76645.0	polycystic kidney disease 1 like 2
ENSMUSG00000034422	30.2986841938424	32.1748891339674	27.2967745835648	23.3698434443975	6648.4975574242	-0.302293014166248	0.106174055014823	-2.84714579398935	0.0044113154422541	0.0654411211057088	Parp14	547253.0	poly (ADP-ribose) polymerase family, member 14
ENSMUSG00000034424	10.1388793348633	7.86366169281919	8.23803786951944	10.8826115729743	385.96644357257	0.0874692257291468	0.248016378051802	0.352675199985694	0.724331953725362	0.938612975977209	Gcsh	68133.0	glycine cleavage system protein H (aminomethyl carrier)
ENSMUSG00000034427	0.231428320936268	0.221230028973659	0.408213331696126	0.736073191707571	30.1086693387378	1.32671022925738	0.751577319304096	1.76523452102813	0.0775243590689136	0.394433184118253	Myo15b	217328.0	myosin XVB
ENSMUSG00000034429	11.9307499659553	14.4944240961619	14.9890652626562	15.9433874878534	808.508444078929	0.227481360247404	0.172314611720428	1.32015130914424	0.186784504829898	0.595650160414145	Zfp707	69020.0	zinc finger protein 707
ENSMUSG00000034430	9.99998044007317	10.2958675644969	10.232132906429	9.16662159531809	1195.67620864471	-0.0653127677773139	0.142076285086258	-0.459702108185478	0.645730056108191	0.911445469117194	Zxdc	80292.0	ZXD family zinc finger C
ENSMUSG00000034432	40.1418450499123	41.1693892175747	41.2736611374087	34.8981147068452	1633.94761512897	-0.0947183964512286	0.136293626707453	-0.694958368482897	0.487081391977595	0.837045907316186	Cops8	108679.0	COP9 signalosome subunit 8
ENSMUSG00000034437	18.07969973663	25.3456999779372	29.9507330567952	25.0774768016452	254.50415070906	0.341008463756449	0.287759541138066	1.1850465927482	0.235999025499798	0.658855895778172	Gm9761
ENSMUSG00000034438	44.1957036695617	43.0598131008593	45.5462151210516	39.9127770074961	2994.71691070745	-0.0299573230073873	0.114106147562291	-0.2625390800354	0.792905860155147	0.956411524244178	Gbp8	76074.0	guanylate-binding protein 8
ENSMUSG00000034442	6.08121856576875	6.71756538818752	6.28501433501405	8.35967005384891	329.588900822951	0.1926217402583	0.25158543475781	0.765631525703101	0.443895580707158	0.81921818055304	Trmt5	76357.0	TRM5 tRNA methyltransferase 5
ENSMUSG00000034445	12.4275838825514	14.0994025420075	10.9265428864581	13.0358343051532	963.613370569429	-0.146792144129883	0.164930393807794	-0.890024820415765	0.373452558780076	0.774641090074673	Cyb561a3	225912.0	cytochrome b561 family, member A3
ENSMUSG00000034449	4.96862119422472	5.20162156431772	11.348764192738	12.7869495456816	273.42316260344	1.24661220155404	0.257607420265418	4.83919368576275	1.3036695075821e-06	0.0001110474097329	Dhrs11	192970.0	dehydrogenase/reductase (SDR family) member 11
ENSMUSG00000034453	17.6986504130145	15.7206676042889	15.6891938249017	15.6901183366613	2515.66508946269	-0.0906942408514817	0.116314287906937	-0.779734308514583	0.435547280056751	0.815446786527124	Polr3b	70428.0	polymerase (RNA) III (DNA directed) polypeptide B
ENSMUSG00000034459	28.0437293130868	35.6633966634195	31.0901381116069	25.8956220783852	2457.46772021164	-0.161053217945577	0.146980910404125	-1.09574241649994	0.273191514637895	0.695647415165911	Ifit1	15957.0	interferon-induced protein with tetratricopeptide repeats 1
ENSMUSG00000034471	1.3867409263223	1.43831850698019	0.901670945153655	0.875481928615117	173.084250363763	-0.668888759168379	0.31071898194868	-2.1527128950199	0.0313412494303472	0.238237635574964	Caskin2	140721.0	CASK-interacting protein 2
ENSMUSG00000034473	5.30294638733868	3.38155060342649	4.3390190435719	4.22747823368928	299.576316037688	-0.0159615812244997	0.282017213619665	-0.0565978970561204	0.954865509767644	0.991356327269624	Sec22a	317717.0	SEC22 homolog A, vesicle trafficking protein
ENSMUSG00000034480	3.10447324306595	3.62157000436128	2.58410122262597	2.44055988583262	636.187683391117	-0.421018498885553	0.182718771192548	-2.30418854142734	0.0212120621504549	0.186708571048304	Diaph2	54004.0	diaphanous related formin 2
ENSMUSG00000034484	46.3611917392103	43.5634109264873	44.0951354030287	48.0197994923949	2508.386296195	0.0349257239875698	0.114829135131139	0.304153853877618	0.761010679590256	0.948362272696121	Snx2	67804.0	sorting nexin 2
ENSMUSG00000034487	0.0712334477883782	0.0852087297981874	0.490021349195106	0.28909810913576	24.7743507422619	2.31043711495325	0.853817682446918	2.70600757334033	0.0068097492950226	0.088146196021749	Poglut3	68304.0	protein O-glucosyltransferase 3
ENSMUSG00000034493	0.089038207095925	0.142207422636721	0.1482179908402	0.0580147168079246	3.74701070464866	-0.167143109299439	1.97060225979719	-0.0848182876419928	0.932405854495405		4930556J24Rik
ENSMUSG00000034501	2.57361382404584	2.00443300288275	1.88231983934913	1.87784905258107	282.383973442546	-0.283546041453507	0.261122429890332	-1.08587393879795	0.277534768409808	0.699581219150256	Pcnx4	67708.0	pecanex homolog 4
ENSMUSG00000034509	19.8975618729333	24.9155654657164	25.2210811633955	26.3095329873029	866.341018727103	0.201235565476919	0.171881874179137	1.1707782826896	0.241687909395351	0.664515924145526	Mad2l1bp	66591.0	MAD2L1 binding protein
ENSMUSG00000034518	16.6046223076727	17.3091263297189	16.9976903389286	16.2616115127492	1242.26324161393	-0.0285320679389795	0.136301250639612	-0.209330932805745	0.83418990575943	0.967598195080622	Hmgxb4	70823.0	HMG box domain containing 4
ENSMUSG00000034520	0.0541122684554383	0.0	0.102209557252608	0.0176946287691871	2.69530336681839	1.17193920099616	2.61531563983563	0.448106218287984	0.654076540509559		Gjc1	14615.0	gap junction protein, gamma 1
ENSMUSG00000034522	13.3524449038994	13.5258313109759	14.1744331162192	13.0921177847721	1482.56303371427	0.0204823921311084	0.129935708645812	0.157634820670742	0.874744563671043	0.975553504876619	Zfp395	380912.0	zinc finger protein 395
ENSMUSG00000034525	29.1426419699122	27.6338466859224	25.2399614132579	22.6609755035494	4375.30830012145	-0.245199836502083	0.104672205849571	-2.3425496244387	0.0191524868148434	0.174393298907847	Ice1	218333.0	interactor of little elongation complex ELL subunit 1
ENSMUSG00000034538	1.23572312205448	1.15959108676081	1.32686458788861	1.01211589554951	99.0799942065645	-0.0344810106870197	0.413855950805185	-0.0833164549644256	0.933599916614861	0.987132193406424	Zfp418	232854.0	zinc finger protein 418
ENSMUSG00000034543	21.2498516578979	21.3377808702025	19.6386576703701	18.9974954872731	2843.80623389548	-0.140529733175308	0.105680866492888	-1.32975568652027	0.183598780645508	0.591896239946264	Morc2a	74522.0	microrchidia 2A
ENSMUSG00000034544	12.3288523694148	11.439905718008	11.6927871774155	12.2930527666333	904.817363636454	0.0133213812605561	0.154271139838365	0.0863504429572077	0.931187840505318	0.986428461138067	Rsrc1	66880.0	arginine/serine-rich coiled-coil 1
ENSMUSG00000034557	0.175139794220552	0.208180409715478	0.112249008038176	0.271839708907049	36.6240978179154	0.0033326290986739	0.715074474808093	0.0046605342745149	0.996281445118805	0.999019403602415	Zfyve9	230597.0	zinc finger, FYVE domain containing 9
ENSMUSG00000034560	11.1767710029264	12.9689700596821	10.8821188311462	11.5329012932916	2163.95459987194	-0.107398481792343	0.125979027724677	-0.852510800663261	0.39393064696022	0.789813382787591	Washc4	319277.0	WASH complex subunit 4
ENSMUSG00000034563	28.4808287259037	25.3341117402043	27.8318109533567	26.8899214812785	2353.37693574791	0.0243143457975364	0.118513613685928	0.205160783148269	0.83744650819851	0.968144166111794	Ccpg1	72278.0	cell cycle progression 1
ENSMUSG00000034566	307.328262218466	279.165900488745	339.299802554129	344.751815141869	4704.18113130093	0.222074012298893	0.100499030160916	2.2097129887056	0.027125087734014	0.220660833858402	Atp5pd	71679.0	ATP synthase, H+ transporting, mitochondrial F0 complex, subunit D
ENSMUSG00000034573	0.354581632280177	0.445250689790707	0.887156719673653	0.818150253120294	144.923783066166	1.09512387912174	0.348924078106476	3.13857354030914	0.0016977232862537	0.0324204941394634	Ptpn13	19249.0	protein tyrosine phosphatase, non-receptor type 13
ENSMUSG00000034574	1.00920775350901	1.5382180510822	0.872694413639174	1.14258040628767	206.946006236283	-0.339346194317317	0.328702533164772	-1.03238083092962	0.301893748288133	0.719814583137172	Daam1	208846.0	dishevelled associated activator of morphogenesis 1
ENSMUSG00000034575	11.6874568805445	10.378080269618	11.0345141021998	8.22125744309842	1392.92882341453	-0.196573495118881	0.165769836580018	-1.18582185501518	0.235692658757351	0.658855895778172	Tent4a	210106.0	terminal nucleotidyltransferase 4A
ENSMUSG00000034579	0.217368743771867	0.253675434467408	0.398186261749983	0.215867493566004	22.0977541794981	0.381857807604186	0.862130105717825	0.442923643509983	0.657820965137236	0.915968171557364	Pla2g3	237625.0	phospholipase A2, group III
ENSMUSG00000034586	61.6050122212865	63.5300153964333	58.3685677192571	58.5196360236894	4776.51307087285	-0.0983729262234037	0.0944615888871055	-1.04140664350854	0.297686860515548	0.716695773046459	Hid1	217310.0	HID1 domain containing
ENSMUSG00000034587	2.49094655125866	3.20787632571247	2.57774464884684	3.07691049010398	102.684230622788	-0.0105693980524386	0.409727562506098	-0.0257961607166257	0.979419924135682	0.995325471881107	8430429K09Rik	71523.0	RIKEN cDNA 8430429K09 gene
ENSMUSG00000034593	3.04746766795115	3.25796799827399	2.4988026342931	2.31006886786472	530.0502415725	-0.39119416037547	0.190780829684927	-2.05048987899635	0.040316650438919	0.276530497637467	Myo5a	17918.0	myosin VA
ENSMUSG00000034595	210.275308692665	210.279255582034	221.031250036572	219.633132270894	11953.9371269136	0.0673896966948161	0.0826082273559021	0.815774637125188	0.414629041843317	0.802701250613098	Ppp1r18	76448.0	protein phosphatase 1, regulatory subunit 18
ENSMUSG00000034601	3.59193637559952	3.48343435589638	3.47398666324442	3.19827553632079	544.463346047037	-0.0845706071393023	0.187501437908582	-0.451039779121776	0.651960879267879	0.914193858515708	2700049A03Rik	76967.0	RIKEN cDNA 2700049A03 gene
ENSMUSG00000034602	39.3989320939563	35.5650424819315	35.4188170269228	30.9753152754871	3713.15140913714	-0.174929253845256	0.114912131314707	-1.52228708878597	0.127937161749371	0.502574932037177	Mon2	67074.0	MON2 homolog, regulator of endosome to Golgi trafficking
ENSMUSG00000034610	62.3469410247873	67.0203383082789	65.6491661884976	60.0049009354449	4766.39633560515	-0.0421944495037408	0.102647613263902	-0.411061184591413	0.681027670914337	0.922727237423794	Tut4	230594.0	terminal uridylyl transferase 4
ENSMUSG00000034612	0.985646385953716	1.2297825492604	0.876448170073882	0.891250202652164	175.040987357592	-0.326071151131371	0.31718595823002	-1.02801256698415	0.30394391628712	0.720941395327705	Chst11	58250.0	carbohydrate sulfotransferase 11
ENSMUSG00000034613	30.4215097103881	30.9288846988028	29.0820500497325	29.0199564814066	5931.93758015793	-0.0784973553122438	0.090498602519737	-0.867387485846802	0.385729736208225	0.783687166082967	Ppm1h	319468.0	protein phosphatase 1H (PP2C domain containing)
ENSMUSG00000034614	65.3677060295342	60.5124883812066	59.8349774526279	59.1754893831216	4081.51039348052	-0.0808529434375611	0.100843245032302	-0.801768560815971	0.42268684798028	0.807807834269195	Pik3ip1	216505.0	phosphoinositide-3-kinase interacting protein 1
ENSMUSG00000034616	22.2122602485593	18.0541322934629	19.299914668968	20.5233940274783	1251.06440580705	-0.0152194000627479	0.153027597934253	-0.0994552634178234	0.920776806351853	0.983259153531504	Ssh3	245857.0	slingshot protein phosphatase 3
ENSMUSG00000034617	11.3252948449413	10.9957200440288	10.2468145097251	12.2501101052454	1009.38079186835	0.0099430872920285	0.157813325380461	0.0630053721259437	0.949762226484828	0.991046445608092	Mtrr	210009.0	5-methyltetrahydrofolate-homocysteine methyltransferase reductase
ENSMUSG00000034620	8.1018730386358	5.88191035254232	6.22133610523433	7.23548421357177	347.090479733229	-0.0507999631141026	0.253662922089834	-0.200265622959717	0.841272846806687	0.968319853829914	Rxylt1	216395.0	ribitol xylosyltransferase 1
ENSMUSG00000034621	10.2378569456412	12.9624679316586	10.6852968503992	9.7372604136523	2301.45750979168	-0.184000733432768	0.139730073020194	-1.3168298667258	0.187895659172791	0.597923930599749	Gpatch8	237943.0	G patch domain containing 8
ENSMUSG00000034634	5.81022656332697	6.36656485752409	29.3671563186412	24.6069155599776	307.920476835458	2.14770021663838	0.257152007548786	8.35187030857974	6.71904159630931e-17	8.06468238146108e-14	Ly6d	17068.0	lymphocyte antigen 6 complex, locus D
ENSMUSG00000034636	13.317995649904	14.101604683061	12.4380877521441	11.322339097954	3533.39345890548	-0.20674830892162	0.107304524764599	-1.92674362404733	0.0540115883686436	0.32696698818487	Zyg11b	414872.0	zyg-ll family member B, cell cycle regulator
ENSMUSG00000034639	2.11560649611494	1.98086049715083	2.36189722385334	2.67396829041813	108.506326473199	0.298071531847064	0.389206234412688	0.765844700038925	0.44376871342384	0.81921818055304	Setmar	74729.0	SET domain without mariner transposase fusion
ENSMUSG00000034640	6.05739428936312	4.73239808158738	5.20097315780543	4.08166511688127	558.335335000662	-0.217892507582599	0.215884607404722	-1.00930080287805	0.31283039520127	0.728447920254386	Tiparp	99929.0	TCDD-inducible poly(ADP-ribose) polymerase
ENSMUSG00000034647	11.5981194813539	14.2716129682771	10.9682707297603	8.75178190755511	2225.43774251082	-0.391718320528701	0.150151683454768	-2.60881737397704	0.0090855716564635	0.107174100922773	Ankrd12	106585.0	ankyrin repeat domain 12
ENSMUSG00000034653	4.61084972445168	4.46382273643009	4.72865591510389	4.33220862030844	730.23809163521	-0.0021235446025136	0.16728832991499	-0.0126939195554927	0.989871989568492	0.997614226796379	Ythdc2	240255.0	YTH domain containing 2
ENSMUSG00000034656	4.40837932019216	4.76873452335569	3.77377117498281	2.94761873219908	204.639230142232	-0.451948767285348	0.299262606402031	-1.51020794986393	0.130990370793724	0.508143992729159	Cacna1a	12286.0	calcium channel, voltage-dependent, P/Q type, alpha 1A subunit
ENSMUSG00000034659	21.5144339581287	19.907257062035	23.1752678073423	22.990902764289	1376.11800777269	0.156580057391783	0.132849570549682	1.17862674861434	0.238546835609668	0.661666779528246	Tmem109	68539.0	transmembrane protein 109
ENSMUSG00000034663	2.84529362439748	2.49699661094907	2.93359402315782	2.6087730497048	495.757330547393	0.0531389789295752	0.201644563462368	0.263527952438411	0.792143681791571	0.956177823248684	Bmp2k	140780.0	BMP2 inducible kinase
ENSMUSG00000034664	1.74463214121813	1.73824333195468	1.40682346545487	1.2437671039856	73.9666440087945	-0.393186295032309	0.467028297398238	-0.841889661124829	0.399849717992024	0.792738868574718	Itga2b	16399.0	integrin alpha 2b
ENSMUSG00000034667	15.2089134303287	18.5784474762664	14.6874485207007	12.1470093031562	1935.42831209678	-0.332724767722157	0.148250190879501	-2.24434630234371	0.0248101285855931	0.208509311085669	Xpot	73192.0	exportin, tRNA (nuclear export receptor for tRNAs)
ENSMUSG00000034673	49.3096692918095	48.9518374955191	43.9377660982912	43.6108065808481	3179.67077479072	-0.16652945460447	0.102246091358944	-1.62871218245256	0.103373962579909	0.455139568055008	Pbx2	18515.0	pre B cell leukemia homeobox 2
ENSMUSG00000034674	23.2595886343878	27.2932159724224	21.6126378033896	25.76603358372	2014.06649698031	-0.093518735977433	0.140380048113207	-0.666182532591929	0.505294436332343	0.847581430454689	Tdg	21665.0	thymine DNA glycosylase
ENSMUSG00000034675	0.107811316793351	0.255168336024405	0.235783123037299	0.349411969960924	19.5162483813111	0.693408352995305	0.94153658812897	0.736464585378728	0.461448012281656	0.827616482014143	Dbn1	56320.0	drebrin 1
ENSMUSG00000034681	93.0157612768136	95.8214424568566	100.32195999618	104.481278568435	4796.80290036944	0.117077193134198	0.0955364089274236	1.2254719896698	0.220397437430258	0.638978341324482	Rnps1	19826.0	RNA binding protein with serine rich domain 1
ENSMUSG00000034684	0.189589473592652	0.197552222343641	0.22381274596191	0.0564006853437983	6.31101939955819	-0.388334278694667	1.59501372606895	-0.243467672000385	0.807643125750279		Sema3f	20350.0	sema domain, immunoglobulin domain (Ig), short basic domain, secreted, (semaphorin) 3F
ENSMUSG00000034686	31.4617933699531	30.1173434328255	34.2358212085555	35.4960901807359	1274.61944031084	0.179465582990948	0.134910644715908	1.33025517273943	0.183434211397465	0.591696448688019	Prr7	432763.0	proline rich 7 (synaptic)
ENSMUSG00000034707	11.0063498655981	11.1409808547169	8.75887222614841	10.8825965725663	1147.93379522477	-0.17322132936085	0.156771898794955	-1.10492588717963	0.269191704206356	0.691013543983413	Gns	75612.0	glucosamine (N-acetyl)-6-sulfatase
ENSMUSG00000034708	6.00041214417846	6.13250273689575	4.93910425626428	6.6873916026077	357.827819880311	-0.0633870554452084	0.243906216626033	-0.259882902215634	0.794954100307282	0.956583468712987	Grn	14824.0	granulin
ENSMUSG00000034709	21.9928241855863	22.169178137227	23.8331683999154	25.539283311963	1480.41145390053	0.160587301520397	0.129246341239319	1.24249011601068	0.214055785021035	0.630863595261611	Ppp1r21	73825.0	protein phosphatase 1, regulatory subunit 21
ENSMUSG00000034714	0.177167184605397	0.223085878178639	0.215700741265306	0.220150512309529	22.7248994707552	0.122444001232973	0.827157951148782	0.148029769964634	0.882319274022285	0.977325275579487	Ttyh2	117160.0	tweety family member 2
ENSMUSG00000034723	7.80006716331347	7.37897513150861	6.38709852670072	6.3593853835599	1199.87704839111	-0.25185224849601	0.137717700753199	-1.82875728478323	0.0674359765958221	0.36519983551872	Tmx4	52837.0	thioredoxin-related transmembrane protein 4
ENSMUSG00000034724	46.197813338106	41.045620538498	33.1318311474803	27.6821521903408	5293.90509871507	-0.520724865454477	0.11757183335913	-4.42899332754209	9.4673951618579e-06	0.000553088576646	Cnot6l	231464.0	CCR4-NOT transcription complex, subunit 6-like
ENSMUSG00000034729	16.291291461619	19.3034330835935	17.3066819664484	20.8099451102902	636.698897805696	0.098550589971463	0.192958844756752	0.510733727161863	0.609537520673955	0.895030689450973	Mrps10	64657.0	mitochondrial ribosomal protein S10
ENSMUSG00000034731	0.677958734021749	0.738924749765822	0.325577615587568	0.304291294538647	251.464189897106	-1.16990966903262	0.26588810992238	-4.40000746695347	1.08247153329814e-05	0.0006213857240928	Dgkh	380921.0	diacylglycerol kinase, eta
ENSMUSG00000034738	0.0947351279145049	0.0362872844727904	0.266337987029891	0.0743261585153771	5.94629702365229	1.37059544883841	1.67407207066053	0.818719500109467	0.412946468399932		Nostrin	329416.0	nitric oxide synthase trafficker
ENSMUSG00000034744	6.01404518148414	8.15167437789893	4.96192015142304	7.58172804295846	204.096868118679	-0.175165752667707	0.332968943980217	-0.526072343485926	0.598837943581165	0.889899165304065	Nagk	56174.0	N-acetylglucosamine kinase
ENSMUSG00000034748	21.5746383180031	25.1861621454911	22.8487920439945	24.2247466621004	995.485110139639	0.0094127674405079	0.156444898971989	0.060166662526934	0.952022897043097	0.991316036566888	Sirt6	50721.0	sirtuin 6
ENSMUSG00000034751	1.71501631172191	2.36633980323486	1.46224548119002	1.32074600022182	442.961179169973	-0.551613706148194	0.231817430157255	-2.37951782044172	0.0173353047995914	0.16371818974893	Mast4	328329.0	microtubule associated serine/threonine kinase family member 4
ENSMUSG00000034757	22.0919088421219	22.9095026397616	23.301188260439	21.8410336919964	1299.93087719163	0.0043729097397278	0.135065392039117	0.0323762414169086	0.974172009155865	0.993818037156922	Tmub2	72053.0	transmembrane and ubiquitin-like domain containing 2
ENSMUSG00000034758	0.730909759223988	0.45176373170802	1.73587564833215	0.972798843097727	23.6013480593769	1.18832861493707	0.853787955687297	1.39183108290685	0.163973555103385	0.562030853590339	Tle6	114606.0	transducin-like enhancer of split 6
ENSMUSG00000034761	3.46709785945692	2.75198145557759	2.66151212934904	2.02624806027584	364.472023128146	-0.408528690886821	0.24996988851284	-1.63431160975949	0.102193437159757	0.453693601377077	Map4k5	399510.0	mitogen-activated protein kinase kinase kinase kinase 5
ENSMUSG00000034762	0.0360752680491464	0.0757738474014908	0.0982327673215836	0.0827349812424728	5.25063478052968	0.683749902510191	1.68396382678919	0.406035979890313	0.684716163969153		Glis1	230587.0	GLIS family zinc finger 1
ENSMUSG00000034765	7.65162031487604	7.09276429738503	9.04892519569576	8.36276292073258	606.400673265236	0.23996345025631	0.180985520256449	1.3258709863435	0.184882434782457	0.593341927122578	Dusp5	240672.0	dual specificity phosphatase 5
ENSMUSG00000034771	2.61546159393436	3.29666343825573	2.71656903907202	5.6823214596688	200.279202507597	0.500642444443589	0.378236103083968	1.32362416057477	0.185627897012604	0.594286140211002	Tle2	21886.0	transducin-like enhancer of split 2
ENSMUSG00000034773	3.06518116416823	2.84269416465514	2.54917228582592	0.895977169000883	147.935655993656	-0.786837699011509	0.457159912561528	-1.72114325292161	0.0852248322072298	0.416440954712085	Hrob	217216.0	homologous recombination factor with OB-fold
ENSMUSG00000034781	16.428800186512	15.6566878870209	16.0979119096555	13.4674678688454	1285.62537908613	-0.118586260319057	0.14743505497925	-0.804328796402905	0.421207111170602	0.807257582927197	Gna11	14672.0	guanine nucleotide binding protein, alpha 11
ENSMUSG00000034786	165.95599853384	178.369079668884	181.991166474596	176.691860154462	6010.29475232278	0.0589061968215012	0.0946047888348612	0.622655549967199	0.53351089854845	0.859533355128229	Gpsm3	106512.0	G-protein signalling modulator 3 (AGS3-like, C. elegans)
ENSMUSG00000034789	48.6549703188664	49.5835054231211	57.1337404479658	57.5529225889751	1807.63211357661	0.223297375002832	0.119302939792171	1.87168376061666	0.0612503675358901	0.348205698494913	Rab24	19336.0	RAB24, member RAS oncogene family
ENSMUSG00000034792	3.71269458296591	1.69571303064328	4.85951214080171	5.49757820319779	114.418249548144	0.940814384131591	0.450819933383872	2.08689615179569	0.0368975228328165	0.262053789113328	Gna15	14676.0	guanine nucleotide binding protein, alpha 15
ENSMUSG00000034793	18.3165517054191	15.2986487285723	22.3465894258063	23.0847898837524	769.200493758912	0.434515248648373	0.172487637289458	2.51910951692843	0.0117652056480463	0.126598215298415	G6pc3	68401.0	glucose 6 phosphatase, catalytic, 3
ENSMUSG00000034795	0.542331574235943	0.205796956339033	0.371644733992858	0.323762189595552	14.2701096799083	-0.0955847765756653	1.08019426427649	-0.0884885059445184	0.929488419430043		Ccdc122	108811.0	coiled-coil domain containing 122
ENSMUSG00000034796	0.190344413926306	0.0931601564995252	0.319929034541281	0.243189039342964	16.0874002347167	0.991572582536528	1.01429722171757	0.977595680344504	0.328274334637207	0.739499409693745	Cpne7	102278.0	copine VII
ENSMUSG00000034799	0.719446444957488	0.745176659309756	1.0354982243284	0.756117199812217	216.150278433246	0.284889083407613	0.298751100610586	0.95360011335643	0.340286098362212	0.747926977971747	Unc13a	382018.0	unc-13 homolog A
ENSMUSG00000034800	2.63315089235035	2.31839519837119	2.36195524624807	2.85139266041932	230.207007648017	0.0746149532345083	0.281555088867898	0.265010138991012	0.79100165120313	0.955914925543878	Zfp661	72180.0	zinc finger protein 661
ENSMUSG00000034801	7.25790716478658	6.36740520693222	11.3451675981442	7.22853460586849	981.29466965373	0.445938625419075	0.207775086763244	2.14625647552834	0.0318525220315441	0.240450745476874	Sos2	20663.0	SOS Ras/Rho guanine nucleotide exchange factor 2
ENSMUSG00000034807	30.8651763025821	26.6730356326318	27.1512018680144	28.5052625565231	2710.58521237818	-0.0478946671249807	0.119232670056936	-0.401690804224294	0.687911592986743	0.926407258486737	Colgalt1	234407.0	collagen beta(1-O)galactosyltransferase 1
ENSMUSG00000034818	1.08329818633375	1.40844173486321	0.194546200661604	0.159540090628621	84.7080210391089	-2.81591699828524	0.481553975620604	-5.84756255964084	4.98828258683932e-09	9.38868351564137e-07	Celf5	319586.0	CUGBP, Elav-like family member 5
ENSMUSG00000034820	53.3230858552868	59.6592090517871	51.2309039659387	56.2333444954637	5022.4336740213	-0.0722010389270702	0.106379702002237	-0.67871067100331	0.497321203497668	0.840776145074735	Cpsf7	269061.0	cleavage and polyadenylation specific factor 7
ENSMUSG00000034825	0.0740391352272027	0.102803876613003	0.0665176129756252	0.040662232958799	8.71876731600041	-0.723625344468426	1.32676706813118	-0.545404963576379	0.585475027403969		Nrip3	78593.0	nuclear receptor interacting protein 3
ENSMUSG00000034826	16.4260539954576	16.3820216472658	17.1479087612179	18.6591271001582	1115.64679908249	0.126011373979687	0.142934540091715	0.881601982969481	0.37799208241295	0.778448956913275	Nup54	269113.0	nucleoporin 54
ENSMUSG00000034829	1.5355772836021	1.49293479890234	1.23922671734287	1.34288872687555	117.650459949921	-0.229914226553813	0.372576842641107	-0.617092100850947	0.537173978586986	0.861892699760913	Nxnl1	234404.0	nucleoredoxin-like 1
ENSMUSG00000034832	26.5672744284973	27.6884939440559	21.766820614124	20.8927838929231	8267.09241064172	-0.346938959476065	0.0888256250450272	-3.90584315393441	9.38974043082567e-05	0.0035934128379185	Tet3	194388.0	tet methylcytosine dioxygenase 3
ENSMUSG00000034833	42.6731863727732	43.2592304640442	44.1559079814135	45.6680326853921	1699.64380124065	0.0639107838176696	0.122039996204418	0.523687199322903	0.60049612033325	0.890725792243557	Tespa1	67596.0	thymocyte expressed, positive selection associated 1
ENSMUSG00000034842	0.21869742977343	0.392121016898068	0.227640691794884	0.166772319055289	5.75603818005017	-0.624313343889336	1.60700601372326	-0.388494715363803	0.697649964102485		Art3	109979.0	ADP-ribosyltransferase 3
ENSMUSG00000034845	0.204817571178788	0.359531699133459	0.239694120047813	0.20098739738905	14.9404963348215	-0.358071600727787	1.02943337362135	-0.347833682007178	0.727965092704864	0.939708228996534	Plvap	84094.0	plasmalemma vesicle associated protein
ENSMUSG00000034848	2.86588021416494	2.98195684252141	3.18724794637189	3.0007183643687	421.819463048286	0.0814728301529219	0.207803294695143	0.392067076089656	0.6950086534511	0.927352067366628	Ttc21b	73668.0	tetratricopeptide repeat domain 21B
ENSMUSG00000034850	22.8426064655597	23.3867414205035	23.168966932956	22.4124354244389	3312.31951695363	-0.0204146827898291	0.10228673632534	-0.19958289337629	0.841806807714894	0.968319853829914	Tmem127	69470.0	transmembrane protein 127
ENSMUSG00000034853	2.14053243266977	2.09687744582885	2.63549050353563	2.44074111047823	385.92762986187	0.260500738078017	0.216448881116616	1.2035208347308	0.22877483380348	0.649815171356823	Acot11	329910.0	acyl-CoA thioesterase 11
ENSMUSG00000034854	3.91916153402639	3.5790807568867	4.04152094380905	4.4410345355618	498.019391639289	0.178186387411038	0.19736164868003	0.90284200908719	0.366609751938404	0.76964258429685	Mfsd12	73822.0	major facilitator superfamily domain containing 12
ENSMUSG00000034855	0.606464447930788	1.47600003784456	1.68003562760864	1.81354148128182	45.648404396213	0.745117800680346	0.652015869658531	1.14279089720711	0.253125419098557	0.673657510251613	Cxcl10	15945.0	chemokine (C-X-C motif) ligand 10
ENSMUSG00000034858	11.7530861875794	11.9598235988849	11.5710060209589	9.81520133724961	1166.43054432857	-0.149768052543428	0.148901256972536	-1.00582127772804	0.31450154996603	0.728494324475402	Atosa	235493.0	family with sequence similarity 214, member A
ENSMUSG00000034863	17.1871791140771	19.7033559991635	19.4965215288203	19.4758389261701	2072.55946463716	0.0790330602853228	0.124013442162802	0.637294303802729	0.523933160596226	0.855780224526144	Ano8	382014.0	anoctamin 8
ENSMUSG00000034867	20.9310335891763	18.0962075059001	16.2414433685115	15.0009250864002	1726.18870785828	-0.320357741994716	0.13391993991738	-2.39215864487661	0.0167496006833034	0.159449831518484	Ankrd27	245886.0	ankyrin repeat domain 27 (VPS9 domain)
ENSMUSG00000034868	417.595366519921	371.353841987246	432.713193197618	434.07409948346	6067.61518322082	0.13582731438633	0.0995026930185253	1.36506169095385	0.172233661301376	0.573353729471693	Myl12b	67938.0	myosin, light chain 12B, regulatory
ENSMUSG00000034872	0.184536968004959	0.335533985750143	0.176325713181791	0.263235084283052	26.3582204542555	-0.243265502075186	0.803438579149135	-0.302780459376013	0.762057175999957	0.948362272696121	Gipc3	209047.0	GIPC PDZ domain containing family, member 3
ENSMUSG00000034875	15.6676580588311	16.3586096135466	13.8143451603962	16.4365597132456	754.593309210214	-0.0827129882400665	0.173271674138209	-0.477360126237893	0.633105702627385	0.907368184291172	Nudt19	110959.0	nudix (nucleoside diphosphate linked moiety X)-type motif 19
ENSMUSG00000034880	62.1847664254319	59.9722130189382	71.0662110818727	78.0604285818815	957.485648512469	0.287916089154017	0.152109872084418	1.89281658848697	0.0583822647566899	0.339894235837607	Mrpl34	94065.0	mitochondrial ribosomal protein L34
ENSMUSG00000034881	38.4384576949053	36.5043184261962	30.2467067181036	32.9394829494916	1824.09109451497	-0.246073721021669	0.123921237276428	-1.98572679251707	0.047063668356756	0.303705578354961	Tbxa2r	21390.0	thromboxane A2 receptor
ENSMUSG00000034883	2.52185279127587	2.72757592774779	4.06555514401708	1.89011984271125	63.3172536472348	0.169372084588231	0.55874468994144	0.303129654092968	0.76179105596815	0.948362272696121	Lrr1	69706.0	leucine rich repeat protein 1
ENSMUSG00000034889	39.2415688544573	38.8107389001433	42.8315503962222	39.513086618969	3213.78191407561	0.0772353498806801	0.106141413001151	0.727664609852541	0.466818919320266	0.830312567935534	Cactin	70312.0	cactin, spliceosome C complex subunit
ENSMUSG00000034892	3753.55336202898	3412.58187973103	4400.9164074876	4150.41279567579	27486.9893864448	0.254962790542362	0.0882277036501194	2.88982689103478	0.0038545402028556	0.0593833072325594	Rps29	20090.0	ribosomal protein S29
ENSMUSG00000034893	15.3435848983603	14.0665293829436	14.5321104234386	13.4917383450832	1922.12929793227	-0.0696552247694331	0.123707285579074	-0.563064854615285	0.573390722414009	0.879924272261466	Cog3	338337.0	component of oligomeric golgi complex 3
ENSMUSG00000034902	50.6775659389223	49.9136297656292	47.1138020559021	43.1817024720358	5331.27413305172	-0.155834735892305	0.0974866139549734	-1.59852444935959	0.109926308605443	0.467782691388081	Pip5k1c	18717.0	phosphatidylinositol-4-phosphate 5-kinase, type 1 gamma
ENSMUSG00000034903	1.10016260548143	0.600696623992479	1.19162132173495	1.8058992735265	131.022720880748	0.824935976130348	0.425144429563834	1.94036642318628	0.0523351741723702	0.322286056248976	Cobll1	319876.0	Cobl-like 1
ENSMUSG00000034906	8.25015723668971	10.9067649082662	8.58789014099796	6.51871103611777	685.089373233264	-0.342934157251065	0.211159951878158	-1.62404922998345	0.104365302160835	0.457329931772155	Ncaph	215387.0	non-SMC condensin I complex, subunit H
ENSMUSG00000034908	124.27301695563	113.886126580673	88.5115854654997	88.0186473800431	9434.23298334804	-0.431989761344718	0.0907526362581297	-4.76007947709641	1.93516739972482e-06	0.0001534255540024	Sidt2	214597.0	SID1 transmembrane family, member 2
ENSMUSG00000034911	0.0356207388789474	0.021999875725537	0.0633590249632031	0.0075431929732976	4.0655227133944	0.300844499804288	1.99000988428268	0.15117738971067	0.879835785685549		Ushbp1	234395.0	USH1 protein network component harmonin binding protein 1
ENSMUSG00000034917	3.28736842419696	4.52857857184718	2.75878734915659	3.31642675227472	235.828242701599	-0.362445715559785	0.295182092699492	-1.22787162407162	0.219495163126745	0.637826580216421	Tjp3	27375.0	tight junction protein 3
ENSMUSG00000034926	4.01327831861316	4.39218067874578	4.21553733719487	3.61067885773566	513.437885403543	-0.103283448159867	0.199289493916993	-0.518258369419543	0.60427801475904	0.892599959756433	Dhcr24	74754.0	24-dehydrocholesterol reductase
ENSMUSG00000034928	70.0209195942929	79.3346170329266	63.0082181644124	69.6617438760674	7039.19562123088	-0.170921261936662	0.104562665853488	-1.63462991825548	0.102126651903537	0.453693601377077	Rnf44	105239.0	ring finger protein 44
ENSMUSG00000034931	19.1558860070091	20.8269831216448	19.5350963221463	18.3699503270661	2644.45768706991	-0.0771030802950321	0.113246070336821	-0.680845525727374	0.495969239953169	0.84051914014811	Dhx8	217207.0	DEAH (Asp-Glu-Ala-His) box polypeptide 8
ENSMUSG00000034932	50.2767421556185	53.3087893743011	57.2245498001915	65.9183810430702	790.896275690827	0.249508135572133	0.167753310222327	1.48735148797633	0.13692200243948	0.518434527733998	Mrpl54	66047.0	mitochondrial ribosomal protein L54
ENSMUSG00000034936	0.949896684761831	0.614886049872775	2.51633783790004	1.53254157093368	55.5517359334053	1.37247518519567	0.58425778259062	2.34909183256415	0.0188192647084756	0.172909361131527	Arl4d	80981.0	ADP-ribosylation factor-like 4D
ENSMUSG00000034940	22.4447141429407	23.2131070059332	19.9329587841119	18.2312126488002	3813.59475241609	-0.258729684296477	0.104007843658171	-2.48759781182283	0.0128609082677055	0.133387723376681	Synrg	217030.0	synergin, gamma
ENSMUSG00000034947	0.959127444268815	0.97481734924357	0.849611482989957	0.616529777186431	46.1414315306606	-0.406870648163261	0.594489027193282	-0.684403966351052	0.493720112110713	0.839497843930045	Tmem106a	217203.0	transmembrane protein 106A
ENSMUSG00000034949	1.19876389030898	0.824340065978905	0.863446674856254	0.898944378030084	67.9974625489569	-0.19574779683388	0.500705436363246	-0.390944021410367	0.695838613818419	0.927352067366628	Zfr2	103406.0	zinc finger RNA binding protein 2
ENSMUSG00000034951	5.81066350414336	6.01975029628156	5.63508718193946	7.01060176529598	545.934846929899	0.0962295242995565	0.199570352918107	0.482183465091349	0.629675621855331	0.905030180204217	Cog7	233824.0	component of oligomeric golgi complex 7
ENSMUSG00000034957	0.163873638720537	0.120660172873285	0.0681534862313262	0.0	6.79381540926594	-2.06071361267152	1.74461892659024	-1.18118265327951	0.23753017083617		Cebpa	12606.0	CCAAT/enhancer binding protein (C/EBP), alpha
ENSMUSG00000034958	0.410779680263202	0.572380962595152	0.200572976879932	0.342393879325215	44.4827249908184	-0.856582155938346	0.63227053476088	-1.35477158723251	0.175490341692575	0.579684508723309	Atcay	16467.0	ataxia, cerebellar, Cayman type
ENSMUSG00000034959	0.0499121129811863	0.0412215668699177	0.0752180974385461	0.0858388321384295	5.62217801247464	0.826619417823315	1.61548137788559	0.511686132157853	0.608870693312753		Rubcnl	271221.0	RUN and cysteine rich domain containing beclin 1 interacting protein like
ENSMUSG00000034968	0.498670965711078	0.465483310513166	0.086423751616434	0.254022239379965	4.94826158070921	-1.49942540567387	1.80320025277911	-0.831535711778509	0.405671062639475		Lbx2	16815.0	ladybird homeobox 2
ENSMUSG00000034973	29.1386144951242	23.5103960005321	25.1217430592326	23.052642647324	2838.69755821041	-0.127637523024936	0.130994679071802	-0.974371813644233	0.329871959343013	0.740697190341123	Dop1a	320615.0	DOP1 leucine zipper like protein A
ENSMUSG00000034974	39.0086350627153	41.8104642339699	41.0502765396637	48.0175191540048	1759.81191042027	0.139832193796302	0.13402609041983	1.04332069493548	0.296799789455771	0.71562297297512	Dapk3	13144.0	death-associated protein kinase 3
ENSMUSG00000034981	0.0315274479021256	0.162890899858118	0.152360944983604	0.155223793173776	20.1680195216576	0.659062398936548	0.999826508659089	0.659176760396606	0.509782268411661	0.849692366169574	Parm1	231440.0	prostate androgen-regulated mucin-like protein 1
ENSMUSG00000034987	3.70990674224302	3.75418593734468	3.76492844799133	5.24913646768819	471.512647097627	0.272159626776269	0.225918636682561	1.2046798386035	0.228326922133882	0.648998999555144	Hrh2	15466.0	histamine receptor H2
ENSMUSG00000034990	0.0966076273250389	0.0566229437120597	0.0254004937134926	0.0269855314635478	5.00136724143862	-1.53410561750374	1.75590652990522	-0.87368296169304	0.382290932281132		Otoa	246190.0	otoancorin
ENSMUSG00000034993	8.83472880301734	9.6087160576598	10.6508546222479	8.9533475018457	809.081082427273	0.087816688835175	0.170942685686585	0.513720072212873	0.607447716377392	0.894288403417749	Vat1	26949.0	vesicle amine transport 1
ENSMUSG00000034994	1792.54651059364	1673.24688158099	1935.08869009562	1779.41618957901	156593.643026526	0.0999844919669603	0.0850856082856366	1.17510462675788	0.239952859846054	0.662920612795031	Eef2	13629.0	eukaryotic translation elongation factor 2
ENSMUSG00000034998	25.078237808861	20.513607716415	20.1337148645248	17.5517929764372	3262.77289965806	-0.274636414030774	0.130329460624107	-2.10724737688337	0.035096142182709	0.254321825048467	Foxn2	14236.0	forkhead box N2
ENSMUSG00000035000	39.6972582164751	40.5337204723913	46.099253960139	48.6601417861365	6311.87235746831	0.240044449550617	0.0920168237323467	2.60870175489696	0.0090886417143388	0.107174100922773	Dpp4	13482.0	dipeptidylpeptidase 4
ENSMUSG00000035004	0.293704659150907	0.162791389766055	0.186174786328441	0.18212259626415	13.5349188410036	-0.308665705957797	1.07738776588212	-0.286494534031649	0.774499379318063		Igsf6	80719.0	immunoglobulin superfamily, member 6
ENSMUSG00000035007	16.2805283926876	14.3690070218153	14.4037696117006	15.0650606779286	1504.10418192411	-0.0564998602286804	0.134510582896661	-0.420040260119064	0.674456042907786	0.920777906577552	Rundc1	217201.0	RUN domain containing 1
ENSMUSG00000035011	32.4217725144094	32.20295820846	32.1537669019261	28.4867244293932	5000.90964990117	-0.0919469093306118	0.102730192617745	-0.895032969253188	0.370769464061568	0.772805106766106	Zbtb7a	16969.0	zinc finger and BTB domain containing 7a
ENSMUSG00000035021	21.6348710025615	22.7870511115877	21.9436236761904	19.9200060341456	3478.84458631885	-0.0856358904156652	0.107591005653082	-0.795939120522683	0.426067421572104	0.809871604810896	Baz1a	217578.0	bromodomain adjacent to zinc finger domain 1A
ENSMUSG00000035024	29.8561710090275	28.6089463113738	28.4819382338884	28.7990333155917	2975.29633038872	-0.02943469077875	0.105058936311139	-0.280173127696413	0.779344682361051	0.951910409871176	Ncapd3	78658.0	non-SMC condensin II complex, subunit D3
ENSMUSG00000035027	74.8682621114093	85.2428074237999	82.3745109779818	86.3219022719058	3701.46319910948	0.0752347643095818	0.11021501022712	0.682618131183273	0.494848174077406	0.839825410777054	Map2k2	26396.0	mitogen-activated protein kinase kinase 2
ENSMUSG00000035032	0.144205066388052	0.0591472575461612	0.0207124476330786	0.010129671868296	5.76313021928317	-2.72195495192606	1.77481244917606	-1.5336577975829	0.12511386125385		Nek11	208583.0	NIMA (never in mitosis gene a)-related expressed kinase 11
ENSMUSG00000035042	31.8552973402593	43.624435540656	61.065459550756	85.1957095301248	646.753976557302	0.95408928703738	0.226477538134507	4.21273250714487	2.52299787529583e-05	0.0012762889251927	Ccl5	20304.0	chemokine (C-C motif) ligand 5
ENSMUSG00000035045	0.962084483168046	1.18208096921948	1.39332418452814	0.673090780936475	138.255801972873	-0.0686099060265178	0.419452569463025	-0.163570117389794	0.870069570684845	0.974179828845998	Zc3h12b	547176.0	zinc finger CCCH-type containing 12B
ENSMUSG00000035047	90.6937895896498	88.3933436318929	94.1555989322727	103.892176065742	4287.12222467009	0.145077563347863	0.1026292404828	1.41360846738583	0.157476893758447	0.551229250042277	Kri1	215194.0	KRI1 homolog
ENSMUSG00000035048	71.8854489584117	66.9762696366497	75.4335378208698	87.450169467797	834.557355178319	0.230412957991103	0.165836609948152	1.38939741992519	0.164711934426774	0.563108794874491	Anapc13	69010.0	anaphase promoting complex subunit 13
ENSMUSG00000035049	13.4185412811287	12.6623637424761	13.7582252669086	13.1208995397026	1810.95875770275	0.0435348648821977	0.121973962344237	0.356919329711803	0.721152198473642	0.937696718184705	Rrp12	107094.0	ribosomal RNA processing 12 homolog
ENSMUSG00000035051	12.9676138568851	13.6669782657203	12.5583243748253	12.4225854817896	1853.72063405038	-0.0925401665214375	0.119720879763925	-0.772965974723171	0.439542517681527	0.816760732311399	Dhx57	106794.0	DEAH (Asp-Glu-Ala-Asp/His) box polypeptide 57
ENSMUSG00000035062	2.4350039112802	1.85334177322831	2.37682037785728	1.81177967882541	140.185962857304	-0.0343656754989116	0.365101941621581	-0.0941262468949856	0.92500887092986	0.984350766832798	Zc4h2	245522.0	zinc finger, C4H2 domain containing
ENSMUSG00000035064	12.0053083986108	9.95662593744838	10.9424790444993	6.86075221124327	811.856152629252	-0.305656939888727	0.222089769931465	-1.3762765389106	0.168736033555601	0.568032088484091	Eef2k	13631.0	eukaryotic elongation factor-2 kinase
ENSMUSG00000035067	0.100345244501619	0.0300767800701603	0.0525141637282121	0.0	3.14418352049532	-1.14006082920126	2.42696455590564	-0.469747622159171	0.638535339770218		Xkr6	219149.0	X-linked Kx blood group related 6
ENSMUSG00000035069	10.758768500744	9.52152958221863	11.6517671536997	10.4174575234138	583.008833650958	0.121782040386485	0.18861937009864	0.645649703542101	0.518506240481874	0.853630872445325	Oma1	67013.0	OMA1 zinc metallopeptidase
ENSMUSG00000035078	11.5573452376746	13.5553331135155	9.65601331535335	10.2130553196519	776.148362100514	-0.338199281278272	0.170754403851686	-1.98061820749306	0.0476341055062401	0.306040435522574	Mtmr9	210376.0	myotubularin related protein 9
ENSMUSG00000035085	1.47032931574204	0.834298161109156	1.47535639387352	1.69035053237508	25.7928550986731	0.470344529293489	0.800117871262879	0.587844049216291	0.556636974382659	0.873250709692757	1700020L24Rik	66330.0	RIKEN cDNA 1700020L24 gene
ENSMUSG00000035086	125.689571608769	113.677645497499	110.779358695148	120.445525603122	5654.05132984873	-0.0498211697632923	0.102399286347722	-0.486538251781483	0.626585591388671	0.903154288987775	Becn1	56208.0	beclin 1, autophagy related
ENSMUSG00000035093	15.3148682477796	15.4631310958208	12.7786591553594	12.7751121637111	2821.09759785405	-0.26837164121919	0.10527461074675	-2.5492532274927	0.0107953881851723	0.119373124127998	Secisbp2l	70354.0	SECIS binding protein 2-like
ENSMUSG00000035095	0.0	0.0	0.045943506290811	0.0524250954567791	2.36864360680273	4.23151879251974	2.99989672005203	1.41055482484955	0.158375919958057		Fam167a	219148.0	family with sequence similarity 167, member A
ENSMUSG00000035105	2.62118621665566	2.16411164980407	3.49467511745779	3.82126586023363	246.99376732054	0.612924209532463	0.272254399204513	2.25129221538141	0.0243670355337053	0.205702026951094	Egln3	112407.0	egl-9 family hypoxia-inducible factor 3
ENSMUSG00000035107	0.0201317660100152	0.0739285300569288	0.161249918139408	0.0762651755585894	9.76175790494134	1.33359280756986	1.33762468989338	0.996985789546215	0.318771407650761		Dcbld2	73379.0	discoidin, CUB and LCCL domain containing 2
ENSMUSG00000035109	0.141282754297522	0.0845000804575964	0.0770653631916581	0.0955673398893401	11.2046472631221	-0.385039212327233	1.17544052991143	-0.327570134370173	0.74323670637275		Shc4	271849.0	SHC (Src homology 2 domain containing) family, member 4
ENSMUSG00000035112	0.42463377753667	0.674475656197481	1.10053487330052	0.169987370053125	41.1844509543361	0.177331224874109	0.839154591040364	0.211321283071643	0.832636576417309	0.967209283691512	Wnk4	69847.0	WNK lysine deficient protein kinase 4
ENSMUSG00000035121	0.426739621785508	0.327881021301721	0.804839067676681	0.381126913035606	28.8617977327994	0.633051793287227	0.780440955330492	0.811146300003118	0.417281659716775	0.804618172925153	Neil2	382913.0	nei like 2 (E. coli)
ENSMUSG00000035125	5.42698798590489	5.82718060465264	4.94220619502429	5.2606299989312	490.812546876295	-0.141646347115311	0.196083727703514	-0.722376857958785	0.470062811001365	0.83202159943047	Gcfc2	330361.0	GC-rich sequence DNA binding factor 2
ENSMUSG00000035126	3.14390922260286	4.00116764878751	2.58439706649609	2.60372460059936	326.826727712926	-0.460360613825614	0.245679972501653	-1.87382231094363	0.0609549201943424	0.347396841292363	Dnai4	242584.0	dynein axonemal intermediate chain 4
ENSMUSG00000035133	1.39035892897459	1.68708170136901	1.40118189329738	1.47008241546924	220.817140116824	-0.100324578850967	0.284604029153962	-0.352505827655356	0.724458948766655	0.938612975977209	Arhgap5	11855.0	Rho GTPase activating protein 5
ENSMUSG00000035139	33.8381956982383	26.5165942778956	28.8511443187835	27.2822643664118	2234.55640536418	-0.103802137569101	0.139860241395726	-0.742184744808207	0.457975410082211	0.8252112417537	Secisbp2	75420.0	SECIS binding protein 2
ENSMUSG00000035142	2.46080982930403	2.33453921926131	2.20576757139018	2.07503079989973	199.383166533309	-0.163511385373247	0.290803491406299	-0.562274491900084	0.573929014876062	0.880091147898797	Nubpl	76826.0	nucleotide binding protein-like
ENSMUSG00000035150	60.605935351859	82.6830307623859	58.7949194061148	86.4128432350978	8167.45148821919	0.0191911232417014	0.352462096681356	0.0544487575327884	0.956577633546578	0.991366676403197	Eif2s3x	26905.0	eukaryotic translation initiation factor 2, subunit 3, structural gene X-linked
ENSMUSG00000035151	4.65639411626981	4.23192262794905	3.84268610352841	4.43182990345663	592.967560933024	-0.102774426485852	0.188029961978943	-0.54658537077916	0.584663621854319	0.88500304914891	Elmod2	244548.0	ELMO/CED-12 domain containing 2
ENSMUSG00000035152	32.8422485626409	36.402360131496	32.9613665274668	31.982274128898	5660.72604334258	-0.0925787068591973	0.0990296791020797	-0.934858193004617	0.349861384882334	0.75675292670404	Ap2b1	71770.0	adaptor-related protein complex 2, beta 1 subunit
ENSMUSG00000035158	0.137684772870738	0.22335447046962	0.151810105216958	0.186517700754078	22.7854426435183	-0.0914808985459191	0.841819971618944	-0.108670382777909	0.913463933820824	0.982323616992296	Mitf	17342.0	melanogenesis associated transcription factor
ENSMUSG00000035161	19.1121327432569	19.6547512905952	25.078824415282	19.6845152716559	1976.63119283077	0.20732116893302	0.141889269568139	1.46114762281907	0.143974933375943	0.53122688693861	Ints6	18130.0	integrator complex subunit 6
ENSMUSG00000035164	0.0051770609638168	0.0346707012263231	0.0208571514388903	0.0	3.00844962445306	-0.944193414662907	2.51562118042272	-0.375332113599173	0.707413485772041		Zc3h12c	244871.0	zinc finger CCCH type containing 12C
ENSMUSG00000035168	19.5285642094161	16.2542874234372	18.3132366658969	16.9159927212869	2726.87475359158	-0.0219203539553289	0.126362006363934	-0.173472664656783	0.862279912566519	0.972342719585486	Tanc1	66860.0	tetratricopeptide repeat, ankyrin repeat and coiled-coil containing 1
ENSMUSG00000035171	8.22804034310428	7.29831092970996	7.79762299960491	7.87579523770215	308.935829955179	0.0139911693474059	0.240330550701732	0.0582163578727451	0.953576291121967	0.991356327269624	1110059E24Rik	66206.0	RIKEN cDNA 1110059E24 gene
ENSMUSG00000035171	8.22804034310428	7.29831092970996	7.79762299960491	7.87579523770215	308.935829955179	0.0139911693474059	0.240330550701732	0.0582163578727451	0.953576291121967	0.991356327269624	1110059E24Rik	118568607.0	predicted gene, 54192
ENSMUSG00000035172	0.0326821217576699	0.113865956469001	0.225868351003299	0.0321344214913481	6.84583440754067	0.788814118827453	1.6408444522965	0.480736682702277	0.630703656356244		Plekhh3	217198.0	pleckstrin homology domain containing, family H (with MyTH4 domain) member 3
ENSMUSG00000035173	6.37673631120647	5.52685128218778	5.31561242142942	3.98423552329742	922.023584628436	-0.35667854539558	0.183438569430046	-1.94440322176411	0.0518468456619858	0.320474673817977	Ccdc186	213993.0	coiled-coil domain containing 186
ENSMUSG00000035179	0.581530483731001	0.332065908333084	0.624653368742387	0.740785838914985	24.6100811096079	0.582479224910843	0.817468792034775	0.712540014476864	0.476130442083105	0.834689695451589	Saxo4	67752.0	protein phosphatase 1, regulatory subunit 32
ENSMUSG00000035181	5.13025726355123	6.25012401082973	4.93407723705219	4.64334599416847	739.215369949157	-0.247997439891602	0.178221178250313	-1.39151498338367	0.164069319296345	0.562213138507562	Heatr5a	320487.0	HEAT repeat containing 5A
ENSMUSG00000035183	0.30161622325598	0.149823356063792	0.0871897434126585	0.170591207408657	9.2365235509292	-0.79315911602298	1.31611866482129	-0.602650153989481	0.546741448004678		Slc24a5	317750.0	solute carrier family 24, member 5
ENSMUSG00000035198	24.6547172666621	27.2845848056371	27.5030005005585	28.2059499384636	1371.18304052377	0.100845458580928	0.135211325934452	0.745835882341814	0.455766561230808	0.824426073151165	Tubg1	103733.0	tubulin, gamma 1
ENSMUSG00000035199	214.161257934486	207.779747796639	209.195551159598	216.98583208228	8810.88443956678	0.0144497966241137	0.0872339006580742	0.165644279518713	0.868436898602537	0.973681838249047	Arl6ip5	65106.0	ADP-ribosylation factor-like 6 interacting protein 5
ENSMUSG00000035202	45.4999472733743	38.5698799645273	54.0476811131235	58.4335399320695	5742.12370175579	0.420121687168944	0.110696989319155	3.79524041035726	0.0001475004565156	0.005071480540042	Lars2	102436.0	leucyl-tRNA synthetase, mitochondrial
ENSMUSG00000035203	72.4524307151799	77.1208663533842	79.5125394366188	74.8493731741268	4884.26729520484	0.0453082286165936	0.0986719699435698	0.459180339082165	0.646104668053857	0.911524198982223	Epn1	13854.0	epsin 1
ENSMUSG00000035206	18.6392727981885	21.5938275473251	17.4397180823668	18.6642018807796	1420.36275759261	-0.15615904959905	0.140358741239368	-1.11257088956601	0.265892768632774	0.686599300656858	Sppl2b	73218.0	signal peptide peptidase like 2B
ENSMUSG00000035208	49.7108350156353	51.6943715337625	48.5279473300976	40.7894926368701	5326.71332373514	-0.183211843847477	0.110844743979346	-1.65286902445834	0.0983575224669005	0.446306834983343	Slfn8	276950.0	schlafen 8
ENSMUSG00000035211	0.267354144392687	0.0372248647858615	0.0846049417738846	0.0593966349480463	6.90787071980661	-1.06256729553217	1.60479919945539	-0.662118535386087	0.507895257735883		Xrra1	446101.0	X-ray radiation resistance associated 1
ENSMUSG00000035212	14.6499215308176	16.8986907537618	16.8332811338057	19.8846398984176	964.92031343709	0.21881746157191	0.165283637732428	1.32389064382856	0.185539365972716	0.594286140211002	Leprot	230514.0	leptin receptor overlapping transcript
ENSMUSG00000035215	103.234916898886	84.9108601575697	90.6832417332719	105.141571433256	1097.2798035172	0.0580862941502803	0.163118107228723	0.356099608664734	0.721765970286016	0.938032887654914	Lsm7	66094.0	LSM7 homolog, U6 small nuclear RNA and mRNA degradation associated
ENSMUSG00000035227	137.821695073207	148.429216025544	160.302291958331	148.387545983105	5157.0284191754	0.108756271362498	0.100338318287152	1.08389569627084	0.278411048046101	0.699630960668572	Spcs2	66624.0	signal peptidase complex subunit 2 homolog (S. cerevisiae)
ENSMUSG00000035228	0.197883651552464	0.0779506703466964	0.0271100677791088	0.0917218281728655	4.51376571972367	-1.16668750515364	1.87157539985603	-0.623371895806811	0.533040161972238		Ccdc106	232821.0	coiled-coil domain containing 106
ENSMUSG00000035232	14.8701009752603	16.0830499419881	14.2661987617484	15.3795792436467	964.56466946099	-0.0623141822919557	0.152245954571428	-0.409299429120267	0.682319934420186	0.923322857706204	Pdk3	236900.0	pyruvate dehydrogenase kinase, isoenzyme 3
ENSMUSG00000035234	9.767365764399	11.3654729828145	9.06120932712267	11.4802239902515	476.989555607707	-0.041748315354053	0.217187339651261	-0.192222601101374	0.84756784289178	0.969497033031661	Abraxas1	70681.0	BRCA1 A complex subunit
ENSMUSG00000035235	3.78339551660583	3.67464847135831	4.87036157928819	3.92530125940693	183.978641236661	0.237771845829209	0.309708888829109	0.767726902279535	0.442649449957136	0.818071204896986	Trim13	66597.0	tripartite motif-containing 13
ENSMUSG00000035236	7.92030633358496	7.77768898766475	6.35128583087995	5.18011227752153	1496.18714595163	-0.445375563006709	0.14427395027595	-3.08701302040214	0.0020217874073611	0.0363673830236916	Scai	320271.0	suppressor of cancer cell invasion
ENSMUSG00000035237	1.72627711261192	1.09413641126934	1.35426790258802	1.89672848126177	58.0865178256565	0.206120893710557	0.554948930861698	0.371423174724388	0.7103223671949	0.933411629938608	Lcat	16816.0	lecithin cholesterol acyltransferase
ENSMUSG00000035239	3.67672445540387	4.57331060351375	4.33483368029924	4.64284585562962	447.720335779634	0.121639860618879	0.215456038976407	0.564569279175316	0.572366765741709	0.87950241423491	Neu3	50877.0	neuraminidase 3
ENSMUSG00000035242	641.988216161944	626.956842743223	704.297964727848	719.582412648541	16888.8670796049	0.166202177652264	0.081159330932582	2.04785051506063	0.0405746488848556	0.277712332414074	Oaz1	18245.0	ornithine decarboxylase antizyme 1
ENSMUSG00000035245	5.1353979003174	4.45007217305564	5.43705460373121	5.19788944602844	512.23238828529	0.150305609524135	0.196817710065005	0.763679292247083	0.445058383990531	0.81970090450147	Eogt	101351.0	EGF domain-specific O-linked N-acetylglucosamine (GlcNAc) transferase
ENSMUSG00000035246	0.0460320685189355	0.0755032837280884	0.0794414214489967	0.0906467516112787	11.2344886688054	0.483822112288194	1.17131545943263	0.413058760893116	0.679563562603985		Pcyt1b	236899.0	phosphate cytidylyltransferase 1, choline, beta isoform
ENSMUSG00000035247	43.5279093928964	42.5908729896753	37.2433246605681	33.274195458643	11034.3916616812	-0.288370238249615	0.0932078997146003	-3.09383903223435	0.0019758465619891	0.036081745723296	Hectd1	207304.0	HECT domain E3 ubiquitin protein ligase 1
ENSMUSG00000035248	59.3848177002467	56.2141883380912	60.4578034520599	53.9422903779215	5952.40848322516	-0.0149878992494521	0.101075854228305	-0.148283676293233	0.882118897371098	0.97731105160616	Tut7	214290.0	terminal uridylyl transferase 7
ENSMUSG00000035262	1.55281039168441	0.991429738944522	1.12009541775693	0.994374538838174	57.1234756357956	-0.266296534924056	0.549265105177862	-0.484823325592155	0.627801675170705	0.903517060963465	Amh	11705.0	anti-Mullerian hormone
ENSMUSG00000035266	11.9085773597476	13.5219332743148	15.2100150927885	12.9132516423946	782.112248925058	0.144371176347926	0.174684413754178	0.826468562622255	0.40853834424137	0.79910100133612	Helq	191578.0	helicase, POLQ-like
ENSMUSG00000035268	2.14175710623519	3.71200786673223	4.39817902564138	2.79380572996474	84.7151997838275	0.299131462875267	0.493104648842314	0.606628762429136	0.544097307896448	0.865616644568828	Pkig	18769.0	protein kinase inhibitor, gamma
ENSMUSG00000035270	0.392040522548248	0.332315372673749	0.675094941394354	0.335822464516673	66.6948828719427	0.439908861963539	0.543793844813745	0.808962562116187	0.418536680990908	0.805648024365499	Impg2	224224.0	interphotoreceptor matrix proteoglycan 2
ENSMUSG00000035273	0.178447121056688	0.110507035179226	0.126637282306785	0.101801149950103	11.8572775887013	-0.335856202908078	1.14337595765854	-0.293740830090446	0.768955952000837		Hpse	15442.0	heparanase
ENSMUSG00000035275	3.99252705218125	4.65889816386194	4.04422962081897	3.20202450482643	483.948356406449	-0.256039062224392	0.215936833925297	-1.18571277336116	0.23573574842795	0.658855895778172	Raver2	242570.0	ribonucleoprotein, PTB-binding 2
ENSMUSG00000035278	94.7527106149644	103.204170255066	107.834354320486	125.717016265339	2601.76899327925	0.238399044941043	0.123583744914688	1.92904855817092	0.0537248342970738	0.326578723399754	Plekhj1	78670.0	pleckstrin homology domain containing, family J member 1
ENSMUSG00000035279	0.235606862019907	0.16357909567103	0.14141223831525	0.0363973416794187	13.1451603284129	-1.15197771467079	1.16991742906294	-0.984665828590555	0.324788242983042		Ssc5d	269855.0	scavenger receptor cysteine rich family, 5 domains
ENSMUSG00000035284	23.7631059428278	22.9567173250651	16.8216645817464	15.1777757997366	3094.29136436399	-0.545687574650268	0.10999661167557	-4.96094894504342	7.01496297289876e-07	6.42984959387132e-05	Vps13c	320528.0	vacuolar protein sorting 13C
ENSMUSG00000035285	4.20541453919035	2.22359823402877	2.96261600410315	3.55090967764499	108.646132101563	0.023005394364528	0.442427385346619	0.0519981247239126	0.958530187647781	0.991382659141881	Nat14	269854.0	N-acetyltransferase 14
ENSMUSG00000035293	4.19531038446909	4.59636893518873	4.36659859263308	3.23554887703041	693.629065276753	-0.212570001126206	0.196895577333242	-1.07960780026275	0.280316866454298	0.700818706267013	G2e3	217558.0	G2/M-phase specific E3 ubiquitin ligase
ENSMUSG00000035295	0.0612003695170794	0.0937263163845054	0.104180282632849	0.0601487975452823	6.30527087836598	0.0781922167470856	1.53880662203592	0.0508135431881839	0.959474098915773		Wdr38	76646.0	WD repeat domain 38
ENSMUSG00000035297	37.3837947529911	36.6346393077837	34.5735530322887	39.7309724326534	1904.98204164065	0.0054891829371055	0.127161353676521	0.0431670690693427	0.965568355683596	0.992220891332111	Cops4	26891.0	COP9 signalosome subunit 4
ENSMUSG00000035298	0.77573271274378	0.680532644766801	0.907161200025282	0.971246602402855	35.5754320029851	0.368743382227518	0.665093498015435	0.554423375552171	0.579289132102357	0.882061401354795	Klhl35	72184.0	kelch-like 35
ENSMUSG00000035299	8.95714495936939	20.8156683435584	14.6844814980289	17.5394966329681	1305.32598998985	0.114140420591932	0.596429706080579	0.19137279620427	0.848233531649186	0.969497033031661	Mid1	17318.0	midline 1
ENSMUSG00000035311	12.8806972178531	11.8255056710787	10.8699388595358	9.5988249700821	1726.89452520947	-0.271201009650343	0.131754942837584	-2.05837446254033	0.0395542012266383	0.27299222101166	Gnptab	432486.0	N-acetylglucosamine-1-phosphate transferase, alpha and beta subunits
ENSMUSG00000035314	1.62858399600866	1.70293355511351	2.39847880350258	3.20886191579529	182.646659365917	0.752573148888936	0.31956065105053	2.35502445753227	0.0185214866055669	0.171486106348737	Gdpd5	233552.0	glycerophosphodiester phosphodiesterase domain containing 5
ENSMUSG00000035325	56.2077202959092	53.7293383331353	49.4961811423495	51.5458614816267	4078.44385778451	-0.121696944596365	0.0992686164299308	-1.2259357385349	0.220222858521728	0.638920980187634	Sec31a	69162.0	Sec31 homolog A (S. cerevisiae)
ENSMUSG00000035329	14.3699354293389	12.3789395156574	15.4852406825743	10.0887321635587	1438.25218238937	-0.0658627348866305	0.190011309033427	-0.34662534152135	0.728872805137997	0.939708228996534	Fbxo33	70611.0	F-box protein 33
ENSMUSG00000035337	0.848767433955027	0.602564311608164	0.282412388805568	0.491309294408524	17.9974844074695	-0.906217861587154	0.953507320204525	-0.950404724100882	0.341906644505624	0.749243722391329	Uchl4	93841.0	ubiquitin carboxyl-terminal esterase L4
ENSMUSG00000035342	2.5315306665352	1.86858961866408	0.727617483745907	1.32399700305872	126.818803158874	-1.10192866136056	0.418874970358177	-2.63068633682817	0.0085212641801636	0.102852589236695	Lzts2	226154.0	leucine zipper, putative tumor suppressor 2
ENSMUSG00000035351	8.56098751707676	9.27481661375133	9.75966695778506	9.30650278931987	315.051540722311	0.0960327317929623	0.236875419890117	0.40541450791944	0.685172848550183	0.925362739787222	Nup37	69736.0	nucleoporin 37
ENSMUSG00000035354	15.1745983858141	14.6359794903825	13.957097127152	13.1920550490683	2234.52463735444	-0.134845544181767	0.114474547238504	-1.17795219491737	0.238815664988146	0.662134234531394	Uvrag	78610.0	UV radiation resistance associated gene
ENSMUSG00000035355	0.190069154536184	0.231488477676294	0.13036958838123	0.0765077929846737	18.433094741818	-1.02803967540037	0.938930667089552	-1.09490477990993	0.273558354754574	0.696053004646242	Kcnh4	380728.0	potassium voltage-gated channel, subfamily H (eag-related), member 4
ENSMUSG00000035356	14.2435112506456	15.1496362799948	16.7557130637401	15.0795519320382	1726.42463623408	0.115006637269224	0.128239193164707	0.896813481363011	0.369818452982376	0.772328423113391	Nfkbiz	80859.0	nuclear factor of kappa light polypeptide gene enhancer in B cells inhibitor, zeta
ENSMUSG00000035357	0.278134877848984	0.172882367499947	0.0395226618424156	0.0309247948347524	16.7718744299632	-2.67851692629958	1.05172587309279	-2.54678238391427	0.0108721208562101	0.119820210070569	Pdzrn3	55983.0	PDZ domain containing RING finger 3
ENSMUSG00000035365	1.43860889647105	2.19153198468603	1.21703701381521	0.684024344681055	144.880587630851	-0.932390707946315	0.40693618360219	-2.29124552084018	0.0219492175407485	0.191270453697069	Parpbp	75317.0	PARP1 binding protein
ENSMUSG00000035367	16.3289976908705	15.8483235634944	15.4115752141314	17.0529218150784	1416.91708603986	0.0127424352502618	0.133978263814197	0.0951082279132472	0.924228862774496	0.984238883304699	Rmi1	74386.0	RecQ mediated genome instability 1
ENSMUSG00000035370	4.15575778946026	4.72890023558676	4.35182571696692	3.82400285977766	448.312367835347	-0.119423029447481	0.210451801369949	-0.567460238734425	0.570401533295823	0.878857320344946	Gm49322
ENSMUSG00000035372	1.71629193058165	2.30878248623239	1.44865674029896	2.50045833797846	79.5520224090892	-0.0337904225998562	0.492407663332712	-0.0686228609261601	0.945289821371546	0.989487195907703	1810055G02Rik	72056.0	RIKEN cDNA 1810055G02 gene
ENSMUSG00000035376	18.3171571630565	16.7688544240769	20.6472917476106	22.3718867476309	416.5856859104	0.294577789059988	0.211516258602807	1.39269572469678	0.163711822001543	0.561431647432537	Hacd2	70757.0	3-hydroxyacyl-CoA dehydratase 2
ENSMUSG00000035378	4.68856288045051	4.80183983851238	5.50877727137825	5.34335909891698	330.389853133782	0.193531537326811	0.230204088972745	0.840695481085585	0.40051855279885	0.793048358218839	Shq1	72171.0	SHQ1 homolog (S. cerevisiae)
ENSMUSG00000035382	23.1047063935505	23.0819852505779	20.308855296931	22.2102128778414	2166.45056507814	-0.119481316797165	0.117341992553714	-1.01823153158467	0.308567937955645	0.724399446093239	Pcsk7	18554.0	proprotein convertase subtilisin/kexin type 7
ENSMUSG00000035390	0.0114742316444817	0.162965242057694	0.0	0.0112798440749249	3.28652583453887	-3.642728221146	2.65121659201374	-1.37398363910327	0.16944676173452		Brsk1	381979.0	BR serine/threonine kinase 1
ENSMUSG00000035392	9.9734752866365	10.9057365091145	11.0830375247318	10.5652017946282	1404.04599218469	0.0519551576922249	0.133946887955261	0.387878796479231	0.698105730061128	0.928393428081896	Dennd1a	227801.0	DENN/MADD domain containing 1A
ENSMUSG00000035397	21.5361101781162	16.5904526382788	20.9420374575314	17.1678968489895	1563.54913791865	-0.0005066640760722	0.164016399405174	-0.0030891061985857	0.997535253777474	0.999196583851455	Klf16	118445.0	Kruppel-like factor 16
ENSMUSG00000035399	35.1549441119564	28.5442898202724	32.9713129149818	29.22380105261	1469.70553201478	-0.0342465840277141	0.15081975288497	-0.22706962034233	0.820369606512525	0.962394441725237	Oser1	66680.0	oxidative stress responsive serine rich 1
ENSMUSG00000035401	22.0329914875925	21.8626094749158	20.6335999152149	15.7744651447069	2312.93315476549	-0.270462328596211	0.142053887548182	-1.90394175945713	0.056917769677308	0.335334811713296	Emsy	233545.0	EMSY, BRCA2-interacting transcriptional repressor
ENSMUSG00000035437	10.757228900385	11.7878351312548	9.77607044162338	10.2297359979118	1571.32817940544	-0.172582533501399	0.129608071168171	-1.33157242404654	0.183000731494529	0.590852170465769	Rabgap1	227800.0	RAB GTPase activating protein 1
ENSMUSG00000035439	23.4619428311522	19.5071834643784	18.2204329690336	17.6176571420403	685.04497634434	-0.26077275202492	0.180226160251342	-1.44691953521757	0.147919461100188	0.537623860549965	Haus8	76478.0	4HAUS augmin-like complex, subunit 8
ENSMUSG00000035441	0.0119136283876567	0.0286585697561218	0.0	0.0596799623357414	3.31616483701947	0.567205803990942	2.37955837375316	0.238365996920814	0.811597237939911		Myo1d	338367.0	myosin ID
ENSMUSG00000035443	40.9904063094988	37.5918356770844	36.4850297479539	44.9887146682285	807.824423110565	0.0527647252580045	0.175530112646762	0.300602127249748	0.763717909136997	0.948678042407165	Thyn1	77862.0	thymocyte nuclear protein 1
ENSMUSG00000035455	5.94042412314522	8.22483498579705	6.7738381816178	6.9004156828819	610.509634071047	-0.0514906460554758	0.206901476347088	-0.248865532351725	0.803464797808046	0.957963494806326	Fignl1	60530.0	fidgetin-like 1
ENSMUSG00000035458	0.685689313669477	0.6487822255479	0.638158399129198	0.367546369876981	7.2932648377848	-0.411707403927874	1.44276994723558	-0.285359010088009	0.775369107724398		Tnni3	21954.0	troponin I, cardiac 3
ENSMUSG00000035459	0.0676823383552987	0.0184837266910586	0.032045192275648	0.0	2.86480282641613	-1.24365952540847	2.49016029524601	-0.499429505716058	0.61747683724086		Stab2	192188.0	stabilin 2
ENSMUSG00000035469	33.9686540006067	33.8297002568219	35.6385171788339	30.5019891812608	3310.36956789174	-0.0359378628934272	0.11502211371818	-0.312443074915838	0.754703818607867	0.94734292158886	Rcbtb1	71330.0	regulator of chromosome condensation (RCC1) and BTB (POZ) domain containing protein 1
ENSMUSG00000035473	3.33002255909618	3.02952384220154	1.82801935060943	1.9440092002424	169.827003813551	-0.753600544691833	0.31614431713702	-2.38372320437826	0.0171384877075597	0.162323854521456	Galm	319625.0	galactose mutarotase
ENSMUSG00000035476	4.95934875496924	6.06204360558625	4.05561624652136	3.73909488150066	762.850656455632	-0.498606825318134	0.177635436200755	-2.80691080553676	0.0050019089318976	0.0705028432801783	Tab3	66724.0	TGF-beta activated kinase 1/MAP3K7 binding protein 3
ENSMUSG00000035478	104.068359137427	106.883677637106	106.479737300379	110.126792697561	4465.65818541433	0.038148093659794	0.0962927327050069	0.396167941112035	0.691981139868885	0.927352067366628	Mbd3	17192.0	methyl-CpG binding domain protein 3
ENSMUSG00000035495	22.3209100174744	20.7006035232072	16.580688051934	17.6624546127237	1496.69345311295	-0.329434854998482	0.131163845709807	-2.51162851482212	0.0120175519756461	0.127957853818109	Tstd2	272027.0	thiosulfate sulfurtransferase (rhodanese)-like domain containing 2
ENSMUSG00000035505	14.8127951988366	16.0204764610522	15.5726508537368	17.566969017736	510.149007494553	0.103714427951531	0.196516998884617	0.527763137744771	0.597663745062822	0.889622821427784	Cox18	231430.0	cytochrome c oxidase assembly protein 18
ENSMUSG00000035506	0.349876977923292	0.189636286323067	0.107739462260251	0.0960990154320681	13.322477451753	-1.40222069446844	1.11507293841864	-1.25751477428645	0.208567292573463		Slc12a8	171286.0	solute carrier family 12 (potassium/chloride transporters), member 8
ENSMUSG00000035509	0.0478534379474573	0.148897996058007	0.0093192508863085	0.0861242372093561	4.81550141163092	-1.09572576274245	1.90015085542858	-0.576651985084263	0.564174574075912		Fbxl21	213311.0	F-box and leucine-rich repeat protein 21
ENSMUSG00000035513	3.22576627272655	3.09614075502241	4.19582224654916	2.7591868608389	133.444300563309	0.130915309122869	0.377265809895328	0.347010796337975	0.728583207867793	0.939708228996534	Ntng2	171171.0	netrin G2
ENSMUSG00000035517	1.09883997179988	1.14460300863647	2.84480737814588	2.22308548137732	107.046556581297	1.17337092603525	0.400382164722463	2.93062735910978	0.0033827829720842	0.0537459489535847	Tdrd7	100121.0	tudor domain containing 7
ENSMUSG00000035521	52.3198598468172	47.9197540957916	60.3069292499334	60.6153342351542	2253.31350058654	0.270675696028881	0.116006865958772	2.33327306786373	0.0196338180284369	0.177502754676371	Gnptg	214505.0	N-acetylglucosamine-1-phosphotransferase, gamma subunit
ENSMUSG00000035529	9.98317013365683	10.3644471882961	9.54306155741429	10.7618709887261	1142.66481211573	-0.003152592560761	0.14541420737596	-0.0216800862697698	0.982703148894452	0.996056323879429	Prdm4	72843.0	PR domain containing 4
ENSMUSG00000035530	486.841254115777	434.183063216062	604.039228943862	562.12539825006	14313.7686723215	0.340497652545209	0.0947957345383375	3.59190900522538	0.0003282644785314	0.0095464227093619	Eif1	20918.0	eukaryotic translation initiation factor 1
ENSMUSG00000035539	0.103722221529816	0.109612321090664	0.108095554410703	0.0561641411299776	14.1207988277463	-0.38191075845234	1.06002645634428	-0.360284176085038	0.718634631532924		Ccdc180	381522.0	coiled-coil domain containing 180
ENSMUSG00000035545	87.2364258159775	90.4101749202124	76.9863899381384	89.3991805728501	10742.0952931806	-0.0943874130247128	0.0997699203333016	-0.946050800776352	0.344122675987181	0.750668156124959	Leng8	232798.0	leukocyte receptor cluster (LRC) member 8
ENSMUSG00000035547	0.544376719132997	0.266374898565795	0.540799875070453	0.72599024629993	50.2005208063304	0.660488300005846	0.61638473510796	1.07155200702717	0.283921299524043	0.704162250612726	Capn5	12337.0	calpain 5
ENSMUSG00000035557	0.0	0.0	0.0	0.39680279118386	4.47756224680704	5.61451673430839	2.82273761973699	1.98903245383166	0.046697620919674		Krt17	16667.0	keratin 17
ENSMUSG00000035559	29.5323023614798	34.3651120226585	33.5510508084888	42.4572852562301	855.723072475232	0.250716921444279	0.180539667000054	1.38870823022069	0.164921490500073	0.563108794874491	Mpv17l2	234384.0	MPV17 mitochondrial membrane protein-like 2
ENSMUSG00000035561	6.02919392057143	6.71818461475362	4.1220624455054	5.97075761356353	373.965966741881	-0.337840670933429	0.251704029368624	-1.34221399546471	0.179526619873792	0.585256780788561	Aldh1b1	72535.0	aldehyde dehydrogenase 1 family, member B1
ENSMUSG00000035569	71.2950615049043	75.3325930211498	64.1975460470511	53.6655028725945	12814.3154141749	-0.31506529544167	0.104617007089177	-3.01160685253692	0.002598689244591	0.0438753121436515	Ankrd11	77087.0	ankyrin repeat domain 11
ENSMUSG00000035572	5.31369339163066	5.47294166118298	5.52164112611102	4.43150146325125	935.655678868176	-0.116988263154844	0.166989689444849	-0.700571775082443	0.48357029787799	0.836566473401191	Dcaf10	242418.0	DDB1 and CUL4 associated factor 10
ENSMUSG00000035575	21.222709529191	25.3107561578217	25.9352410301895	25.5610750267156	2420.60634420976	0.146777616796515	0.125495249241273	1.16958703762822	0.242167196235475	0.665556513717105	Utp6	216987.0	UTP6 small subunit processome component
ENSMUSG00000035576	0.0207230782399489	0.12350647261765	0.012177838410638	0.035735735200571	3.89198303218396	-1.56865062947861	2.07098224239612	-0.757442819820458	0.448784610681071		L3mbtl1	241764.0	L3MBTL1 histone methyl-lysine binding protein
ENSMUSG00000035578	0.852866094957584	0.357876288815752	0.741951235797961	0.669827591116375	112.998830088057	0.226837879521644	0.466705718015311	0.486040497824374	0.626938452968308	0.903259318478892	Iqcg	69707.0	IQ motif containing G
ENSMUSG00000035585	18.5155998333964	21.1088794299233	21.784972453755	23.2264064256904	722.313671660215	0.182983228218372	0.172351060884928	1.06168901588916	0.288376887490094	0.708528170660861	Tsen34	66078.0	tRNA splicing endonuclease subunit 34
ENSMUSG00000035595	14.7812649420465	12.7043277004878	16.5656554476514	16.8822373011477	250.597775670755	0.283540316749879	0.26559666137676	1.06755979265743	0.285719128636396	0.705903752879181	Fam174c	69770.0	family with sequence similarity 174, member C
ENSMUSG00000035596	36.2248499522401	38.8677379924513	35.9579098305957	30.3343457771404	2473.13725479541	-0.180137163170263	0.126031773424779	-1.42929959862682	0.152918141328144	0.543879366207944	Mboat7	77582.0	membrane bound O-acyltransferase domain containing 7
ENSMUSG00000035597	41.9106773534566	37.1124464651696	37.754915547891	34.096877568326	4066.42796366825	-0.137213536411189	0.111731572163458	-1.22806413401623	0.219422893502578	0.637826580216421	Prpf39	328110.0	pre-mRNA processing factor 39
ENSMUSG00000035601	7.41066513402618	8.8615017090944	8.30547744071779	11.967701341953	384.850373406663	0.315522145606338	0.252961712476658	1.24731186596253	0.212283168236817	0.629437154351615	Trmt10b	69934.0	tRNA methyltransferase 10B
ENSMUSG00000035614	17.3176674862361	14.7040270918614	14.7657740269786	13.3518690891289	2231.90525130601	-0.187237109237274	0.130127243047186	-1.43887709331842	0.15018534867281	0.540888477503304	Togaram1	328108.0	TOG array regulator of axonemal microtubules 1
ENSMUSG00000035620	14.5766307528683	15.0027589231114	15.1889742687344	14.6775464862843	1364.50555541625	0.0138672201632367	0.131279224001817	0.105631490958879	0.915874738349444	0.983033425772515	Ric8b	237422.0	RIC8 guanine nucleotide exchange factor B
ENSMUSG00000035621	106.909761286481	105.83854807948	95.3250758306036	99.200407742029	8729.78309823259	-0.129186375946792	0.0868657446245334	-1.48719586190373	0.136963088681274	0.518441416243941	Midn	59090.0	midnolin
ENSMUSG00000035623	21.5708624956092	21.6479936097356	21.2634307989598	19.0925906314137	3060.10310384733	-0.098927344583741	0.110083630134882	-0.898656271259666	0.368835775848658	0.771806239931685	Rsf1	233532.0	remodeling and spacing factor 1
ENSMUSG00000035629	5.13635014325429	5.70873585906738	5.27688166656935	5.88594281170667	662.455733575526	0.0414818252426619	0.178517822754014	0.232367976500706	0.816252219302487	0.961899318949854	Rubcn	100502698.0	RUN domain and cysteine-rich domain containing, Beclin 1-interacting protein
ENSMUSG00000035632	59.4116089652674	69.9647270612137	70.4240043979502	60.0181383960218	4486.84071442555	0.0117397931206341	0.122305687606471	0.0959873032103623	0.923530656567965	0.983892137389401	Cnot3	232791.0	CCR4-NOT transcription complex, subunit 3
ENSMUSG00000035637	13.5450836844729	17.5275416447762	13.4243868140363	17.2958649525696	471.730991584299	-0.016507915689795	0.229925610265834	-0.071796767966426	0.942763644973465	0.988915719101323	Grhpr	76238.0	glyoxylate reductase/hydroxypyruvate reductase
ENSMUSG00000035640	11.8751441535391	14.3432305207499	12.4124838475393	11.9662425404028	844.480780848201	-0.105536765692081	0.16862653916905	-0.625860948176604	0.531406150991986	0.858350307260484	Cbarp	100503659.0	calcium channel, voltage-dependent, beta subunit associated regulatory protein
ENSMUSG00000035642	19.7584581499872	15.002180563546	23.1390427416474	23.3013812293248	362.741020628418	0.419212545243403	0.238973445149749	1.7542222943671	0.0793924245196853	0.398107930472239	Aamdc	66273.0	adipogenesis associated Mth938 domain containing
ENSMUSG00000035649	43.2648765458024	34.2223443543784	39.0210342870658	34.4026340125569	2984.41612081765	-0.0777854205181828	0.136163872390592	-0.571263281166477	0.567821188015301	0.877553920796678	Zcchc7	319885.0	zinc finger, CCHC domain containing 7
ENSMUSG00000035666	7.46290253407919	8.06215141654648	6.9662313584749	5.88857954582973	1464.04142002584	-0.27245697908518	0.14229574020513	-1.914723369037	0.0555277916957315	0.331528069625241	Gtf3c4	269252.0	general transcription factor IIIC, polypeptide 4
ENSMUSG00000035671	7.81482659981795	8.88400115082274	8.46654450451743	8.8541574002117	1242.93748135938	0.0526107072667493	0.142667155682041	0.368765375711291	0.712302614718194	0.934101253687357	Zswim4	212168.0	zinc finger SWIM-type containing 4
ENSMUSG00000035673	22.3557106551135	28.8007386004874	23.4918046447707	24.708043853646	3461.3799283165	-0.0859889547044459	0.131920980634701	-0.651821676057396	0.514516216617685	0.852029447647834	Sbno2	216161.0	strawberry notch 2
ENSMUSG00000035674	163.971721511707	155.985379263327	184.074089163612	193.618831399318	1768.48002435661	0.239400490757	0.1225555351318	1.95340414857266	0.050771725045164	0.316496263348112	Ndufa3	66091.0	NADH:ubiquinone oxidoreductase subunit A3
ENSMUSG00000035678	3.41994752231633	1.30542734040876	2.44540009052387	1.0060709422473	74.7368087406425	-0.452893409118216	0.611997892443059	-0.740024458761276	0.459285153411759	0.826375290337348	Tnfsf9	21950.0	tumor necrosis factor (ligand) superfamily, member 9
ENSMUSG00000035683	1.95537928274268	2.29716910021573	1.86493337508625	1.12508602781196	165.059500381986	-0.5088221119244	0.359950973837975	-1.4135872630072	0.157483123201209	0.551229250042277	Melk	17279.0	maternal embryonic leucine zipper kinase
ENSMUSG00000035692	75.3270511336844	88.5088263063558	94.1354857285734	76.2575929921122	1443.20156146476	0.0563792391764208	0.155616010989016	0.362297162214242	0.717129978569124	0.936247118268382	Isg15	100038882.0	ISG15 ubiquitin-like modifier
ENSMUSG00000035696	61.0690523850257	64.6906978558468	54.5488654639925	48.2686517877623	6126.90068007448	-0.290765016825391	0.102045928344191	-2.84935441857776	0.0043808049387476	0.065324459864699	Rnf38	73469.0	ring finger protein 38
ENSMUSG00000035697	563.532128057706	593.891892624197	566.128171501574	571.944909595004	65171.8833089977	-0.0243281970438847	0.0785898684092234	-0.309558948708324	0.756896377924757	0.947590177935715	Arhgap45	70719.0	Rho GTPase activating protein 45
ENSMUSG00000035704	8.93815169578322	9.19363880931627	8.65437554991639	9.76826522705668	433.577308721746	0.0225722739756402	0.208320340948582	0.108353672391557	0.913715148774483	0.982323616992296	Alg8	381903.0	asparagine-linked glycosylation 8 (alpha-1,3-glucosyltransferase)
ENSMUSG00000035711	2.65350084619592	1.5051594980433	3.34685804833828	2.10976725458831	144.597848614883	0.39400931936558	0.409972758458911	0.961062195563097	0.336520896499611	0.745800645825013	Dok3	27261.0	docking protein 3
ENSMUSG00000035713	3.38024968622357	2.97145899878456	1.99097518481523	2.43229647836457	245.451124507864	-0.525637808754351	0.275511375928214	-1.90786245026524	0.0564089966182878	0.333378685027419	Usp35	244144.0	ubiquitin specific peptidase 35
ENSMUSG00000035722	27.4828914377743	29.6566688184254	24.2950656710584	22.3681957434244	5533.17855628528	-0.292272340593309	0.100047468556232	-2.92133668958387	0.0034853294703222	0.0548472050019842	Abca7	27403.0	ATP-binding cassette, sub-family A (ABC1), member 7
ENSMUSG00000035725	10.692809614256	11.7846650308227	10.9389300140923	10.5861166084591	1429.75543401591	-0.0626239006238965	0.133346105512422	-0.469634267781916	0.638616337639439	0.909194161897527	Prkx	19108.0	protein kinase, X-linked
ENSMUSG00000035726	34.3201989858174	34.8866621739411	31.9310683805238	32.2217850911529	4748.58051019974	-0.109419430640431	0.0941209593614782	-1.16254053701469	0.245015968565848	0.668001614971483	Supt16	114741.0	SPT16, facilitates chromatin remodeling subunit
ENSMUSG00000035745	0.190462991093708	0.142639751926627	0.288686471200921	0.0390859974690857	13.0292469987123	-0.0464081061128311	1.23531567660462	-0.0375678112014153	0.970032272735874		Grin3b	170483.0	glutamate receptor, ionotropic, NMDA3B
ENSMUSG00000035754	19.8713979283641	15.4986438938404	15.7163589101394	17.4582176969674	1421.16200045032	-0.0911217761983384	0.156958223626778	-0.580547957875796	0.561545155717574	0.874329404863317	Wdr18	216156.0	WD repeat domain 18
ENSMUSG00000035757	14.1937299627032	14.0866678214488	15.128869879483	15.326874330813	1086.71603905157	0.106932365009651	0.141207349131431	0.757271952680889	0.448886950602385	0.821796337930891	Selenoo	223776.0	selenoprotein O
ENSMUSG00000035759	0.577097549063911	0.563982509392102	0.519576174922104	0.548216557312155	46.9700769981249	-0.0956493692491069	0.578919780413526	-0.165220419970421	0.86877049332661	0.973716198929646	Bbs10	71769.0	Bardet-Biedl syndrome 10 (human)
ENSMUSG00000035762	10.4742878091438	8.26108009749355	9.43420139985057	8.57367461844074	717.00010852331	-0.0568542556092305	0.186519326236043	-0.30481696860346	0.760505557095566	0.948362272696121	Tmem161b	72745.0	transmembrane protein 161B
ENSMUSG00000035764	6.99107928836047	6.28393555660261	6.55433147604788	5.96298183661667	847.852156369129	-0.0847089335154451	0.16250819212124	-0.521259466428915	0.602186033477135	0.89093032272508	Fbxo45	268882.0	F-box protein 45
ENSMUSG00000035765	11.966074203249	12.9971932256278	13.5313059950194	14.1134455605586	944.451885589208	0.147119385000758	0.152094882588418	0.967286883667713	0.333400638783438	0.743975653110855	Dym	69190.0	dymeclin
ENSMUSG00000035769	1.04313527744479	0.520289044785403	0.772793898688326	0.785462389720885	48.8468011452784	0.0016517295203213	0.612691282832963	0.0026958593448304	0.997849018056097	0.999196583851455	Xylb	102448.0	xylulokinase homolog (H. influenzae)
ENSMUSG00000035770	17.5038566129849	18.4471574739973	14.4571450449201	18.0278212240508	2235.36731724443	-0.146602221014952	0.135620250180757	-1.08097589275612	0.279707837304507	0.700091483588893	Dync1li2	234663.0	dynein, cytoplasmic 1 light intermediate chain 2
ENSMUSG00000035772	13.7923142099358	14.2059018407445	14.2601863015964	16.4986927471373	935.871940294283	0.135726999548199	0.157827717967671	0.859969346930564	0.389805939816869	0.786943092263321	Mrps2	118451.0	mitochondrial ribosomal protein S2
ENSMUSG00000035773	0.362616436260189	0.41889924398132	0.285346588116572	0.415014737432459	31.6028999845516	-0.173049232945172	0.716862023137543	-0.241398243120447	0.809246474283758	0.960103980594448	Kiss1r	114229.0	KISS1 receptor
ENSMUSG00000035776	6.14640031165697	5.98325737285486	6.78045308913246	4.89551379218006	569.574644664666	-0.0585561852639909	0.211130824630592	-0.27734550540616	0.781514821186138	0.952843308165166	Cd99l2	171486.0	CD99 antigen-like 2
ENSMUSG00000035778	16.1530323580695	17.7190881472524	17.9078888424558	18.0842993950977	1708.79987234381	0.0874606566620476	0.125569931744244	0.696509550074329	0.486109778604397	0.836964177216679	Ggta1	14594.0	glycoprotein galactosyltransferase alpha 1, 3
ENSMUSG00000035781	84.5239568969139	94.0514395538171	97.923868478375	105.537839708006	5148.82375486547	0.188193865915109	0.103643978172438	1.81577231242514	0.0694053061733484	0.371213522029196	R3hdm4	109284.0	R3H domain containing 4
ENSMUSG00000035790	11.5888781908537	10.872072958596	11.288984859956	12.6108830226028	540.619345085095	0.0896065505166138	0.190732841774518	0.469801370770461	0.63849693497072	0.909194161897527	Cep19	66994.0	centrosomal protein 19
ENSMUSG00000035798	14.6413838737432	16.1338201637197	11.8202037245003	12.2415756480422	1466.83540668838	-0.355047445505352	0.132469598152913	-2.68021833277936	0.0073574154395333	0.0924262188850222	Zdhhc17	320150.0	zinc finger, DHHC domain containing 17
ENSMUSG00000035818	0.111804151421332	0.0	0.0374429476870477	0.0610425856267352	3.95451715860505	-0.204830464137469	2.19184195143657	-0.0934512928741141	0.92554504294491		Plekhs1	226245.0	pleckstrin homology domain containing, family S member 1
ENSMUSG00000035824	21.9077442420893	20.7512939166865	24.1896570023212	24.8189788806133	1370.37157234642	0.200319753910213	0.131880415066767	1.51894998062296	0.128775086905251	0.504066846252601	Tk2	57813.0	thymidine kinase 2, mitochondrial
ENSMUSG00000035828	18.8691507472324	15.107003414552	19.734802474447	15.9208466975503	1286.80757404161	0.0697162453090606	0.16738089988908	0.416512549252991	0.677034986423176	0.921110308207739	Pim3	223775.0	proviral integration site 3
ENSMUSG00000035834	6.22245989922981	5.62716360960981	5.57916123838245	6.1142116697262	443.452976445489	-0.020447013073032	0.207302844136213	-0.0986335385712165	0.921429239921696	0.983558109360995	Polr3g	67486.0	polymerase (RNA) III (DNA directed) polypeptide G
ENSMUSG00000035835	4.46778227647695	5.42429796018958	4.62175290593968	6.42472667900837	494.045143730359	0.159107203804807	0.230077469485202	0.691537524994557	0.489227807369103	0.838144658535774	Plppr3	216152.0	phospholipid phosphatase related 3
ENSMUSG00000035840	12.945154046791	11.7704601589347	10.7765687390614	8.80888478732758	805.870364180046	-0.336340391211915	0.17511804501063	-1.9206495320999	0.0547759061231044	0.328837451247233	Lysmd3	80289.0	LysM, putative peptidoglycan-binding, domain containing 3
ENSMUSG00000035842	10.7568020775101	12.8060601959926	11.0680338360215	9.51683388205601	1231.05415004866	-0.195528897298268	0.156013646050598	-1.25328073696101	0.210103556279375	0.625760715893659	Ddx11	320209.0	DEAD/H box helicase 11
ENSMUSG00000035845	9.83577883872309	10.2522600177489	9.76798155107313	11.5691323008354	613.034474277691	0.0874055294767016	0.186039294085358	0.469822947385506	0.638481518183325	0.909194161897527	Alg12	223774.0	asparagine-linked glycosylation 12 (alpha-1,6-mannosyltransferase)
ENSMUSG00000035847	7.12007020041513	7.38475065039403	6.41704506388612	6.08613940764692	1063.7503656078	-0.214331005946426	0.144037313446555	-1.48802418496894	0.136744515661616	0.518270656918053	Ids	15931.0	iduronate 2-sulfatase
ENSMUSG00000035849	0.254056434787856	0.331543085398178	0.474593939469625	0.338871104221986	24.1927522183953	0.462941208862436	0.816310494713469	0.567114121232671	0.570636649432228	0.878892681167076	Krt222	268481.0	keratin 222
ENSMUSG00000035851	92.4074776586553	84.6672784917888	88.8126113741032	89.5339624067302	6653.1163241358	0.0103225986873303	0.0944533549650713	0.109287792806805	0.912974228528187	0.982323616992296	Ythdc1	231386.0	YTH domain containing 1
ENSMUSG00000035852	0.0	0.0509558511804779	0.126881513012667	0.0135589866887605	2.82721625161668	1.36632226925953	2.57839208381625	0.529912528756004	0.596172579109162		Misp	78906.0	mitotic spindle positioning
ENSMUSG00000035863	5.2482349817883	2.47674850943487	11.514300689251	8.25802227946105	487.711132542941	1.36448998324219	0.307682511905576	4.43473363107792	9.21861989673461e-06	0.0005409486155403	Palm	18483.0	paralemmin
ENSMUSG00000035868	4.49546087062071	5.50968063387367	4.67296140082927	5.37279679454924	444.831389336951	0.0060480695395965	0.21820633520119	0.0277172041500085	0.977887702047514	0.995105082242048	Zfp983	73229.0	zinc finger protein 983
ENSMUSG00000035875	1.19119021404224	1.01234476330299	0.903565932334433	1.27637529843775	42.5257194843045	-0.0155120213881939	0.620850038607045	-0.0249851339672896	0.980066821283605	0.995337234536701	AI182371	98870.0	expressed sequence AI182371
ENSMUSG00000035877	6.45398250046202	5.903973965771	4.84813003293415	4.03609572498933	1153.89053601664	-0.476930672736956	0.154708939117842	-3.08276092807847	0.0020508984534704	0.0367002680295372	Zhx3	320799.0	zinc fingers and homeoboxes 3
ENSMUSG00000035878	0.10002800426726	0.1569649253262	0.0314719196733066	0.0492491309369646	13.6526158894591	-1.67035759594661	1.10460575451703	-1.51217535226126	0.13048925954846		Hykk	235386.0	hydroxylysine kinase 1
ENSMUSG00000035885	371.907810854458	373.848135270381	482.782765908152	487.74860584585	5253.79412930847	0.380070531443343	0.0922970061037049	4.11790747596185	3.82328126497251e-05	0.0017900277496961	Cox8a	12868.0	cytochrome c oxidase subunit 8A
ENSMUSG00000035890	69.8019353259792	71.2622423052477	70.7322523585325	73.3871976330236	2788.20903347099	0.0308512910869408	0.106612834414758	0.289376895908419	0.772292973431366	0.94968817125769	Rnf126	70294.0	ring finger protein 126
ENSMUSG00000035891	28.3420186474001	26.8093689967562	40.9988133201266	43.4261410766206	4527.00807513718	0.614349682954331	0.0992857244718567	6.18769401363913	6.1050685486119e-10	1.32139704995611e-07	Cerk	223753.0	ceramide kinase
ENSMUSG00000035898	2.95853615258775	3.37881662676072	3.08635417185416	3.26196606941221	658.391888889087	0.0023636021674577	0.178152364395193	0.0132673073157458	0.989414530875176	0.997614226796379	Uba6	231380.0	ubiquitin-like modifier activating enzyme 6
ENSMUSG00000035900	73.9197312634194	66.6184573360344	73.6648727331898	75.5675790699507	9223.30538683505	0.086623586523727	0.0935563238059009	0.925897715941073	0.354499138421327	0.761172893897671	Gramd4	223752.0	GRAM domain containing 4
ENSMUSG00000035901	6.55604482878385	8.94030192618947	2.50767557951804	1.11433799625148	540.459926396086	-2.10054223447694	0.592701480549824	-3.54401381371337	0.0003940845971575	0.0110002091675932	Dennd5a	19347.0	DENN/MADD domain containing 5A
ENSMUSG00000035919	9.04655367124399	7.78619414145965	5.56973275837651	7.27177754363526	444.238980565183	-0.391664319045623	0.226045207355298	-1.73268136771422	0.0831523179986594	0.40949647688784	Bbs9	319845.0	Bardet-Biedl syndrome 9 (human)
ENSMUSG00000035929	326.109420592759	353.189064149704	320.831392637561	296.073136598332	20619.4399969032	-0.139018638197003	0.0894853787184543	-1.55353466888031	0.120295453401523	0.487944968129126	H2-Q4	15015.0	histocompatibility 2, Q region locus 4
ENSMUSG00000035933	19.8766391936401	21.7476954796829	20.0065495364083	20.0342626891135	1899.26924824908	-0.0559192538332518	0.121637525236981	-0.459720417069541	0.645716912601685	0.911445469117194	Cog5	238123.0	component of oligomeric golgi complex 5
ENSMUSG00000035936	0.118386442016368	0.0916909220853815	0.073802173229826	0.127703595068431	18.4929962746637	-0.0590157701572076	0.932105904664278	-0.0633144472767434	0.949516111582359	0.990867943504733	Aldh5a1	214579.0	aldhehyde dehydrogenase family 5, subfamily A1
ENSMUSG00000035941	14.6317381284024	14.1469398752089	12.9501351540732	11.7354983392445	2336.95213808137	-0.22143966084439	0.11659357537969	-1.89924410606044	0.057532388083545	0.337306344486343	Ibtk	108837.0	inhibitor of Bruton agammaglobulinemia tyrosine kinase
ENSMUSG00000035944	8.7700219901033	8.95916961704213	8.77827372840414	7.86997275526641	995.383814401901	-0.0909545231319304	0.150795382303278	-0.603165174839398	0.546398812504803	0.867790621110277	Ttc38	239570.0	tetratricopeptide repeat domain 38
ENSMUSG00000035949	41.6396777139539	41.6894343332261	38.247374454469	40.9142684995373	2342.3848756126	-0.0740754641968109	0.113084408016528	-0.655045779485215	0.512438279802647	0.851114085469235	Fbxw2	30050.0	F-box and WD-40 domain protein 2
ENSMUSG00000035951	0.297343992311193	0.799440522823193	0.294005213359391	0.51818169718437	8.19589655037844	-0.434309937806317	1.39858865983194	-0.31053443394751	0.756154578296048		Ascl3	56787.0	achaete-scute family bHLH transcription factor 3
ENSMUSG00000035953	21.3680354503184	25.6069467119825	21.4674243380255	25.9089375047563	1022.46348451065	0.0122511587985886	0.168792142016604	0.0725813337766839	0.942139281024982	0.988915719101323	Pip4p1	219024.0	phosphatidylinositol-4,5-bisphosphate 4-phosphatase 1
ENSMUSG00000035954	0.502334959436711	0.502724047161543	0.425667190777903	0.435517188313101	123.768798710829	-0.222865808298603	0.36260660714897	-0.61462147656632	0.538804727822506	0.862704658785179	Dock4	238130.0	dedicator of cytokinesis 4
ENSMUSG00000035958	26.3919763106445	25.8972638934662	29.6630986507162	25.9259756288923	1348.47806307708	0.0880592581531162	0.139243303631357	0.632412876286323	0.527117122220431	0.856563540934156	Tdp2	56196.0	tyrosyl-DNA phosphodiesterase 2
ENSMUSG00000035960	48.3274891108787	47.3892381590547	51.3590250047917	56.7080910297779	1664.5080040276	0.17516089594318	0.127323248779618	1.37571808465525	0.168908930732883	0.568093571865373	Apex1	11792.0	apurinic/apyrimidinic endonuclease 1
ENSMUSG00000035964	0.117676043952653	0.0676327138436027	0.141336381096117	0.164834841050864	5.07583290481478	0.724815273458414	1.7012910156838	0.426038383072921	0.670079877505421		Tmem59l	67937.0	transmembrane protein 59-like
ENSMUSG00000035967	14.8884948653189	17.4478802450658	19.4832737489497	14.1476582905888	1401.37232641745	0.0552337369211372	0.17295139428612	0.319359882290176	0.749453628526884	0.945870476681728	Ints6l	236790.0	integrator complex subunit 6 like
ENSMUSG00000035983	0.390296949723814	0.623209450915054	0.988790733954526	1.17117406951901	30.9869612141697	1.09047085024014	0.733853595534463	1.48595149887622	0.137291950324591	0.51953729439254	Gm7008	629820.0	predicted gene 7008
ENSMUSG00000035992	4.83743049919155	4.66895934955958	3.6994386058525	3.88795252956617	849.725445894022	-0.325194175536384	0.156249266976144	-2.08125248732229	0.0374108015790161	0.264277588682584	Fnip1	216742.0	folliculin interacting protein 1
ENSMUSG00000036002	4.61651116166556	4.60703893416784	4.87455630769878	2.84671698335767	342.507630426719	-0.258826251439477	0.284171693855146	-0.910809405145789	0.362395806079305	0.767533893897531	Atosb	230088.0	family with sequence similarity 214, member B
ENSMUSG00000036006	124.489998568031	131.926114927878	119.731649197076	117.504739668137	16428.4516735117	-0.112179328330579	0.0836845377805442	-1.34050245488313	0.180082046752873	0.585884218633575	Ripor2	193385.0	RHO family interacting cell polarization regulator 2
ENSMUSG00000036009	3.5583194119692	3.11003829659618	3.04049756227235	2.96487617922919	181.925295220931	-0.151173718342056	0.305749680172774	-0.494436227232129	0.62099813440044	0.900597360334909	Mettl25	216292.0	methyltransferase like 25
ENSMUSG00000036019	0.380571594174792	0.119051101695437	0.076406885223894	0.171716839988077	20.5681402725109	-0.977583776138615	0.985403997525073	-0.992063943919348	0.321166333736855	0.734122481634531	Tmtc2	278279.0	transmembrane and tetratricopeptide repeat containing 2
ENSMUSG00000036022	7.63076077743525	5.67042134110599	5.68958467506105	7.06974523399638	766.933814132524	-0.0594411027507532	0.200799135431698	-0.296022702602583	0.767212743808283	0.94924181802977	Pabir2	78755.0	family with sequence similarity 122, member B
ENSMUSG00000036023	31.7148330671603	32.3589866725398	30.5470014285944	35.4677058470579	1413.71713872676	0.0424832701916848	0.139109691163117	0.305394037154967	0.760066062677213	0.948362272696121	Parp2	11546.0	poly (ADP-ribose) polymerase family, member 2
ENSMUSG00000036026	11.2700405786864	15.0378755507159	9.89963451661322	10.6459756185748	781.064125139489	-0.356656326018241	0.188131406118789	-1.89578302409031	0.0579887415284898	0.338557934047697	Tmem63b	224807.0	transmembrane protein 63b
ENSMUSG00000036030	0.0910606364086836	0.0872021804337556	0.0103888730937204	0.0237068405649977	5.4043007225565	-2.3821250637279	1.72035513746584	-1.38467053217679	0.166153233565758		Prtg	235472.0	protogenin
ENSMUSG00000036040	4.89057236670801	9.10842136814389	9.08550843073413	11.1209011411378	648.30204090635	0.531244043982071	0.260958627772895	2.03574048697251	0.0417764212690508	0.283148143618982	Adamtsl2	77794.0	ADAMTS-like 2
ENSMUSG00000036046	3.70665742217833	3.45908355479008	3.43300800747705	3.22806615396805	687.194285590072	-0.105414324340596	0.171196580627321	-0.615750174181766	0.538059416876273	0.862653595954956	5031439G07Rik	223739.0	RIKEN cDNA 5031439G07 gene
ENSMUSG00000036052	14.9073927930097	13.2548288768157	11.5855473767968	14.3318592360586	895.246322433747	-0.119488998530006	0.172361514284748	-0.693246395669313	0.488154936620031	0.837508789726313	Dnajb5	56323.0	DnaJ heat shock protein family (Hsp40) member B5
ENSMUSG00000036053	0.0235540115513446	0.0231217555336141	0.0176301414378542	0.0057991254025872	3.00312580295364	-0.995323725275181	2.20065804977842	-0.452284590682046	0.651063975412607		Fmnl2	71409.0	formin-like 2
ENSMUSG00000036054	39.6910730681137	39.9876533693125	39.1138838866501	37.5866859151919	2532.57578700762	-0.0550072357995404	0.109140247974328	-0.504005046905148	0.614257830435704	0.896930561296461	Sugp2	234373.0	SURP and G patch domain containing 2
ENSMUSG00000036057	17.4920177240986	18.2195232056708	16.7884924822369	15.5548362028296	1782.93251342641	-0.143235837830996	0.123486340972428	-1.15993264277689	0.246076231180912	0.669057759530803	Ptpn23	104831.0	protein tyrosine phosphatase, non-receptor type 23
ENSMUSG00000036061	3.527160342765	5.40596870819329	3.41517997495367	4.96281722840036	437.7524866802	-0.0915488795243159	0.270557442574371	-0.338371322012888	0.7350833826136	0.942195332322754	Smug1	71726.0	single-strand selective monofunctional uracil DNA glycosylase
ENSMUSG00000036067	0.0722766364100547	0.176550452717205	0.969856844697169	0.248882508132112	17.2696499321458	2.32506446775198	1.12641605687655	2.064125820613	0.0390057883957685	0.270906588211116	Slc2a6	227659.0	solute carrier family 2 (facilitated glucose transporter), member 6
ENSMUSG00000036073	20.1887728923188	24.2431636851544	23.140623635556	26.6012286772313	867.706346535002	0.162998566365707	0.172127005434296	0.946966839714915	0.343655676554229	0.750542609105689	Galt	14430.0	galactose-1-phosphate uridyl transferase
ENSMUSG00000036078	24.2179093767005	21.8022723101901	27.2107150532961	28.5700029530538	933.051490319711	0.277688462714861	0.154668261844863	1.7953810264797	0.0725930133286037	0.379760968708553	Sigmar1	18391.0	sigma non-opioid intracellular receptor 1
ENSMUSG00000036086	3.25971481325417	2.80297208362424	2.74087913051054	2.64674425765845	326.663450911204	-0.169827949036149	0.237055820071521	-0.716404891408746	0.473741375497942	0.833307671289546	Zranb3	226409.0	zinc finger, RAN-binding domain containing 3
ENSMUSG00000036087	20.5523734013788	19.7184819002702	20.653284493521	20.4579408738648	2920.29839579759	0.0298884247236729	0.105426370856067	0.283500460852228	0.776793228438424	0.951093853306679	Slain2	75991.0	SLAIN motif family, member 2
ENSMUSG00000036091	0.315784622836434	0.232714789410194	0.439521525222775	0.165014790665334	14.9547179862184	0.139328216930886	1.0630458128996	0.131065110496838	0.895723800820118	0.979283383767436	Hyal3	109685.0	hyaluronoglucosaminidase 3
ENSMUSG00000036093	10.6066508465506	10.2064254955304	8.20136751269119	8.44717230856574	1557.6463827461	-0.322025641434346	0.126027114351952	-2.55520919518187	0.0106123996158796	0.118141241255023	Arl5a	75423.0	ADP-ribosylation factor-like 5A
ENSMUSG00000036097	13.5088168404664	11.725358415069	11.6640790760366	10.061609523775	1978.22531146519	-0.215822059422999	0.135441335213402	-1.59347262106467	0.111054205616646	0.469041877472598	Slf2	226151.0	SMC5-SMC6 complex localization factor 2
ENSMUSG00000036099	4.08033185984946	3.31327886265879	3.09430406490765	3.97179484387891	457.438106773786	-0.0646046534019118	0.226673967498363	-0.285011349626544	0.775635446653523	0.950863488556657	Vezt	215008.0	vezatin, adherens junctions transmembrane protein
ENSMUSG00000036104	22.6054312860957	22.046702086663	22.1842787107185	21.1461550875977	2906.40821463213	-0.0433560476897576	0.106250243064226	-0.408055985938307	0.683232572532118	0.924064705505179	Rab3gap1	226407.0	RAB3 GTPase activating protein subunit 1
ENSMUSG00000036106	0.0200441104571923	0.0191956257405478	0.261115155135784	0.0589517082812215	4.55032033145447	3.02746402082512	2.05046809391524	1.47647458149147	0.139816534012947		Prr5	109270.0	proline rich 5 (renal)
ENSMUSG00000036109	3.78232702680937	4.95683584253438	4.16591944940644	4.45677200217047	457.953753684973	-0.0196179834166458	0.220150259808926	-0.0891117886196124	0.928993068705458	0.985611203253769	Mbnl3	171170.0	muscleblind like splicing factor 3
ENSMUSG00000036112	104.756161788864	91.3058686406187	89.1498536173384	92.9241890559146	3937.72268945631	-0.106374728798953	0.109923906159706	-0.967712415936202	0.333188015571236	0.743975653110855	Metap2	56307.0	methionine aminopeptidase 2
ENSMUSG00000036114	21.4364020957581	24.8176951329687	22.4295115082802	29.422391329926	546.923205188564	0.164787916137236	0.21148021680053	0.779211968997864	0.435854860681596	0.81590695102497	Rpp25l	69961.0	ribonuclease P/MRP 25 subunit-like
ENSMUSG00000036120	14.4249699374545	14.295211242487	13.8755549873779	16.0622726929766	1230.97924411945	0.0593751691741411	0.144361944176471	0.41129377629855	0.680857132637035	0.922673712936921	Rfxank	19727.0	regulatory factor X-associated ankyrin-containing protein
ENSMUSG00000036138	50.3919822959912	50.4133345845907	49.0674450769898	54.8908108520415	2627.24325363061	0.0443877674653524	0.114392934646668	0.388028925059536	0.697994628285756	0.928393428081896	Acaa1a	113868.0	acetyl-Coenzyme A acyltransferase 1A
ENSMUSG00000036151	0.750023002030461	0.565749710655097	0.792669366689416	1.56323355338091	28.4537140232133	0.823843793016222	0.781814484048033	1.0537586727104	0.291993418941548	0.712472576286317	Tm6sf2	107770.0	transmembrane 6 superfamily member 2
ENSMUSG00000036155	5.99921536326713	5.98285860956902	8.03575496875024	7.14167135978729	1835.60082308364	0.340987939521909	0.125809271192223	2.71035621056033	0.0067210983359882	0.0871696083792272	Mgat5	107895.0	mannoside acetylglucosaminyltransferase 5
ENSMUSG00000036158	2.46219197401655	1.88853922903066	2.11153131836492	1.76968046290043	266.064687799512	-0.164398734199258	0.275138516740074	-0.597512613454144	0.550165188207136	0.870232536228443	Prickle1	106042.0	prickle planar cell polarity protein 1
ENSMUSG00000036160	30.8237770508035	29.9951016924283	31.2051782719542	31.9407387887667	2388.18702964399	0.0542812728580655	0.110626984570007	0.490669370308246	0.623660313549355	0.901882488476685	Surf6	20935.0	surfeit gene 6
ENSMUSG00000036167	19.6717586174517	17.9499394141799	15.7878035416861	14.5491326599319	1283.33102056905	-0.310617564652659	0.139930482697795	-2.21979913642901	0.0264324055806864	0.217437414879627	Pphln1	223828.0	periphilin 1
ENSMUSG00000036168	0.478888108623319	0.373974380487728	0.214098466489881	0.270485705383402	37.9854103474859	-0.815069335283194	0.655639456895675	-1.24316699782284	0.213806301234652	0.630844777654454	Ccdc38	237465.0	coiled-coil domain containing 38
ENSMUSG00000036180	57.4287589642276	59.9789658858994	57.8650848528697	55.4616143417024	6920.97785629981	-0.0510915818891908	0.0910589718814021	-0.561082349532059	0.574741400033423	0.880525356647648	Gatad2a	234366.0	GATA zinc finger domain containing 2A
ENSMUSG00000036181	3.73358421986593	3.68316346161175	4.67858976470188	3.43855998162515	176.434506380542	0.129949281947726	0.323648825557292	0.401513219533444	0.688042307307585	0.926488789738097	H1f2	50708.0	H1.2 linker histone, cluster member
ENSMUSG00000036185	1.16280324107961	1.90928842089638	1.47107999852896	2.06530978648585	31.2724070175629	0.203700596936832	0.733436280359579	0.277734552259897	0.781216134786984	0.952794976544459	Sapcd1	78376.0	suppressor APC domain containing 1
ENSMUSG00000036186	0.855769910124078	0.874772301562838	1.54287709906724	1.01998886201069	48.5338381432037	0.567497505275651	0.58852030862658	0.964278542230786	0.334906295872489	0.74475841646305	Dipk1b	56279.0	divergent protein kinase domain 1B
ENSMUSG00000036188	16.359621336542	13.7347109725733	13.5773373396209	15.1426848748619	1108.62427435347	-0.0671504789304153	0.156839109045112	-0.428148816575467	0.668542777693406	0.919661972807646	Ankmy2	217473.0	ankyrin repeat and MYND domain containing 2
ENSMUSG00000036196	0.840762512446655	0.474515045374741	0.380318180206482	0.808996204667883	32.8662341079909	-0.135623280640842	0.754988121595777	-0.179636310508014	0.857438096689105	0.971847885104784	Slc26a8	224661.0	solute carrier family 26, member 8
ENSMUSG00000036197	5.62436547325893	6.27926343062887	4.22861636098899	4.68400630271618	988.941842438951	-0.417443911783618	0.155200102644979	-2.68971414753844	0.007151324701314	0.0907002305777617	Gxylt1	223827.0	glucoside xylosyltransferase 1
ENSMUSG00000036199	73.8625222856976	78.3441929323672	89.9475865325715	92.072452108409	2947.77228293093	0.258014658130122	0.106582094976075	2.42080677986334	0.0154861061799717	0.152017144902726	Ndufa13	67184.0	NADH:ubiquinone oxidoreductase subunit A13
ENSMUSG00000036202	22.9460235039273	23.5136908101693	20.6115476322298	19.1419298737077	3342.56672837581	-0.224787593316702	0.10489522496489	-2.14297260329955	0.0321152983226202	0.241532206131795	Rif1	51869.0	replication timing regulatory factor 1
ENSMUSG00000036206	0.115220256458049	0.0734944621929792	0.0837778175957826	0.0252117192407171	11.7817712207659	-0.792710252409464	1.20645731564972	-0.657056194302704	0.511144784384574		Sh3bp4	98402.0	SH3-domain binding protein 4
ENSMUSG00000036208	8.91157141653111	6.54706990122953	6.02238782163146	7.21232015471909	568.422070030605	-0.224649603686161	0.216914026936421	-1.03566194800306	0.300359880522284	0.719076180729955	Nepro	212547.0	nucleolus and neural progenitor protein
ENSMUSG00000036214	2.28916079986473	2.33629958308496	1.82918223970898	3.16535743512929	62.1060657014119	0.112428691068032	0.537332440213799	0.20923488450334	0.8342648811695	0.967598195080622	Polr1has	76416.0	RNA polymerase I subunit H, antisense
ENSMUSG00000036223	1.67576831217471	2.65881320540165	1.71063222725426	1.25868604675122	93.059161006619	-0.539862251347922	0.455986665611871	-1.18394306689539	0.23643560056025	0.658855895778172	Ska1	66468.0	spindle and kinetochore associated complex subunit 1
ENSMUSG00000036225	3.76175059338827	4.2065658412025	5.58054405763348	5.38745822945366	339.392715927833	0.460865413269194	0.230752950924197	1.9972243536794	0.0458008166222974	0.299332652181422	Kctd1	106931.0	potassium channel tetramerisation domain containing 1
ENSMUSG00000036241	50.8428270334858	49.1706809818942	53.9379832673704	58.4880923778881	4263.08340896858	0.168830202649597	0.101067811673373	1.6704646103867	0.0948274756592825	0.437764741653674	Ube2r2	67615.0	ubiquitin-conjugating enzyme E2R 2
ENSMUSG00000036246	100.890684082876	108.477365460735	105.710455318326	113.271605748676	7852.92407938226	0.0647046394214342	0.0941546388349362	0.687216691838932	0.491946187286084	0.838794898404929	Gmip	78816.0	Gem-interacting protein
ENSMUSG00000036249	19.0190473823212	17.9872547131633	17.1532096752505	20.2099299926137	1129.41318911661	0.0139559013245863	0.151469072141297	0.0921369697938576	0.926589215716523	0.984846032450914	Rbm43	71684.0	RNA binding motif protein 43
ENSMUSG00000036257	7.99492703915801	9.77008630893495	9.50195361419422	9.44127875581807	863.242210699796	0.092859927800024	0.168310072845892	0.551719372642947	0.581140635020648	0.883205535197231	Pnpla8	67452.0	patatin-like phospholipase domain containing 8
ENSMUSG00000036270	33.9237013777879	33.4897784412164	28.7253626742945	33.007563080664	3713.85831214107	-0.127258982457376	0.110350315673478	-1.1532271718545	0.248817153530673	0.671479494789105	Edc4	234699.0	enhancer of mRNA decapping 4
ENSMUSG00000036273	0.0	0.0036417167189038	0.0230161168502454	0.0463401210782422	3.01751462832619	3.63068895077789	2.55444135084443	1.42132405959435	0.155222572147248		Lrrk2	66725.0	leucine-rich repeat kinase 2
ENSMUSG00000036275	33.7843055689711	36.2332895790455	34.1868370654759	36.8587101148664	2620.72137455383	0.0209877937092577	0.11335020203146	0.185158855768361	0.853104439371501	0.97075408716485	9530068E07Rik	213673.0	RIKEN cDNA 9530068E07 gene
ENSMUSG00000036278	14.6967585121758	11.0636276915962	16.004024998902	13.1559329466523	474.003109810243	0.179101022690658	0.227002075474415	0.788984075658128	0.430121313872379	0.813012413322409	Macrod1	107227.0	mono-ADP ribosylhydrolase 1
ENSMUSG00000036281	38.052835776145	35.5059223443886	34.8856154667274	33.3735358851647	2194.68660015667	-0.107930087554466	0.116298266704868	-0.928045538532074	0.353383948189295	0.760071892650423	Snapc4	227644.0	small nuclear RNA activating complex, polypeptide 4
ENSMUSG00000036282	18.4853143931951	15.4606920088977	14.1024627496769	17.3466768542224	2008.51024789525	-0.110485635494166	0.146751224221311	-0.752877095781814	0.451523772864387	0.822853490638688	Naa30	70646.0	N(alpha)-acetyltransferase 30, NatC catalytic subunit
ENSMUSG00000036285	23.347511892719	20.502280452412	21.4926935637452	21.6196082160105	1439.02629092087	-0.0243862592224498	0.135914591927703	-0.179423407572173	0.85760525302573	0.971847885104784	Noa1	56412.0	nitric oxide associated 1
ENSMUSG00000036291	12.5544248074122	14.6606567961513	13.5040138092101	13.7821091316604	1470.8244567775	0.0042967414214714	0.138360538284017	0.0310546740765879	0.975225937065425	0.994432193935342	Ap5m1	74385.0	adaptor-related protein complex 5, mu 1 subunit
ENSMUSG00000036292	1.27491611434763	1.16724860191384	1.40501291927748	1.82460791741217	145.657443896504	0.40401427902771	0.348777610378369	1.15837217472021	0.246712189242612	0.669711237540077	Gramd1c	207798.0	GRAM domain containing 1C
ENSMUSG00000036299	77.2163039544763	69.1507754718155	82.58467048941	87.8512352953528	1926.88064767571	0.219945219772208	0.125020796623092	1.75926906333264	0.0785318186163889	0.396351529507715	BC031181	407819.0	cDNA sequence BC031181
ENSMUSG00000036304	0.700664909202021	0.844309003407682	0.724560188105805	0.562374623232068	117.452944755831	-0.266507825820158	0.386656037627203	-0.689263324208358	0.490657573447486	0.838408735879038	Zdhhc23	332175.0	zinc finger, DHHC domain containing 23
ENSMUSG00000036305	38.511250524165	17.512685619901	54.282466622087	42.7059074396685	9.22152793689009	0.797243565951889	1.30919474490055	0.608957199879724	0.542552808609848		Rpl39-ps
ENSMUSG00000036306	1.29577340000584	1.73981131564709	0.99398341044952	0.988172735436126	181.972413540085	-0.614980527266076	0.319054576480015	-1.92750887340617	0.0539162432950373	0.32696698818487	Lzts1	211134.0	leucine zipper, putative tumor suppressor 1
ENSMUSG00000036309	125.466400464719	116.053011068094	122.666005125186	122.448370971851	4804.74925079642	0.0214018361331624	0.0979669529436607	0.218459750865889	0.827070915094768	0.965097398679835	Skp1	21402.0	S-phase kinase-associated protein 1
ENSMUSG00000036315	38.8618840645974	40.0721685475152	34.2699613945961	41.4061674018633	676.697569346706	-0.0606101636504404	0.181415198392964	-0.334096394278678	0.738306820853541	0.942760626345174	Polr1h	66136.0	RNA polymerase I subunit H
ENSMUSG00000036323	49.6180603655463	49.0483581077915	47.652210988121	46.8990570778108	4496.62723444907	-0.0614676544376385	0.0951188176930912	-0.64621970634632	0.518137079025889	0.853559315920792	Srp72	66661.0	signal recognition particle 72
ENSMUSG00000036327	4.65823194270648	4.85969832937806	4.09572422374031	4.25096230772421	469.625732598595	-0.189378113439224	0.197963871686492	-0.956629670989334	0.33875420724222	0.746559634696672	Qsox2	227638.0	quiescin Q6 sulfhydryl oxidase 2
ENSMUSG00000036330	0.161809144199149	0.0201058983861995	0.551929250007371	0.136822834920861	5.35501447305559	2.05045154070187	1.87332421185268	1.09455241528855	0.273712772226733		Slc18a1	110877.0	solute carrier family 18 (vesicular monoamine), member 1
ENSMUSG00000036333	29.5795399960952	29.5465024422746	23.4771638512399	20.8139698626785	4886.88231389709	-0.416815778577691	0.102918268155956	-4.0499688349407	5.12244544154759e-05	0.0022190450805122	Kidins220	77480.0	kinase D-interacting substrate 220
ENSMUSG00000036339	9.47642175652635	9.07063079490361	8.44299085353995	7.64563315605538	1276.15143058042	-0.205302951789342	0.138675816820851	-1.48045244294154	0.138752543364846	0.521906181819009	Tmem260	218989.0	transmembrane protein 260
ENSMUSG00000036352	29.1227435889072	27.6627799285427	27.0645329558465	31.1052650930102	1201.55580196529	0.0345318009347418	0.145575503362236	0.237208871940605	0.812494753901781	0.960759803736986	Ubac1	98766.0	ubiquitin associated domain containing 1
ENSMUSG00000036356	0.0081915737636017	0.023515699873224	0.629989040442784	0.0299205612155695	11.5380314397759	4.29505280874382	1.59516170749634	2.69255009605581	0.0070907882051877		Csgalnact1	234356.0	chondroitin sulfate N-acetylgalactosaminyltransferase 1
ENSMUSG00000036368	1.22998949157134	1.13677058470229	0.934263794034657	2.53575067297007	49.7227376814745	0.531065185400908	0.650432492428383	0.816480098369904	0.414225601537034	0.802262082601359	Rmdn2	381110.0	regulator of microtubule dynamics 2
ENSMUSG00000036371	553.298056263668	505.533207633567	576.444298601086	585.405722477198	22608.3266326846	0.133975781269698	0.0859177218280775	1.55934978743717	0.118913613848798	0.48622373603149	Serbp1	66870.0	serpine1 mRNA binding protein 1
ENSMUSG00000036372	99.1536851189071	103.401247356352	103.62369788272	126.22402601248	1613.81477516521	0.182365658446394	0.141485299032007	1.28893715243969	0.197419936575492	0.610715890957408	Tmem258	69038.0	transmembrane protein 258
ENSMUSG00000036376	4.95214931191445	4.68325031757407	6.00000533860241	5.38582684109125	738.848401377044	0.240837637293174	0.168811647902037	1.42666480830123	0.153676533968108	0.545721161371955	Abt1	30946.0	activator of basal transcription 1
ENSMUSG00000036377	0.703040244281809	0.838402466666456	1.1064402937692	0.684396682423581	110.02807766443	0.204884908731621	0.419717085148966	0.488150032441264	0.625443574412881	0.902977748821571	Cracd	320827.0	capping protein inhibiting regulator of actin
ENSMUSG00000036381	0.241420738668665	0.38543775606669	0.344524051884212	0.189601705149382	14.2752441704712	-0.229917097740969	1.06232210097711	-0.216428800200518	0.828653518900037		P2ry14	140795.0	purinergic receptor P2Y, G-protein coupled, 14
ENSMUSG00000036381	0.241420738668665	0.38543775606669	0.344524051884212	0.189601705149382	14.2752441704712	-0.229917097740969	1.06232210097711	-0.216428800200518	0.828653518900037		P2ry14	320463.0	RIKEN cDNA F630111L10 gene
ENSMUSG00000036390	10.2002336371246	7.22931435994168	12.8138300766573	6.89924530272106	263.952816093693	0.177412423584601	0.337431805874461	0.525772676125872	0.599046161342417	0.889974847327999	Gadd45a	13197.0	growth arrest and DNA-damage-inducible 45 alpha
ENSMUSG00000036391	6.65107257212972	5.97255494650219	5.46268990181551	4.77508227237165	1109.26762261198	-0.302704098342054	0.152213778937696	-1.98867737503552	0.0467368248283654	0.302780322968061	Sec24a	77371.0	Sec24 related gene family, member A (S. cerevisiae)
ENSMUSG00000036398	38.7113152292727	47.563366197772	41.0036276067937	53.0100952816268	905.961494787384	0.123460256339401	0.185784123908921	0.66453609566728	0.506347254554073	0.847581430454689	Ppp1r11	76497.0	protein phosphatase 1, regulatory inhibitor subunit 11
ENSMUSG00000036402	3.3555485229226	5.40497181712019	4.72518228694162	3.99790052139377	172.950596055677	-0.0021779804881755	0.351314536713446	-0.0061995171294377	0.99505353268344	0.998889229737772	Gng12	14701.0	guanine nucleotide binding protein (G protein), gamma 12
ENSMUSG00000036403	6.38419149991456	6.27317180950101	5.69896371669286	4.52672310911156	994.163239971133	-0.307925825602364	0.165210284557321	-1.86384174827523	0.0623439310558188	0.351020064016082	Cep135	381644.0	centrosomal protein 135
ENSMUSG00000036411	0.256900091884429	0.379016950193271	0.341809154161889	0.288142777581904	18.3176014889722	-0.0115992542168063	0.926120912309926	-0.0125245570666097	0.990007110541325	0.997614226796379	Matcap2	68283.0	RIKEN cDNA 9530077C05 gene
ENSMUSG00000036427	236.982138973846	241.061240901206	241.466050243512	236.405627988837	14463.2934965413	-0.0005263165215189	0.0818532880920353	-0.0064299985228105	0.994869638805051	0.998879379554607	Gpi1	14751.0	glucose-6-phosphate isomerase 1
ENSMUSG00000036430	10.8232746926558	12.9587601122597	11.9626857619761	13.1160258006441	396.015976975281	0.0763689008325064	0.222949450433666	0.342539085357504	0.731945235111478	0.941164096141102	Tbcc	72726.0	tubulin-specific chaperone C
ENSMUSG00000036432	11.6992306978577	7.35041331162134	9.4956283291307	6.66729613091489	670.205658101819	-0.236922963708042	0.247392367585265	-0.957680974641974	0.33822365324708	0.746375880631991	Siah2	20439.0	siah E3 ubiquitin protein ligase 2
ENSMUSG00000036435	24.8382686787801	27.1801795328305	29.9569646571403	29.2997652794805	1595.51461354949	0.188253601065684	0.128123582832501	1.46931265036346	0.141748007159144	0.527182799583714	Exoc1	69940.0	exocyst complex component 1
ENSMUSG00000036438	168.575385744776	155.280928860244	191.11577201142	181.43597622738	4750.20383930324	0.202265301378749	0.100339529220746	2.0158087540332	0.0438199778209672	0.291757522526591	Calm2	12314.0	calmodulin 2
ENSMUSG00000036442	21.1157187094489	19.9859257567515	22.4514025858095	19.7679126669272	1123.63659215797	0.0386957157838307	0.147575398615387	0.262209800189528	0.793159698202371	0.956411524244178	Thap11	59016.0	THAP domain containing 11
ENSMUSG00000036450	9.36764649164161	10.8696359178286	9.23168709265866	9.52247080147097	1916.19223967754	-0.109922417579718	0.128556044757615	-0.855054445607517	0.392521007090391	0.788505822351442	Hif1an	319594.0	hypoxia-inducible factor 1, alpha subunit inhibitor
ENSMUSG00000036452	4.43302438976101	5.63793748163272	7.72861946323763	5.38157594394877	1086.87565539197	0.379909448441858	0.197015082633375	1.92832672181161	0.0538145000736417	0.326672572171169	Arhgap26	71302.0	Rho GTPase activating protein 26
ENSMUSG00000036461	89.5813401114047	90.5526645528689	87.0956070892143	84.9788225581135	10785.2429401475	-0.0660474779101796	0.0840599090710981	-0.785719121517445	0.43203205831286	0.813711735507089	Elf1	13709.0	E74 like ETS transcription factor 1
ENSMUSG00000036466	1.85757325781139	0.499194353809651	0.147858443773379	0.458955682755471	75.8804731511896	-1.94639930194633	0.687386978490127	-2.83159175668656	0.0046316942302102	0.0669794730793719	Megf11	214058.0	multiple EGF-like-domains 11
ENSMUSG00000036469	0.0245095546764029	0.0781776909874619	0.0904217342715657	0.11255941713698	9.48053422035325	0.980309722355677	1.31792052436829	0.743830681918822	0.456978915663408		Marchf1	72925.0	membrane associated ring-CH-type finger 1
ENSMUSG00000036473	0.402290545420977	0.456103462107422	0.480067139100252	0.257146195377501	83.2742397362204	-0.224995343149277	0.484638827691123	-0.464253646826405	0.642466029701417	0.910723533406465	Tbc1d24	224617.0	TBC1 domain family, member 24
ENSMUSG00000036478	209.357840418205	207.257417721398	260.043068141427	211.479071573577	25883.2952778309	0.178575453513059	0.105384407331036	1.69451494804268	0.0901674736654693	0.427308382916436	Btg1	12226.0	BTG anti-proliferation factor 1
ENSMUSG00000036499	0.460075253451739	0.760424898412824	1.34986641067206	0.880500911818306	203.691721444662	0.869036143113283	0.355995175448131	2.44114584423603	0.0146407407260448	0.14588807532526	Eea1	216238.0	early endosome antigen 1
ENSMUSG00000036501	39.5340972541893	40.3592287496165	31.3331656557484	29.7908322413975	2442.74595403841	-0.386391116415234	0.111039143673141	-3.47977392146169	0.0005018370650479	0.0130943770154703	Fam13b	225358.0	family with sequence similarity 13, member B
ENSMUSG00000036502	0.0197106959549422	0.0094228294799418	0.632125501226628	0.0	10.1307901261471	4.52238908176979	1.94434064913829	2.32592425806355	0.0200225916758301		Tmem255a	245386.0	transmembrane protein 255A
ENSMUSG00000036503	11.7519258397846	13.2230401696149	11.2489935712393	11.7269982117579	930.821489381071	-0.120362422274709	0.155712610687913	-0.77297799929606	0.439535401166822	0.816760732311399	Rnf13	24017.0	ring finger protein 13
ENSMUSG00000036504	48.2040388898454	47.2929955812788	50.4781223490842	61.3501286814372	1236.70944583277	0.227779270059896	0.150783901573732	1.51063387856769	0.130881757375289	0.508143992729159	Phpt1	75454.0	phosphohistidine phosphatase 1
ENSMUSG00000036513	25.0556899632056	21.8900387592017	22.8637376133737	25.781744281009	773.686192067904	0.0518200198647611	0.172021615561698	0.301241327699164	0.763230477627912	0.948678042407165	Commd2	52245.0	COMM domain containing 2
ENSMUSG00000036523	0.0331917712972166	0.0531860894503311	0.630334174832059	0.206703026495717	11.8834775456144	3.39947004964404	1.37809662439715	2.46678642807876	0.0136331644599672		Greb1	268527.0	gene regulated by estrogen in breast cancer protein
ENSMUSG00000036526	77.9525804302207	82.4022629320332	72.0110784280551	74.1320106009954	6744.57799952121	-0.133916533908925	0.0915816855364004	-1.4622632584732	0.143669082722081	0.530501091703374	Card11	108723.0	caspase recruitment domain family, member 11
ENSMUSG00000036529	250.342372028887	247.436750725154	230.168919409346	227.944620231494	15885.7464239621	-0.119787930884289	0.0808016227555083	-1.48249412325228	0.138208866136708	0.521437081421768	Sbf1	77980.0	SET binding factor 1
ENSMUSG00000036533	6.82109474785734	5.87605602406817	10.6457571036048	10.2700977507752	544.339094342517	0.721352129087375	0.192760605506542	3.74221759260293	0.0001824034672622	0.0059758634696371	Cdc42ep3	260409.0	CDC42 effector protein (Rho GTPase binding) 3
ENSMUSG00000036534	7.67937267851649	7.02986320542053	6.20845210198407	6.85101920834958	497.642187646637	-0.170672885772667	0.197549455697864	-0.86395016969167	0.387615264879345	0.784680211929161	Slc38a7	234595.0	solute carrier family 38, member 7
ENSMUSG00000036537	5.06055277477357	4.50913856275986	4.64076850413129	6.07415691331444	174.238048457163	0.163517637646932	0.323829569102403	0.504949681093587	0.613594178602341	0.896733533523319	Rnf113a1	69942.0	ring finger protein 113A1
ENSMUSG00000036550	95.0570973055378	96.893255776077	104.587486836097	85.0085247134576	12700.1461467901	-0.0179293103461733	0.108513787630352	-0.165226103868467	0.868766019712726	0.973716198929646	Cnot1	234594.0	CCR4-NOT transcription complex, subunit 1
ENSMUSG00000036551	0.0191353119879582	0.0916208855636024	0.0575431324818717	0.0562951932195048	2.97898685744599	0.0366607895622142	2.21649239383941	0.0165400024218944	0.986803589128721		Akap14	434756.0	A kinase (PRKA) anchor protein 14
ENSMUSG00000036552	37.7525861142143	31.5728218686243	34.2033322595221	35.9320700865522	952.416924590704	0.0166656333290681	0.161252927034476	0.10335088879041	0.917684488406467	0.983200830132127	Ermard	381062.0	ER membrane associated RNA degradation
ENSMUSG00000036553	0.757814796072874	0.587766175654978	2.90664360765173	2.46247204022116	180.711034950031	1.98676718337381	0.330324274654031	6.01459637035357	1.80335460404312e-09	3.72026419330958e-07	Sh3tc1	231147.0	SH3 domain and tetratricopeptide repeats 1
ENSMUSG00000036555	15.4815702196246	18.7917347136106	15.4929416685448	15.4732372005524	1796.21223153165	-0.146088623990244	0.13679345892051	-1.0679503621232	0.285542903204522	0.705864622918797	Iqce	74239.0	IQ motif containing E
ENSMUSG00000036560	0.111885679047965	0.0305893278264241	0.048249209140375	0.0629217642291669	8.0420436740073	-0.355539540680049	1.42459164826658	-0.24957295033469	0.802917619233778		Lgi4	243914.0	leucine-rich repeat LGI family, member 4
ENSMUSG00000036561	23.0415378337583	27.4996755664682	27.6402197452911	25.9281087233054	1918.89157176869	0.0841327435430163	0.133734630249825	0.629102150922694	0.529282182405855	0.857016513895572	Ppp6r2	71474.0	protein phosphatase 6, regulatory subunit 2
ENSMUSG00000036564	0.478893767664731	0.185304564870438	0.0847798938431052	0.1183064463382	9.97673090901535	-1.73614840151702	1.31855259136221	-1.31670773914553	0.187936608478101		Ndrg4	234593.0	N-myc downstream regulated gene 4
ENSMUSG00000036565	35.374484247413	38.6256977345469	32.1998570776153	29.255373427572	4779.10914080603	-0.268037682094603	0.10471477959533	-2.55969294048495	0.010476468359846	0.117420043934674	Ttyh3	78339.0	tweety family member 3
ENSMUSG00000036568	7.93881031976168	6.76015330489334	5.73401515411602	6.31837872294956	1254.11373785876	-0.28596293785854	0.148991182217693	-1.91932793338546	0.0549428450279054	0.329469466240992	Bicral	210982.0	BRD4 interacting chromatin remodeling complex associated protein like
ENSMUSG00000036572	16.7066165084819	15.718081457617	14.724126760588	14.6923852094858	1092.8142349061	-0.140359567609075	0.142494210191368	-0.985019443390534	0.324614520461351	0.736518035250252	Upf3b	68134.0	UPF3 regulator of nonsense transcripts homolog B (yeast)
ENSMUSG00000036578	1.95536608999937	2.02608698318648	1.9690431324914	1.33080185560251	28.5627193527114	-0.271439477539768	0.749153614814655	-0.362328195675761	0.717106790464051	0.936247118268382	Fxyd7	57780.0	FXYD domain-containing ion transport regulator 7
ENSMUSG00000036580	8.67081227475579	8.78791901497526	7.71265379988629	8.10078591517715	964.710153105756	-0.142776006675933	0.148498473107241	-0.961464476290096	0.33631867872332	0.745756538556013	Spart	229285.0	spastic paraplegia 20, spartin (Troyer syndrome) homolog (human)
ENSMUSG00000036586	7.71850900110848	4.18947999367043	1.90032263660812	2.27479481565979	57.5575092336477	-1.51110766821528	0.577749532503419	-2.61550651831352	0.0089095220639785	0.105892406748352	Grifin	77998.0	galectin-related inter-fiber protein
ENSMUSG00000036587	1.03595667757522	0.810113356871966	2.10204997581212	2.76648984781695	100.790387473727	1.4011006286601	0.425431894281624	3.29336057661114	0.0009899742659146	0.0216760037029363	Fut7	14347.0	fucosyltransferase 7
ENSMUSG00000036591	0.994668618923175	1.91793947772149	1.69856434116871	2.26634949495241	190.473432855006	0.452070230812946	0.372214613720925	1.21454186415124	0.224540873506464	0.645152026523998	Arhgap21	71435.0	Rho GTPase activating protein 21
ENSMUSG00000036594	0.260524705996085	0.562290825576058	0.682382212509505	0.635978982323721	16.2325685124392	0.683362488235323	1.0047715904602	0.680117247266446	0.496430224560703	0.84051914014811	H2-Aa	14960.0	histocompatibility 2, class II antigen A, alpha
ENSMUSG00000036599	7.69704241298927	11.0949030926421	9.01658979980623	12.7150395213817	644.237870153537	0.209707855156585	0.234185340109484	0.895478150163221	0.370531540815518	0.772675339058486	Chst12	59031.0	carbohydrate sulfotransferase 12
ENSMUSG00000036606	0.506317007295858	0.199114256162567	0.0884563113578008	0.0887101559099569	18.8481246810319	-1.9483440329799	0.969493748962063	-2.00965094933907	0.0444681448034137	0.294228860339826	Plxnb2	140570.0	plexin B2
ENSMUSG00000036611	0.254613826043451	0.487411895805144	0.316747884581268	0.131082394247131	24.881927451284	-0.730376775095345	0.86646120828146	-0.84294226690653	0.399260733195231	0.792514671589345	Eepd1	67484.0	endonuclease/exonuclease/phosphatase family domain containing 1
ENSMUSG00000036613	21.7386907800012	20.1981104423145	22.4167175027854	20.0197342212001	1056.78967177443	0.017020829538849	0.150113244821859	0.113386593961431	0.90972406763617	0.981815067382498	Eipr1	380752.0	EARP complex and GARP complex interacting protein 1
ENSMUSG00000036615	42.0420347991332	40.4307658517959	49.1853704532979	37.010566306759	1039.25603218569	0.0631307159412733	0.172253275516848	0.366499364101197	0.713992487026423	0.934591903660325	Rfxap	170767.0	regulatory factor X-associated protein
ENSMUSG00000036620	4.28050739802745	4.40403780384186	6.38501098786812	9.04613568640922	300.295689938964	0.828708781493066	0.268179652666972	3.09012549330939	0.0020007194157546	0.0361588964200847	Mgat4b	103534.0	mannoside acetylglucosaminyltransferase 4, isoenzyme B
ENSMUSG00000036622	15.2534857956314	18.1146015053035	16.5710197805221	17.8509334329446	1662.70748817418	0.044812609108433	0.138198851866425	0.324261804662068	0.745739834178763	0.945751081729858	Atp13a2	74772.0	ATPase type 13A2
ENSMUSG00000036632	26.3466469709696	27.2686380176022	26.8486306851723	27.8982419707918	1100.05066448727	0.0301138031333257	0.141653881761768	0.212587207345089	0.831648950432825	0.96674248041597	Alg5	66248.0	asparagine-linked glycosylation 5 (dolichyl-phosphate beta-glucosyltransferase)
ENSMUSG00000036636	15.6873464111007	14.4251622165959	13.1878649814477	13.6176585192654	1645.33213308123	-0.167443249214896	0.126728706444584	-1.3212732451279	0.186410271583761	0.595205517707473	Clcn7	26373.0	chloride channel, voltage-sensitive 7
ENSMUSG00000036639	15.1908523284543	17.2550743074498	20.2384742991813	19.8744160690471	428.934070553776	0.305790398544614	0.209565827987568	1.45916155072169	0.144520648599735	0.532098751662659	Nudt1	17766.0	nudix (nucleoside diphosphate linked moiety X)-type motif 1
ENSMUSG00000036641	0.550487541835729	0.743785404497188	0.544458903804178	0.627682892412534	81.9266279138463	-0.143172257095993	0.456280551958213	-0.313781195541958	0.753687227390123	0.94734292158886	Ccdc148	227933.0	coiled-coil domain containing 148
ENSMUSG00000036644	17.7149965023619	18.1246954995589	15.7428631681403	15.3942509415206	2375.0322207503	-0.202947240101731	0.110650365306823	-1.83413077344098	0.0666345843700959	0.361898978789953	Tbc1d9b	76795.0	TBC1 domain family, member 9B
ENSMUSG00000036646	24.8935231669856	22.0041327790631	24.2491947964406	20.1930784077146	2479.80399929519	-0.0777272696815001	0.132071787068736	-0.588522889003139	0.556181374996941	0.87305465391566	Man1b1	227619.0	mannosidase, alpha, class 1B, member 1
ENSMUSG00000036655	0.0248247469254766	0.285378512066926	0.0496716481746736	0.0	3.59183879170315	-2.62693342625086	2.43630430253453	-1.07824520258739	0.28092434428059		Colec11	71693.0	collectin sub-family member 11
ENSMUSG00000036661	6.86284718010073	4.17445018787044	10.2223608734868	10.5882519222497	908.244163743339	0.919584784602075	0.214957289417293	4.27798837199189	1.88589869998956e-05	0.0009841707721724	Dennd3	105841.0	DENN/MADD domain containing 3
ENSMUSG00000036672	16.4268697446159	15.7666214448145	11.0760671809986	15.1249032925066	826.040800324515	-0.297075641356961	0.187525615204077	-1.58418699777983	0.113151171249101	0.473363407478417	Cenpt	320394.0	centromere protein T
ENSMUSG00000036676	0.701907267830704	0.530597689933657	0.309701551054611	0.349893982085842	76.2987636174225	-0.90145495594049	0.470927890692171	-1.91421016626458	0.0555933072909559	0.331528069625241	Tmtc3	237500.0	transmembrane and tetratricopeptide repeat containing 3
ENSMUSG00000036678	26.1836658855366	30.8004951484739	28.7098324136285	31.0142492195779	1335.55250206657	0.0675051120724525	0.145160685535741	0.465037153987757	0.641904850012577	0.910612413744069	Aaas	223921.0	achalasia, adrenocortical insufficiency, alacrimia
ENSMUSG00000036686	16.1468123506531	18.7695753279588	17.2124187851587	17.4028064107458	1664.51279297283	-0.012742251406932	0.133075506832982	-0.0957520411545325	0.923717507878938	0.983991499150522	Cc2d1a	212139.0	coiled-coil and C2 domain containing 1A
ENSMUSG00000036687	0.0165902019424962	0.0	0.0832215865363294	0.0552290196231936	2.63000228301374	2.90302075126546	2.71326336855148	1.06993695669701	0.284647686712368		Tmem184a	231832.0	transmembrane protein 184a
ENSMUSG00000036693	24.9203587812479	25.3237788511687	23.095544756423	25.9942972579856	1861.22105670308	-0.0336732729822803	0.125336668006181	-0.268662583088771	0.788189347786932	0.955037856401755	Nop14	75416.0	NOP14 nucleolar protein
ENSMUSG00000036698	24.4516235449205	24.0512367621609	18.7810341749584	16.4932145589199	9361.9653026742	-0.459479094491741	0.0970067592193602	-4.73656782464742	2.17368016450822e-06	0.0001688182306588	Ago2	239528.0	argonaute RISC catalytic subunit 2
ENSMUSG00000036699	2.93155112843381	3.50811397743875	1.71829607968347	2.3838538362293	166.754364120136	-0.650335515491993	0.338896195019958	-1.91898146113353	0.0549866800907699	0.329545681905781	Zcchc12	72693.0	zinc finger, CCHC domain containing 12
ENSMUSG00000036707	54.115650746189	54.1277259178746	51.9446958109037	50.5302477068484	6203.33426897531	-0.0790167216163647	0.0902369039013114	-0.875658607511425	0.381215654036851	0.780345417521283	Cab39	12283.0	calcium binding protein 39
ENSMUSG00000036712	37.2138226289772	36.1494617869763	31.6351904229612	29.3775460971411	5795.70160711591	-0.266023393182073	0.0952783023390846	-2.79206688880041	0.0052372528503768	0.0728823251019169	Cyld	74256.0	CYLD lysine 63 deubiquitinase
ENSMUSG00000036721	2.97927506770872	3.4849177610032	2.28846950224753	4.39280699701236	272.241066111209	0.0466614017490892	0.327336208879737	0.142548854918255	0.886646492692679	0.977651047521416	Zscan12	22758.0	zinc finger and SCAN domain containing 12
ENSMUSG00000036733	67.4262003831486	71.3425757624179	75.4982428767701	75.9261639343831	3444.22080426643	0.125850454320992	0.102429348479193	1.22865620244139	0.219200733797698	0.637468565711675	Rbm42	68035.0	RNA binding motif protein 42
ENSMUSG00000036737	17.5299194091893	17.1498244443973	16.2143139195369	16.82243384473	2344.71964469791	-0.0700203833319054	0.111495350765363	-0.628011687045681	0.529996283954425	0.857641531131914	Oxsr1	108737.0	oxidative-stress responsive 1
ENSMUSG00000036748	62.2334874615645	58.8851642489656	58.4055833287441	61.4679615499007	1503.40009772771	-0.0147367385296979	0.129000461134491	-0.114237874811424	0.909049228663892	0.981637218950666	Cuedc2	67116.0	CUE domain containing 2
ENSMUSG00000036751	180.805019491822	192.966938751656	220.657051062846	217.199327750213	2836.89429287521	0.228272218944057	0.107829923090578	2.11696542482283	0.0342627822923853	0.251457206562737	Cox6b1	110323.0	cytochrome c oxidase, subunit 6B1
ENSMUSG00000036752	97.8745077834751	98.4845037984511	112.59181977975	99.9851754242626	4692.7583757837	0.114454049568314	0.103412672989398	1.10677005302869	0.268393358952871	0.690099325683332	Tubb4b	227613.0	tubulin, beta 4B class IVB
ENSMUSG00000036764	1.59173026431529	1.62276156273428	2.29068191575934	1.42572366901821	61.6972377331433	0.197048376437536	0.531748438032457	0.370566911614527	0.710960130781164	0.933411629938608	Dnajc12	30045.0	DnaJ heat shock protein family (Hsp40) member C12
ENSMUSG00000036768	8.09202633517622	9.05332583836645	8.40049169994855	5.68028686017088	589.113231902957	-0.282726299729352	0.221534966805513	-1.27621523503131	0.20187944453417	0.616276079973512	Kif15	209737.0	kinesin family member 15
ENSMUSG00000036769	6.74928479769579	7.43532676176235	5.66484525500968	6.29912232962901	833.797721598403	-0.245632859306831	0.163603097118304	-1.50139492242748	0.133253446417972	0.511034257073304	Wdr44	72404.0	WD repeat domain 44
ENSMUSG00000036775	8.45621048661429	6.77552321269018	6.81378799136967	6.2062656178985	456.644904275636	-0.225796817847532	0.215617501190604	-1.04721006690422	0.295002703311631	0.714913361214762	Decr2	26378.0	2-4-dienoyl-Coenzyme A reductase 2, peroxisomal
ENSMUSG00000036777	3.02256697679497	2.43326437666943	2.1090549025394	1.40960504776085	266.425263270448	-0.630128258945889	0.294380829110878	-2.14052070187136	0.0323127096048728	0.242262751228356	Anln	68743.0	anillin, actin binding protein
ENSMUSG00000036779	24.0649175273369	23.4315748854935	26.4359866520195	23.9692620370366	3181.31239632005	0.0856881253017742	0.108527179458621	0.789554522002896	0.429787976620928	0.812964277267352	Tent4b	214627.0	terminal nucleotidyltransferase 4B
ENSMUSG00000036781	69.4961631063599	73.0392847509685	75.3097297768805	81.2445335817037	790.897642164269	0.135346227509519	0.162175518985815	0.834566328851138	0.403961926977084	0.795762344951917	Rps27l	67941.0	ribosomal protein S27-like
ENSMUSG00000036792	10.2898033304548	10.1428893478428	8.06242957650722	6.3709832512633	802.975482694446	-0.502451429644216	0.176948713114778	-2.83953141449693	0.0045179846287178	0.0663140621727211	Mbd5	109241.0	methyl-CpG binding domain protein 5
ENSMUSG00000036810	12.9486564605632	15.0624914895945	13.6861974749911	15.5442054232585	743.016728454928	0.0612970276851619	0.176442973622964	0.347404186330172	0.72828768873349	0.939708228996534	Cnep1r1	382030.0	CTD nuclear envelope phosphatase 1 regulatory subunit 1
ENSMUSG00000036817	23.3990457219999	24.1468969762313	24.4353321163458	19.6953277688597	2234.77156226889	-0.108041754680971	0.134113292287952	-0.805600644334324	0.420473153975884	0.806821757756784	Sun1	77053.0	Sad1 and UNC84 domain containing 1
ENSMUSG00000036819	4.27644722131581	4.96979325872483	4.047306386032	3.71010653457645	584.516049452841	-0.253583722778071	0.189403973539541	-1.33885112354906	0.180619143853422	0.586356345617947	Jmjd4	194952.0	jumonji domain containing 4
ENSMUSG00000036820	12.5080695717316	16.2340597255806	18.1780132460599	18.1897980529239	622.462968792417	0.340512128771637	0.195539027692417	1.74140238289035	0.0816130708192798	0.404329221023246	Amdhd2	245847.0	amidohydrolase domain containing 2
ENSMUSG00000036822	14.2889709788468	14.4437126462409	14.2662176432458	13.8545250607638	1718.04953410885	-0.0310913462747306	0.121441740988621	-0.256018614535869	0.797936463889537	0.956958409731453	Topors	106021.0	topoisomerase I binding, arginine/serine-rich
ENSMUSG00000036825	3.82382931649608	4.14682739393958	4.94266032698806	4.79572121715008	444.706446221571	0.289104380523703	0.203923855370363	1.41770750655256	0.156276177598257	0.550392472846486	Ssx2ip	99167.0	synovial sarcoma, X 2 interacting protein
ENSMUSG00000036826	71.8961464461239	70.9807651755688	53.2965164357212	51.947178490902	2057.96941613559	-0.441042661013709	0.115127840509062	-3.83089493439246	0.0001276780201442	0.0044833321807561	Igflr1	101883.0	IGF-like family receptor 1
ENSMUSG00000036833	35.6476770899566	38.8447164025257	35.8691252191335	39.0136637888816	2577.85587080528	0.007439825005724	0.115853815772305	0.0642173497362057	0.948797162816353	0.990568408342293	Pnpla7	241274.0	patatin-like phospholipase domain containing 7
ENSMUSG00000036834	0.0337350061803879	0.0438657022974117	0.146840712157804	0.0	5.99572881970237	0.836968953500579	1.96775091067929	0.425342937949218	0.670586696774069		Plch1	269437.0	phospholipase C, eta 1
ENSMUSG00000036835	99.9995108776145	103.111834350878	120.415744141996	120.949338189455	1853.28736933653	0.248915430611111	0.118700920660702	2.09699663006506	0.0359938736591311	0.258785524129377	Psenen	66340.0	presenilin enhancer gamma secretase subunit
ENSMUSG00000036840	21.8553707777419	25.3361585626105	19.2398988403048	22.7148811733034	1311.30931437887	-0.169746101484046	0.152153192816078	-1.11562628652317	0.264582135365814	0.684956457497029	Siah1a	20437.0	siah E3 ubiquitin protein ligase 1A
ENSMUSG00000036845	30.5727096464711	39.9835624919313	47.604777188913	41.7517243803895	764.663476445417	0.340797376460571	0.189109161898303	1.80211986050597	0.0715265496357133	0.377746013936129	Lin37	75660.0	lin-37 DREAM MuvB core complex component
ENSMUSG00000036850	35.7718711239747	38.7016949172241	46.1046279888158	46.5146469856308	800.583862445216	0.314365231712747	0.160740472601028	1.95573166251059	0.0504967727988609	0.315377905044163	Mrpl41	107733.0	mitochondrial ribosomal protein L41
ENSMUSG00000036853	8.99378505015178	9.03171210851018	7.93114708290206	9.952582811668	705.741035637367	-0.0115096914906762	0.183362151850042	-0.0627702684253458	0.949949441524706	0.991163464236659	Mcoln3	171166.0	mucolipin 3
ENSMUSG00000036854	1.93776673013361	3.4513009915672	1.78248232487947	2.69675426292079	93.514131096013	-0.263176689088794	0.474937071329854	-0.554129599426474	0.579490154319022	0.882265741175513	Hspb6	243912.0	heat shock protein, alpha-crystallin-related, B6
ENSMUSG00000036860	16.869440529834	18.9024572780209	18.4804863262983	17.9651307874361	375.023919901345	0.0268941425100834	0.220893653901645	0.121751539870214	0.90309579390819	0.980888143307255	Mrpl55	67212.0	mitochondrial ribosomal protein L55
ENSMUSG00000036863	1.63329822101288	1.40969305166093	0.510951186227833	0.791904075666633	171.804988705648	-1.22416007660353	0.346390653804166	-3.53404476465932	0.0004092517591011	0.0113168616981729	Syde2	214804.0	synapse defective 1, Rho GTPase, homolog 2 (C. elegans)
ENSMUSG00000036864	6.52944080153952	8.7101115678725	7.22894342013655	5.13647962800242	347.531289895101	-0.305570623753811	0.26796954435622	-1.14031848092262	0.254153641097293	0.675007841065123	Proser3	333193.0	proline and serine rich 3
ENSMUSG00000036873	30.5405895677188	21.5155517410686	29.5002916656631	25.9989871797528	785.27509408088	0.0945452726430955	0.200139757312991	0.472396259056314	0.636643974066801	0.909005171126703	2410004B18Rik	66421.0	RIKEN cDNA 2410004B18 gene
ENSMUSG00000036875	1.33258966128275	2.26620493499451	1.78902540756775	1.84957505642016	160.598715223069	0.0169824960883342	0.365611835908637	0.0464495249343568	0.962951963893747	0.992029867297842	Dna2	327762.0	DNA replication helicase/nuclease 2
ENSMUSG00000036879	12.83671399988	9.1016821511391	10.878693813627	11.3172125890814	1060.92799220245	0.0182178843925012	0.181634194956971	0.100299860369448	0.920106268343643	0.983200830132127	Phkb	102093.0	phosphorylase kinase beta
ENSMUSG00000036880	67.7120888336967	63.77515200599	56.0151672088881	56.0038775219853	2677.73742503583	-0.231122331424548	0.108837279418175	-2.12355851469357	0.0337070776366139	0.249319073409643	Acaa2	52538.0	acetyl-Coenzyme A acyltransferase 2 (mitochondrial 3-oxoacyl-Coenzyme A thiolase)
ENSMUSG00000036882	6.65085912912821	7.4192345917744	4.46828489667929	3.5518816889847	492.660885291263	-0.811613073368793	0.211363845654273	-3.83988600726136	0.000123091451118	0.0043718622091664	Arhgap33	233071.0	Rho GTPase activating protein 33
ENSMUSG00000036885	0.0225869953184767	0.0648298076574766	0.0	0.0278073620844977	4.06897010499073	-1.48980778430155	2.13478202528706	-0.697873490901825	0.485256314012796		Arhgef26	622434.0	Rho guanine nucleotide exchange factor (GEF) 26
ENSMUSG00000036887	0.143621660113894	0.516333605920923	0.178931440850257	0.0700458342721531	6.44101998751118	-1.40933337028253	1.62218410505968	-0.868787559862497	0.384963338653448		C1qa	12259.0	complement component 1, q subcomponent, alpha polypeptide
ENSMUSG00000036890	9.1285927168391	9.39162465546573	8.67118053091528	7.64724981937149	404.153175493451	-0.183321083993211	0.214838633532825	-0.853296639336526	0.393494823269009	0.78944114141023	Gtdc1	227835.0	glycosyltransferase-like domain containing 1
ENSMUSG00000036893	26.9216164996229	29.4276195264524	24.6319630635524	26.0899231232095	3001.31322449782	-0.151958974088197	0.110393982053603	-1.37651501704514	0.168662241313336	0.567928480504966	Ehmt1	77683.0	euchromatic histone methyltransferase 1
ENSMUSG00000036894	8.74257453217287	8.29696203304206	9.09806488809549	9.70141109986703	1947.68431639196	0.141907475575947	0.12014581443513	1.18112708497695	0.237552241695937	0.660405104326433	Rap2b	74012.0	RAP2B, member of RAS oncogene family
ENSMUSG00000036896	0.0	0.375907728457869	0.0401287797313821	0.206399691267644	4.72034334445596	-0.600359637055154	2.15328717240349	-0.278810761866489	0.780390055060183		C1qc	12262.0	complement component 1, q subcomponent, C chain
ENSMUSG00000036898	5.14427824342324	5.20089427859175	5.28209343404838	5.21974333410552	541.878185534936	0.0216078000551419	0.185457357260544	0.11651088085325	0.907247663154463	0.981637218950666	Zfp157	72154.0	zinc finger protein 157
ENSMUSG00000036902	0.909207679602867	1.00720962693855	1.08738389731529	0.919622870500448	149.54457575883	0.0667564193078851	0.337882213449098	0.197573049573803	0.843379122453161	0.968609477535585	Neto2	74513.0	neuropilin (NRP) and tolloid (TLL)-like 2
ENSMUSG00000036905	0.272026138837004	0.228161434184431	0.50868530876968	0.0	7.54704284857728	0.0231497473158646	1.74876191136174	0.0132377925007745	0.989438078222454		C1qb	12260.0	complement component 1, q subcomponent, beta polypeptide
ENSMUSG00000036908	4.8782524506804	4.17775673710069	4.56121522619215	3.67156510602392	212.613240197272	-0.134974212253677	0.295044981675642	-0.457469947419953	0.647333298350732	0.911742928822427	Unc93b1	54445.0	unc-93 homolog B1, TLR signaling regulator
ENSMUSG00000036916	12.5114186405008	14.1810247198822	11.8006983914541	13.0402657896967	1472.7325265308	-0.103510376628371	0.138774363546261	-0.745889759342083	0.455734011905217	0.824426073151165	Zfp280c	208968.0	zinc finger protein 280C
ENSMUSG00000036918	58.5341095746984	63.7048698570559	66.1601350386436	65.5861875569443	7442.84716391503	0.107999429056478	0.0928008864009638	1.16377583496181	0.244514867574818	0.66795748579826	Ttc7	225049.0	tetratricopeptide repeat domain 7
ENSMUSG00000036928	1.43338218291193	1.00301225364853	0.78339988047998	0.270949843627859	61.1189980067428	-1.2355970933651	0.619942800188153	-1.99308241500683	0.0462524232463131	0.30097128837904	Stag3	50878.0	stromal antigen 3
ENSMUSG00000036931	29.4029991556292	23.8053342854402	34.1643548820185	28.6240447291349	1669.51109051939	0.239357430322843	0.15250548846003	1.56950043398324	0.116531378425394	0.480951481509996	Nfkbid	243910.0	nuclear factor of kappa light polypeptide gene enhancer in B cells inhibitor, delta
ENSMUSG00000036932	24.7141448195679	23.9367033670558	22.6386875984485	25.7757789574129	1379.32302045612	-0.0069188387136623	0.137999925773178	-0.0501365393850601	0.960013582120979	0.991382659141881	Aifm1	26926.0	apoptosis-inducing factor, mitochondrion-associated 1
ENSMUSG00000036934	18.2042540541325	19.5566406810854	19.5949654141351	18.1676832962907	722.796643825486	2.91546842800395e-05	0.168711712355794	0.0001728077077337	0.999862119398698	0.999862119398698	4921524J17Rik	66714.0	RIKEN cDNA 4921524J17 gene
ENSMUSG00000036940	48.8482957095072	47.2239904411042	47.8911585626089	46.7731493965703	4038.79462448726	-0.0212599911542193	0.0980897237911077	-0.216740248953036	0.828410779358822	0.965371085039436	Kdm1a	99982.0	lysine (K)-specific demethylase 1A
ENSMUSG00000036941	2.85634261967555	2.65906559570186	2.81735236115718	2.43242926970882	423.914543763722	-0.0712212771637739	0.213314606027725	-0.33387904602518	0.738470832209482	0.942760626345174	Elac1	114615.0	elaC ribonuclease Z 1
ENSMUSG00000036943	28.3782964315653	29.1089077879579	27.4832279832702	28.1329431004458	4232.68811222867	-0.0477470647008841	0.0968263399077623	-0.493120619310494	0.621927362427289	0.900713373507946	Rab8b	235442.0	RAB8B, member RAS oncogene family
ENSMUSG00000036944	29.8201909933878	30.0221371288828	28.7057531920538	30.7014296684594	2753.30428202368	-0.0105009408078469	0.108639907752773	-0.0966582264755178	0.92299781487818	0.983880199405507	Tmem71	213068.0	transmembrane protein 71
ENSMUSG00000036948	60.3035736394036	65.216108143404	66.9629365442143	64.8940304664171	4409.71887424459	0.0709974121339395	0.100097460740668	0.709282849021307	0.478148969455162	0.835287730670614	Trappc14	231807.0	trafficking protein particle complex 14
ENSMUSG00000036955	13.8438463970269	13.2881615128117	13.9869539800307	13.373946001906	998.075011445234	0.0121565881016192	0.147122269126351	0.0826291503917669	0.934146421865866	0.987342439169715	Kifbp	72320.0	kinesin family binding protein
ENSMUSG00000036959	4.1018877530871	3.41126047642789	3.46177346368511	3.69096501874135	792.035416206951	-0.0706299773205503	0.172571411166939	-0.409279711181277	0.682334402987157	0.923322857706204	Bcorl1	320376.0	BCL6 co-repressor-like 1
ENSMUSG00000036961	0.038582869976559	0.0879587851949205	0.0	0.0189757340965118	3.22411911433879	-2.6040391267755	2.41910102244333	-1.07644910345471	0.281726451804502		Wnt8b	22423.0	wingless-type MMTV integration site family, member 8B
ENSMUSG00000036964	0.62820256680602	0.14393908903279	0.204707732534049	0.243749963151118	34.960055402603	-0.782279319048169	0.813349683935107	-0.961799499648645	0.336150329444251	0.745649628956127	Trim17	56631.0	tripartite motif-containing 17
ENSMUSG00000036966	20.5003005329259	20.6143170728055	19.5939232391523	23.8358823513461	1314.5479384869	0.0787860764066186	0.148128731596894	0.531875724292442	0.594812071643597	0.888712079264832	Spryd3	223918.0	SPRY domain containing 3
ENSMUSG00000036968	19.5699206651703	17.0906039426034	18.2668507424297	18.1248693821358	906.32732155742	-0.0103552998400145	0.158118521021348	-0.0654907456326156	0.947783274434163	0.990568408342293	Cnpy4	66455.0	canopy FGF signaling regulator 4
ENSMUSG00000036975	1.47264029911402	1.81999095445955	1.57897787902303	1.81301212130991	173.722454936303	0.0426265174630149	0.320315241776183	0.133076769081128	0.894132667307535	0.979283383767436	Tmem177	66343.0	transmembrane protein 177
ENSMUSG00000036977	3.70718356615298	3.17115930428241	5.13963023978877	5.59758027349403	227.377847142788	0.643048401852305	0.279535071663755	2.30042118874375	0.0214243695394392	0.188200898888367	Anapc10	68999.0	anaphase promoting complex subunit 10
ENSMUSG00000036980	23.1638137680591	26.3755482987815	26.4673746976809	27.8893794755441	1362.83093707065	0.133880774448878	0.139212604286584	0.961700092710496	0.336200275783975	0.745649628956127	Taf6	21343.0	TATA-box binding protein associated factor 6
ENSMUSG00000036983	5.98628619696545	5.83829107820706	6.12769750560691	5.65975973197028	235.272577426065	-0.0046013907180151	0.26955469906843	-0.0170703413218815	0.986380499660756	0.996907194972669	Tfb1m	224481.0	transcription factor B1, mitochondrial
ENSMUSG00000036985	7.93453201535896	7.48635265391608	7.34499786959411	6.93449190058733	621.855771192558	-0.110910236341726	0.177401849932183	-0.625192106982679	0.531844981640128	0.858895797187571	Zdhhc9	208884.0	zinc finger, DHHC domain containing 9
ENSMUSG00000036986	56.6707269503884	60.9325859850882	53.5699636702865	47.0435574294769	5942.95815924926	-0.225165644756809	0.104571445233873	-2.15322303572671	0.0313011541054994	0.238195468388997	Pml	18854.0	promyelocytic leukemia
ENSMUSG00000036989	4.77455354993328	4.97631750011758	7.93795786828145	5.8771704573155	241.421678297219	0.499868613098463	0.284541021573232	1.75675412400884	0.0789597277092164	0.397660562445955	Trim3	55992.0	tripartite motif-containing 3
ENSMUSG00000036990	27.133240230476	25.4562456873919	24.269629288395	23.6883664655203	5689.0992879372	-0.132975237708346	0.0943990245037573	-1.40865054917017	0.158938523911616	0.553830913487746	Otud4	73945.0	OTU domain containing 4
ENSMUSG00000036992	23.7949788487761	25.3279440138739	29.5475595706174	25.2780995444357	671.401510861848	0.158274654249821	0.179386065628119	0.882312980641075	0.377607578756784	0.77814154242638	Nxt1	56488.0	NTF2-related export protein 1
ENSMUSG00000036995	0.0	0.0291662127899187	0.038342924548142	0.0150007729574117	2.74346571895013	0.865310354002218	2.53870700073319	0.340846877466487	0.733218858138065		Asap3	230837.0	ArfGAP with SH3 domain, ankyrin repeat and PH domain 3
ENSMUSG00000037001	3.75551317657698	4.04688966234152	3.6697856203471	3.22142015839841	448.128986129337	-0.179402018092076	0.207491828745736	-0.86462208741684	0.387246245453642	0.784321891378595	Zfp39	22698.0	zinc finger protein 39
ENSMUSG00000037003	0.0760705814540437	0.235859905788282	0.461161728574938	0.049852690704634	9.78658267106622	0.669462648094604	1.45924893328068	0.458772066113162	0.646397856351586		Tns2	209039.0	tensin 2
ENSMUSG00000037005	0.102199298146792	0.0177822465097863	0.0	0.0365593693107279	3.71896373309604	-1.62041070942028	2.27807852676319	-0.711305905561842	0.476894692822231		Xpnpep2	170745.0	X-prolyl aminopeptidase (aminopeptidase P) 2, membrane-bound
ENSMUSG00000037007	2.31577729294207	3.4077048899164	2.84608552019993	2.77313071401647	471.03062014336	-0.0240976059214806	0.234492939468716	-0.102764739851348	0.918149690581517	0.983200830132127	Zfp113	56314.0	zinc finger protein 113
ENSMUSG00000037010	0.197289912562371	0.178878068391024	0.250552691301517	0.459510126872967	26.516155228216	0.91729807255087	0.798195210668313	1.14921520486553	0.250467252710769	0.672188219313231	Apln	30878.0	apelin
ENSMUSG00000037012	51.8660207135164	54.5169413208115	48.7810688018002	48.0845359119562	6111.28328221396	-0.135264452563161	0.0919454331905598	-1.47113834661937	0.14125370647528	0.526458493071101	Hk1	15275.0	hexokinase 1
ENSMUSG00000037013	59.9223399028873	63.4097058508986	69.1097105233759	73.0937567108076	5154.62930134671	0.205339903450664	0.097026336896319	2.11633160664498	0.0343166144149998	0.251572604176148	Ss18	268996.0	SS18, nBAF chromatin remodeling complex subunit
ENSMUSG00000037017	7.52268364619824	8.06711246205922	7.41440274348376	8.18875050307354	534.491287337012	0.0009521970656101	0.191089727667	0.0049829840527562	0.99602417041098	0.999019403602415	Zscan21	22697.0	zinc finger and SCAN domain containing 21
ENSMUSG00000037020	4.26495939357425	5.27789258901115	5.4309405538637	4.83808189054008	355.208665686502	0.105609903016618	0.237239418320717	0.445161701053605	0.656202901976734	0.915646471654916	Wdr62	233064.0	WD repeat domain 62
ENSMUSG00000037022	3.34553712309673	3.71382735101675	2.75929377497951	4.48876313854372	202.429930824219	0.0385443716749094	0.330110070802746	0.116762180509001	0.907048514275741	0.981637218950666	Mmaa	109136.0	methylmalonic aciduria (cobalamin deficiency) type A
ENSMUSG00000037029	29.0335347678283	27.4291910955534	29.2723121254429	30.7532799920129	1705.95044266655	0.08834227807426	0.124142188903786	0.711621720660397	0.476699053029195	0.834689695451589	Zfp146	26465.0	zinc finger protein 146
ENSMUSG00000037032	1.39449574194997	1.89684215354994	0.566375448420882	0.984773444265041	69.4441307006131	-1.08984782680356	0.524338147557052	-2.07852095423779	0.0376614029706551	0.265338048784183	Apbb1	11785.0	amyloid beta (A4) precursor protein-binding, family B, member 1
ENSMUSG00000037049	18.8765387288197	19.8113941654265	17.5802280791517	17.3103306631036	1342.84453272357	-0.149093501528994	0.132280401074338	-1.12710197669576	0.259699367707971	0.680819307505235	Smpd1	20597.0	sphingomyelin phosphodiesterase 1, acid lysosomal
ENSMUSG00000037058	124.935542374853	125.09242177703	143.976999870997	141.958989100605	5094.81695487931	0.193601804364314	0.0928117846871422	2.08596144354861	0.0369821157592255	0.262372312933398	Paip2	67869.0	polyadenylate-binding protein-interacting protein 2
ENSMUSG00000037062	52.3636424544314	52.397840249527	49.1937288009101	49.753689604256	3185.41526516929	-0.0823676714948032	0.102201436228658	-0.805934579143482	0.420280571652659	0.806770047619956	Sh3glb1	54673.0	SH3-domain GRB2-like B1 (endophilin)
ENSMUSG00000037070	63.5785471487813	64.2030040023651	70.5528465528371	70.8207920995058	3277.50873420922	0.145826631456914	0.10151603670952	1.43648861976542	0.150863352317176	0.542294810956623	Rbmxl1	19656.0	RNA binding motif protein, X-linked like-1
ENSMUSG00000037072	124.003686117217	112.436663636977	121.722290164879	125.526530896244	4217.71842566164	0.0645993635236877	0.103005399591425	0.627145409657393	0.530563923365973	0.857934535235878	Selenof	93684.0	selenoprotein F
ENSMUSG00000037075	11.4384104725022	11.3367607634354	11.1890422396233	10.5523164439838	1435.19213164677	-0.0670894300194924	0.129854261701131	-0.516651738191726	0.60539929183714	0.893631416660641	Rnf139	75841.0	ring finger protein 139
ENSMUSG00000037085	1.08897325021632	1.40080281025556	1.15410685342195	1.45534940325436	179.142620502171	0.0674904043608107	0.325229937097419	0.207515965360208	0.835606925483504	0.967598195080622	Trmt12	68260.0	tRNA methyltransferase 12
ENSMUSG00000037089	19.3274809435765	15.4828218631027	21.1703556246494	23.2170261407352	894.433467526321	0.351516385327843	0.171950271679031	2.04429095630623	0.040924812134268	0.279240462330099	Slc35b2	73836.0	solute carrier family 35, member B2
ENSMUSG00000037096	15.8633626629918	26.2798004954335	25.3026272149269	12.1796497376932	174.456729927321	-0.169895094136603	0.412738759639043	-0.411628639590774	0.680611636589789	0.922673712936921	Gm9762
ENSMUSG00000037098	4.56813770695085	4.87325031017852	3.73909307906203	3.50867060021334	617.373227234156	-0.381425580706042	0.178625469753368	-2.13533703358588	0.0327334899581102	0.243683408263659	Rab11fip3	215445.0	RAB11 family interacting protein 3 (class II)
ENSMUSG00000037103	49.9157344338478	52.9049061345338	55.5361763166862	56.1272030533027	3618.58441563195	0.118981043347553	0.101540376558311	1.17176090320314	0.241293063547965	0.663993961300584	Dcaf15	212123.0	DDB1 and CUL4 associated factor 15
ENSMUSG00000037104	5.80188352726404	5.23238337379833	6.01681964223789	5.48035189799583	700.801086877317	0.0592569948776931	0.173641998258566	0.341259577014629	0.732908176153589	0.941551476366138	Socs5	56468.0	suppressor of cytokine signaling 5
ENSMUSG00000037108	22.9351276697647	22.8152639933423	30.3046473435567	22.9702284784156	1140.12007962196	0.218713483437726	0.166828994686296	1.31100402450421	0.189856403933446	0.600610044778682	Zcwpw1	381678.0	zinc finger, CW type with PWWP domain 1
ENSMUSG00000037110	4.50377775928889	5.29186433477183	4.05948579714769	4.20386541273119	1341.78298808245	-0.245144126109175	0.143142236417383	-1.71259114182322	0.0867877840816948	0.419574922457201	Ralgapa2	241694.0	Ral GTPase activating protein, alpha subunit 2 (catalytic)
ENSMUSG00000037111	20.4868077380004	19.53682624887	17.8483988814807	15.6842746950371	4343.86541849467	-0.255302066094166	0.107304648627027	-2.37922652336856	0.0173490109725743	0.163730515990635	Setd7	73251.0	SET domain containing (lysine methyltransferase) 7
ENSMUSG00000037112	9.18888952054362	8.61052333092769	6.53362426932863	6.22967102126747	720.624997895	-0.479536853259254	0.167641826380934	-2.86048454381306	0.0042299417140273	0.0636806390539366	Sik2	235344.0	salt inducible kinase 2
ENSMUSG00000037119	13.2158965125919	15.2671295505687	13.1514054308849	13.6515321472998	2137.48860331193	-0.0876367470904447	0.12479980098393	-0.702218644577242	0.48254281995637	0.836315130952821	Fam91a1	210998.0	family with sequence similarity 91, member A1
ENSMUSG00000037126	11.7477063748522	11.3522338470087	10.9704516291529	7.71342936367057	284.815194149639	-0.305836531052873	0.272135048455978	-1.12384102227224	0.261080475103533	0.682012568958176	Psd	73728.0	pleckstrin and Sec7 domain containing
ENSMUSG00000037134	13.4520831502904	11.2920478165868	14.7334608708718	10.4399689273098	1054.30082751085	0.0245203545094294	0.189092756917057	0.129673684540889	0.896824603438753	0.979283383767436	Prmt9	102182.0	protein arginine methyltransferase 9
ENSMUSG00000037138	18.6492804561922	20.2658079957057	18.6005422179245	21.7866661185573	3611.30277073448	0.0536978249054777	0.117055995664976	0.458736219366031	0.646423601180626	0.911594143622422	Aff3	16764.0	AF4/FMR2 family, member 3
ENSMUSG00000037148	5.1072054415818	6.39752375535699	4.59992179745332	4.8559279251225	497.069022769585	-0.283317202913394	0.208016393065818	-1.36199459445367	0.173199591056019	0.575544675052089	Arhgap10	78514.0	Rho GTPase activating protein 10
ENSMUSG00000037149	20.5096035236444	21.8198336602247	19.4434507784219	20.5733270162437	2067.02387624976	-0.0810355880175253	0.118289078511194	-0.685063989317126	0.493303542758771	0.839485855269752	Ddx1	104721.0	DEAD box helicase 1
ENSMUSG00000037151	3.3407912625196	2.94457545945451	3.47138690306969	3.28558389740751	325.556878921158	0.104565931523382	0.236023047046711	0.443032715795282	0.657742071179515	0.915968171557364	Lrrc20	216011.0	leucine rich repeat containing 20
ENSMUSG00000037152	66.5737508520938	64.7640292776647	79.0139699209883	83.9483046823495	550.129222007903	0.31134650498908	0.18576490849471	1.67602432295735	0.0937334284525156	0.435367184493649	Ndufc1	66377.0	NADH:ubiquinone oxidoreductase subunit C1
ENSMUSG00000037166	0.160451008615639	0.153866727009404	0.0532600473202123	0.312596541117014	4.01693231467013	0.240131757782836	1.96154335877739	0.1224198061737	0.902566553426539		Ppp1r14a	68458.0	protein phosphatase 1, regulatory inhibitor subunit 14A
ENSMUSG00000037169	0.173432947406563	0.177501276443781	0.0925702739805611	0.0129358423242	9.06783326212642	-1.73670118769651	1.42461333842111	-1.21906845939073	0.222818209883488		Mycn	18109.0	v-myc avian myelocytomatosis viral related oncogene, neuroblastoma derived
ENSMUSG00000037172	9.4471845093636	9.65116723237329	5.75706592575322	6.01984129043207	1597.0875206822	-0.697537356145236	0.125331843469142	-5.5655237873923	2.61366124472019e-08	3.71055585097212e-06	Dennd11	243780.0	DENN domain containing 11
ENSMUSG00000037174	39.2298026243331	41.9508518430872	43.0813411105505	42.0608574074411	3334.28828335255	0.0686492365564101	0.104344333415122	0.65791053821099	0.510595618662711	0.849692366169574	Elf2	69257.0	E74-like factor 2
ENSMUSG00000037190	16.4346097638907	15.5999273538879	15.6052359352444	17.5335074192842	506.99941633515	0.0489525662841624	0.195665496980805	0.250184968936883	0.802444308761252	0.957957247121592	Cyb561d2	56368.0	cytochrome b-561 domain containing 2
ENSMUSG00000037197	80.468309001967	78.4040365821041	75.9164386592688	86.9328905570581	3461.90227864792	0.035624218862065	0.111520959721916	0.31943967260411	0.74939313098973	0.945870476681728	Rbm17	76938.0	RNA binding motif protein 17
ENSMUSG00000037202	22.241055265954	25.3175759202338	17.899908558552	23.0228109461821	1633.60026082257	-0.21673506771718	0.154406827641314	-1.40366246122648	0.160419385778343	0.556801508530537	Prf1	18646.0	perforin 1 (pore forming protein)
ENSMUSG00000037204	24.8915485644932	26.2510412048576	30.9302408118425	28.3900971647592	972.48478176187	0.213916552904269	0.151214957404876	1.41465207262209	0.157170533092983	0.550979574978922	Atg101	68118.0	autophagy related 101
ENSMUSG00000037206	0.439185142668112	0.654091157633129	0.194460705908684	0.303354562490694	22.4637505031203	-1.12198367986416	0.865143352862133	-1.29687603349471	0.194673843992842	0.606782651964182	Islr	26968.0	immunoglobulin superfamily containing leucine-rich repeat
ENSMUSG00000037210	16.4881644745508	16.3349108862306	16.0114365083906	14.0979775198599	2482.08057147057	-0.124545183500166	0.117770288325267	-1.05752635296423	0.290271434015292	0.711162320152885	Fam193a	231128.0	family with sequence homology 193, member A
ENSMUSG00000037211	1.2128714943785	0.630279954924127	1.54172160082866	0.333471276350724	71.690308800706	0.0255933459485471	0.673953459490475	0.0379749455814001	0.969707658144852	0.993162833870225	Spry1	24063.0	sprouty RTK signaling antagonist 1
ENSMUSG00000037214	8.09333626303069	7.52652874551361	10.9372511024092	10.1030724522606	467.781499342843	0.429619036272019	0.200929033377651	2.13816305712544	0.0325035115679722	0.242705843055989	Thap1	73754.0	THAP domain containing, apoptosis associated protein 1
ENSMUSG00000037216	4.63467475281414	4.10259803972566	4.62469795445524	4.43247054747596	182.633932512812	0.0523665102114308	0.304697897426807	0.171863707146223	0.863544679485962	0.972814027581328	Lipt1	623661.0	lipoyltransferase 1
ENSMUSG00000037217	0.0916007623813165	0.0876650309585654	0.0716344261295429	0.180172719835496	10.735458207708	0.491110259073908	1.22387096419528	0.401276174892199	0.688216802689566		Syn1	20964.0	synapsin I
ENSMUSG00000037221	50.9713127944512	59.2325806503318	62.5170445729189	68.3422601062024	2120.80829985241	0.247630130729701	0.12867902056105	1.9244017373618	0.0543042468542761	0.327556561058194	Mospd3	68929.0	motile sperm domain containing 3
ENSMUSG00000037224	1.28928699646327	1.36792449189802	1.10689936361539	1.34672228625093	139.449068339161	-0.114668965095331	0.34939963195926	-0.328188568637936	0.742769090530994	0.944392296456871	Zfyve28	231125.0	zinc finger, FYVE domain containing 28
ENSMUSG00000037225	1.03741889770953	1.0434193492948	0.900159014897097	1.32055639477937	204.794184440726	0.0941585413697635	0.313092949526772	0.300736702988939	0.763615278678484	0.948678042407165	Fgf2	14173.0	fibroblast growth factor 2
ENSMUSG00000037234	8.42421290295981	7.24491255996252	7.23410697787302	6.31500840474551	1583.49698071685	-0.209847280706997	0.142269227736396	-1.47500119348235	0.140212222555697	0.525127799866097	Hook3	320191.0	hook microtubule tethering protein 3
ENSMUSG00000037235	78.7297978789822	76.6408682551806	65.2611596112225	53.4022923967454	7907.15142166845	-0.388961229261552	0.110812829905244	-3.5100739652092	0.000447982060292	0.0120462467251244	Mxd4	17122.0	Max dimerization protein 4
ENSMUSG00000037236	121.239156974585	126.528804199749	108.706916780672	106.81400156737	7723.27227579523	-0.201148064341758	0.0885623580418842	-2.27125913073169	0.0231312957437696	0.198164952125045	Matr3	17184.0	matrin 3
ENSMUSG00000037239	0.427285593300399	0.220349938038784	0.160634292065085	0.332152752965819	22.543000238005	-0.42351244970978	0.892460963675775	-0.474544508888614	0.635111666404566	0.907937652361181	Spred3	101809.0	sprouty-related EVH1 domain containing 3
ENSMUSG00000037242	7.40281184352996	9.21769309878807	9.60997832116432	8.44249493205963	1122.29982955924	0.118917028284339	0.163587052523642	0.726934231345433	0.467266246072065	0.830362232437314	Clic4	29876.0	chloride intracellular channel 4 (mitochondrial)
ENSMUSG00000037243	16.462922071056	16.3642458595442	17.464320193039	16.4248351971297	927.875814176304	0.045899800931248	0.151138351945045	0.303693935659279	0.761361078574393	0.948362272696121	Zfp692	103836.0	zinc finger protein 692
ENSMUSG00000037251	3.61871467388818	2.86144787648141	3.45031017727706	4.16099364222553	397.70013788268	0.232625918020939	0.234379149548696	0.992519677918736	0.320944085168484	0.734099750725693	Pomk	74653.0	protein-O-mannose kinase
ENSMUSG00000037253	15.4822145153193	14.7491696474118	14.3198526338939	12.9660759201618	1682.35822263009	-0.147898085853623	0.127848007542397	-1.15682746017436	0.247342860301154	0.670293059227449	Mex3c	240396.0	mex3 RNA binding family member C
ENSMUSG00000037257	15.4690701092764	14.2904933210019	16.7483712465588	18.4446723620406	2303.75943182233	0.242173195696907	0.119520071565906	2.02621361018319	0.042742899521996	0.287816149471969	Aagab	66939.0	alpha- and gamma-adaptin binding protein
ENSMUSG00000037259	0.119262698615885	0.0310159345936436	0.0093313499039916	0.0409873860825447	8.43815415009534	-1.52596562421278	1.48759248050347	-1.02579546765141	0.30498800291487		Dzank1	241688.0	double zinc ribbon and ankyrin repeat domains 1
ENSMUSG00000037260	14.7115981873953	13.7039527378519	14.743075553029	14.3368172031247	944.849948813366	0.0335214621059081	0.150950653428787	0.222069009603342	0.824260162295162	0.964050851967627	Hgsnat	52120.0	heparan-alpha-glucosaminide N-acetyltransferase
ENSMUSG00000037262	29.7942680999847	25.2537151253567	30.6824093230097	31.1790590447893	1128.49771474256	0.168944939442008	0.150565076114851	1.12207255361885	0.261831592523546	0.682250348547145	Kin	16588.0	Kin17 DNA and RNA binding protein
ENSMUSG00000037266	267.048711880155	219.914893803042	310.743244773603	274.617808981575	16817.270718882	0.26555758415302	0.111366608061883	2.38453508438955	0.0171007173181251	0.16208239106332	Rsrp1	27981.0	arginine/serine rich protein 1
ENSMUSG00000037270	63.6195343268301	57.4880996056185	51.6696778919712	40.382206483537	12307.5771205505	-0.395638640539449	0.119861066933915	-3.30081026858856	0.0009640605268018	0.0213565287506117	Bltp1	229227.0	RIKEN cDNA 4932438A13 gene
ENSMUSG00000037275	10.6988406204461	10.1666354102746	9.6568155318174	8.9460379900117	1839.29664486804	-0.165495088222353	0.122884982695169	-1.34674786611545	0.178061450461744	0.583055735776328	Gemin5	216766.0	gem nuclear organelle associated protein 5
ENSMUSG00000037278	4.72570287893128	4.84904015724292	5.11359641535762	4.95288570103467	193.236406004266	0.0721729914628074	0.293983823187921	0.245499873701121	0.806069405952522	0.958933654328905	Tmem97	69071.0	transmembrane protein 97
ENSMUSG00000037280	129.834771267696	129.646379026634	109.282958695475	111.608154685637	14284.8173172224	-0.232289825489254	0.0816761008242665	-2.84403666611175	0.0044545921395905	0.0657874496856976	Galnt6	207839.0	polypeptide N-acetylgalactosaminyltransferase 6
ENSMUSG00000037286	15.5695087408343	15.3750239017133	16.4345982416374	17.6787724489853	2518.91511265477	0.140400592149001	0.111577102880045	1.25832799494662	0.208273160750016	0.624449891822304	Stag1	20842.0	stromal antigen 1
ENSMUSG00000037287	25.015282347145	24.4073744905387	24.6504745475624	24.4097617539475	3820.15577303232	-0.0105987293868967	0.0985219956822788	-0.107577290872957	0.914331011688733	0.982570834832633	Tbcel	272589.0	tubulin folding cofactor E-like
ENSMUSG00000037295	53.59808514663	41.5412339508432	57.1540197202229	49.292418715092	5701.04275011598	0.162190588931038	0.131689571777749	1.23161300277265	0.218093681407884	0.636254508828241	Ldlrap1	100017.0	low density lipoprotein receptor adaptor protein 1
ENSMUSG00000037296	12.8342398803119	12.9248453597998	17.1581394140529	16.8294678336177	703.824938275718	0.399965533489857	0.166782970964379	2.39811973115217	0.016479477578183	0.158602949978317	Lsm1	67207.0	LSM1 homolog, mRNA degradation associated
ENSMUSG00000037300	50.99010327831	55.7810336139803	53.2092401597293	47.6320356868431	3453.85101849684	-0.0826036554833077	0.11222956971067	-0.73602398811883	0.461716099410175	0.827616482014143	Ttc13	234875.0	tetratricopeptide repeat domain 13
ENSMUSG00000037306	3.59646933446939	3.64701719719399	5.51810308076432	4.26950019474725	621.390494071376	0.434076850177261	0.195958013776379	2.21515232682761	0.0267496108232825	0.2182788082199	Man1c1	230815.0	mannosidase, alpha, class 1C, member 1
ENSMUSG00000037313	23.8490624547992	27.5832801774325	25.6596724652643	17.5440637909229	1206.91864080908	-0.251575729123782	0.187236809655066	-1.34362324153697	0.179070249982539	0.584490608286642	Tacc3	21335.0	transforming, acidic coiled-coil containing protein 3
ENSMUSG00000037315	2.40967833842368	3.0270696862205	2.35726417985021	2.48684058322796	392.315056725017	-0.167116941971652	0.227440466478536	-0.734772244179437	0.462478213624676	0.827616482014143	Jade3	382207.0	jade family PHD finger 3
ENSMUSG00000037316	6.13366437181247	5.815096419081	5.95006310361015	5.79282153611264	887.599775804949	-0.0249404094205618	0.153558304844453	-0.162416545596965	0.870977842323273	0.974375877530523	Bag4	67384.0	BCL2-associated athanogene 4
ENSMUSG00000037318	191.099771036647	187.148343588644	176.531806002237	178.569210005442	7729.94120367789	-0.0910881914950801	0.0872815673882539	-1.04361315018431	0.296664406334023	0.71562297297512	Traf3ip3	215243.0	TRAF3 interacting protein 3
ENSMUSG00000037321	210.764834562079	230.635777478115	186.193992137741	178.025719094174	15733.677109782	-0.277314676270337	0.0888989819285816	-3.11943590639904	0.0018119767730048	0.0338860188866619	Tap1	21354.0	transporter 1, ATP-binding cassette, sub-family B (MDR/TAP)
ENSMUSG00000037325	0.672572314505117	0.58337428113139	0.415721271326797	0.425864599539514	36.8659397623801	-0.574872581745979	0.654444403848625	-0.878413167513232	0.379719541171769	0.779331121108482	Bbs7	71492.0	Bardet-Biedl syndrome 7 (human)
ENSMUSG00000037326	16.4621678259016	18.6074658224938	16.071228608586	15.8545607298688	2254.42913350152	-0.135246250557563	0.1199346933435	-1.12766578866559	0.259461091092047	0.68068063425966	Capn15	50817.0	calpain 15
ENSMUSG00000037331	46.0079578306242	44.2151538524235	39.8779244318003	38.6199409377192	8814.63187209192	-0.200842077649248	0.0875250954226748	-2.29467990499576	0.0217514752458853	0.190392962797392	Larp1	73158.0	La ribonucleoprotein domain family, member 1
ENSMUSG00000037336	0.917773842455091	0.605631678741364	1.43834433193429	0.479101042740127	53.9563625727747	0.309564669512345	0.656288239771446	0.471690106195033	0.637148000130049	0.909151732312459	Mfsd2b	432628.0	major facilitator superfamily domain containing 2B
ENSMUSG00000037337	65.8582197450375	78.8535795621324	71.8533176283124	73.7616792717345	4869.99893565701	0.008933019425123	0.112808944316837	0.0791871555861176	0.936883760866935	0.987533074470637	Map4k1	26411.0	mitogen-activated protein kinase kinase kinase kinase 1
ENSMUSG00000037339	29.5158344978714	28.1556410683713	32.5411619537256	30.0148365414459	2154.61124731053	0.117317959953264	0.117914063861592	0.994944590248131	0.319763214243747	0.733237196009354	Fam53a	74504.0	family with sequence similarity 53, member A
ENSMUSG00000037341	1.15749258415466	1.07612113907478	1.52833492352564	1.24556346699326	67.2098954667046	0.312170632194962	0.492381534322415	0.634001501751182	0.526079842049651	0.856563540934156	Slc9a7	236727.0	solute carrier family 9 (sodium/hydrogen exchanger), member 7
ENSMUSG00000037343	17.8541973923003	17.7244306758201	19.1097391145487	16.8879210526431	2149.90626704636	0.016759806917144	0.121315975504608	0.13815004040014	0.89012183837222	0.978666710901704	Taf2	319944.0	TATA-box binding protein associated factor 2
ENSMUSG00000037344	7.92224697016404	9.22823240111629	6.85294183389341	6.03636443561494	704.354100167977	-0.412607466240648	0.179978637009409	-2.29253578700609	0.0218747449339481	0.190887149611974	Slc12a9	83704.0	solute carrier family 12 (potassium/chloride transporters), member 9
ENSMUSG00000037348	20.1842827138935	21.5439943499735	20.1173672585009	20.3340727389893	1697.6852119342	-0.0450648646785182	0.123670355695007	-0.364395043786048	0.715563035936303	0.935033527659046	Paqr7	71904.0	progestin and adipoQ receptor family member VII
ENSMUSG00000037349	6.42069924705406	5.7685060521595	5.86266349865077	5.54527979199006	154.616912008525	-0.0948429639642144	0.328687285968535	-0.288550753293493	0.772925186196535	0.94968817125769	Nudt22	68323.0	nudix (nucleoside diphosphate linked moiety X)-type motif 22
ENSMUSG00000037351	73.6614653432221	86.3682603333111	82.7384052595419	85.8957843151601	5067.25075994247	0.075784348004203	0.10910066161113	0.694627758301987	0.487288611748383	0.837045907316186	Actr1b	226977.0	ARP1 actin-related protein 1B, centractin beta
ENSMUSG00000037353	28.0245565032016	28.3950963467031	27.3121572486506	27.6337683601955	2001.50530582821	-0.0382103217864757	0.115645943792656	-0.330407799299764	0.74109184915698	0.943745977933564	Letmd1	68614.0	LETM1 domain containing 1
ENSMUSG00000037355	8.67963509406763	7.3608427128199	6.07873588665573	5.67234369206862	1534.97092603738	-0.448884787460774	0.140023969784948	-3.2057710415594	0.0013470112113676	0.0270523918896532	Uvssa	71101.0	UV stimulated scaffold protein A
ENSMUSG00000037361	63.2315908589995	52.7835971985555	69.4395865844765	59.250753470842	1481.47789198528	0.150051575674367	0.150499495007481	0.997023781820051	0.318752966544755	0.732294313083416	Sf3b6	66055.0	splicing factor 3B, subunit 6
ENSMUSG00000037363	10.1865581334628	8.63649278007991	6.55337584704831	8.62624352231038	396.067378281979	-0.310032350179389	0.237447057325856	-1.30569042914658	0.191657854029867	0.60234673809958	Letm2	270035.0	leucine zipper-EF-hand containing transmembrane protein 2
ENSMUSG00000037364	283.444863818508	290.115728735922	276.072849769587	261.838759842566	10302.9189643459	-0.0926156464220257	0.0866553000318404	-1.06878224861024	0.285167799937088	0.705333544879987	Srrt	83701.0	serrate RNA effector molecule homolog (Arabidopsis)
ENSMUSG00000037366	2.2253271886839	1.98095265526642	1.71181157105642	1.48469259356033	148.146444918027	-0.396072439392217	0.338864183348442	-1.16882355484867	0.242474728102253	0.666021554475777	Pafah2	100163.0	platelet-activating factor acetylhydrolase 2
ENSMUSG00000037369	17.808523355305	29.9317689482871	14.4661897837901	23.7983208753234	2715.281522982	-0.319261645956168	0.505914602913068	-0.631058372535309	0.528002358049171	0.856563540934156	Kdm6a	22289.0	lysine (K)-specific demethylase 6A
ENSMUSG00000037370	1.14390877582568	1.09710977326994	0.928322386213434	0.643050215485041	126.293652894472	-0.512786930646814	0.37963773145753	-1.35072699090812	0.176782902849231	0.581826214112172	Enpp1	18605.0	ectonucleotide pyrophosphatase/phosphodiesterase 1
ENSMUSG00000037373	195.337162195461	197.745040333169	217.858331267785	220.411905516732	10753.1276003644	0.156983334679921	0.0837084646284975	1.87535795067585	0.060743495865338	0.347184578316042	Ctbp1	13016.0	C-terminal binding protein 1
ENSMUSG00000037375	1.35195033542745	1.25962645136466	1.0781630450472	1.23617193421021	108.170433453764	-0.174128084017179	0.390108254310724	-0.446358368717019	0.655338399974704	0.914673610929353	Hhat	226861.0	hedgehog acyltransferase
ENSMUSG00000037376	19.3476974217529	20.6538712842666	20.0586820321337	19.8885222962157	1538.05838223059	-0.0020859542039744	0.12744036290051	-0.0163680811675251	0.986940743875501	0.997073243114639	Trmt6	66926.0	tRNA methyltransferase 6
ENSMUSG00000037379	0.134413858118459	0.0474990626851569	0.0931464334009982	0.0431820125667292	3.28898888957192	-0.355404641653506	2.12394166679439	-0.167332581308558	0.867108369358502		Spon2	100689.0	spondin 2, extracellular matrix protein
ENSMUSG00000037395	5.9107648047464	7.62499050001608	6.84519476760093	5.58225509186672	437.000240104959	-0.121886206678623	0.23044458692963	-0.528917638303401	0.596862585655885	0.889087931891756	Rcor3	214742.0	REST corepressor 3
ENSMUSG00000037400	78.2217431736193	73.7382481196674	82.8363764859843	77.2693879413121	10470.3328601355	0.0753415955247241	0.0903126432881842	0.834230876006054	0.404150895324573	0.795824648914293	Atp11b	76295.0	ATPase, class VI, type 11B
ENSMUSG00000037405	38.9005196317418	40.014277771341	49.458772328817	41.6415400835427	3269.37080382089	0.207073955016034	0.11835626240321	1.74958173578163	0.0801905135767368	0.400719368505585	Icam1	15894.0	intercellular adhesion molecule 1
ENSMUSG00000037408	5.69830373443264	4.35040913523083	4.61066532585465	4.32446858238782	669.570711965806	-0.168985291266107	0.193840738926466	-0.871773870663034	0.383331751793196	0.782272298328523	Cnnm4	94220.0	cyclin M4
ENSMUSG00000037410	20.2426261221683	19.7514548017995	18.5215113184042	16.9221238751781	3425.4750907841	-0.17436223686692	0.105983936772872	-1.64517607267775	0.0999335063431009	0.44930664486217	Tbc1d2b	67016.0	TBC1 domain family, member 2B
ENSMUSG00000037415	13.4862130611433	12.8751899341582	12.6051546348465	13.254392181715	2193.33298052202	-0.0276445023026678	0.115142194595318	-0.240090111186676	0.810260400173559	0.960282811205137	Ranbp10	74334.0	RAN binding protein 10
ENSMUSG00000037416	7.54218929594606	7.06329486812625	5.9001637681798	5.24957219101047	2320.47946173832	-0.389382590109124	0.120422548454183	-3.23346910613898	0.0012229656265035	0.0252560106675257	Dmxl1	240283.0	Dmx-like 1
ENSMUSG00000037419	2.87393370608918	3.73622735582343	2.59611449166379	2.70182374695062	388.205611812044	-0.316757796282653	0.232132389873355	-1.36455665000247	0.172392437576781	0.573468720918678	Endod1	71946.0	endonuclease domain containing 1
ENSMUSG00000037426	15.0429978099688	12.4165903543281	8.53792210859871	10.1406428882099	1291.07649949832	-0.555728117843396	0.158580406029415	-3.50439333432098	0.0004576488617214	0.0122314532820005	Depdc5	277854.0	DEP domain containing 5
ENSMUSG00000037432	0.725920010872359	0.58326070417971	0.338207288230744	0.274398459939525	26.5905503333759	-1.09221808452835	0.778400826285704	-1.40315637862319	0.160570212186599	0.557163866359964	Fer1l5	100534273.0	fer-1-like 5 (C. elegans)
ENSMUSG00000037434	5.96014712716756	4.55551617869668	4.97397088211339	6.13269447513836	724.255317620922	0.0790182219370855	0.199149641232205	0.396778128487572	0.691531080599593	0.927352067366628	Slc30a1	22782.0	solute carrier family 30 (zinc transporter), member 1
ENSMUSG00000037443	35.7285834664194	54.1259433544737	61.5566661668714	45.2603970067268	2274.11490456386	0.24941535017223	0.367719933610705	0.678275305130126	0.497597153318613	0.840776145074735	Cep85	70012.0	centrosomal protein 85
ENSMUSG00000037447	62.5153056838758	63.0589625434868	67.3022540058776	65.0754542301835	5147.92966158553	0.0761318940061893	0.0933882738699621	0.815218986831245	0.414946971529759	0.802717196352733	Arid5a	214855.0	AT rich interactive domain 5A (MRF1-like)
ENSMUSG00000037458	33.1360309142246	30.8952926557735	36.9599814376947	30.8766904129856	3133.00675454871	0.082777324456427	0.122226192639483	0.677247017753274	0.498249240641634	0.841171799101254	Azin1	54375.0	antizyme inhibitor 1
ENSMUSG00000037461	22.866665279483	25.3195011067132	19.5018626584346	21.2471895713143	2956.37621571318	-0.241745696850934	0.114252774040366	-2.11588470285653	0.0343546147565587	0.251711419883932	Ints7	77065.0	integrator complex subunit 7
ENSMUSG00000037463	0.183281778099495	0.200671469568954	0.836303560534291	0.499026118664404	25.3636986313233	1.79715926507286	0.826967403720591	2.17319238580299	0.0297658406222453	0.232057720328212	Fbxo27	233040.0	F-box protein 27
ENSMUSG00000037465	10.5534998033261	8.85173272843726	10.485095211827	10.3946943799011	904.724131909434	0.105810853220836	0.162640265031709	0.650582149507729	0.515316256369165	0.852120402811975	Klf10	21847.0	Kruppel-like factor 10
ENSMUSG00000037466	6.32543847168978	11.4493327016927	10.0671352963811	9.30091924429557	726.927902936327	0.125912957373807	0.245112324576038	0.513694925751261	0.607465300179533	0.894288403417749	Tedc1	104732.0	tubulin epsilon and delta complex 1
ENSMUSG00000037470	31.3603949565409	28.1798100510058	25.6952010325165	26.2925838004666	5473.08610629829	-0.195499305525839	0.0998245042568559	-1.95843001656993	0.0501795754733489	0.314139845886498	Uggt1	320011.0	UDP-glucose glycoprotein glucosyltransferase 1
ENSMUSG00000037474	5.55554199800677	7.97781285620736	5.63687193259286	5.21350863251888	802.175222788003	-0.319050126261157	0.199207864902258	-1.60159402550547	0.109245412831395	0.46753433255755	Dtl	76843.0	denticleless E3 ubiquitin protein ligase
ENSMUSG00000037475	28.1257269795307	29.6892086263818	28.1063687894771	28.8056481005214	4252.99052837389	-0.0226962286403548	0.0983899572211219	-0.230676273080871	0.817566307776219	0.961923069414132	Thoc2	331401.0	THO complex 2
ENSMUSG00000037486	14.6883671802709	14.274263365017	11.734806962465	9.99874231783073	2961.81498507841	-0.414502342393749	0.118402896647708	-3.50077873201909	0.0004639008368659	0.0122743141265344	Asxl2	75302.0	ASXL transcriptional regulator 2
ENSMUSG00000037487	56.3389860703663	54.5377456169077	50.8715138017704	46.5510382982845	7361.14409781088	-0.186499665877268	0.0940590970189994	-1.98279243356543	0.0473906195450496	0.304921223125385	Ubr5	70790.0	ubiquitin protein ligase E3 component n-recognin 5
ENSMUSG00000037499	10.9468300095471	9.71608819750708	11.2759824734788	14.2399569287033	214.195625781996	0.304755742008954	0.293983836317335	1.0366411494814	0.299903128302217	0.719076180729955	Nenf	66208.0	neuron derived neurotrophic factor
ENSMUSG00000037503	83.1969312515635	81.1563903478694	72.042933101036	70.0307748395722	11812.1236401652	-0.21015907125476	0.0839169873257884	-2.5043686380073	0.0122670148178428	0.12967285559646	Fam168b	214469.0	family with sequence similarity 168, member B
ENSMUSG00000037509	9.17034309086916	9.01101769957037	9.27163091800359	10.1971756235943	884.096298915311	0.0986536242689067	0.156068050226485	0.632119284669356	0.527308934693256	0.856563540934156	Arhgef4	226970.0	Rho guanine nucleotide exchange factor (GEF) 4
ENSMUSG00000037514	29.8205079502015	33.8562666732541	34.0907029300894	33.9991736611323	2742.43556252663	0.0967165759188724	0.115155183081776	0.839880353888981	0.40097547398535	0.793409985567273	Pank2	74450.0	pantothenate kinase 2
ENSMUSG00000037519	25.3030853286439	27.11250741572	25.0663310048818	22.9796320764877	3063.60355987655	-0.125725934447034	0.11050361077979	-1.13775408386951	0.255223182848151	0.676105875430204	Ppfia1	233977.0	protein tyrosine phosphatase, receptor type, f polypeptide (PTPRF), interacting protein (liprin), alpha 1
ENSMUSG00000037523	10.1354606152404	11.0194799633665	12.2497526692498	12.3158122649394	1030.61840908536	0.215540619861326	0.146837864790963	1.46788173587356	0.142136350136148	0.528329456882761	Mavs	228607.0	mitochondrial antiviral signaling protein
ENSMUSG00000037525	7.65354572295962	8.56124149117591	7.29726145690878	10.0116921472598	427.455138947658	0.0932155992675868	0.233542582908814	0.399137485363782	0.689791903072458	0.927191204859361	Bcdin3d	75284.0	BCDIN3 domain containing
ENSMUSG00000037526	6.82164501564537	6.8565645033106	7.1298116049848	6.26034739691681	680.938586112853	-0.0315566454484196	0.174673232660197	-0.180661026121895	0.856633651980131	0.971847885104784	Atg14	100504663.0	autophagy related 14
ENSMUSG00000037531	9.30727979352294	8.91473642908793	11.3113434437925	16.5508661844893	438.498482489945	0.611830342543892	0.23923963302367	2.55739542320464	0.0105459262087167	0.117898275811758	Mrpl47	74600.0	mitochondrial ribosomal protein L47
ENSMUSG00000037533	71.4311324868586	67.8417223904715	67.3316720395098	60.490310720829	14184.2461790803	-0.123772565626006	0.0922058649333638	-1.34235024762747	0.179482458288156	0.585256780788561	Rapgef6	192786.0	Rap guanine nucleotide exchange factor (GEF) 6
ENSMUSG00000037535	3.10261837052689	2.629096511351	2.56347796699063	5.65887065457947	27.5001025241994	0.513501074414108	0.800781354266147	0.641250038700878	0.521360243772364	0.854352649686796	1700021A07Rik
ENSMUSG00000037536	8.63510996749372	9.12700747739927	9.66819600980023	8.18362367883955	802.267518599578	0.0068493461134757	0.169330507314587	0.0404495694373066	0.967734711864885	0.992569926866787	Fbxo34	78938.0	F-box protein 34
ENSMUSG00000037542	0.0889979117194457	0.042600340563786	0.0	0.0291320348511003	2.61015224568449	-2.1270287449614	2.60861754361363	-0.815385432858393	0.414851720016999		Aldh8a1	237320.0	aldehyde dehydrogenase 8 family, member A1
ENSMUSG00000037544	7.17497954890701	7.65010614476744	6.2226717497294	5.69979187090808	487.950190583251	-0.314276908951965	0.197512576262313	-1.59117416672535	0.111570384944443	0.469614529569761	Dlgap5	218977.0	DLG associated protein 5
ENSMUSG00000037548	1.22529829760504	1.1473015320856	0.800502390057767	0.971232262325787	42.2090274447901	-0.420868981564565	0.614220016625214	-0.685208834249653	0.493212149983073	0.839485855269752	H2-DMb2	15000.0	histocompatibility 2, class II, locus Mb2
ENSMUSG00000037552	81.2156647689537	87.5729590406441	72.7021350896033	70.0800712655333	8266.49462144309	-0.241436022820966	0.091559474297894	-2.636931073189	0.0083659828737057	0.101522124891119	Plekhg2	101497.0	pleckstrin homology domain containing, family G (with RhoGef domain) member 2
ENSMUSG00000037553	78.8448435850543	77.0906397574152	75.5865137420629	81.8071202980361	10452.4739330596	0.0134579124166422	0.0891735411049365	0.150918223610806	0.880040224777661	0.976788619412365	Zdhhc18	503610.0	zinc finger, DHHC domain containing 18
ENSMUSG00000037563	2073.6326545545	1894.38316669488	2187.14580956493	2132.77107674904	32357.7864037761	0.122600698258373	0.0850446715965654	1.44160352385115	0.149414253780939	0.53952890453824	Rps16	20055.0	ribosomal protein S16
ENSMUSG00000037570	36.0175638945263	38.1384103069394	34.2029914534584	44.853371965467	1887.27855119752	0.0918205726656746	0.149190506995392	0.615458547027462	0.538251936944401	0.862653595954956	Mcrs1	51812.0	microspherule protein 1
ENSMUSG00000037572	18.1898845881365	18.7999882812879	16.7351550746412	16.4840493312659	1572.41000876516	-0.155100288257665	0.12505007347916	-1.24030545478659	0.214862435589218	0.63181040915021	Wdhd1	218973.0	WD repeat and HMG-box DNA binding protein 1
ENSMUSG00000037573	20.2900599135891	13.8783490955204	21.2070187853984	14.5100496701118	1211.69747166002	0.0640674470432365	0.212100703088173	0.302061455291843	0.762605214997667	0.948452480659391	Tob1	22057.0	transducer of ErbB-2.1
ENSMUSG00000037577	0.055162350911492	0.0545243472328189	0.0437935536490193	0.0642695223717211	3.15902748717867	-0.0209616446279337	2.10406237422257	-0.0099624635109397	0.992051235663987		Ephx3	71932.0	epoxide hydrolase 3
ENSMUSG00000037579	4.72416800626604	8.71924215778647	4.59830124775061	4.79350736509302	517.805833046566	-0.514126154661033	0.269049968354401	-1.91089468549504	0.0560181161797877	0.332418430052811	Kcnh3	16512.0	potassium voltage-gated channel, subfamily H (eag-related), member 3
ENSMUSG00000037580	6.08884899701744	5.63946316040803	7.24725627658949	6.49367439875045	559.916323673326	0.228570464233206	0.188690498111553	1.21135121546012	0.225760827857183	0.647027542568825	Gch1	14528.0	GTP cyclohydrolase 1
ENSMUSG00000037593	0.396594465853763	0.481356605825823	0.13480297763761	0.216367783419094	15.6718028017992	-1.31756726086247	1.01342051722202	-1.30011899154575	0.193560189498159	0.604997800727651	Rskr	216976.0	ribosomal protein S6 kinase related
ENSMUSG00000037594	0.328691945795883	0.0663631969898106	0.476033806839028	0.340037488174862	15.0021035783339	1.06954292044109	1.12735576856475	0.948718186631303	0.342763961748564	0.749587496182781	Clba1	217887.0	clathrin binding box of aftiphilin containing 1
ENSMUSG00000037600	0.0609250796000132	0.0583471050412546	0.101743721464063	0.383943333192161	7.10140896147237	2.01726725623425	1.56215210080239	1.29133856760689	0.196586302578392		Kdf1	69073.0	keratinocyte differentiation factor 1
ENSMUSG00000037601	27.8766859581153	33.3563356201792	48.6902807542417	36.3260545084837	2253.58486238099	0.472499878317329	0.156925506130909	3.01098202559349	0.002604042668826	0.0438934617614089	Nme1	18102.0	NME/NM23 nucleoside diphosphate kinase 1
ENSMUSG00000037606	12.7461326635308	11.1488096850843	31.4239381430075	24.0292814157233	1591.02026617374	1.2139967442901	0.159535953289286	7.60954956710453	2.75052812539827e-14	1.3967393399859e-11	Osbpl5	79196.0	oxysterol binding protein-like 5
ENSMUSG00000037608	95.3391308018665	93.6515832240575	90.9825224070417	92.8953220006496	7864.43688735896	-0.0395496221439611	0.0872329332735323	-0.453379482493695	0.650275508048114	0.91283944448592	Bclaf1	72567.0	BCL2-associated transcription factor 1
ENSMUSG00000037613	0.521591411950273	0.519871759798654	1.26571826097882	0.344064113951708	33.4026484426729	0.598468065218295	0.80549629185051	0.742980534203829	0.457493465699058	0.825203739801827	Tnfrsf23	79201.0	tumor necrosis factor receptor superfamily, member 23
ENSMUSG00000037617	1.81008272902479	1.64212786991791	2.59452836990856	1.77572812664601	158.665163713373	0.338406788955729	0.348644273100391	0.970636304868502	0.331729420472049	0.743285161296099	Spag1	26942.0	sperm associated antigen 1
ENSMUSG00000037622	19.0737826425102	20.0066899185303	23.0766125183145	21.8216750561318	2768.40942536981	0.200135573704479	0.109024426673386	1.83569480538561	0.0664028066609595	0.361085772794336	Wdtc1	230796.0	WD and tetratricopeptide repeats 1
ENSMUSG00000037628	2.30437327596054	3.18699055731611	2.81453934129504	1.47116721772692	53.1961539464597	-0.368818061325433	0.594596762466797	-0.62028265979001	0.535071709107452	0.860576658771488	Cdkn3	72391.0	cyclin-dependent kinase inhibitor 3
ENSMUSG00000037636	0.0994844264719135	0.286071955468075	0.284821722103125	0.0971240020019821	5.95208262074002	-0.0144497975107584	1.63971293905491	-0.0088123946372508	0.992968817380301		Slc25a43	194744.0	solute carrier family 25, member 43
ENSMUSG00000037638	0.851615827607351	1.12686266064559	1.23625290046073	0.890669618336369	92.5385840288864	0.106289818279157	0.441283623311742	0.240865086905954	0.80965968218653	0.960282811205137	Zbtb42	382639.0	zinc finger and BTB domain containing 42
ENSMUSG00000037640	3.97523198551046	4.52254281789215	4.23350143043304	3.80481095496065	639.730297722969	-0.0795621814903165	0.182405546522125	-0.436182906755339	0.662704028732475	0.918308242305854	Zfp60	22718.0	zinc finger protein 60
ENSMUSG00000037643	4.62600742127498	4.290108533598	2.94642003772244	3.42149915389334	553.042338524716	-0.485764673512656	0.192706576205707	-2.52074777663073	0.0117105758845358	0.126291407289901	Prkci	18759.0	protein kinase C, iota
ENSMUSG00000037646	9.13341505875908	9.03522962249249	7.43607733557588	6.52553470154236	3503.32021218066	-0.379997926391232	0.110223714482329	-3.44751515747687	0.000565768659942	0.0141206873671353	Vps13b	666173.0	vacuolar protein sorting 13B
ENSMUSG00000037649	62.7361418671504	60.6170023061107	51.2365790138932	43.513363707014	1718.70826783242	-0.380665438759778	0.133990858639657	-2.84098066558037	0.0044975039019319	0.0662699438456961	H2-DMa	14998.0	histocompatibility 2, class II, locus DMa
ENSMUSG00000037652	14.5211656550346	13.9464755760903	10.7371027506602	9.22573474035261	3789.95125855495	-0.512162859350261	0.112590810482452	-4.5488868687919	5.39304244785676e-06	0.0003456521331992	Phc3	241915.0	polyhomeotic 3
ENSMUSG00000037656	5.92099436039777	5.17350854963503	5.06059470449158	4.69332165180559	570.162969449635	-0.185730314009497	0.189208205217982	-0.981618708319341	0.326287727278017	0.736969996500639	Slc20a2	20516.0	solute carrier family 20, member 2
ENSMUSG00000037661	0.992019080362353	1.36472326447805	4.66598723755955	4.38221179308421	134.941059336713	1.94701922792208	0.373970433578506	5.20634535006189	1.92596061290043e-07	2.11903816434369e-05	Gpr160	71862.0	G protein-coupled receptor 160
ENSMUSG00000037664	0.108351407638648	0.401694480797844	0.258045379672025	0.0177152522401909	7.74234435678399	-0.910688256695312	1.6291897037229	-0.558982330059095	0.576173779505572		Cdkn1c	12577.0	cyclin-dependent kinase inhibitor 1C (P57)
ENSMUSG00000037669	18.8947254087719	16.5266911686176	19.1423983642276	18.9179138104692	1236.14387324027	0.103970193394243	0.142731864523721	0.728430149365591	0.46635031301877	0.83005739353056	Ldah	68832.0	lipid droplet associated hydrolase
ENSMUSG00000037674	24.5683196963283	24.3585818577605	21.9471589448749	18.411576448295	5213.81689351407	-0.277816558275362	0.110710757353479	-2.50939082087881	0.0120939595232915	0.128476856585809	Rfx7	319758.0	regulatory factor X, 7
ENSMUSG00000037679	23.9991618976591	26.1807854259412	20.8155097537588	21.970901264718	2318.29786478184	-0.230072535984153	0.116725984588081	-1.97104815004187	0.0487183685809348	0.308626017712235	Inf2	70435.0	inverted formin, FH2 and WH2 domain containing
ENSMUSG00000037683	0.533220394479335	0.476342837859385	0.833510101056848	0.896834364674011	58.6241027183849	0.777689919635194	0.524296790918022	1.48330093394905	0.13799447433204	0.521150184383844	Armc3	70882.0	armadillo repeat containing 3
ENSMUSG00000037685	13.1968262266304	10.3005422532224	9.38302268179524	8.27684666675032	2239.02676378381	-0.410689790150641	0.144816474897284	-2.83593279315725	0.0045692059971032	0.0665205292523039	Atp8a1	11980.0	ATPase, aminophospholipid transporter (APLT), class I, type 8A, member 1
ENSMUSG00000037692	25.0033132849963	24.3547558728836	24.1780902986117	22.2950266757335	3589.70173153347	-0.0868739093926326	0.104107023112528	-0.834467327902858	0.404017690999813	0.795762344951917	Ahdc1	230793.0	AT hook, DNA binding motif, containing 1
ENSMUSG00000037697	10.8378261150384	11.2731726276545	11.2307151170169	8.65215035171976	1111.17632347144	-0.153395190601441	0.165373529406341	-0.927567979906458	0.35363171372622	0.760150725039476	Ddhd1	114874.0	DDHD domain containing 1
ENSMUSG00000037703	0.651586449479037	0.66687070206651	0.613435379664068	0.556260494866426	79.4437139552317	-0.172642443087091	0.449797384326251	-0.383822692401139	0.701109867820992	0.929392930204876	Lzts3	241638.0	leucine zipper, putative tumor suppressor family member 3
ENSMUSG00000037705	0.0838982057706647	0.0658990992282257	0.0406843205587366	0.156713907445571	14.7475749804681	0.335338913182141	1.10895512456992	0.302391779209455	0.76235342083959		Tecta	21683.0	tectorin alpha
ENSMUSG00000037706	6.78203955765733	8.08614281618345	3.30847762244783	2.91966007152142	221.428900008082	-1.25622781777738	0.289296147329193	-4.34235930680369	1.40960753537662e-05	0.0007722426676173	Cd81	12520.0	CD81 antigen
ENSMUSG00000037708	0.0	0.0518297680385286	0.281747446062023	0.0724420117403436	3.32781431766269	2.59586007390519	2.37063448107323	1.0950064611943	0.273513805830605		Spag6	381350.0	sperm associated antigen 6
ENSMUSG00000037710	16.1207105934469	14.3725775518142	18.018261794561	17.199910255256	489.406373450726	0.207993376109	0.198173265311148	1.04955315633738	0.293923603703337	0.713970922291895	Cisd1	52637.0	CDGSH iron sulfur domain 1
ENSMUSG00000037720	27.9698539256011	31.2199204369498	35.4394994976849	29.4950209319029	1514.35875019799	0.133724337667359	0.145504664342602	0.919038150917926	0.358075617586412	0.764377102504995	Tmem33	67878.0	transmembrane protein 33
ENSMUSG00000037722	19.7798301865159	17.0144534000969	23.4106170802914	16.7039318786776	873.722120554971	0.122913688921819	0.194625768462954	0.631538618408664	0.527688406725011	0.856563540934156	Gnpnat1	54342.0	glucosamine-phosphate N-acetyltransferase 1
ENSMUSG00000037725	6.68317764745001	6.29338594373437	3.6406719897946	3.52448114072027	277.930445357656	-0.855786380406742	0.25079214805089	-3.4123332291611	0.0006440932460114	0.0157772970817974	Ckap2	80986.0	cytoskeleton associated protein 2
ENSMUSG00000037730	8.88665932976268	9.94134219534645	8.63985106437555	9.19524942560207	1079.76104403099	-0.0781106214387023	0.148395213214503	-0.526368875024254	0.598631936990578	0.889899165304065	Mynn	80732.0	myoneurin
ENSMUSG00000037731	0.17015319210141	0.305338811762563	0.0534551256494336	0.0836578055820332	14.6021337852745	-1.79395116563598	1.08316785315261	-1.65620790943399	0.0976797220489933		Themis2	230787.0	thymocyte selection associated family member 2
ENSMUSG00000037740	60.483025839609	52.2758240094271	62.965960015485	63.0590468302747	1971.5457803452	0.160589816615644	0.126725182728793	1.26722892133701	0.205073447318439	0.620281308125245	Mrps26	99045.0	mitochondrial ribosomal protein S26
ENSMUSG00000037742	7881.50006880487	7279.44743986298	8296.89815032928	7896.03648638403	409636.876699974	0.0950053467660726	0.0824261424325209	1.15261182875142	0.249069745891906	0.671479494789105	Eef1a1	13627.0	eukaryotic translation elongation factor 1 alpha 1
ENSMUSG00000037750	4.92011639316455	4.93062332049399	4.24808526486112	4.48151420071623	437.275551329631	-0.174398286477161	0.203974472420114	-0.855000551823777	0.392550842256762	0.788505822351442	Fam222b	216971.0	family with sequence similarity 222, member B
ENSMUSG00000037752	0.652112948384358	0.805376369963644	1.0648909901505	1.07990058093999	102.069363472232	0.557114871032291	0.404484356539554	1.37734590231999	0.16840532981624	0.567787428387084	Xkr8	381560.0	X-linked Kx blood group related 8
ENSMUSG00000037754	25.3013477306391	32.0094113102412	25.506996162436	25.8385754375964	5359.6469428255	-0.158658302578243	0.121236976707354	-1.30866264474095	0.190648650611557	0.601465742897106	Ppp1r16b	228852.0	protein phosphatase 1, regulatory subunit 16B
ENSMUSG00000037759	0.676540516819525	0.834161695084886	1.21955779950645	1.50266146251114	100.531542090339	0.849809928010479	0.415170838608727	2.04689214410691	0.0406686756059424	0.27806759400583	Ptger2	19217.0	prostaglandin E receptor 2 (subtype EP2)
ENSMUSG00000037761	15.6066138739344	16.4130211121404	14.0301617271009	15.3935931995507	1076.43829576068	-0.122194275351996	0.146352397480442	-0.834931832041398	0.403756090790919	0.795762344951917	Actr5	109275.0	ARP5 actin-related protein 5
ENSMUSG00000037772	2.21995325530259	2.92307940127764	1.52748309628831	1.49532119056044	94.4638958022415	-0.765184223505094	0.426196385253456	-1.79537943065858	0.0725932674106565	0.379760968708553	Mrpl23	19935.0	mitochondrial ribosomal protein L23
ENSMUSG00000037773	11.2792086438526	11.293789360272	13.4199593700878	15.4891298113121	937.528661843965	0.357256975666007	0.157312783936099	2.2709977328424	0.0231471151939795	0.198164952125045	Pced1a	319513.0	PC-esterase domain containing 1A
ENSMUSG00000037787	25.7385443275594	27.9266108080063	30.1043344281307	34.0346425892257	779.95361236414	0.25715322549773	0.167902553173525	1.53156232968039	0.125630474354897	0.49721197629128	Coa8	68020.0	cytochrome c oxidase assembly factor 8
ENSMUSG00000037788	19.775514784462	18.4236446636959	15.4164598138014	13.9584091428848	1415.82634474755	-0.378943653733307	0.135725618864198	-2.79198324461104	0.0052386068712958	0.0728823251019169	Vopp1	232023.0	vesicular, overexpressed in cancer, prosurvival protein 1
ENSMUSG00000037791	95.503126143622	84.7884813349447	88.4882068068361	84.9124888886456	6414.84334557339	-0.0561088985576958	0.100103124006638	-0.560510964213016	0.575130963185858	0.88061377628231	Phf12	268448.0	PHD finger protein 12
ENSMUSG00000037795	15.6292243482364	17.9340416177736	13.7063709657669	11.7770418321516	3087.3012797387	-0.397541875724174	0.124520244094415	-3.19258831056214	0.0014100382115716	0.0280837947729993	N4bp2	333789.0	NEDD4 binding protein 2
ENSMUSG00000037805	1806.22009104181	1828.36181002424	2080.14191903257	2011.7981392628	27079.4594438531	0.170987566838526	0.0792166583977103	2.15847992451381	0.0308905376047401	0.236516778731914	Rpl10a	19896.0	ribosomal protein L10A
ENSMUSG00000037808	23.6124596757341	24.3417254880949	20.3936379313931	22.8796245587081	2245.80981459789	-0.148383665683692	0.119425174389733	-1.24248230276354	0.214058666037877	0.630863595261611	Fam76b	72826.0	family with sequence similarity 76, member B
ENSMUSG00000037815	9.18917975934183	10.4686884129505	9.32987437650854	11.3284518843534	1056.119731984	0.0710105146818183	0.163109063668563	0.43535603163115	0.663304019815929	0.918469111025665	Ctnna1	12385.0	catenin (cadherin associated protein), alpha 1
ENSMUSG00000037816	11.7009582108117	13.7779328582755	8.95065279155234	10.9805007288692	303.23341892832	-0.354140173914978	0.254717103692994	-1.39032742120771	0.164429474730576	0.563013388947279	Fbxw17	109082.0	F-box and WD-40 domain protein 17
ENSMUSG00000037818	5.93500743468756	4.98539910700476	4.06619241781965	4.42782561039585	580.540426295626	-0.361616352971175	0.192165824367131	-1.8817932593483	0.0598640913897592	0.344477681845345	Abhd18	269423.0	abhydrolase domain containing 18
ENSMUSG00000037820	0.0451207659199487	0.0431787513379046	0.13791313800256	0.156351193525924	7.39313106856026	1.7328433693537	1.43908249923116	1.20413066678212	0.228539078591634		Tgm2	21817.0	transglutaminase 2, C polypeptide
ENSMUSG00000037822	57.8341461070553	52.4252770650343	65.5713671705985	62.9457913369447	2047.82205186726	0.221272076934336	0.120819138972232	1.83143232783003	0.0670360397699818	0.36348124561933	Smim14	68552.0	small integral membrane protein 14
ENSMUSG00000037824	60.9497241891714	55.3320337931626	45.632712683024	48.1353402336522	3602.31805517213	-0.310412793452311	0.107050814697444	-2.89967707699961	0.0037354728206255	0.0579546975919148	Tspan14	52588.0	tetraspanin 14
ENSMUSG00000037826	10.631711406537	7.20199166070299	6.33808699135849	6.03949900331569	836.05100051688	-0.52447282579077	0.201022162857397	-2.60902986186068	0.0090799318350272	0.107174100922773	Ppm1k	243382.0	protein phosphatase 1K (PP2C domain containing)
ENSMUSG00000037827	0.451306036704013	0.523322305018663	0.190177856269889	0.418662360236889	16.9314585562258	-0.678083920917055	0.987973075322129	-0.686338461901875	0.492499700351517	0.839357985970375	Gm5884
ENSMUSG00000037833	0.503509653273605	0.60487030211645	0.570336053606285	0.725530119874564	23.059267736699	0.224007460239087	0.824158320446003	0.271801490905124	0.785774658787472	0.953922122303727	Sh2d4b	328381.0	SH2 domain containing 4B
ENSMUSG00000037845	3.02981836735378	3.17694167531696	2.47464413986073	2.38189258123284	186.603570909735	-0.354815473922203	0.299534048134631	-1.18455806988168	0.236192223708358	0.658855895778172	Fdxacb1	382137.0	ferredoxin-fold anticodon binding domain containing 1
ENSMUSG00000037846	0.50954474813936	0.476861578957485	0.488106047827135	0.234517115573324	35.8928635403651	-0.444319016374218	0.702118945959202	-0.632825846576765	0.526847376249084	0.856563540934156	Rtkn2	170799.0	rhotekin 2
ENSMUSG00000037847	8.33017362628303	7.15398006427562	6.509518189518	6.53282878146143	321.799434669008	-0.247080990284563	0.238525853034841	-1.0358667085386	0.300264330877536	0.719076180729955	Nmrk1	225994.0	nicotinamide riboside kinase 1
ENSMUSG00000037849	104.468820574023	118.65955889693	102.489553024372	90.0766720252555	9770.97917477428	-0.212567026604867	0.10536242813828	-2.01748412940797	0.0436450155958628	0.290885987335778	Ifi206	102639543.0	interferon activated gene 206
ENSMUSG00000037851	19.8373496197962	19.3558745003088	20.2270157588681	19.1822141934654	2566.54432892091	0.0078706588478054	0.109832409514082	0.0716606226033521	0.942871994169164	0.988915719101323	Iars1	105148.0	isoleucine-tRNA synthetase
ENSMUSG00000037855	3.26541198446111	3.08878069346048	3.61525045504163	2.86618564538782	410.633393202735	0.0283213270879518	0.223873799112062	0.126505768876399	0.899331582832256	0.979854339671091	Zfp365	216049.0	zinc finger protein 365
ENSMUSG00000037857	28.6822433362897	23.1135289170792	24.6079484762638	16.5898876587301	3396.91861597116	-0.330421098437855	0.168858868496399	-1.95678853814481	0.0503723352084231	0.315100226632725	Nufip2	68564.0	nuclear fragile X mental retardation protein interacting protein 2
ENSMUSG00000037860	26.5820759481416	22.5808299199754	28.1331899431769	28.550840066538	1134.60440769147	0.205860510162981	0.150053939954632	1.37191006264295	0.170091437455532	0.569200998200073	Aim2	383619.0	absent in melanoma 2
ENSMUSG00000037868	6.83939841410352	11.660218918163	7.98179086925595	7.803868023714	722.32037663074	-0.229633718779572	0.233616354989602	-0.982952237183017	0.325630946521932	0.736707244580104	Egr2	13654.0	early growth response 2
ENSMUSG00000037876	27.7975273211371	28.8227843133908	22.7797667839596	23.4298667780152	4753.52538492499	-0.293206232590702	0.0954109142812645	-3.0730890150193	0.0021185528277576	0.0376463701007868	Jmjd1c	108829.0	jumonji domain containing 1C
ENSMUSG00000037885	4.29397975151354	5.30091765037883	3.96697448315734	3.94756259491134	657.305404205564	-0.278155719047257	0.185979292239269	-1.49562736634893	0.134750787589537	0.514248725791439	Stk35	67333.0	serine/threonine kinase 35
ENSMUSG00000037890	3.07419924825926	3.2781399265744	2.57657795089098	2.40222857759471	358.371909612118	-0.351383469724133	0.224195896595661	-1.567305535292	0.117043292173135	0.482310420275251	Wdr19	213081.0	WD repeat domain 19
ENSMUSG00000037894	490.589178651783	506.167171738553	593.405560242346	547.466949674031	7775.68455551507	0.19486681827257	0.0924944878994557	2.10679385007673	0.0351354528188661	0.254467023350241	H2az1	51788.0	H2A.Z variant histone 1
ENSMUSG00000037896	25.3715119246234	25.4418152205714	24.4506456918571	22.1209028354026	4405.23578952515	-0.125798306163272	0.101931483578889	-1.23414573933786	0.2171486022792	0.635138014154248	Rcor1	217864.0	REST corepressor 1
ENSMUSG00000037902	0.0088990371106601	0.0596116332383573	0.0	0.093449354472753	3.04001873881147	0.417535495837733	2.51547660567852	0.165986634459321	0.868167468419249		Sirpa	19261.0	signal-regulatory protein alpha
ENSMUSG00000037904	1.73222397888728	2.94943873006936	2.57661819642655	2.49448207046306	129.241217332713	0.116915903810509	0.395438960590343	0.295661063937574	0.76748893489872	0.94924181802977	Ankrd9	74251.0	ankyrin repeat domain 9
ENSMUSG00000037905	17.1085426485373	19.2317114885825	22.7214521237617	19.0625718676409	1694.02978891083	0.200603758153002	0.141191923093317	1.42078777424413	0.155378465960205	0.548959562770292	Bri3bp	76809.0	Bri3 binding protein
ENSMUSG00000037907	13.8306790855783	13.7409491128327	19.5581146880106	16.1268283507762	1357.12570344955	0.372051245249543	0.146756591223814	2.53515867428495	0.0112396402078789	0.122946950840618	Ankrd13b	268445.0	ankyrin repeat domain 13b
ENSMUSG00000037913	7.78017004494882	8.20232461975598	8.74704310546351	7.98451310997019	345.189435090981	0.0658130308443855	0.228210026912984	0.288387989496535	0.773049760382377	0.94968817125769	Tmem156	243025.0	transmembrane protein 156
ENSMUSG00000037916	71.2145555416005	79.6389622229049	78.4828971914833	82.6264003799357	3016.26427635933	0.0948977731479291	0.112384352199872	0.844403791901176	0.398443804170635	0.792505806939575	Ndufv1	17995.0	NADH:ubiquinone oxidoreductase core subunit V1
ENSMUSG00000037921	12.4471488409205	13.0937519457943	11.0928128531873	8.07386420143649	2056.85642110777	-0.414616452796302	0.154536046088094	-2.68297567649652	0.0072970297327118	0.0919127368867011	Ddx60	234311.0	DExD/H box helicase 60
ENSMUSG00000037922	0.822351314965868	0.583825142179759	0.766216685693947	0.95579383324767	58.9962794159175	0.302268081807857	0.5370193188891	0.562862584595915	0.573528459694443	0.879924272261466	Bank1	242248.0	B cell scaffold protein with ankyrin repeats 1
ENSMUSG00000037926	44.7231289654454	43.3503382670955	40.5538631653982	32.2108671543915	10578.1788736919	-0.275550967038389	0.114259997157896	-2.4116136346267	0.0158821018209732	0.154872203451341	Ssh2	237860.0	slingshot protein phosphatase 2
ENSMUSG00000037933	17.0468261009931	18.2590413209451	14.6968120360717	13.9877375646099	2522.92190875296	-0.299815835137412	0.112541616157478	-2.66404415872156	0.0077207426859901	0.09580541887512	Bicd2	76895.0	BICD cargo adaptor 2
ENSMUSG00000037935	92.2819677868216	95.8855038667196	97.1097427363902	117.202627529673	4473.19255307562	0.187521649613228	0.115781354001119	1.61961873076225	0.105314203469914	0.459505429085684	Smarce1	57376.0	SWI/SNF related, matrix associated, actin dependent regulator of chromatin, subfamily e, member 1
ENSMUSG00000037936	9.17218563507904	7.77185519591373	8.29876885905057	7.11396024843654	613.656179386239	-0.136692728226692	0.192126480620366	-0.711472607968038	0.476791419247404	0.834689695451589	Scarb1	20778.0	scavenger receptor class B, member 1
ENSMUSG00000037938	5.98415920955318	7.58349203026981	7.23312309472035	8.76465692506432	269.482796373308	0.237751958249218	0.271959673882509	0.874217691377034	0.3819997133242	0.781217815213663	Chchd5	66170.0	coiled-coil-helix-coiled-coil-helix domain containing 5
ENSMUSG00000037940	78.9046491941944	63.4740729106246	46.2528547271587	37.4555715574464	10026.3429423598	-0.766320665024317	0.128414058375239	-5.96757609501798	2.40803994649054e-09	4.74527633037531e-07	Inpp4b	234515.0	inositol polyphosphate-4-phosphatase, type II
ENSMUSG00000037944	182.772234484361	224.307149252358	167.606553871227	198.420539801461	11435.6193003994	-0.153379780418664	0.120191687797209	-1.2761263547397	0.201910856632787	0.616276079973512	Ccr7	12775.0	chemokine (C-C motif) receptor 7
ENSMUSG00000037946	30.8006500208819	31.449940054117	32.5240720068367	30.025640573909	4616.89099157594	0.006869216381961	0.099115737658539	0.0693050018517342	0.944746844411391	0.989331582071986	Fgd3	30938.0	FYVE, RhoGEF and PH domain containing 3
ENSMUSG00000037949	10.3947949011354	9.64529643353783	22.0442733981341	22.1121569957844	924.129479764267	1.1397139989322	0.152955008800462	7.45130223501874	9.24233579285794e-14	4.3580914097536896e-11	Ano10	102566.0	anoctamin 10
ENSMUSG00000037957	17.7203191726293	20.0903909294227	19.5549670852511	22.4468514521735	1089.09773934989	0.151515160064019	0.154899977226047	0.978148368885244	0.328000948170272	0.739261952661676	Wdr20	69641.0	WD repeat domain 20
ENSMUSG00000037958	10.7003287315536	12.4282481210182	10.5291665621655	11.3046292227502	1042.90822309793	-0.0830155432688761	0.15429064416637	-0.538046514209646	0.59054493652158	0.886997361989925	Nsrp1	237859.0	nuclear speckle regulatory protein 1
ENSMUSG00000037960	27.228801946281	26.6511776305175	34.5767192942439	32.5997014819861	584.361555745949	0.318100728300367	0.181098554497738	1.75650616970739	0.0790020188817496	0.397660562445955	Card19	68480.0	caspase recruitment domain family, member 19
ENSMUSG00000037962	0.0411044259994023	0.0	0.126223771064522	0.123491369709339	3.30724404078104	2.54354349625341	2.37013176533217	1.07316543892526	0.283196894362475		Rflna	73121.0	refilin A
ENSMUSG00000037965	102.64700380045	101.977113357613	97.6259738440059	98.6792579153353	4531.5230253858	-0.0598738938886703	0.094808394935041	-0.631525234972004	0.527697154594926	0.856563540934156	Zc3h7a	106205.0	zinc finger CCCH type containing 7 A
ENSMUSG00000037966	10.6369004293358	10.9394115801249	12.8515121995515	16.0756504046344	412.563266469436	0.423087446585188	0.222521962786688	1.901328935296	0.0572589413294939	0.33599546772147	Ninj1	18081.0	ninjurin 1
ENSMUSG00000037971	3.18269407708725	3.98452839828058	5.01916912194991	6.01266192465055	133.651843444875	0.623689459677992	0.363318111970148	1.71664841121171	0.0860434314046303	0.418736242106647	Cfap68	68721.0	RIKEN cDNA 1110032A03 gene
ENSMUSG00000037972	3.29843651099515	5.19587288096278	4.00564464413473	5.01023508299617	387.600272985798	0.0855651651486324	0.268626227779489	0.31852870755	0.750083922251072	0.946079697913511	Snn	20621.0	stannin
ENSMUSG00000037977	0.0382394318957725	0.0244018348361554	0.102439014582547	0.037576288194663	4.03146619310649	1.16106365925561	1.93690251868505	0.59944351770674	0.548877164584574		6430571L13Rik	235599.0	RIKEN cDNA 6430571L13 gene
ENSMUSG00000037979	4.54397775868559	3.98976630082701	3.53081401525073	3.02539132519393	277.688315105074	-0.380515925303059	0.258034272297765	-1.47467203451157	0.140300738080806	0.525127799866097	Ccdc92	215707.0	coiled-coil domain containing 92
ENSMUSG00000037991	4.83762386993662	5.21619615842402	7.52213172546519	7.82885663087089	734.516975227004	0.610517502034154	0.166757180444254	3.6611167231761	0.0002511183137753	0.0077105002250603	Rmi2	223970.0	RecQ mediated genome instability 2
ENSMUSG00000037992	35.6226079582426	39.4500785195144	36.1462316499013	41.1739559730864	3380.90655080758	0.0425612147673908	0.116169166750323	0.366372730027973	0.71408696555263	0.934591903660325	Rara	19401.0	retinoic acid receptor, alpha
ENSMUSG00000037993	24.5592787173955	27.4773905846208	24.9920255208338	23.6222397362036	3381.58703628712	-0.0981963512266995	0.110293514240193	-0.89031845528878	0.373294914210207	0.774573747024574	Dhx38	64340.0	DEAH (Asp-Glu-Ala-His) box polypeptide 38
ENSMUSG00000037994	1.89349004063079	1.15627119009073	1.30531181790157	0.955360226687196	61.6084259119983	-0.433455494872536	0.543998275648567	-0.796795714758032	0.425569684266181	0.809665841331126	Slc9b2	97086.0	solute carrier family 9, subfamily B (NHA2, cation proton antiporter 2), member 2
ENSMUSG00000037995	0.549384804922677	0.111867837882257	0.0	0.147741708101481	6.05438743145288	-2.283776641465	1.95685774733501	-1.16706318820323	0.243184852542356		Igsf9	93842.0	immunoglobulin superfamily, member 9
ENSMUSG00000037997	20.4083137587293	20.6711731113027	18.6224781367977	17.9417002361683	1451.94462816913	-0.168106047620062	0.128423491087749	-1.30899764674049	0.19053514787173	0.601465742897106	Parp11	101187.0	poly (ADP-ribose) polymerase family, member 11
ENSMUSG00000037999	13.571419750766	14.1801324132476	13.3727675923942	16.2984497170271	2258.98012031138	0.0958161732871568	0.131325814133444	0.729606543232963	0.465630721483188	0.829652147873485	Arap2	212285.0	ArfGAP with RhoGAP domain, ankyrin repeat and PH domain 2
ENSMUSG00000038000	29.3795620997919	32.8235440678977	36.5906331363672	36.6170052169051	1948.86833220951	0.234926971134443	0.122862436853882	1.91211388240523	0.0558615886116691	0.332075891238121	Acd	497652.0	adrenocortical dysplasia
ENSMUSG00000038002	11.5289189159706	10.3203088194278	9.89832213367392	8.11130687976474	2345.40815468159	-0.279001063529438	0.134573171479364	-2.07322945920333	0.0381509299963832	0.267929111033111	Cramp1	57354.0	cramped chromatin regulator 1
ENSMUSG00000038005	40.6674354056717	42.957436264667	39.2307887509051	43.1616322041293	1368.79784124609	-0.0214511607065566	0.135841818519081	-0.157912791071356	0.874525518713855	0.975553504876619	Hpf1	72612.0	histone PARylation factor 1
ENSMUSG00000038007	0.912159466801973	0.939361729236161	0.588646960304907	0.693936077527493	90.9356580609336	-0.529181089973397	0.425484218093731	-1.24371496631356	0.213604485777201	0.630761781771001	Acer2	230379.0	alkaline ceramidase 2
ENSMUSG00000038010	2.08392606940158	1.57302874501285	1.6987768992431	1.30463210918987	127.885523389484	-0.283756231469685	0.379756502091719	-0.747205722368785	0.454939390431955	0.82429072969344	Ccdc138	76138.0	coiled-coil domain containing 138
ENSMUSG00000038011	0.129678802310753	0.0949434436637152	0.18646831117232	0.0413617190681472	25.084715730899	-0.0522255175267315	0.923567611325139	-0.0565475844825243	0.954905589205363	0.991356327269624	Dnah10	56087.0	dynein, axonemal, heavy chain 10
ENSMUSG00000038013	15.3406011228992	15.5125069579214	11.7980586444968	11.5047662208172	2389.76890631071	-0.404884512459571	0.110343012558514	-3.66932624976922	0.0002431905592814	0.0076041737565352	Wipf2	68524.0	WAS/WASL interacting protein family, member 2
ENSMUSG00000038014	60.2029193294361	62.6905418474558	56.43593390772	53.5264427482857	9425.77913271075	-0.160428081601214	0.0883235184507404	-1.81636878167039	0.0693138206955563	0.371019193767011	Fam120a	218236.0	family with sequence similarity 120, member A
ENSMUSG00000038020	0.277391440241134	0.462816903883859	0.389450055871668	0.731353037925758	30.3659948861493	0.592563683965967	0.766818596059887	0.772756016886801	0.439666787892878	0.816760732311399	Rapgefl1	268480.0	Rap guanine nucleotide exchange factor (GEF)-like 1
ENSMUSG00000038023	33.89904609471	32.8486701924019	32.3813364245101	30.0382277179299	5088.23007277926	-0.0966980004090509	0.0974050084350106	-0.992741563936813	0.320835914018975	0.734099750725693	Atp6v0a2	21871.0	ATPase, H+ transporting, lysosomal V0 subunit A2
ENSMUSG00000038024	7.43926888298313	6.17719235342181	7.23623489029307	6.30050510396238	1688.92030864111	-0.0079714524562434	0.144676335235942	-0.055098523495521	0.956059972439514	0.991356327269624	Dennd4c	329877.0	DENN/MADD domain containing 4C
ENSMUSG00000038025	30.3214674141986	33.1552289164412	28.4071154107077	25.1440161789365	5111.13578819447	-0.245394543450376	0.106972774978086	-2.2939906298649	0.0217910369697788	0.190392962797392	Phf2	18676.0	PHD finger protein 2
ENSMUSG00000038028	6.09848193232556	5.27172227823294	3.9412735503293	4.86592220513036	509.214744940804	-0.368206797450195	0.209029878871989	-1.76150318527279	0.0781532743597348	0.395499302940429	Tigar	319801.0	Trp53 induced glycolysis regulatory phosphatase
ENSMUSG00000038034	8.01959568694385	6.9271504707747	9.79646709354624	8.64011661335919	450.323869825444	0.302538810576018	0.21115227113301	1.43279922566138	0.151915222703859	0.542503416890404	Igsf8	140559.0	immunoglobulin superfamily, member 8
ENSMUSG00000038037	17.4307357351882	20.060550854005	23.5914575123097	24.7613283669088	1864.14474463462	0.366899306496622	0.128856205367225	2.84735457986676	0.0044084230004405	0.0654411211057088	Socs1	12703.0	suppressor of cytokine signaling 1
ENSMUSG00000038039	15.8386403415626	11.9153866885313	15.1132270662314	16.9363314064556	1430.29691812631	0.20896237720091	0.163307090016612	1.27956708541958	0.200697431929187	0.615432965513664	Gcc2	70297.0	GRIP and coiled-coil domain containing 2
ENSMUSG00000038042	1.51160426878763	1.16310364644551	1.64729498006005	1.1356633201005	143.378150780756	0.0574240880308656	0.370142727152513	0.15514039266049	0.876710638929917	0.975617238313844	Ptpdc1	218232.0	protein tyrosine phosphatase domain containing 1
ENSMUSG00000038045	0.314144730525876	0.471192707138366	0.427940454659039	0.595749472345543	27.9224672100974	0.381634362626762	0.766320856217724	0.498008581562517	0.618477993623144	0.899016288649826	Sult6b1	73671.0	sulfotransferase family, cytosolic, 6B, member 1
ENSMUSG00000038046	5.73393175586355	7.30601008041435	6.39809181924703	7.70212129573722	292.235256029351	0.112870120043297	0.263517893576787	0.428320515587331	0.668417784511057	0.919661972807646	Mrm3	67390.0	mitochondrial rRNA methyltransferase 3
ENSMUSG00000038047	10.2902084655277	9.52118756201134	5.65802000205502	7.03512564293081	1237.38193459711	-0.642219695103542	0.155828604622761	-4.1213209645191	3.76706163351284e-05	0.0017699827312195	Haus6	230376.0	HAUS augmin-like complex, subunit 6
ENSMUSG00000038055	19.0791629069625	18.6698998006536	23.4706359665793	20.1784121689174	785.582980716743	0.20934851339543	0.168093479467341	1.24542911514961	0.212974056573481	0.630470060300374	Dexi	58239.0	dexamethasone-induced transcript
ENSMUSG00000038056	49.5615965779022	47.4143359743436	43.2660452019892	34.0199812041194	11314.6920962088	-0.32734757014227	0.116066296929717	-2.82034991036625	0.0047971308619379	0.0687692929100615	Kmt2c	231051.0	lysine (K)-specific methyltransferase 2C
ENSMUSG00000038058	23.4568734943924	21.12359719067	16.9332320982475	13.3304461231057	2174.93531145305	-0.559224196123719	0.142202640996744	-3.93258656944722	8.40367005289812e-05	0.0033120494241317	Nod1	107607.0	nucleotide-binding oligomerization domain containing 1
ENSMUSG00000038059	2.39807384603945	2.55729827009859	1.71967119659548	1.97311467384987	130.709570517106	-0.424539826204438	0.357325790310772	-1.18810295174946	0.234792851580358	0.65766696614985	Smim3	106878.0	small integral membrane protein 3
ENSMUSG00000038065	12.8538010406748	11.6223802134274	8.4669693892258	10.071063332449	1629.02401167255	-0.400840864671873	0.14080901620417	-2.84669885123453	0.0044175130035304	0.0654448277876281	Mturn	68235.0	maturin, neural progenitor differentiation regulator homolog (Xenopus)
ENSMUSG00000038068	0.0827636660852724	0.0396748110594729	0.0	0.0272149019680977	5.13040337200415	-2.12887469112153	1.95942352873903	-1.08648011004111	0.277266636003593		Rnf144b	218215.0	ring finger protein 144B
ENSMUSG00000038069	16.1399664826356	16.8205569655169	16.8955234433185	15.0397334648087	1405.84277503493	-0.0461055307522296	0.13610067725827	-0.338760479969824	0.734790175120116	0.942192015890599	Cdkn2aip	70925.0	CDKN2A interacting protein
ENSMUSG00000038070	0.902145556157517	0.784797679196381	0.977461321751517	0.991810687675689	134.582228413168	0.222962732587631	0.351630849390441	0.634081830346061	0.526027419864199	0.856563540934156	Cntln	338349.0	centlein, centrosomal protein
ENSMUSG00000038072	12.420120825866	13.7283685896502	13.0310260969646	14.7983086432336	1083.95397692738	0.0897140435854822	0.151970824052058	0.590337284443168	0.554964547614192	0.87249308432367	Galnt11	231050.0	polypeptide N-acetylgalactosaminyltransferase 11
ENSMUSG00000038079	3.96079799117494	3.53090386873875	4.21160573648642	4.23791688054022	192.184278449816	0.174174988441459	0.297069647360729	0.586310281070082	0.557667023339932	0.873434122201648	Tmem237	381259.0	transmembrane protein 237
ENSMUSG00000038080	9.86247649770912	10.9786081615411	8.57089704179437	8.36392365990222	1406.21764527758	-0.299254646820653	0.134848623242367	-2.21918948540391	0.0264738361050871	0.217488079732288	Kdm1b	218214.0	lysine (K)-specific demethylase 1B
ENSMUSG00000038084	15.3501836466727	14.4956656269177	16.6509033411185	13.436047777701	2289.73338066559	0.0112869669916389	0.134287305208701	0.0840508860766649	0.933015973630087	0.986830881986545	Opa1	74143.0	OPA1, mitochondrial dynamin like GTPase
ENSMUSG00000038085	5.39120821601928	4.75248405800477	8.17426266023538	6.97886532935929	398.592581687979	0.579271231013029	0.22295993828281	2.59809558378269	0.0093742395645801	0.109335764108792	Cnbd2	70873.0	cyclic nucleotide binding domain containing 2
ENSMUSG00000038095	31.4450354118819	32.1584008954755	26.9653335228441	23.0552239267693	6376.78952495795	-0.346748872271666	0.105282741356167	-3.2935015540546	0.0009894779464776	0.0216760037029363	Sbno1	243272.0	strawberry notch 1
ENSMUSG00000038102	17.8900518397955	16.9677188094885	15.5282438803253	16.3082845556618	2219.09050902736	-0.130728443700822	0.115103906464671	-1.13574289280049	0.256064183580634	0.677246677847579	Trappc11	320714.0	trafficking protein particle complex 11
ENSMUSG00000038116	12.7356148451447	13.179547937745	11.4537951560068	11.1309807756341	1992.82964980188	-0.198446187513267	0.116768195496718	-1.69948834671206	0.089227208420096	0.425036154865018	Phf20	228829.0	PHD finger protein 20
ENSMUSG00000038119	6.87302541331442	6.35731726106925	4.61549637344539	4.63929403904145	1263.13070555917	-0.515445397685083	0.136907826401779	-3.76490819576977	0.0001666102843949	0.0055831360022004	Cdon	57810.0	cell adhesion molecule-related/down-regulated by oncogenes
ENSMUSG00000038121	4.9299151554624	3.58746391908158	4.02061719339328	3.13801626628238	1007.64187371306	-0.250663715582033	0.194253270918952	-1.29039636962724	0.196913071965273	0.609925668917728	Fam210a	108654.0	family with sequence similarity 210, member A
ENSMUSG00000038122	0.423412813248287	0.358033525291027	0.369292439283645	0.302459023239796	81.9562834815798	-0.218813246729918	0.45062063852369	-0.485581946372425	0.627263599150412	0.903432016972062	Tbc1d32	544696.0	TBC1 domain family, member 32
ENSMUSG00000038126	9.81473435785015	11.3995143540941	8.42957657340528	7.45555297667822	1693.17075232599	-0.4173199677205	0.138613752642074	-3.01066784331347	0.0026067383437663	0.0438934617614089	Mphosph9	269702.0	M-phase phosphoprotein 9
ENSMUSG00000038127	5.05809457291164	4.28713615346091	8.37082455056776	6.04548467592018	1169.18039071221	0.624807784719114	0.181657842297138	3.439475977575	0.00058284150816	0.0144376293287762	Ccdc50	67501.0	coiled-coil domain containing 50
ENSMUSG00000038128	24.4170155131631	24.6610911713332	26.2177555890116	22.0135452004704	1669.49465800608	-0.0252099377850538	0.13616333018322	-0.185144838563596	0.853115433413956	0.97075408716485	Camk4	12326.0	calcium/calmodulin-dependent protein kinase IV
ENSMUSG00000038132	0.106089407310221	0.203068194966099	0.031996046748922	0.179206752264342	9.13236805894042	-0.679354553388677	1.41932758873277	-0.478645352053806	0.632190948789855		Rbm24	666794.0	RNA binding motif protein 24
ENSMUSG00000038141	7.13143991897119	7.21745680008113	8.43483193764953	8.87145434184272	1083.3360790502	0.270307483615553	0.14251076908351	1.89675127959737	0.0578607722530862	0.338174314323814	Tmem181a	77106.0	transmembrane protein 181A
ENSMUSG00000038143	0.035620860559283	0.0506868786606311	0.0247633466430016	0.0191509473800949	7.13905765660152	-0.988427095038773	1.46968785220872	-0.672542195646044	0.501238586966595		Stox2	71069.0	storkhead box 2
ENSMUSG00000038145	50.5885921256269	51.9041283658244	53.2375298122024	54.5297925703499	5054.49010680005	0.072366548116046	0.0937083223974762	0.772253160280618	0.439964501515252	0.816760732311399	Snrk	20623.0	SNF related kinase
ENSMUSG00000038146	0.284530849827595	0.694102021691456	0.190342339766189	0.447594696192361	42.7470194815431	-0.674681602501904	0.739310899301202	-0.912581707018813	0.361462578861648	0.766895456967754	Notch3	18131.0	notch 3
ENSMUSG00000038147	37.0039833628677	39.5364576122548	37.9302641656317	42.5782517732043	3492.82749361186	0.0727584270668513	0.110657768604674	0.657508532697614	0.510853986302335	0.849792765673394	Cd84	12523.0	CD84 antigen
ENSMUSG00000038150	20.1129654196512	20.389946690128	20.5729914687576	19.9740892324864	1336.02834300304	0.0015321537589428	0.131753610452647	0.011628931865161	0.990721663928042	0.997686637111205	Ormdl3	66612.0	ORM1-like 3 (S. cerevisiae)
ENSMUSG00000038151	0.0966735058440794	0.188905185832622	0.0547536197137252	0.116489749268996	18.0435655077949	-0.737744106763284	0.982396792757733	-0.750963472399301	0.452674639239099	0.823402200627762	Prdm1	12142.0	PR domain containing 1, with ZNF domain
ENSMUSG00000038152	0.281581885493008	0.0869048622783761	0.176779318257074	0.227786302727049	2.55286162777283	0.113538307691397	2.35237034260925	0.0482654901887004	0.961504657324784		5033430I15Rik	76000.0	RIKEN cDNA 5033430I15 gene
ENSMUSG00000038155	3.88407029149615	3.15146313015055	0.184102808521854	5.55633851068121	28.5178955449688	-0.301186088592678	1.09343404657182	-0.275449707768812	0.782970759172904	0.953254267919	Gstp2	14869.0	glutathione S-transferase, pi 2
ENSMUSG00000038156	0.118514784873314	0.0443677908109852	0.114178074314214	0.116743505459505	19.356934190616	0.505648664354474	0.945191918230299	0.534969305811681	0.592671082241323	0.888098547137916	Spon1	233744.0	spondin 1, (f-spondin) extracellular matrix protein
ENSMUSG00000038160	14.5380387774513	12.1095569434987	14.6792206090079	12.1736485045676	950.886920461612	0.0110688589223826	0.172311062733658	0.0642376568676372	0.948780993454828	0.990568408342293	Atg5	11793.0	autophagy related 5
ENSMUSG00000038167	0.128491913999511	0.113509553053397	0.208719307977944	0.145822512144026	15.2973747579379	0.550924807357607	1.00831819857725	0.546379910761273	0.584804816367051	0.88500304914891	Plekhg6	213522.0	pleckstrin homology domain containing, family G (with RhoGef domain) member 6
ENSMUSG00000038170	7.29752453268202	6.33048156967681	5.69682764806659	5.83932486042327	1218.35563313296	-0.240242117654336	0.144708575114168	-1.66017886268866	0.0968784755782983	0.442877636103506	Pde4dip	83679.0	phosphodiesterase 4D interacting protein (myomegalin)
ENSMUSG00000038172	4.64148890157376	5.31094139890138	5.06453127172042	5.15685745102892	1130.43947347159	0.0391042878130079	0.147010815554915	0.265995992644505	0.790242295291039	0.955890946839944	Ttc39b	69863.0	tetratricopeptide repeat domain 39B
ENSMUSG00000038174	2.99917258888605	2.30401933454847	1.61935351125327	1.62430259877154	530.900042886258	-0.707318572585428	0.207881072393274	-3.40251550774814	0.0006676856592177	0.0163249143678734	Hycc2	213056.0	family with sequence similarity 126, member B
ENSMUSG00000038175	20.4213577939215	23.0894390140687	26.0642242648284	29.95782769721	2359.081655506	0.36456546674906	0.127585193026207	2.85742771635086	0.004270898980563	0.06422400824644	Mylip	218203.0	myosin regulatory light chain interacting protein
ENSMUSG00000038178	18.5534050138641	23.2253290994941	19.4394636456521	19.5954798185085	3570.65996153312	-0.0975097339670404	0.125276659791146	-0.778355155139057	0.436359668304082	0.815926455263956	Slc43a2	215113.0	solute carrier family 43, member 2
ENSMUSG00000038179	1.0929606878944	1.5847283087793	1.76157443450385	1.80310970450453	137.562638531906	0.404076533846078	0.366323426378237	1.10305949537844	0.270001329123984	0.692199523965819	Slamf7	75345.0	SLAM family member 7
ENSMUSG00000038180	0.399934138475427	0.115627832040888	0.883882882680176	0.280371765486523	23.2098137115324	1.15032426934624	0.975686722273373	1.17898936521956	0.238402410583321	0.661569560155628	Spag4	245865.0	sperm associated antigen 4
ENSMUSG00000038181	15.3720294714683	16.8254840324303	17.4659017603257	17.9269963900486	2080.09165463785	0.136582722533463	0.119059940652607	1.14717613485113	0.251308832781905	0.672773960211985	Chpf2	100910.0	chondroitin polymerizing factor 2
ENSMUSG00000038187	8.66861253817106	8.81436658103388	9.18821803961285	6.95690325126707	627.633431442549	-0.114980451192615	0.197688894392741	-0.581623219381196	0.560820499357337	0.874294454665183	Btbd10	68815.0	BTB (POZ) domain containing 10
ENSMUSG00000038188	0.430176675013054	0.472315401486999	0.427516028453363	0.236231113815469	31.9268368733805	-0.44208897180953	0.726239652457228	-0.608737033723957	0.542698755640925	0.865000001863738	Scarf1	380713.0	scavenger receptor class F, member 1
ENSMUSG00000038195	0.225281980288701	0.161897601015486	0.112563288711954	0.336656076741214	7.80860181017222	0.221893546141053	1.42701152743253	0.155495272375467	0.876430880710321		Rilp	280408.0	Rab interacting lysosomal protein
ENSMUSG00000038205	1.96630666920966	1.52371450485643	2.47493500419069	1.4988600025848	252.602144190454	0.178055161137203	0.316494146299424	0.562585953702761	0.573716858956556	0.879924272261466	Prkab2	108097.0	protein kinase, AMP-activated, beta 2 non-catalytic subunit
ENSMUSG00000038206	8.41657431119273	10.9171755553991	10.6568146639367	11.4028944899948	559.584666514737	0.191146878836922	0.203895397565993	0.937475201101855	0.348514174208588	0.75557186240985	Fbxo8	50753.0	F-box protein 8
ENSMUSG00000038208	14.3644985213168	13.8468974277178	15.7451215952184	15.3808279364694	974.573647481054	0.141785923901417	0.147656011857692	0.960244842845056	0.336932002783095	0.745800645825013	Pgap3	320655.0	post-GPI attachment to proteins 3
ENSMUSG00000038212	15.3107208709165	14.3636895665881	14.5548977438656	15.7836009813134	1659.67252329282	0.0322998934813082	0.12761391854315	0.253106352739937	0.800186029907201	0.957694848601524	Mfsd14b	66631.0	major facilitator superfamily domain containing 14B
ENSMUSG00000038213	44.0258381336684	47.1470853389416	52.2598277103354	50.2006123899693	3459.07984975899	0.168310187283609	0.104302380294742	1.61367541956369	0.10659784830425	0.462476576842238	Tapbpl	213233.0	TAP binding protein-like
ENSMUSG00000038214	2.54404807816573	2.69587804201133	2.38818368161848	3.02208161627922	514.720719709205	0.0459739367452277	0.206449972364254	0.22268802566906	0.823778321501306	0.963987227502952	Bend3	331623.0	BEN domain containing 3
ENSMUSG00000038215	15.8446620131128	14.5680456703204	14.6155167366698	12.8866763230704	520.086247455644	-0.145432621237016	0.195661132239819	-0.74328825338065	0.457307181793219	0.825203739801827	Cep44	382010.0	centrosomal protein 44
ENSMUSG00000038216	0.126778184142263	0.121506793082335	0.126538479494897	0.0619139920498597	3.50387664084864	-0.398598431921065	2.0159863905691	-0.19771881089363	0.843265071286518		Pnmt	18948.0	phenylethanolamine-N-methyltransferase
ENSMUSG00000038217	0.285544666420188	0.474081180903003	0.211245008453095	0.495430306177827	10.7633219694626	-0.107587065150476	1.22536805631478	-0.0877997958213773	0.930035800050689		Tlcd2	380712.0	TLC domain containing 2
ENSMUSG00000038224	0.647941482785667	0.17723453384017	0.387091365762398	0.530132213501454	28.6501542640892	0.154723338989666	0.844623189975468	0.183186231240182	0.854651897444343	0.971416064218118	Serpinf2	18816.0	serine (or cysteine) peptidase inhibitor, clade F, member 2
ENSMUSG00000038225	10.6757799798923	9.57375249782061	10.9689054395642	9.69734548528098	1025.65902994249	0.0297864519006217	0.154949026355983	0.192233875882445	0.847559011600272	0.969497033031661	Primpol	408022.0	primase and polymerase (DNA-directed)
ENSMUSG00000038233	0.0323274193040429	0.017135899526014	0.0	0.0929283603147163	2.99057200658905	0.936446761350177	2.50839409133369	0.373325214162133	0.708906412575993		Gask1a	245050.0	golgi associated kinase 1A
ENSMUSG00000038236	0.708204481529863	0.779251511027192	0.405984937966404	0.546095889294769	34.7486945335628	-0.64363430117337	0.679875585613564	-0.946694240524187	0.343794606130849	0.750542609105689	Hoxa7	15404.0	homeobox A7
ENSMUSG00000038240	4.07356749807933	3.41180779480659	3.63608844561721	4.51148333057706	251.548021593326	0.122751856979898	0.276535910261998	0.443891199749064	0.657121247347171	0.915879992119632	Pdss2	71365.0	prenyl (solanesyl) diphosphate synthase, subunit 2
ENSMUSG00000038241	36.930999509617	33.6876853688645	36.6826601525791	30.7582771928773	5395.73724312695	-0.0663209975873512	0.114359117524746	-0.579936248397513	0.561957610115426	0.874329404863317	Cep250	16328.0	centrosomal protein 250
ENSMUSG00000038244	0.269969056494123	0.208393301274533	0.36359571547214	0.934361025971432	72.675950704228	1.43109203925405	0.572228717777297	2.50090915536856	0.0123874949521512	0.130737087012992	Mical2	320878.0	microtubule associated monooxygenase, calponin and LIM domain containing 2
ENSMUSG00000038250	24.7613261577565	23.3180070938543	24.1245886581408	22.0451497265645	3467.6497695839	-0.0584621614359852	0.107480197863426	-0.543934255780514	0.586486715047727	0.885666716090031	Usp38	74841.0	ubiquitin specific peptidase 38
ENSMUSG00000038252	61.8427142056982	72.5903022025255	54.6025656895524	46.8315549560236	4542.29554554241	-0.406192189277843	0.120912061003778	-3.35940174955044	0.0007811142093974	0.0182531874454424	Ncapd2	68298.0	non-SMC condensin I complex, subunit D2
ENSMUSG00000038253	0.418042434866397	0.574337761788878	0.564980233803165	0.499227293632622	28.7142709659376	0.100029333539375	0.743921289774321	0.134462254158259	0.893037056807479	0.979224517141447	Hoxa5	15402.0	homeobox A5
ENSMUSG00000038256	11.2817605726924	14.7635403536929	6.5822206736499	7.31936412664449	1706.87317120601	-0.90566296522212	0.15493517811573	-5.84543146518752	5.05256928773239e-09	9.38868351564137e-07	Bcl9	77578.0	B cell CLL/lymphoma 9
ENSMUSG00000038260	4.1176505418137	4.80298624217836	5.57982502131318	5.41779685264738	283.34936810033	0.303811248544789	0.252159018050642	1.20483990972623	0.228265109751648	0.648998999555144	Trpm4	68667.0	transient receptor potential cation channel, subfamily M, member 4
ENSMUSG00000038264	0.178026107859231	0.123047686057869	0.198907486243918	0.355081979285321	16.927831551089	0.852503107323503	0.983788617996293	0.86655109820219	0.386188017403318	0.783914088816913	Sema7a	20361.0	sema domain, immunoglobulin domain (Ig), and GPI membrane anchor, (semaphorin) 7A
ENSMUSG00000038267	0.0695716655498778	0.171953994683722	0.309703659295628	0.154164790079247	30.9565748525579	0.939466233769898	0.800838006168317	1.17310395677256	0.240754119985445	0.663571437918755	Slc22a23	73102.0	solute carrier family 22, member 23
ENSMUSG00000038268	10.3328046278826	14.5682663276638	10.6743967381703	18.0836654681603	973.648151719055	0.207085629686495	0.238352489938217	0.868820920394721	0.384945088531268	0.78334451973622	Ovca2	246257.0	candidate tumor suppressor in ovarian cancer 2
ENSMUSG00000038271	21.3176777016209	21.7660893737058	23.0235383474362	22.9057420767335	1829.35971198451	0.0922327732417331	0.118869583264733	0.775915677573485	0.43779877522212	0.816535842528274	Iffo1	320678.0	intermediate filament family orphan 1
ENSMUSG00000038274	2685.46656870814	2418.64181475194	2914.59146778793	2759.06343301015	32494.4471756226	0.152634363031062	0.0887586336255061	1.71965652012021	0.0854948957253651	0.417297267379665	Fau	14109.0	Finkel-Biskis-Reilly murine sarcoma virus (FBR-MuSV) ubiquitously expressed (fox derived)
ENSMUSG00000038276	0.183365078081966	0.174436540222597	0.697068263682366	0.108504642152806	11.9575184581174	1.09941309792682	1.2731193170379	0.863558570837464	0.387830431094756		Asic3	171209.0	acid-sensing (proton-gated) ion channel 3
ENSMUSG00000038279	36.4763317964082	30.7975165053945	33.4410680019487	34.057969977801	2550.81694464523	0.0049857425280942	0.123166962333971	0.0404795444623795	0.967710814827451	0.992569926866787	Nop2	110109.0	NOP2 nucleolar protein
ENSMUSG00000038280	16.9613903107849	18.8445592037834	18.8204873084637	19.261518480682	1733.95822320504	0.0888085317902974	0.126491168055161	0.702092748100557	0.482621324561859	0.836315130952821	Ostm1	14628.0	osteopetrosis associated transmembrane protein 1
ENSMUSG00000038286	11.2932174581572	9.88111744375664	10.8625319322462	12.4647192625378	380.456975644829	0.140068680036366	0.225547043204662	0.621017584829376	0.53458805313507	0.860263926410263	Bphl	68021.0	biphenyl hydrolase-like (serine hydrolase, breast epithelial mucin-associated antigen)
ENSMUSG00000038290	16.3595989206968	18.7953847306814	17.098847167307	17.0240760269682	2543.63406621064	-0.042773842921541	0.1186892478923	-0.360385154351592	0.718559126944929	0.937031648713567	Smg6	103677.0	SMG6 nonsense mediated mRNA decay factor
ENSMUSG00000038291	12.0458179059096	13.7292375496888	11.7085391681435	11.6338073481273	1191.34154171098	-0.143308977764881	0.14412326311753	-0.994350076906147	0.320052463890941	0.733490478871822	Snx25	102141.0	sorting nexin 25
ENSMUSG00000038292	0.319256618376058	0.198514578884772	0.416330451357053	0.21817663449667	17.3893309208964	0.307224860750892	0.97822704478333	0.314062939058223	0.7534732367551	0.94734292158886	Kash5	384619.0	KASH domain containing 5
ENSMUSG00000038295	0.577032640762485	0.462424224509794	0.559885195909977	0.34479209557684	34.2037488697741	-0.211965181751011	0.698892238081799	-0.303287359912276	0.761670878164712	0.948362272696121	Atg9b	213948.0	autophagy related 9B
ENSMUSG00000038298	0.0277051881867683	0.0132606778408019	0.223840745813754	0.457102521977852	8.83621115675205	4.04895336667388	1.54723399310624	2.61689788662486	0.008873288166495		Pdzk1	59020.0	PDZ domain containing 1
ENSMUSG00000038299	21.0354224084132	20.847687948574	18.8736785460359	20.883016807463	2003.65940268318	-0.0751264704126347	0.120964480597514	-0.621062232826872	0.534558677287646	0.860263926410263	Wdr36	225348.0	WD repeat domain 36
ENSMUSG00000038301	3.37462304630458	2.73743906840455	2.73089336896382	3.82227735010393	228.68691686211	0.0987472093842595	0.30172713019564	0.327273219747365	0.743461245684295	0.944769293439761	Snx10	71982.0	sorting nexin 10
ENSMUSG00000038302	1.86329734009346	2.36335503790253	2.85151142793009	3.21321222096396	171.924049060062	0.519649466534858	0.323292605918975	1.60736576408152	0.107974155653922	0.464965028407936	Afg1l	215951.0	AFG1 like ATPase
ENSMUSG00000038304	18.0161400440445	21.51524939644	65.4236336411859	64.4936659364839	1526.40327059186	1.71618247149567	0.140295269522889	12.2326467409201	2.08047378609352e-34	1.37342476988963e-30	Cd160	54215.0	CD160 antigen
ENSMUSG00000038305	1.17410857659323	0.432482012882057	1.02262094188096	0.367081000683478	39.6837761447813	-0.211117183046487	0.77380709211908	-0.272829216993011	0.784984499353977	0.953831887919129	Spats2l	67198.0	spermatogenesis associated, serine-rich 2-like
ENSMUSG00000038312	22.1861570540269	22.8968401367291	24.9153397740866	23.5356059579291	1467.07937291666	0.103829213536362	0.129315398955219	0.802914535896203	0.422024133797885	0.807534005584562	Edem2	108687.0	ER degradation enhancer, mannosidase alpha-like 2
ENSMUSG00000038319	13.3205811246334	13.7109392303245	11.4034333158163	12.1324170342107	866.118899292606	-0.199894850225242	0.155583362433427	-1.28480865240828	0.198859158060893	0.613952185591572	Kcnh2	16511.0	potassium voltage-gated channel, subfamily H (eag-related), member 2
ENSMUSG00000038323	3.50721232836171	3.01054884166327	2.21364051335937	2.48681445914142	243.050515820048	-0.470535498972816	0.272429044640784	-1.72718551207802	0.0841343519372262	0.41294641212907	1700066M21Rik	73467.0	RIKEN cDNA 1700066M21 gene
ENSMUSG00000038324	92.1856936729893	86.2578338420961	87.8167446454612	84.8299509423019	7594.4789435872	-0.0476604414475612	0.0914072809019045	-0.521407495959856	0.602082930719832	0.89093032272508	Trpc4ap	56407.0	transient receptor potential cation channel, subfamily C, member 4 associated protein
ENSMUSG00000038332	37.0002426188203	30.1860121507591	34.8331004086597	36.5793810683142	2826.78398133506	0.088151121073783	0.127102422159352	0.693543990556415	0.487968229101405	0.837508789726313	Sesn1	140742.0	sestrin 1
ENSMUSG00000038335	34.675057254193	32.4553805992742	32.2967877040377	34.9541357840932	3410.68938037865	0.0027247886195476	0.107193631245889	0.0254193144487968	0.979720505382631	0.995325471881107	Tsr1	104662.0	TSR1 20S rRNA accumulation
ENSMUSG00000038342	29.1584864713744	28.2427092724219	27.2404856549412	24.1487973080111	4720.09342197533	-0.159426835930528	0.104087460628347	-1.53166226717525	0.125605798247326	0.49721197629128	Mlxip	208104.0	MLX interacting protein
ENSMUSG00000038344	12.0231265528384	10.838262475506	10.8624636804106	9.77380921741975	1277.98936742922	-0.147610143498321	0.142915071420297	-1.03285218298787	0.301673078920481	0.719814583137172	Txlng	353170.0	taxilin gamma
ENSMUSG00000038346	38.052941883725	40.8851873787904	36.2124937002748	37.2599479713805	3175.7541141889	-0.103569985575546	0.106008600307816	-0.976996067062587	0.328571099450771	0.739789260922327	Zfp384	269800.0	zinc finger protein 384
ENSMUSG00000038349	0.317814154239865	0.549803062892249	0.4407347888974	0.982318922852724	98.0058788239368	0.696559528713467	0.509072407814713	1.36829165757299	0.171220801049387	0.571442931308154	Plcl1	227120.0	phospholipase C-like 1
ENSMUSG00000038351	4.74740813496847	5.21545844504529	4.7270451722178	4.57835391510415	639.108394750798	-0.0985771175688528	0.176534086086861	-0.558402741102074	0.576569401470222	0.881034248482566	Sgsm2	97761.0	small G protein signaling modulator 2
ENSMUSG00000038352	53.3547861519448	53.6256122611836	49.722596114656	58.9673726703159	2259.48035293623	0.0229896364887722	0.126366781695066	0.181927846704589	0.85563935065107	0.971577060676889	Arl5c	217151.0	ADP-ribosylation factor-like 5C
ENSMUSG00000038365	12.3733108044052	13.5066523020102	11.9881300771313	12.5165024624878	703.345057322556	-0.0786912261056272	0.170033789962729	-0.462797577604289	0.64350946774563	0.910931221469449	Fbxo25	66822.0	F-box protein 25
ENSMUSG00000038366	94.602778123768	102.644127321727	97.352748221726	96.4607479877055	10367.3752482171	-0.0253654287606858	0.0892255234569764	-0.284284448865315	0.776192402728921	0.950867944019193	Lasp1	16796.0	LIM and SH3 protein 1
ENSMUSG00000038368	10.927839750176	12.3762939887083	10.3353456842982	11.8741117072151	1280.20391040766	-0.0699577470403477	0.147840706780585	-0.47319678432121	0.63607279175461	0.908685248813689	Focad	230393.0	focadhesin
ENSMUSG00000038369	23.0117662792117	24.5865476503107	23.6157813171741	17.2377013278147	2864.81758716445	-0.220964976998035	0.147155357948886	-1.50157615786431	0.1332066046081	0.511034257073304	Ncoa6	56406.0	nuclear receptor coactivator 6
ENSMUSG00000038371	0.469010184795916	0.546983794962275	0.319005717089746	0.777383203768161	81.0732660680966	0.0801549348746505	0.530011013021562	0.151232583673482	0.879792247832219	0.97674860213727	Sbf2	319934.0	SET binding factor 2
ENSMUSG00000038372	5.4733636265452	4.48419483276167	6.40226526436614	7.23983905519403	295.137236348249	0.454563640789705	0.254588071788123	1.78548679675774	0.0741823910652568	0.383789227756499	Gmds	218138.0	GDP-mannose 4, 6-dehydratase
ENSMUSG00000038374	59.9960216237375	54.1888163704756	73.0569847190147	79.2135783850002	3002.51779698575	0.415506674577847	0.11346502816546	3.66198009462384	0.0002502733101232	0.0077024673975698	Rbm8a	60365.0	RNA binding motif protein 8a
ENSMUSG00000038375	1.11762088136589	0.801101230841924	0.983424239078429	0.822460030633244	89.6883538951976	-0.0868771191332228	0.442359343281399	-0.196394900328707	0.844301087486818	0.96865721742166	Trp53inp2	68728.0	transformation related protein 53 inducible nuclear protein 2
ENSMUSG00000038379	1.58706573270683	2.70305051068797	2.21010955599213	0.810945130859264	153.229296365692	-0.508195544042463	0.470641038185564	-1.07979437152714	0.280233758143126	0.700743619084033	Ttk	22137.0	Ttk protein kinase
ENSMUSG00000038383	18.5334408812519	18.1049254954212	21.0658996317125	19.6147148141235	964.135955065717	0.150912655245936	0.149814234047791	1.00733188808878	0.313775310719999	0.728494324475402	Pigu	228812.0	phosphatidylinositol glycan anchor biosynthesis, class U
ENSMUSG00000038384	21.1493995968851	20.034614314676	17.3293859201711	15.0478873352396	4822.47533481206	-0.347022728670321	0.107751959221369	-3.22057001262861	0.0012793593917848	0.0260267828193138	Setd1b	208043.0	SET domain containing 1B
ENSMUSG00000038387	8.8952876055816	7.70243755627379	8.18989831907313	8.64348504133138	224.126771642897	0.0206974604401948	0.279072067641802	0.0741652886119749	0.940878865432486	0.98877212235777	Rras	20130.0	related RAS viral (r-ras) oncogene
ENSMUSG00000038388	12.4084162323453	10.0755331433375	14.596630856941	16.621290437893	734.273415062791	0.474446380669668	0.18361294410707	2.58394844098249	0.009767639490575	0.112908864060259	Pals2	56524.0	protein associated with LIN7 2, MAGUK family member
ENSMUSG00000038390	0.179983645080124	0.0472956850637176	0.173757063487837	0.183823192759269	10.3094288456414	0.653092436474188	1.28114739068584	0.509771507339654	0.610211549367541		Gpr162	14788.0	G protein-coupled receptor 162
ENSMUSG00000038393	355.08070017768	237.202793849629	263.651698387521	198.519498192765	17738.0679940399	-0.357848046233695	0.351654548241397	-1.01761244955673	0.308862168563182	0.724763223169775	Txnip	56338.0	thioredoxin interacting protein
ENSMUSG00000038398	25.9612674523639	25.7925026791319	24.6194482470611	25.4215663004141	1593.17751696963	-0.0485324707185393	0.124391757942719	-0.390158251006373	0.696419530983361	0.927458852892204	Upf3a	67031.0	UPF3 regulator of nonsense transcripts homolog A (yeast)
ENSMUSG00000038400	37.2117457855588	40.8743693443075	31.5778735916506	34.8279449941603	3400.73553797263	-0.233683957875825	0.111565483778174	-2.09459010046925	0.0362074459849572	0.25952600941335	Pmepa1	65112.0	prostate transmembrane protein, androgen induced 1
ENSMUSG00000038406	45.088782462469	45.6510249358561	40.6893994516172	38.8792660253568	4996.69072265383	-0.189557861780327	0.0946297372033665	-2.00315320936539	0.0451608461971687	0.296941559930886	Scaf1	233208.0	SR-related CTD-associated factor 1
ENSMUSG00000038412	20.8672604284993	21.7152401523386	25.5687903974254	31.5414373550189	869.209871203825	0.422517975950754	0.170063830485047	2.4844670071565	0.0129745530370457	0.134144889387717	Higd1a	56295.0	HIG1 domain family, member 1A
ENSMUSG00000038415	0.026439479791577	0.0316217608918279	0.0199623853792012	0.0325401805049063	4.23755616500939	-0.144989754241319	1.83887577549301	-0.0788469543041568	0.937154356138931		Foxq1	15220.0	forkhead box Q1
ENSMUSG00000038416	23.1922022213167	24.7538899020528	25.2059274679828	24.7048378219709	1447.01534242112	0.0576293437134212	0.130077393429213	0.443038887804766	0.657737606967324	0.915968171557364	Cdc16	69957.0	CDC16 cell division cycle 16
ENSMUSG00000038417	11.2897893835478	10.6333379368657	9.91338567346497	11.1430911490222	1096.13942658759	-0.0580261766500462	0.147938039860785	-0.392232969320474	0.694886085911735	0.927352067366628	Fig4	103199.0	FIG4 phosphoinositide 5-phosphatase
ENSMUSG00000038418	26.350357570268	38.0164618110726	26.1278163248894	31.8155430862512	2990.2034767581	-0.151776773954255	0.164768357617462	-0.921152435752448	0.356970847153925	0.763376432616339	Egr1	13653.0	early growth response 1
ENSMUSG00000038422	0.36137470434968	0.317452697000282	0.150368883175713	0.17657148641258	8.49048874524406	-1.05354892030355	1.33839880624635	-0.787171144644339	0.431181686430013		Hdhd3	72748.0	haloacid dehalogenase-like hydrolase domain containing 3
ENSMUSG00000038425	20.6446436191257	18.4879766380102	18.6219144034999	19.7386374416086	1356.0860963787	-0.0286326558897046	0.137756546688014	-0.207849692650548	0.835346330679043	0.967598195080622	Poli	26447.0	polymerase (DNA directed), iota
ENSMUSG00000038429	50.6412122471915	51.112984344805	47.3828334201419	55.8734140222053	3792.74841662541	0.0209960518617713	0.113949404755225	0.184257670383386	0.853811319452331	0.971129466809883	Usp5	22225.0	ubiquitin specific peptidase 5 (isopeptidase T)
ENSMUSG00000038437	79.5256927693338	84.8355389322805	70.530204859432	64.1601770864517	16863.2088234007	-0.287253725700583	0.0906147576852055	-3.17005455886665	0.0015241031713191	0.0298556886808997	Mllt6	246198.0	myeloid/lymphoid or mixed-lineage leukemia; translocated to, 6
ENSMUSG00000038446	24.8258710913657	23.5536014314993	20.1203847119914	21.7410745726022	2435.14574809077	-0.208672511984072	0.114352454497992	-1.82481882789613	0.0680283736614635	0.367364338288043	Cdc40	71713.0	cell division cycle 40
ENSMUSG00000038451	0.73821596618933	0.483972396296793	2.49902067813056	1.53885841379392	45.1813412036981	1.7251734785747	0.642450291846445	2.68530266149687	0.0072464152768061	0.0916851842144293	Spsb2	14794.0	splA/ryanodine receptor domain and SOCS box containing 2
ENSMUSG00000038459	11.8954248014538	11.723036847643	10.6320572043931	9.38530963655463	738.950267131778	-0.238747587806865	0.16901947722952	-1.41254482453911	0.1577896020668	0.551428299652715	Abhd17c	70178.0	abhydrolase domain containing 17C
ENSMUSG00000038462	54.5195086417319	56.3565305622737	61.3028440938619	64.4747334882932	2304.94238806843	0.181915526899577	0.113080499961198	1.60872588078404	0.107676294076946	0.46443976174385	Uqcrfs1	66694.0	ubiquinol-cytochrome c reductase, Rieske iron-sulfur polypeptide 1
ENSMUSG00000038467	156.741667806052	155.583624135457	179.779502503268	160.502480474969	7628.43311778082	0.123629178385628	0.0963535408895772	1.28307872491484	0.199464496560897	0.614305982760326	Chmp4b	75608.0	charged multivesicular body protein 4B
ENSMUSG00000038481	16.0902569793233	18.2827782557482	16.1522766667231	16.1637222604533	2950.43014344899	-0.0890063766174798	0.113565324185396	-0.783746070870865	0.433189123580613	0.814728774734307	Cdk19	78334.0	cyclin-dependent kinase 19
ENSMUSG00000038482	36.4939849286855	38.5416617604601	36.357098316187	32.2757148911978	2538.2613710695	-0.128962322185484	0.117621119746582	-1.09642147994627	0.27289436810418	0.695283435333212	Tfdp1	21781.0	transcription factor Dp 1
ENSMUSG00000038485	8.7703669386624	8.0602917740115	7.98466563045962	7.0062509963381	1760.54006045728	-0.16696361199327	0.131716558476842	-1.26759774111943	0.204941639030221	0.620214560241489	Socs7	192157.0	suppressor of cytokine signaling 7
ENSMUSG00000038486	5.59004676354923	5.3626501477826	5.26533878896524	3.31779954074342	551.061994139017	-0.357558645219895	0.235618101392782	-1.51753470173259	0.129131738984741	0.504777403184211	Sv2a	64051.0	synaptic vesicle glycoprotein 2 a
ENSMUSG00000038489	20.31464136746	19.0137575996339	29.0538797149702	28.5894771391669	1173.10189746479	0.551686036960713	0.139597639745617	3.95197252593974	7.75096411747922e-05	0.003119999367167	Polr2l	66491.0	polymerase (RNA) II (DNA directed) polypeptide L
ENSMUSG00000038495	5.79948535555744	5.97433169310149	5.08518042420325	5.08823469627428	1295.84734770498	-0.210849112268481	0.133062940554169	-1.58458178806476	0.113061385487622	0.47313770922126	Otud7b	229603.0	OTU domain containing 7B
ENSMUSG00000038497	4.6776966685716	5.53696024972466	4.71583888999678	4.62002947872311	363.179723448971	-0.128623918866337	0.228095192518449	-0.563904558645766	0.572819087454438	0.879830026326367	Tmco3	234076.0	transmembrane and coiled-coil domains 3
ENSMUSG00000038500	32.8335376891157	29.9935721498318	28.2763779447362	30.2007855106069	1375.7256572778	-0.10330794360539	0.135817922831995	-0.760635573356398	0.446874765965067	0.820852886487227	Prr3	75210.0	proline-rich polypeptide 3
ENSMUSG00000038502	15.3053796557052	16.6304129842452	15.4160547466961	10.8969268465987	464.935088744571	-0.277927859657854	0.229602696682703	-1.21047297646479	0.226097454143086	0.647223638159314	Ptov1	84113.0	prostate tumor over expressed gene 1
ENSMUSG00000038503	30.8528254554903	25.3547329002307	28.026008712726	30.519144267351	1563.83893880807	0.0594489256286051	0.144388979647301	0.411727583184124	0.680539105221312	0.922673712936921	Mesd	67943.0	mesoderm development LRP chaperone
ENSMUSG00000038506	15.4493985010511	13.1583155629618	12.2491264178325	13.0252361574071	1123.25900512728	-0.178610620474038	0.151653178115348	-1.17775718711405	0.238893421117818	0.662210757719621	Dcun1d2	102323.0	DCN1, defective in cullin neddylation 1, domain containing 2 (S. cerevisiae)
ENSMUSG00000038507	5.54226778042603	9.10339932685347	5.44409093150878	8.05205765256127	670.33581644366	-0.118123332979218	0.256341387966824	-0.460804764755763	0.644938682954647	0.9112507580485	Parp12	243771.0	poly (ADP-ribose) polymerase family, member 12
ENSMUSG00000038510	27.2067127189005	21.0541971631601	25.3893461943361	24.2982842795108	805.283063121766	0.0440241426813136	0.180322075163068	0.244141726083742	0.807121057350178	0.958933654328905	Rpf2	67239.0	ribosome production factor 2 homolog
ENSMUSG00000038515	0.0795064139301993	0.106082080791638	0.134446574743474	0.220259291520099	10.6087693317861	0.93450974143648	1.21615020314255	0.768416383948045	0.442239849690377		Grtp1	66790.0	GH regulated TBC protein 1
ENSMUSG00000038517	0.453473659395525	0.45455518499708	0.915226254609171	0.572009408243436	47.598903426793	0.716318338597247	0.601208876068502	1.19146334512139	0.23347173811572	0.656148396938902	Tbkbp1	73174.0	TBK1 binding protein 1
ENSMUSG00000038518	21.9020879077073	22.7982559588477	19.8221032032159	16.2956916717275	3381.76201490265	-0.307670182861178	0.121808255668925	-2.5258565699966	0.0115416591195999	0.12511044774719	Jarid2	16468.0	jumonji, AT rich interactive domain 2
ENSMUSG00000038520	24.9267760871126	27.455834813784	30.4039186507856	30.3383948693086	1407.33466671289	0.213541632012507	0.133409911029513	1.60064293847904	0.109456026200433	0.467685409036995	Tbc1d17	233204.0	TBC1 domain family, member 17
ENSMUSG00000038524	8.68945152733613	10.5188684557392	10.0531768385163	9.12175281958989	954.794625054774	-0.0024792627057507	0.165015265483795	-0.0150244445474909	0.988012678653482	0.997312450177023	Fchsd1	319262.0	FCH and double SH3 domains 1
ENSMUSG00000038525	32.4946408811617	29.6373299335227	30.5622491007687	32.2206552273927	2096.29871003586	0.0152106660817282	0.12005502977845	0.126697449576232	0.89917986451463	0.979769889509504	Armc10	67211.0	armadillo repeat containing 10
ENSMUSG00000038528	0.0183383632550204	0.0939196335094777	0.100550724455096	0.159654286556756	8.27920054057509	1.22248787695974	1.44649592991731	0.845137446760475	0.398034102754781		Mfsd4b5	215928.0	major facilitator superfamily domain containing 4B5
ENSMUSG00000038533	5.99960579389986	5.15739284707849	6.33511773944496	6.78885712744915	851.443700453879	0.235311929378264	0.164985634616522	1.42625707944332	0.153794148856785	0.545880997721332	Cbfa2t2	12396.0	CBFA2/RUNX1 translocation partner 2
ENSMUSG00000038534	13.6286844081641	14.4109816354179	14.3437098310367	15.0264203740498	1591.11048069884	0.0668244864935121	0.126573045379535	0.527951952907003	0.597532684384256	0.889528022542038	Osbpl7	71240.0	oxysterol binding protein-like 7
ENSMUSG00000038535	20.6699595586879	20.9248037852231	19.5901152773402	20.4506200826206	1744.08562289116	-0.0550408978047623	0.121424378504687	-0.453293634133262	0.650337316129252	0.91283944448592	Zfp280d	235469.0	zinc finger protein 280D
ENSMUSG00000038538	8.40738385605902	9.07631327923089	6.97040035183525	6.56421148288893	2947.94415519766	-0.369431931819352	0.109906408532168	-3.36133203471228	0.0007756751809888	0.0182251649225567	Ubn2	320538.0	ubinuclein 2
ENSMUSG00000038539	7.0997322839766	6.98367928361471	7.83950969377719	7.19239373313169	385.609285390181	0.0940293475005642	0.216682216481259	0.433950459929399	0.664324416016429	0.918828975549362	Atf5	107503.0	activating transcription factor 5
ENSMUSG00000038540	0.0989355771354272	0.0756019232192831	0.12285566429987	0.0193995739503571	9.55696507637463	-0.277456623144134	1.36991468151126	-0.202535695754461	0.839497955424891		Tmc3	233424.0	transmembrane channel-like gene family 3
ENSMUSG00000038542	14.0134676349335	13.7657481936377	14.7385555869963	15.5214797094092	1264.99476748621	0.123430474154204	0.135145937219472	0.913312502718872	0.361078208574998	0.766695977455082	Pcid2	234069.0	PCI domain containing 2
ENSMUSG00000038543	0.162132722749831	0.258454397223661	0.428281737593981	0.178554134429371	4.44732526635663	0.537696999548944	1.82758333295004	0.294212028450165	0.768595889827706		BC028528	229600.0	cDNA sequence BC028528
ENSMUSG00000038544	19.6540644702294	17.011791504571	17.4189347711845	19.0096696671634	1340.77701722691	-0.0089038793663019	0.143543580769898	-0.0620291016745288	0.950539656832638	0.991316036566888	Inip	66209.0	INTS3 and NABP interacting protein
ENSMUSG00000038545	8.01476545106515	10.0729112618519	6.77352294651838	7.43620134136064	825.299386661672	-0.348173820882388	0.177732451414604	-1.95897720484477	0.0501154564110186	0.314139845886498	Cul7	66515.0	cullin 7
ENSMUSG00000038546	48.1052854345505	43.8863252115356	42.1882307770871	39.346984819968	4086.27879073076	-0.173841252722529	0.105236207502467	-1.65191483851652	0.0985519127147547	0.446680708401273	Ranbp9	56705.0	RAN binding protein 9
ENSMUSG00000038550	3.32850229930604	2.12213388177261	3.19020034733903	1.94920504388613	114.204869444765	-0.0770678822492893	0.43472758505423	-0.177278564551351	0.859289587121983	0.971918137477216	Ciart	229599.0	circadian associated repressor of transcription
ENSMUSG00000038555	0.600613519177831	0.727328528226791	0.212594597570445	0.675926506198746	31.8386374609485	-0.57891371776223	0.788794457125778	-0.733922142241827	0.462996191226854	0.828087064856158	Reep2	225362.0	receptor accessory protein 2
ENSMUSG00000038560	1.80962765543639	1.40596142063238	1.05431966391172	1.12817789006134	152.70367570992	-0.558626829274704	0.341014551053186	-1.63813194348876	0.101394172701441	0.453031222394968	Sp6	83395.0	trans-acting transcription factor 6
ENSMUSG00000038563	8.86846226773614	9.55222088596755	9.17623700002405	9.90790568602882	1019.31395239371	0.0509944866396405	0.149209659663615	0.341763976639347	0.732528521379252	0.941507224074485	Efl1	101592.0	elongation factor like GTPase 1
ENSMUSG00000038564	8.20011418005034	8.67204362006837	8.23367997663905	6.4820066562408	583.118182620264	-0.201212886202641	0.197967859298469	-1.01639168557801	0.309442903364529	0.725136991860123	Ift172	67661.0	intraflagellar transport 172
ENSMUSG00000038569	6.94543434533028	6.16782236127602	5.47189051952609	6.48401294653877	374.213894303399	-0.133166083431629	0.228540455679003	-0.582680571962574	0.560108354245081	0.874294454665183	Rad9b	231724.0	RAD9 checkpoint clamp component B
ENSMUSG00000038576	0.391452855276353	0.42944822731892	0.0884484461975427	0.0636521640709631	18.9484920473772	-2.41779810646811	0.967854104364243	-2.49810182708921	0.0124860322406481	0.131043786703718	Susd4	96935.0	sushi domain containing 4
ENSMUSG00000038578	7.63530798597918	6.56391662983179	5.31285897278948	5.33252865481845	173.619780166137	-0.415142323626811	0.313831119639172	-1.32282077094242	0.18589498806961	0.594422748240024	Susd1	634731.0	sushi domain containing 1
ENSMUSG00000038582	17.1787902993904	19.6082048777407	17.3615701047142	18.6459260512581	2670.98107181339	-0.0309799811855264	0.119056821583527	-0.260211727253206	0.794700458732175	0.956583468712987	Pptc7	320717.0	PTC7 protein phosphatase homolog
ENSMUSG00000038587	2.23184920689562	2.57455943953006	2.19871675161005	2.3546658062683	443.579002257327	-0.0782039360910986	0.209094108012619	-0.3740131026857	0.708394567954405	0.932411725118631	Akap12	83397.0	A kinase (PRKA) anchor protein (gravin) 12
ENSMUSG00000038593	3.36495258051873	4.18652216442753	3.90304677750043	4.24920299797088	558.426460656559	0.110691986198717	0.199581599441238	0.554620197997298	0.579154470703815	0.882061401354795	Tctn1	654470.0	tectonic family member 1
ENSMUSG00000038594	0.833703446083433	0.903364149006879	0.522835072647239	0.507138428502896	164.741402659339	-0.754215545330971	0.319571112549653	-2.36008674036138	0.0182706624480812	0.170118163823706	Cep85l	100038725.0	centrosomal protein 85-like
ENSMUSG00000038604	11.559084073518	12.7126734240998	11.473615420493	11.6622460267143	1530.74559525839	-0.0692547608966751	0.130064347512632	-0.53246536980435	0.5944037205122	0.888492392056383	Ripor1	75687.0	RHO family interacting cell polarization regulator 1
ENSMUSG00000038605	4.61440391232964	4.66542324789062	6.96230378549338	6.95384129265996	358.874572098587	0.584570826167278	0.222125642312855	2.63171248524262	0.0084955723922181	0.102811221168154	Samd10	229011.0	sterile alpha motif domain containing 10
ENSMUSG00000038607	27.9127468706782	23.2799162983574	23.6904859134884	24.6954302633052	826.266881650153	-0.0810982342741187	0.168957248594168	-0.479992630969713	0.631232632901654	0.90631653963723	Gng10	14700.0	guanine nucleotide binding protein (G protein), gamma 10
ENSMUSG00000038608	95.8438585008876	88.3888597889674	91.253990832067	80.2499311405709	16428.0556206649	-0.103286118637095	0.0969382080893217	-1.06548409211282	0.286656920595854	0.707162055797284	Dock10	210293.0	dedicator of cytokinesis 10
ENSMUSG00000038611	56.0521047662909	58.4610454527598	64.923550326814	55.7557831943357	4794.46797111729	0.0755058033854719	0.108947609553671	0.693046902954538	0.488280117561953	0.837508789726313	Phrf1	101471.0	PHD and ring finger domains 1
ENSMUSG00000038612	211.527095083749	167.342933445547	198.273266876717	163.24309966199	19709.7563636087	-0.0676285734810206	0.125300247586261	-0.539732161618139	0.589381756778543	0.886691811160791	Mcl1	17210.0	myeloid cell leukemia sequence 1
ENSMUSG00000038615	26.5183440920182	29.797059200436	24.6449855778286	24.5369368747161	3450.60885599189	-0.195254859881775	0.108729911896305	-1.79577870041859	0.0725297195171207	0.379760968708553	Nfe2l1	18023.0	nuclear factor, erythroid derived 2,-like 1
ENSMUSG00000038618	6.29435172609835	6.36483230587307	6.59775679087171	6.07643219689825	255.472319986885	0.0015927524046018	0.259692107454546	0.0061332337752336	0.995106418142915	0.998889229737772	Rassf7	66985.0	Ras association (RalGDS/AF-6) domain family (N-terminal) member 7
ENSMUSG00000038619	30.4141115891404	33.1042783822678	32.3583517266973	34.1253779077976	3211.99275712253	0.0657874638097783	0.108133764610292	0.608389655598071	0.542929070622829	0.865000001863738	Ensa	56205.0	endosulfine alpha
ENSMUSG00000038622	32.6826229991024	39.5916431512199	39.4114221475945	37.645745541329	948.034461171733	0.0924493533629907	0.162971391718214	0.567273509714151	0.570528371784937	0.878857320344946	Med30	69790.0	mediator complex subunit 30
ENSMUSG00000038623	37.6967411212463	32.4437451013673	42.1686726296801	36.1951710158798	2194.90848013298	0.159696067212163	0.134048462611086	1.19133083738147	0.233523732524604	0.656148396938902	Tm6sf1	107769.0	transmembrane 6 superfamily member 1
ENSMUSG00000038628	10.9007222221624	11.6601219722335	13.730931309285	13.958969955367	1020.87591789783	0.295509021368745	0.146437721818099	2.01798428505886	0.0435928980134793	0.290685369935337	Polr3k	67005.0	polymerase (RNA) III (DNA directed) polypeptide K
ENSMUSG00000038633	41.8000959140064	41.9724265655731	42.1693220410084	42.9672493457561	2553.57046169078	0.0233167935110746	0.108130672878206	0.215635331681859	0.829272012943236	0.965635855145155	Degs1	13244.0	delta(4)-desaturase, sphingolipid 1
ENSMUSG00000038637	1.65197558074591	1.85541366891377	1.76292737641445	2.34328738407011	154.851096347871	0.22519385488043	0.341986203202782	0.658488128384818	0.510224522943104	0.849692366169574	Lrrc56	70552.0	leucine rich repeat containing 56
ENSMUSG00000038642	125.829813486965	125.460470599783	124.222228788467	129.307564737376	4883.63563197901	0.0128176464852883	0.0945619372233661	0.135547630068233	0.892178908361277	0.979090526730442	Ctss	13040.0	cathepsin S
ENSMUSG00000038644	46.1770812048334	52.1741326642382	55.5906129163499	48.8325813545866	3402.88331053263	0.0862906382603811	0.118080618802397	0.730777320914829	0.464915178276268	0.829608744260247	Pold1	18971.0	polymerase (DNA directed), delta 1, catalytic subunit
ENSMUSG00000038646	46.7175584969918	42.3157401592562	47.5759091625922	48.0692945666533	1932.01278742876	0.103477291333164	0.121943087038764	0.848570376935511	0.396120396308557	0.790861411561544	Ramac	67148.0	RNA guanine-7 methyltransferase activating subunit
ENSMUSG00000038648	1.24127936808873	1.272921224811	0.737670903085877	0.931899912001308	219.001762121526	-0.591149469300689	0.288729945593175	-2.0474130872924	0.040617542469266	0.277861872135605	Creb3l2	208647.0	cAMP responsive element binding protein 3-like 2
ENSMUSG00000038650	21.4570043062741	22.2364426323483	28.6165375274844	29.8084888780664	1283.54267908776	0.419116611504964	0.1345845994444	3.11414985990363	0.0018447576637378	0.0343046977948319	Rnh1	107702.0	ribonuclease/angiogenin inhibitor 1
ENSMUSG00000038658	8.31246657551276	8.63758518839694	8.34658696715262	6.90013355101094	1468.66038346125	-0.15286078811331	0.143454290795828	-1.06557139047775	0.286617437773629	0.707162055797284	Ric1	226089.0	RAB6A GEF complex partner 1
ENSMUSG00000038663	0.972132979842505	1.56589438493857	0.635792277496724	0.988587985727254	130.194357630987	-0.643985706554745	0.412811742145472	-1.55999851944087	0.118760231067713	0.486048149654995	Fsd2	244091.0	fibronectin type III and SPRY domain containing 2
ENSMUSG00000038664	27.6639986675163	28.3366878767998	22.7807217424756	18.0649358612062	9546.82891597757	-0.455311194058065	0.115063924711116	-3.95702819281704	7.58879772477564e-05	0.0030829198880065	Herc1	235439.0	HECT and RLD domain containing E3 ubiquitin protein ligase family member 1
ENSMUSG00000038671	56.174990032462	58.0686399490478	56.1292019316239	63.9932672444517	2573.78431799456	0.0723684459329387	0.117883084318186	0.613900173646666	0.539281295450946	0.863255449059025	Arfrp1	76688.0	ADP-ribosylation factor related protein 1
ENSMUSG00000038679	0.58484377510174	0.454723662076264	0.78415044005384	0.782075875262744	183.433383649538	0.593371249353754	0.313013552563	1.89567270968029	0.0580033361217821	0.338557934047697	Trps1	83925.0	transcriptional repressor GATA binding 1
ENSMUSG00000038683	31.3245503098482	37.3747248830887	38.4864691819748	40.1754376687493	1914.04273156018	0.195333392670298	0.132738064409375	1.47157029552483	0.141136951887189	0.526244330914022	Pak1ip1	68083.0	PAK1 interacting protein 1
ENSMUSG00000038685	49.6510472970951	49.0268467445349	42.0138479201528	48.5028394045759	2277.62332196843	-0.124997256996794	0.122270201087878	-1.02230352027438	0.306637267623288	0.723164274107599	Rtel1	269400.0	regulator of telomere elongation helicase 1
ENSMUSG00000038690	193.915271480466	205.837568198921	232.607860167651	224.967869535716	3156.58690264668	0.19482955340894	0.105346213286794	1.84942151530912	0.0643969710704162	0.3559433727694	Atp5mf	57423.0	ATP synthase, H+ transporting, mitochondrial F0 complex, subunit F2
ENSMUSG00000038692	0.904603923287685	1.07618551686911	1.25918971216452	1.20631834639826	87.2452932982599	0.315388048070758	0.433104322173802	0.728203418723201	0.466489073417124	0.83006135260462	Hoxb4	15412.0	homeobox B4
ENSMUSG00000038695	32.5591922133942	29.096094530056	35.0556177897171	41.1328222127175	999.398773629783	0.305708481663885	0.160326175715217	1.90679083000712	0.0565476792863396	0.333899378183158	Josd2	66124.0	Josephin domain containing 2
ENSMUSG00000038696	28.5289284418651	25.3462496598875	31.7345114469382	28.0508225355375	1665.52181118731	0.150032884028377	0.135748371717236	1.10522787220532	0.269060862450098	0.691013543983413	Mapkap1	227743.0	mitogen-activated protein kinase associated protein 1
ENSMUSG00000038697	33.0564799030805	31.0847115017072	29.8572540094218	29.8027856731376	2740.54373217154	-0.104481564525204	0.108306691417182	-0.964682450900066	0.334703887739569	0.744582212270518	Taf5l	102162.0	TATA-box binding protein associated factor 5 like
ENSMUSG00000038702	0.71319194234398	0.593390396146856	0.402612058712458	0.685397935593643	70.4248966762375	-0.273061073493517	0.510589101794608	-0.534796125757027	0.592790842358464	0.888177200596777	Dsel	319901.0	dermatan sulfate epimerase-like
ENSMUSG00000038705	13.7198559906711	12.9105519777675	14.9467466457201	13.4999968052455	1539.89279737131	0.094846446395577	0.132029623522378	0.718372467217565	0.472527658510357	0.832896895466643	Gmeb2	229004.0	glucocorticoid modulatory element binding protein 2
ENSMUSG00000038708	27.6930302236192	29.1326302226411	23.2292472328598	23.8702659826879	3476.64145395751	-0.270902342663403	0.102344515486892	-2.64696492405691	0.0081217776724008	0.0992887320450999	Golga4	54214.0	golgi autoantigen, golgin subfamily a, 4
ENSMUSG00000038712	6.8056045292028	8.05403400516152	6.98260800194403	7.28547810901868	529.060347920136	-0.0583158955663429	0.196452696356313	-0.296844465094912	0.76658525640183	0.94924181802977	Mindy1	75007.0	MINDY lysine 48 deubiquitinase 1
ENSMUSG00000038717	138.797488125513	125.905227734308	139.272445632106	153.740430468853	1918.78879397403	0.146688955209791	0.126722541709454	1.15756007755997	0.247043609049511	0.669984145777495	Atp5mg	27425.0	ATP synthase, H+ transporting, mitochondrial F0 complex, subunit G
ENSMUSG00000038718	0.12072208497971	0.327436705066412	0.2392224342523	0.369321362976557	16.6751012219251	0.471228086303009	1.02273998561183	0.460750623748331	0.64497753040697	0.9112507580485	Pbx3	18516.0	pre B cell leukemia homeobox 3
ENSMUSG00000038722	87.6612020795603	75.329215109769	88.9987809774625	84.6152838437276	1750.67694963081	0.0912342682881609	0.132450048800651	0.688820193833803	0.490936426066835	0.8384295625305	Bud31	231889.0	BUD31 homolog
ENSMUSG00000038725	0.0024131632826454	0.0211180621629929	0.106196225809357	0.0048369482763499	5.44763483304592	1.15641652989727	2.09848088104971	0.551073178860129	0.58158351071942		Pkhd1l1	192190.0	polycystic kidney and hepatic disease 1-like 1
ENSMUSG00000038729	10.1185211150885	8.77087730667193	9.12694764090891	8.74914178231561	1519.7504342468	-0.0791400159251752	0.136065914531471	-0.58162998571454	0.56081594072236	0.874294454665183	Pakap	677884.0	paralemmin A kinase anchor protein
ENSMUSG00000038732	9.43750851113331	9.61380469807363	5.8966557831518	7.94767205361854	561.142924819772	-0.46183079477263	0.207997100128041	-2.22037131521705	0.0263935725572147	0.217323010461068	Mboat1	218121.0	membrane bound O-acyltransferase domain containing 1
ENSMUSG00000038733	61.7253639614819	60.7981071550906	59.5391580685207	56.2800182098685	10816.1033043275	-0.0811891375277286	0.0862872771305349	-0.940916670772982	0.346747563783983	0.753474009980238	Wdr26	226757.0	WD repeat domain 26
ENSMUSG00000038736	4.92742264421926	4.98764941442599	4.97984625288736	5.3127654006225	605.92013833433	0.0540502904781322	0.178444310288012	0.302897247835441	0.761968168803952	0.948362272696121	Nudcd1	67429.0	NudC domain containing 1
ENSMUSG00000038738	0.0994209833787376	0.0183354848255288	0.0193186242187434	0.0366982856015312	9.1290436063017	-0.969113112611659	1.41589266903829	-0.684453796395392	0.493688655621297		Shank1	243961.0	SH3 and multiple ankyrin repeat domains 1
ENSMUSG00000038740	11.1512899668237	9.25401679186951	17.6896562948402	15.8268392132405	1779.89584825472	0.716413093799388	0.140588259250605	5.09582448504714	3.47226717292361e-07	3.58158933469613e-05	Mvb12b	72543.0	multivesicular body subunit 12B
ENSMUSG00000038742	2.44260892143612	2.10767555958794	1.58662649400056	2.39315119748125	98.4263055688829	-0.192630567966109	0.429692841356152	-0.448298294563504	0.653937931293807	0.914598304589146	Angptl6	70726.0	angiopoietin-like 6
ENSMUSG00000038759	16.1696105264755	18.4864095506478	17.5917810545669	14.7768976819584	2760.36305489315	-0.0985130524460728	0.1294515404261	-0.761003323110791	0.446655082389049	0.820763681667726	Nup205	70699.0	nucleoporin 205
ENSMUSG00000038762	63.6295222325363	67.5077626493167	71.7173442600269	69.487611076147	5810.79884930919	0.106684278285206	0.0939635791790325	1.13537903959508	0.256216538043641	0.677336699786679	Abcf1	224742.0	ATP-binding cassette, sub-family F (GCN20), member 1
ENSMUSG00000038763	0.557713687432348	0.390645364268922	0.555407144999194	0.387529465132384	90.8253964752657	-0.0115481393099039	0.452984360094576	-0.0254934614243478	0.979661363821411	0.995325471881107	Alpk3	116904.0	alpha-kinase 3
ENSMUSG00000038764	0.339520830726705	0.162961073529188	0.145456264446772	0.0637706714774809	28.2410091596066	-1.24104535406551	0.828873466004472	-1.49726756250008	0.134323651617847	0.513156953372818	Ptpn3	545622.0	protein tyrosine phosphatase, non-receptor type 3
ENSMUSG00000038766	29.6388035547243	28.7225626890685	23.8140937304477	21.3857416744716	6655.40938201681	-0.368717510341339	0.0975898571441068	-3.77823598816083	0.0001579431753714	0.0053333088092815	Gabpb2	213054.0	GA repeat binding protein, beta 2
ENSMUSG00000038773	28.2456857882711	28.139178381286	24.5892075866264	22.8414119514349	4871.20641666517	-0.249485083661207	0.0973002810400363	-2.56407361823087	0.0103451599466892	0.116570681557133	Kdm3b	277250.0	KDM3B lysine (K)-specific demethylase 3B
ENSMUSG00000038774	12.4958270644705	13.7415489011954	14.8598491530165	11.328610473068	2325.67701832501	-0.0037048467579458	0.145378727579033	-0.0254841049969416	0.97966882674574	0.995325471881107	Ascc3	77987.0	activating signal cointegrator 1 complex subunit 3
ENSMUSG00000038775	0.498380889136253	0.636440929271008	0.24337085429355	0.752074254987639	15.7624516767338	-0.194878172184451	1.0546945813745	-0.184772137475554	0.853407762608681	0.97075408716485	Vill	22351.0	villin-like
ENSMUSG00000038776	105.024614403657	85.8839101429536	90.6128614947556	83.1237356576464	4601.06007743724	-0.13584707626351	0.120196651559704	-1.13020682773374	0.258389083433759	0.680397101830059	Ephx1	13849.0	epoxide hydrolase 1, microsomal
ENSMUSG00000038777	0.569248180996414	0.830784767800947	1.66257622657845	1.75237831686472	76.8953590554337	1.28738683303446	0.476204643158567	2.70343192056149	0.0068627504775747	0.0885717444334502	Sema6c	20360.0	sema domain, transmembrane domain (TM), and cytoplasmic domain, (semaphorin) 6C
ENSMUSG00000038780	15.7613056104135	16.8005630455114	10.9842774725024	9.56526671144156	2137.32601306441	-0.664278353064016	0.125238260743405	-5.3041167221655	1.13219854733808e-07	1.33988079191488e-05	Smurf1	75788.0	SMAD specific E3 ubiquitin protein ligase 1
ENSMUSG00000038781	0.548097201061456	0.61665953071892	0.204040252756962	0.480563440795706	20.4562929470836	-0.767275355893233	0.913437349786165	-0.839986843183992	0.400915763425539	0.793409985567273	Stap2	106766.0	signal transducing adaptor family member 2
ENSMUSG00000038782	0.276080055532422	0.315137499145091	0.244042297462464	0.562956400185726	11.8667250841393	0.456608396675981	1.16357047236275	0.392420061802352	0.694747865216465		1700028J19Rik	70004.0	RIKEN cDNA 1700028J19 gene
ENSMUSG00000038784	13.2570343223793	14.2106953567189	13.0882351424831	13.8184311530181	1414.1445971668	-0.0297542022158663	0.132513864806634	-0.224536521210698	0.82233985247017	0.963128987151926	Cnot4	53621.0	CCR4-NOT transcription complex, subunit 4
ENSMUSG00000038793	0.15186572888713	0.339065068934574	0.278959631274564	0.0839764398063507	7.19864751918107	-0.453132891053058	1.50992522068812	-0.3001028692312	0.764098690690252		Lefty1	13590.0	left right determination factor 1
ENSMUSG00000038797	18.8421032424276	22.3190109206829	23.0089585170137	20.1174340492419	1126.75923498024	0.0671761367064759	0.157539955539655	0.426406980225195	0.669811315968638	0.919661972807646	Zscan2	22691.0	zinc finger and SCAN domain containing 2
ENSMUSG00000038803	91.8104638366114	95.5119333921368	117.551687970637	129.792805920316	1904.34222530949	0.40109955230078	0.123326956025781	3.25232670314941	0.0011446437175602	0.0239408411449131	Ost4	67695.0	oligosaccharyltransferase complex subunit 4 (non-catalytic)
ENSMUSG00000038806	19.6254425960641	18.9426333437434	17.9616889127091	17.8727628616462	1589.87166484682	-0.105920588987613	0.124592978643495	-0.850132889837151	0.39525120768571	0.790648748224151	Sde2	208768.0	SDE2 telomere maintenance homolog (S. pombe)
ENSMUSG00000038807	4.41703804755865	3.14375891830108	5.90136777206258	5.12293900683422	870.812533258635	0.54460976031888	0.194005124396669	2.80719265541333	0.0049975343386743	0.0705028432801783	Rap1gap2	380711.0	RAP1 GTPase activating protein 2
ENSMUSG00000038811	38.6007126621738	36.8668704790992	32.539773299509	29.220823133743	596.780297750879	-0.289093904463336	0.182652875497886	-1.58275036007677	0.113478374971881	0.474431597452105	Gngt2	14710.0	guanine nucleotide binding protein (G protein), gamma transducing activity polypeptide 2
ENSMUSG00000038812	112.934964047537	115.314815095128	136.812411765227	143.638381758613	2994.64462380432	0.297132540277562	0.105483136402048	2.81687244437863	0.0048493780882723	0.0691429145782497	Trmt112	67674.0	tRNA methyltransferase 11-2
ENSMUSG00000038816	0.392113695270708	0.576883492461938	0.534020171827955	0.76967248788439	45.6369891740107	0.408660593165951	0.615167140491324	0.664308228231372	0.506493055787596	0.847660261474101	Ctnnal1	54366.0	catenin (cadherin associated protein), alpha-like 1
ENSMUSG00000038822	6.61020659168485	7.30325337986716	5.57831672680233	5.77345873426967	707.754807638107	-0.293473076643946	0.170416663267467	-1.72209143763919	0.0850529559278298	0.416217263571215	Hace1	209462.0	HECT domain and ankyrin repeat containing, E3 ubiquitin protein ligase 1
ENSMUSG00000038827	8.25580851565828	9.01608556216614	8.86130990649665	8.61693712128679	1119.81122280982	0.0168935358719271	0.143335058233889	0.117860459821078	0.906178223311692	0.981433047666951	Abitram	230234.0	actin binding transcription modulator
ENSMUSG00000038828	19.3003616633553	19.8511311954573	20.6380932561048	21.3844034881628	1803.45493214947	0.102054142814628	0.120239156134827	0.848759639498737	0.396015052668028	0.790861411561544	Tmem214	68796.0	transmembrane protein 214
ENSMUSG00000038831	3.12776129806559	4.12610747824027	3.22242683501296	3.60086286143496	604.406889193155	-0.0879058041051079	0.203428036875344	-0.432122363541141	0.665652481643387	0.91883007999348	Ralgps1	241308.0	Ral GEF with PH domain and SH3 binding motif 1
ENSMUSG00000038836	0.285911567234339	1.00623185118949	1.1772129071532	1.07012130140698	65.9746861841788	0.816541273487309	0.622525522544732	1.31165911101843	0.189635178834678	0.600564467775066	Agbl3	76223.0	ATP/GTP binding protein-like 3
ENSMUSG00000038838	22.9962188531577	22.0471668043851	20.0510263696706	17.8478879677101	1795.22430410673	-0.24932213686386	0.127051738451982	-1.96236698451859	0.0497197736890521	0.312742257630774	Vars2	68915.0	valyl-tRNA synthetase 2, mitochondrial
ENSMUSG00000038843	0.0720311055866996	0.0955340635664535	0.0351438156070627	0.0181028994843457	6.20751984391076	-1.64871101868785	1.5901531712902	-1.03682528730873	0.299817288284633		Gcnt1	14537.0	glucosaminyl (N-acetyl) transferase 1, core 2
ENSMUSG00000038844	5.98476040348941	5.41468964503179	5.28554179089891	5.36231663649713	993.225830395426	-0.0981564685364298	0.150125105541682	-0.65383113758529	0.513220603307419	0.851402557298456	Kif16b	16558.0	kinesin family member 16B
ENSMUSG00000038845	83.8625394197536	99.5622447544883	98.7665454743941	101.016294123509	2977.07233332564	0.123392316018912	0.120017074179341	1.02812301385157	0.303891966297174	0.720941395327705	Phb1	18673.0	prohibitin
ENSMUSG00000038848	36.2437835828161	31.1337377229913	35.5913099352924	30.1864184420085	3228.01897415678	-0.0346651472250488	0.126998543337935	-0.272957045915141	0.784886234527969	0.953831887919129	Ythdf1	228994.0	YTH N6-methyladenosine RNA binding protein 1
ENSMUSG00000038855	56.8987016132933	52.8824986829102	54.9028318545604	47.9292572852824	10557.5808717195	-0.0943422934936581	0.0999786476586516	-0.943624420843967	0.345361608302235	0.751823464866349	Itpkb	320404.0	inositol 1,4,5-trisphosphate 3-kinase B
ENSMUSG00000038859	0.0100516793861562	0.0769577270718701	0.0101070535395494	0.110384695837178	3.76710101835807	0.34092603809627	2.18237989195637	0.15621754917777	0.875861544314998		Baiap2l1	66898.0	BAI1-associated protein 2-like 1
ENSMUSG00000038860	0.107684243264997	0.068654395720871	0.0704786621486344	0.235085000283044	7.93403035240444	0.777982480706289	1.45027724080604	0.536437074799505	0.591656513961569		Garnl3	99326.0	GTPase activating RANGAP domain-like 3
ENSMUSG00000038861	26.3011189386591	25.6777127678839	21.1201968786491	22.4887384615719	2200.29411117469	-0.253383584665934	0.114969143249021	-2.20392687555399	0.0275294871249071	0.223125732664302	Pi4kb	107650.0	phosphatidylinositol 4-kinase beta
ENSMUSG00000038866	23.1449422267118	19.404229381277	19.1952537844001	14.912201767358	3386.66499545989	-0.319018534583591	0.141586196038612	-2.25317540487202	0.0242480915285692	0.204828888324823	Zcchc2	227449.0	zinc finger, CCHC domain containing 2
ENSMUSG00000038871	9.84109953834342	9.93330860397662	11.2980590988407	12.7177005942646	727.528002413145	0.280281565767552	0.16959508505717	1.65265146494706	0.098401817513937	0.446306834983343	Bpgm	12183.0	2,3-bisphosphoglycerate mutase
ENSMUSG00000038872	0.312031858080471	0.338458552771846	0.179707026164048	0.160771488985444	124.106708656514	-0.934349840791419	0.367302981424894	-2.54381229677678	0.0109649989632285	0.120441664984614	Zfhx3	11906.0	zinc finger homeobox 3
ENSMUSG00000038876	40.1386745205256	35.1107330912972	38.4516779385267	35.661452942216	1858.55642609895	-0.0219106891437856	0.129692112698196	-0.168943883231925	0.86584078144996	0.973490235670938	Rnf146	68031.0	ring finger protein 146
ENSMUSG00000038880	42.3726439697888	44.7482207043817	46.4214004335799	44.4635048893619	1202.96445461136	0.0609204301953493	0.13829596465003	0.440507648574662	0.659569473883012	0.916662711966043	Mrps34	79044.0	mitochondrial ribosomal protein S34
ENSMUSG00000038884	52.3932129224105	57.0129088081432	53.5990953538146	53.8054990671433	2904.32303751648	-0.0266135196779933	0.108830083010998	-0.244541940442184	0.80681112393799	0.958933654328905	Shfl	319278.0	shiftless antiviral inhibitor of ribosomal frameshifting
ENSMUSG00000038886	61.1070335692855	61.4223166753193	53.7085993986197	46.4504513279874	7727.10503589051	-0.290905867795727	0.101071876320225	-2.87820784957087	0.0039994153401484	0.0611830874388091	Man2a2	140481.0	mannosidase 2, alpha 2
ENSMUSG00000038888	5.8982979878794	7.60102413859978	6.32874832273618	7.62950899119616	518.247384574252	0.0480136465170271	0.216045450190794	0.222238637632152	0.82412811760073	0.964050851967627	Ctu1	233189.0	cytosolic thiouridylase subunit 1
ENSMUSG00000038893	49.7259905987001	46.0642435954404	53.4685953468705	53.3253607884342	3309.3524753112	0.156954037605187	0.104983056223197	1.49504161196735	0.134903582505768	0.514415613139676	Fam117a	215512.0	family with sequence similarity 117, member A
ENSMUSG00000038894	4.87139669815494	3.86852974279476	4.24472096817743	3.26674234414131	820.44297819337	-0.21845083598268	0.193958135623433	-1.12627828309713	0.260047747048472	0.680962000055727	Irs2	384783.0	insulin receptor substrate 2
ENSMUSG00000038895	14.5172338298143	16.3248033894127	15.4274018622505	15.3828197481618	1025.27276267471	-0.0016445600046972	0.149861312263067	-0.0109738796482068	0.991244286592914	0.997697951706669	Zfp653	319601.0	zinc finger protein 653
ENSMUSG00000038900	949.068854482464	824.10941177192	1098.34590000822	1058.54595622929	18924.3074491377	0.282638629002164	0.0952247046188095	2.96812292706587	0.0029962447644962	0.04889915899338	Rpl12	269261.0	ribosomal protein L12
ENSMUSG00000038902	21.7391524430072	18.583400888087	16.6853354135775	16.359785175713	2941.77739964577	-0.28692423195711	0.118098883008538	-2.42952536592887	0.015118606950254	0.149186074412708	Pogz	229584.0	pogo transposable element with ZNF domain
ENSMUSG00000038909	30.3709757329032	30.7221976777716	28.7662976099153	27.4357954396792	2937.99279892419	-0.120399207932499	0.105640052270446	-1.13971174137881	0.254406413890953	0.675185475785153	Kat7	217127.0	K(lysine) acetyltransferase 7
ENSMUSG00000038910	31.6355878609118	27.6707979951439	27.7068269080574	26.0870236415409	3724.94943220708	-0.140678173051778	0.111467393297187	-1.26205672251356	0.206928376437002	0.622908197468705	Plcl2	224860.0	phospholipase C-like 2
ENSMUSG00000038914	20.4059680386426	19.6794864136416	17.5705649652654	17.1832049069203	4249.90473037811	-0.205902462127354	0.0972061802523763	-2.11820340633456	0.0341578448369198	0.251384463896788	Dido1	23856.0	death inducer-obliterator 1
ENSMUSG00000038930	14.6212069960718	14.5124388515646	13.5469710724725	14.6314151026346	830.184280904412	-0.0477315538082423	0.15842644649152	-0.301285264331149	0.76319697656141	0.948678042407165	Rccd1	269955.0	RCC1 domain containing 1
ENSMUSG00000038936	0.0941560835768003	0.173937978485734	0.704287911356969	0.388734354196901	13.6938508253668	2.0791205121547	1.15092839286045	1.80647251823146	0.0708445630645718		Sccpdh	109232.0	saccharopine dehydrogenase (putative)
ENSMUSG00000038943	7.94056071235375	10.5002453022786	7.60755550329059	5.28635296877101	598.503175561174	-0.51311456682978	0.230434732083895	-2.22672408013115	0.0259657200553144	0.214668379392809	Prc1	233406.0	protein regulator of cytokinesis 1
ENSMUSG00000038949	12.8994018294312	11.5045505493487	9.12848057405919	8.86154523944866	1450.9168739221	-0.439546450867588	0.13453056191936	-3.26726094499671	0.0010859353549947	0.0231909065907449	Cnst	226744.0	consortin, connexin sorting protein
ENSMUSG00000038954	6.34543604892127	6.78630035667615	6.62998514409341	8.08429676498258	296.217022525203	0.164013891583379	0.251744906632896	0.651508281844012	0.51471843270976	0.852084868492972	Supt3	109115.0	SPT3, SAGA and STAGA complex component
ENSMUSG00000038957	10.3191628478151	10.8705433689099	12.9386073287176	11.5746811545197	1917.37980920599	0.210134155840076	0.124815321606991	1.68356058482732	0.0922666214955889	0.43213083456849	Edc3	353190.0	enhancer of mRNA decapping 3
ENSMUSG00000038963	0.880977954983043	0.833681794458646	1.93369436964821	1.45068843525911	105.28839730165	0.980141600012823	0.408055372516251	2.40198185351374	0.0163065173196045	0.157725236755119	Slco4a1	108115.0	solute carrier organic anion transporter family, member 4a1
ENSMUSG00000038965	74.1154475598869	67.4437607276781	93.2955586353501	84.0503564990752	3908.75371412575	0.325219406808384	0.109639469000911	2.96626214785556	0.0030144342663303	0.0491352785411849	Ube2l3	22195.0	ubiquitin-conjugating enzyme E2L 3
ENSMUSG00000038967	5.96881361156318	6.80186835649548	5.81364306120988	7.26350721459384	431.18954019912	0.0337265879122706	0.222167435410968	0.151807072219575	0.879339103964112	0.976690013429643	Pdk2	18604.0	pyruvate dehydrogenase kinase, isoenzyme 2
ENSMUSG00000038970	8.60718967446536	7.95892938021933	6.89607470349675	6.65623078043585	1963.62859661301	-0.289637121335942	0.120230451128785	-2.40901634000939	0.0159955818063045	0.155303625457049	Lmtk2	231876.0	lemur tyrosine kinase 2
ENSMUSG00000038973	0.998571406545453	0.221525400762976	0.302038080245969	0.887579008343766	8.02997340048539	-0.0334835059123196	1.47900772160905	-0.0226391691017624	0.981938099401082		Cldnd2	74276.0	claudin domain containing 2
ENSMUSG00000038975	44.2112592001145	41.1307095344947	46.8316748872192	41.4884406141052	1793.78706247515	0.049383616802568	0.1292185299209	0.382171325063038	0.702334289740955	0.929814857547551	Rabggtb	19352.0	Rab geranylgeranyl transferase, b subunit
ENSMUSG00000038976	84.8708012002984	85.9306016718867	84.0110428207693	76.2628222028301	10975.3415387153	-0.0917712811645015	0.0907780635256278	-1.01094116353995	0.312044590836466	0.727297769715257	Ppp1r9b	217124.0	protein phosphatase 1, regulatory subunit 9B
ENSMUSG00000038982	2.66483850841974	2.57719222615291	2.02982272903867	2.30475514167141	237.34247341527	-0.274377755416155	0.270791022541045	-1.01324539063907	0.310942964520199	0.72658401220687	Bloc1s5	17828.0	biogenesis of lysosomal organelles complex-1, subunit 5, muted
ENSMUSG00000038990	15.2640453386923	13.902232701568	19.8486102829888	17.1193165952517	1542.06376259954	0.341576814228293	0.139173357331043	2.45432617836333	0.0141148885469975	0.142150170469876	Cables2	252966.0	CDK5 and Abl enzyme substrate 2
ENSMUSG00000038991	19.3042939984615	21.2921187654972	21.2928218673605	23.2149942757089	1849.11266972778	0.132620398632634	0.126899174237749	1.04508480397331	0.295983776676612	0.715082393470674	Txndc5	105245.0	thioredoxin domain containing 5
ENSMUSG00000039000	11.2728621741007	11.9878821699492	10.8361849568235	10.2119151084927	1755.7640848626	-0.144359127812095	0.123952249468309	-1.16463499800384	0.244166770900545	0.667635092319108	Ube3c	100763.0	ubiquitin protein ligase E3C
ENSMUSG00000039001	2866.13551408066	2720.45773761045	3389.59129663402	3129.39700104191	21591.1134789796	0.222682215479106	0.0866471774053527	2.56998810748738	0.0101702006258429	0.115556935338213	Rps21	66481.0	ribosomal protein S21
ENSMUSG00000039007	1.32397292513379	1.7612422468285	4.30340875624559	3.89997292813408	172.328597874667	1.41233700308695	0.329265010543908	4.2893625434234	1.79186671015072e-05	0.000942550445184	Cpq	54381.0	carboxypeptidase Q
ENSMUSG00000039016	40.0557336167085	37.5756020195657	36.6727494895621	40.4134765984688	432.974764467515	-0.0099878576153739	0.207859937424077	-0.0480509026373691	0.961675674990476	0.991660396294422	Timm8b	30057.0	translocase of inner mitochondrial membrane 8B
ENSMUSG00000039018	17.694488046265	15.601342662461	19.1255876462175	17.8618358302833	533.129292758803	0.152332164070653	0.193056170552787	0.789056177973863	0.430079172986554	0.813012413322409	Mtg1	212508.0	mitochondrial ribosome-associated GTPase 1
ENSMUSG00000039021	0.104691229866036	0.0914894540007558	0.140053430391683	0.309866008657494	14.2171160881376	1.18937022722491	1.08181004606623	1.09942612527014	0.271582240534442		Ttc16	338348.0	tetratricopeptide repeat domain 16
ENSMUSG00000039031	4.04977261598686	5.61495440599583	4.96020421529717	6.01197743385231	567.598988895199	0.183617905714983	0.22000583194788	0.834604719744353	0.403940303871968	0.795762344951917	Arhgap18	73910.0	Rho GTPase activating protein 18
ENSMUSG00000039033	7.54742397633539	6.86043336724189	6.85102967939846	8.21818890276445	459.771271425643	0.0650950186814862	0.210731745486089	0.308899916959988	0.757397659976297	0.947707018473029	Tasp1	75812.0	taspase, threonine aspartase 1
ENSMUSG00000039041	71.6493366181281	67.1353463338128	78.0330785920273	76.4346483998124	3436.12722435507	0.154522871525723	0.103414158231293	1.49421388878031	0.13511972360029	0.514838590573546	Adrm1	56436.0	adhesion regulating molecule 1
ENSMUSG00000039046	4.40956804638508	5.34564541690422	4.29693119176587	3.24912707031687	925.257780917105	-0.371657653638883	0.186396330078829	-1.99391078934711	0.0461618046422391	0.300678000341136	Usp6nl	98910.0	USP6 N-terminal like
ENSMUSG00000039047	18.3232821497663	17.1311248808237	19.9311799156105	20.2026884674423	1580.59216859198	0.179018036164771	0.126554083888183	1.41455756040985	0.157198259473092	0.550979574978922	Pigk	329777.0	phosphatidylinositol glycan anchor biosynthesis, class K
ENSMUSG00000039048	19.4471181315182	22.0871770441739	22.9058385646957	20.6465945200222	1197.97106260277	0.0681492735961564	0.147709277228463	0.461374362361475	0.644530041962594	0.91115597239026	Foxred1	235169.0	FAD-dependent oxidoreductase domain containing 1
ENSMUSG00000039050	12.122702878117	13.3961214284856	13.0084775071532	14.4515074861479	1121.72085990707	0.105673288743982	0.148362438411932	0.712264437516032	0.476301041312708	0.834689695451589	Osbpl2	228983.0	oxysterol binding protein-like 2
ENSMUSG00000039055	2.90481859156373	2.95351845157521	2.63345333059625	2.04146215808238	171.822639209464	-0.324460521476383	0.322008172499741	-1.00761579731845	0.313638942128843	0.728494324475402	Eme1	268465.0	essential meiotic structure-specific endonuclease 1
ENSMUSG00000039063	0.0	0.0353512541232802	0.203580121696822	0.0181056489315475	3.08077091675064	2.51332206944392	2.57710764970515	0.975249159549651	0.32943668250542		Echdc3	67856.0	enoyl Coenzyme A hydratase domain containing 3
ENSMUSG00000039065	10.7553231605791	9.44177469748673	10.8718351512511	9.912348778598	534.295900430084	0.0413016819478388	0.19445554308964	0.212396526689905	0.831797695266987	0.96678148316404	Atpsckmt	68073.0	ATP synthase C subunit lysine N-methyltransferase
ENSMUSG00000039067	52.9250789358745	52.1736461475899	54.4882312120809	54.6182318602572	2435.25462220105	0.0540064824649864	0.109402025476674	0.493651577561528	0.621552268258106	0.900713373507946	Psmd7	17463.0	proteasome (prosome, macropain) 26S subunit, non-ATPase, 7
ENSMUSG00000039068	26.8283954051318	23.3131147780749	25.6211474096685	22.2524702177232	3048.90839247163	-0.0668452594237243	0.123777014359016	-0.54004582167283	0.589165432547063	0.886691811160791	Zzz3	108946.0	zinc finger, ZZ domain containing 3
ENSMUSG00000039069	16.6959209541496	16.6394442169986	15.8290434868909	16.6727735938644	790.814089181048	-0.0364705462094084	0.160069794883064	-0.227841525229987	0.819769443116448	0.962315474347445	Mtg2	52856.0	mitochondrial ribosome associated GTPase 2
ENSMUSG00000039084	0.370186779934032	0.216656547911629	0.412100344266929	0.524128381898586	18.8004933941777	0.675409980686275	0.926737710974188	0.728803816536487	0.466121676663187	0.829966891029542	Chad	12643.0	chondroadherin
ENSMUSG00000039086	4.02784296023528	3.35813607277227	3.39796152693186	2.50713897174771	454.813634850296	-0.322836852173793	0.231384568179554	-1.39523933991688	0.162943677534099	0.560976629591318	Ss18l1	269397.0	SS18, nBAF chromatin remodeling complex subunit like 1
ENSMUSG00000039087	14.3968662960739	12.4744147150773	10.2196000894443	7.67605610374566	2199.03103644374	-0.586932677767554	0.152802628773294	-3.84111636350418	0.000122476034694	0.0043716907300096	Rreb1	68750.0	ras responsive element binding protein 1
ENSMUSG00000039089	10.2727915117555	13.8167076864779	10.7552372461519	11.9301151437572	1441.63768203557	-0.0865487936211492	0.164295822021023	-0.526786333069835	0.598341974751282	0.889899165304065	L3mbtl3	237339.0	L3MBTL3 histone methyl-lysine binding protein
ENSMUSG00000039096	3.17792483345332	3.1971005564728	2.98925483313552	2.50327278559605	308.824118508046	-0.216181544378319	0.244679053681683	-0.883531062939137	0.376949406951415	0.7775380979478	Rsad1	237926.0	radical S-adenosyl methionine domain containing 1
ENSMUSG00000039100	23.5990315982422	23.6274701706611	20.825877491696	19.4153930316533	4256.7396028909	-0.2309630842918	0.0992806529292424	-2.32636548488866	0.0199990612855885	0.180067491091995	Marchf6	223455.0	membrane associated ring-CH-type finger 6
ENSMUSG00000039103	0.0482121346718182	0.305343030679114	0.120613662433225	0.273458312489409	6.06967595095719	0.210372771953487	1.67745608104522	0.125411791301508	0.900197553706635		Nexn	68810.0	nexilin
ENSMUSG00000039105	58.5754399091658	63.2065435527042	70.8393371501454	67.4288141912816	2045.75289890863	0.183053966152747	0.119250896639729	1.53503219942887	0.124775918889571	0.495463596120001	Atp6v1g1	66290.0	ATPase, H+ transporting, lysosomal V1 subunit G1
ENSMUSG00000039108	30.596474013014	28.1287221359095	30.984772896655	28.1293459211229	2130.17287212571	0.0095569315688501	0.122148508823901	0.0782402639284628	0.937636934181666	0.987604343199086	Lsm14b	241846.0	LSM family member 14B
ENSMUSG00000039109	0.218142952703015	0.24085973167897	0.151940495550887	0.107329755002296	21.6936365786678	-0.82469368546896	0.856062772176776	-0.963356557804691	0.335368619362993	0.745182073619925	F13a1	74145.0	coagulation factor XIII, A1 subunit
ENSMUSG00000039114	2.14214095256979	2.37097267436527	0.969477555514021	0.402740346934292	66.8262952144409	-1.71856222764649	0.562971114373261	-3.05266501916305	0.0022681898122292	0.0398760453939582	Nrn1	68404.0	neuritin 1
ENSMUSG00000039115	0.0315386239569884	0.0505637286932735	0.0363116926330475	0.0577083337143424	9.74190415619454	0.19649301296849	1.25825811907027	0.156162722092093	0.875904759645456		Itga9	104099.0	integrin alpha 9
ENSMUSG00000039117	17.8318677894766	21.7748555817367	18.5874370427221	17.3533956166324	2563.12982991989	-0.14002563274752	0.129730591241551	-1.07935708461237	0.280428574295899	0.700965253015668	Taf4	228980.0	TATA-box binding protein associated factor 4
ENSMUSG00000039128	76.669941537886	67.7143667345734	81.8490526729783	65.7706191748659	1734.13945773544	0.0314997772207575	0.147228936087618	0.213950993994901	0.830585273350471	0.966411162903833	Cdc123	98828.0	cell division cycle 123
ENSMUSG00000039130	15.5871929953976	17.3937736033053	16.18639939069	18.3902733504449	853.240462239317	0.0681968181503545	0.164979993451412	0.413364170549802	0.679339821231315	0.922032953249337	Zc3hc1	232679.0	zinc finger, C3HC type 1
ENSMUSG00000039133	0.0682725237262628	0.114396449724282	0.0342420171496876	0.0	3.24346733613353	-2.42622798507743	2.39566027738914	-1.01275961703618	0.311174993966868		9330171B17Rik
ENSMUSG00000039137	9.42638503830432	11.3533765947194	7.31773992912315	6.22599999885516	693.977958611839	-0.619804118342754	0.187425446507022	-3.30693686419753	0.0009432214817576	0.0209652411172491	Whrn	73750.0	whirlin
ENSMUSG00000039145	9.47988346711485	8.52915297246801	7.71347430420828	9.03910632293606	1913.45302904513	-0.104048223286845	0.134145057729519	-0.775639632558362	0.437961792649532	0.816664536414301	Camk1d	227541.0	calcium/calmodulin-dependent protein kinase ID
ENSMUSG00000039148	106.446114934906	123.970155120427	141.756301522242	149.297874333063	7125.22930243043	0.337134763912899	0.104533011876038	3.22515115428507	0.0012590617400456	0.0258127207357489	Sart1	20227.0	squamous cell carcinoma antigen recognized by T cells 1
ENSMUSG00000039153	0.714545827117522	2.40234240230007	1.23563369417925	1.6747120309393	189.048258625243	-0.0867193829514587	0.468309884557511	-0.185175213701493	0.85309160947363	0.97075408716485	Runx2	12393.0	runt related transcription factor 2
ENSMUSG00000039154	0.140846295724333	0.267596889978053	0.790621608200165	0.157118901779372	9.07205002947753	1.21597361766373	1.40072814845648	0.868101079430479	0.385339000199744		Shd	20420.0	src homology 2 domain-containing transforming protein D
ENSMUSG00000039156	13.6046681295392	12.9579481903929	10.9907659274476	14.6852161300175	1445.07449201122	-0.0507423712333185	0.16028346014533	-0.316578960719403	0.751563102161805	0.94654747466276	Stim2	116873.0	stromal interaction molecule 2
ENSMUSG00000039157	92.7319468458564	96.0688108215088	77.2575242086079	68.8598764194283	10945.6468204181	-0.369792839001851	0.0941255877681575	-3.92871744835946	8.54001088787727e-05	0.0033458090134315	Eeig1	98952.0	family with sequence similarity 102, member A
ENSMUSG00000039158	93.0355977819776	86.464330780017	89.2404729582729	83.6832746777134	15082.1705168654	-0.0538365489643692	0.0886629233881417	-0.60720475828084	0.543715034855412	0.865212679907919	Akna	100182.0	AT-hook transcription factor
ENSMUSG00000039159	69.5824525639405	75.1287009698519	71.6532517900069	66.3437078220614	9723.30161925919	-0.0685797860259241	0.0933344791959413	-0.734774400807995	0.46247689997552	0.827616482014143	Ube2h	22214.0	ubiquitin-conjugating enzyme E2H
ENSMUSG00000039163	28.6143004405518	22.8519814493079	30.0883465908243	29.7299182265041	520.956545695926	0.218516972672618	0.203374780505963	1.07445462081868	0.282618973020507	0.703245062342586	Cmc1	67899.0	COX assembly mitochondrial protein 1
ENSMUSG00000039164	2.04103439168728	2.63246723092481	2.00591348157737	2.75614387835554	346.675314733699	0.0269490141468714	0.261701415512059	0.102976187935941	0.917981869741017	0.983200830132127	Naif1	71254.0	nuclear apoptosis inducing factor 1
ENSMUSG00000039166	1.67005652918617	0.738119860664164	1.75083419244603	2.23758244591976	48.1510617910278	0.760684534034633	0.636837651269063	1.19447167189122	0.2322935154323	0.655195745407533	Akap7	432442.0	A kinase (PRKA) anchor protein 7
ENSMUSG00000039168	71.1990187226166	69.6173401877152	79.933285957977	79.5030522638255	3202.15537355129	0.179193047511614	0.102357572062888	1.75065746383198	0.0800049305421908	0.400267183762238	Dap	223453.0	death-associated protein
ENSMUSG00000039176	32.4301136018308	37.853270197843	33.4988996380764	34.9258542380165	3297.59524979741	-0.038610020822118	0.11589521732576	-0.333145937451349	0.73902412490594	0.94301849333024	Polg	18975.0	polymerase (DNA directed), gamma
ENSMUSG00000039178	5.28353773409121	3.27480167373714	3.62722606841166	3.31071502186144	162.874283177757	-0.299993141100008	0.355970853775537	-0.842746359479121	0.399370313495608	0.792514671589345	Tbc1d19	67249.0	TBC1 domain family, member 19
ENSMUSG00000039182	5.07244812172492	4.8801848145934	6.31217617109952	5.79179274618595	323.283943224397	0.281956832864132	0.2344660503124	1.20254865251689	0.229151028047922	0.650501187554657	AW209491	105351.0	expressed sequence AW209491
ENSMUSG00000039183	43.3783768799358	43.6939324706549	44.6443040863064	47.2523493103461	1750.32817248027	0.0778114783629255	0.121980549664642	0.637900702832138	0.523538320215465	0.855780224526144	Nubp2	26426.0	nucleotide binding protein 2
ENSMUSG00000039187	3.9305794558416	3.64505122072886	3.58514464875304	2.67907461307729	476.056640526251	-0.275497072077123	0.219880792012126	-1.25293832879195	0.210228151519164	0.625990591905169	Fanci	208836.0	Fanconi anemia, complementation group I
ENSMUSG00000039191	11.2545321039732	10.3459058175391	9.93534520618413	10.7157249472087	1785.63898830343	-0.0647196643639546	0.126052702000353	-0.51343337617446	0.607648203631447	0.894288403417749	Rbpj	19664.0	recombination signal binding protein for immunoglobulin kappa J region
ENSMUSG00000039193	0.0542046956395244	0.09076176400317	0.095487944239863	0.124062556248327	13.5185500291538	0.597443745382608	1.07877283222928	0.553817937876684	0.579703450772639		Nlrc4	268973.0	NLR family, CARD domain containing 4
ENSMUSG00000039195	26.079517750159	29.4019414980404	36.7598456102166	31.9217994787909	581.096823387546	0.307621061069532	0.191021182888462	1.61040286955585	0.107309934551489	0.463648227586108	Bbln	73737.0	bublin coiled coil protein
ENSMUSG00000039197	12.4971745201014	14.0669377853331	17.3241814959911	14.5233378097854	641.1562609226	0.260099721436288	0.187583601309258	1.38658027471963	0.165569786560488	0.564173077678518	Adk	11534.0	adenosine kinase
ENSMUSG00000039199	4.09645078764985	3.1128108732372	2.96648871864953	5.24360350405717	225.092706471777	0.185338996008032	0.34050185432427	0.544311267778082	0.586227294400718	0.885515371887942	Zdhhc1	70796.0	zinc finger, DHHC domain containing 1
ENSMUSG00000039201	6.81245824437981	5.76192200811035	6.08666558381149	5.29751105083744	452.357733684375	-0.143391140361644	0.213442711702508	-0.671801530339904	0.50171005437325	0.844907888761483	Tbc1d25	209815.0	TBC1 domain family, member 25
ENSMUSG00000039202	23.112067153312	24.5410422167004	24.0195627909042	25.281713535389	5319.80261898658	0.0490298757297105	0.0964564747688258	0.508310881640852	0.611235339971504	0.89601014423851	Abhd2	54608.0	abhydrolase domain containing 2
ENSMUSG00000039205	60.7150589365309	67.1785643551896	73.4171566011165	74.5222899228085	4010.88531668531	0.210114945878332	0.103861493425364	2.0230302776199	0.0430700259908197	0.288749478236059	Ciz1	68379.0	CDKN1A interacting zinc finger protein 1
ENSMUSG00000039206	2.09915225371063	1.76373528597059	1.78077715294636	1.69493615634844	226.668138360712	-0.152242217178081	0.27962560756946	-0.544450197181113	0.586131710981288	0.885515371887942	Daglb	231871.0	diacylglycerol lipase, beta
ENSMUSG00000039208	0.0	0.0	0.278081853704767	0.222616965816418	4.24959253548392	5.29362860648451	2.44804873321482	2.16238693889595	0.0305883634719838		Metrnl	210029.0	meteorin, glial cell differentiation regulator-like
ENSMUSG00000039209	2.07747811323884	0.336085473176444	0.29434949153869	1.32223968914296	19.2602693542909	-0.576757859917471	1.13381113967079	-0.508689533677482	0.610969859817988	0.89601014423851	Rpl39l	68172.0	ribosomal protein L39-like
ENSMUSG00000039210	9.45135700742506	9.85254298990942	9.62690824794696	7.89830174799402	913.842127264655	-0.139622628318147	0.165539028510862	-0.843442356610096	0.398981091395782	0.792514671589345	Gpatch2	67769.0	G patch domain containing 2
ENSMUSG00000039217	0.0592401031002211	0.0568824199912807	0.351476567507426	0.401509282814828	3.74567253102412	2.69728197819895	2.12228515873436	1.27093287492407	0.203752529754127		Il18	16173.0	interleukin 18
ENSMUSG00000039218	375.354135724993	365.087925529686	354.367350013203	373.553818642313	35459.4949450876	-0.0246355744215515	0.0804639235128713	-0.306169191682663	0.75947582822957	0.948362272696121	Srrm2	75956.0	serine/arginine repetitive matrix 2
ENSMUSG00000039219	19.4796041165535	21.4791558852345	17.9408818291934	18.3400190987873	3128.29138566559	-0.174907921335115	0.108788999157455	-1.60777213403685	0.107885093573446	0.464884755368867	Arid4b	94246.0	AT rich interactive domain 4B (RBP1-like)
ENSMUSG00000039220	21.5275942903296	21.6316526602704	22.3999982424044	20.2711104027237	2579.66181346838	-0.0164995132341559	0.11346601563712	-0.145413700670725	0.884384248065102	0.977529595339148	Ppp1r10	52040.0	protein phosphatase 1, regulatory subunit 10
ENSMUSG00000039221	498.515177571591	429.694188888759	489.441701256896	512.844709904922	5762.26607299593	0.110928986460097	0.106089965687527	1.04561242659671	0.295740009619713	0.715078937660553	Rpl22l1	68028.0	ribosomal protein L22 like 1
ENSMUSG00000039230	25.60344692333	26.2308501344812	24.9294445726063	24.7600672284772	2292.87110921314	-0.0609826172283529	0.111465390538993	-0.547099121381715	0.584310635868023	0.88500304914891	Tbcd	108903.0	tubulin-specific chaperone d
ENSMUSG00000039231	17.0175047515846	21.2272802863425	18.5552072468774	16.4799245240468	1569.62648453458	-0.126821928379487	0.150339538326206	-0.843570026830262	0.398909719238893	0.792514671589345	Suv39h1	20937.0	suppressor of variegation 3-9 1
ENSMUSG00000039232	0.607410864460338	0.955384129674997	1.09877159448472	0.735023201708325	75.4605694523667	0.231588693122084	0.501857048106819	0.461463466530396	0.644466126516032	0.91115597239026	Stx11	74732.0	syntaxin 11
ENSMUSG00000039233	41.7732692611651	42.8919934309175	41.8961330290434	39.7355085466654	1373.60195048735	-0.0527169751604231	0.13171456656515	-0.400236485114557	0.688982344206314	0.926809362257358	Tbce	70430.0	tubulin-specific chaperone E
ENSMUSG00000039234	2.78063711826188	2.6644285464444	2.4362572038245	2.10754190757196	290.07701486388	-0.261385387646069	0.249053183243461	-1.04951634924719	0.293940534555737	0.713970922291895	Sec24d	69608.0	Sec24 related gene family, member D (S. cerevisiae)
ENSMUSG00000039236	39.3040989269198	43.3839166179793	37.4328392401899	39.4637158089949	1027.21209374379	-0.104917653633013	0.149322117091564	-0.702626346830306	0.482288638832576	0.836315130952821	Isg20	57444.0	interferon-stimulated protein
ENSMUSG00000039238	0.020202225804956	0.0580023429646752	0.0101565873977473	0.0397374371469006	3.21437523337578	-0.648517407973722	2.16919796474953	-0.298966446821558	0.764965646895332		Zfp750	319530.0	zinc finger protein 750
ENSMUSG00000039239	0.270591010038526	0.0684804740174389	0.0933611419271393	0.0910292578984128	9.69923229556641	-0.87361296137248	1.3183648123214	-0.662648876250122	0.507555459338315		Tgfb2	21808.0	transforming growth factor, beta 2
ENSMUSG00000039242	18.9357199041264	19.6839862840675	17.9730930548234	18.2338848943619	1531.15401950247	-0.0930214714386895	0.126313602387367	-0.736432733138431	0.461467390274875	0.827616482014143	B3galnt2	97884.0	UDP-GalNAc:betaGlcNAc beta 1,3-galactosaminyltransferase, polypeptide 2
ENSMUSG00000039244	24.228300649377	25.4860557212698	26.4771946225527	25.2237221273909	1703.67264715645	0.0564830630489321	0.123808029382596	0.456214862078018	0.648235479161007	0.911742928822427	Ints15	231868.0	RIKEN cDNA E130309D02 gene
ENSMUSG00000039253	3.5710114854362	3.14077042081318	2.8456510046481	2.57642535293614	233.505605125974	-0.307736834084532	0.274868102468876	-1.11958001427022	0.262892776181789	0.68301248496843	Fn3krp	238024.0	fructosamine 3 kinase related protein
