## Supplemental Table 4 for "Bcl11b dose-dependently regulates positive selection of CD8 T cells to the virtual memory fate" (part 3 of 3)

### Sheet: Supplementary Table 4 (continued)
ensembl_gene_id	FPKM_WT_M2_25595_S8	FPKM_WT_M2_25597_S10	FPKM_Het_M2_25599_S12	FPKM_Het_M2_25601_S14	baseMean	log2FoldChange	lfcSE	stat	pvalue	padj	external_gene_name	ENTREZID	GENENAME
ENSMUSG00000039254	5.20154059570061	4.57892602487423	6.94773445880801	5.21548749279909	321.219989853624	0.312787601045919	0.255454384094606	1.22443622235929	0.220787711869746	0.639440744171716	Pomt1	99011.0	protein-O-mannosyltransferase 1
ENSMUSG00000039262	52.3326989073905	55.9563580989844	46.852455015228	40.506431751196	14787.2415736879	-0.309861372517662	0.0989157192551291	-3.13257968350258	0.0017327738564526	0.0327762367145324	Prrc2b	227723.0	proline-rich coiled-coil 2B
ENSMUSG00000039263	67.1038285321695	64.0483505598463	67.8419864641943	66.4079985937513	4526.15486460278	0.0337132481262773	0.0966065736603134	0.348974679971772	0.727108318485693	0.939447665251035	Npepl1	228961.0	aminopeptidase-like 1
ENSMUSG00000039264	295.158483941131	244.272620103816	310.024376348925	340.650532554405	18674.3845969648	0.270531366231771	0.107328472471213	2.52059271880844	0.011715736818161	0.126291407289901	Gimap3	83408.0	GTPase, IMAP family member 3
ENSMUSG00000039270	1.41444595462665	0.856544523957236	0.906661777821586	0.847614632657079	210.084719175694	-0.365377342924651	0.328452852078034	-1.11241945567836	0.265957843280508	0.686633047483876	Megf9	230316.0	multiple EGF-like-domains 9
ENSMUSG00000039275	16.6210466915441	14.0930564485427	16.9361372428323	13.0096815038883	2184.04291777844	-0.0371478032661454	0.151426317372781	-0.245319333591763	0.806209183005549	0.958933654328905	Foxk2	68837.0	forkhead box K2
ENSMUSG00000039285	39.2969121252614	41.1720598934561	35.8471713042242	36.5057974993721	2758.34887443454	-0.153392431851274	0.107363511947571	-1.42872032656849	0.153084633146423	0.5439118437654	Azi2	27215.0	5-azacytidine induced gene 2
ENSMUSG00000039286	0.197934430295153	0.259945807155829	0.562329657939526	0.335599631597401	59.0769056560532	0.963254783435258	0.557198075208145	1.72874750702509	0.0838542947518907	0.412031356013849	Fndc3b	72007.0	fibronectin type III domain containing 3B
ENSMUSG00000039294	55.7313280177068	49.8221231413992	52.0652550890976	47.5312840238864	3253.43443231051	-0.0836907768115953	0.113738938993858	-0.735814643181385	0.461843508531543	0.827616482014143	Cybc1	217370.0	cytochrome b 245 chaperone 1
ENSMUSG00000039298	9.86516577279936	9.25393964085893	12.7996686755681	9.57880661893282	1863.92915562796	0.226405642455075	0.152876700369433	1.48096892402803	0.138614854675051	0.521669316349557	Cdk5rap2	214444.0	CDK5 regulatory subunit associated protein 2
ENSMUSG00000039304	7.96106660615523	10.0703388639278	9.49565722165134	10.7868416437314	1486.42333559822	0.169537231716993	0.154845843934715	1.09487750790697	0.273570304093802	0.696053004646242	Tnfsf10	22035.0	tumor necrosis factor (ligand) superfamily, member 10
ENSMUSG00000039307	4.88534341469208	3.38147284940448	6.18788047873579	4.98447097738608	308.656776377539	0.436253660762655	0.275248696401481	1.58494360360687	0.112979148367403	0.47313770922126	Hexd	238023.0	hexosaminidase (glycosyl hydrolase family 20, catalytic domain) containing
ENSMUSG00000039308	14.1277850661172	21.38061227539	17.2328705779454	16.719282445821	1169.7638038448	-0.0633886672840817	0.190201538562697	-0.333271054288484	0.738929686985342	0.94301849333024	Ndst2	17423.0	N-deacetylase/N-sulfotransferase (heparan glucosaminyl) 2
ENSMUSG00000039316	54.9831361909146	63.0757593085252	60.2881529070991	59.7974496666596	4259.43765935476	0.0245357258068365	0.107663948464376	0.227891751666111	0.819730395237875	0.962315474347445	Rftn1	76438.0	raftlin lipid raft linker 1
ENSMUSG00000039318	12.2392268767063	11.5135993671338	11.5496574920605	10.6119484309485	1353.55077033367	-0.100107273345596	0.135772820646024	-0.737314529294393	0.460931098605708	0.827616482014143	Rab3gap2	98732.0	RAB3 GTPase activating protein subunit 2
ENSMUSG00000039328	4.51637709080785	5.12671693771249	6.00854740317039	6.03040483956218	291.269870930935	0.319846668192225	0.247087136328455	1.29446912107577	0.195503428638463	0.607062974673949	Rnf122	68867.0	ring finger protein 122
ENSMUSG00000039330	0.803932762750033	0.822602112836514	0.823334941930983	0.919416427067587	24.3118654193943	0.1027125129965	0.801828000913701	0.128097937312561	0.898071468387542	0.979614831888213	Tsga10ip	78306.0	testis specific 10 interacting protein
ENSMUSG00000039345	8.81007727655384	10.2379093149875	9.62378385057933	10.92506461286	326.719290129696	0.108747296392694	0.240454518060648	0.452257238790022	0.651083677406862	0.91352367617458	Mettl22	239706.0	methyltransferase like 22
ENSMUSG00000039354	15.3095783326159	14.4780852548046	14.2994424151915	14.5407910903912	1236.60777691185	-0.0465566680579674	0.13635928996034	-0.341426448256722	0.732782567188473	0.941507224074485	Smarcal1	54380.0	SWI/SNF related matrix associated, actin dependent regulator of chromatin, subfamily a-like 1
ENSMUSG00000039356	39.2980414259796	36.543395342153	37.457890544735	35.6075489620392	1620.61707868752	-0.0537267877339184	0.127145895803987	-0.422560141593133	0.672616212557502	0.919919658662268	Exosc2	227715.0	exosome component 2
ENSMUSG00000039357	7.48573829259618	7.67827044521304	8.76107828865252	9.0581416788014	1044.45500190674	0.232781155533486	0.14395993231221	1.61698572508805	0.105881362294873	0.460610091063988	Fut11	73068.0	fucosyltransferase 11
ENSMUSG00000039361	66.9981521759678	68.8524088353104	70.259253327236	73.5347434374585	6486.82424807489	0.0819738152289594	0.091231237147663	0.898527936174757	0.368904158520505	0.771806239931685	Picalm	233489.0	phosphatidylinositol binding clathrin assembly protein
ENSMUSG00000039367	99.6105928682181	97.6077056304748	95.9152872349184	89.9969853665826	8252.75874771022	-0.0851746960686194	0.089647872012478	-0.950102820697897	0.342060010109626	0.749331062465139	Sec24c	218811.0	Sec24 related gene family, member C (S. cerevisiae)
ENSMUSG00000039376	0.120979432806897	0.0854062933262848	0.317503108643679	0.102545556412794	19.5901909853395	1.02094013669117	0.972831495818677	1.04945218270509	0.29397005201592	0.713970922291895	Synpo2l	68760.0	synaptopodin 2-like
ENSMUSG00000039382	29.1579443728683	29.4673332007864	34.6045305712122	35.9714505894603	954.22932939413	0.267645592987892	0.148737405238938	1.79945046478346	0.0719474529360463	0.378318900810838	Wdr45	54636.0	WD repeat domain 45
ENSMUSG00000039384	14.5778700558129	21.1510761678681	19.5720537695648	21.8015561114906	1654.47536500756	0.21141333402135	0.173067907979569	1.2215628910607	0.221872969002784	0.641144410099311	Dusp10	63953.0	dual specificity phosphatase 10
ENSMUSG00000039396	5.11691185204936	5.85889579538387	5.39114769097049	2.3226744164834	313.616257181954	-0.509904013554564	0.345632148616203	-1.47527947153079	0.140137423150057	0.525127799866097	Neil3	234258.0	nei like 3 (E. coli)
ENSMUSG00000039410	1.01518330302006	0.423215849325713	0.282151605417177	0.125213899944322	64.3973732362002	-1.83137887324015	0.625526877370986	-2.92773810285693	0.0034143751622751	0.0540527521193277	Prdm16	70673.0	PR domain containing 16
ENSMUSG00000039414	13.130178942233	14.6852994408054	13.4222639164621	16.8807473465694	1710.30258759421	0.122621269926792	0.148134299731561	0.827770949395234	0.40780022977286	0.798722212385562	Heatr5b	320473.0	HEAT repeat containing 5B
ENSMUSG00000039427	21.2393754917933	24.442601019529	25.2692299584314	24.3781664739486	1112.1171464554	0.120019003712587	0.148718736180277	0.807020062133258	0.419654924777573	0.806243146827271	Alg1	208211.0	asparagine-linked glycosylation 1 (beta-1,4-mannosyltransferase)
ENSMUSG00000039428	9.39105137546762	8.57855008051301	8.47743114220427	9.9307133866857	945.358758438626	0.0347282974153083	0.161188147472971	0.215451929684419	0.829414986481865	0.965635855145155	Tmem135	72759.0	transmembrane protein 135
ENSMUSG00000039431	0.652186116925219	0.444399651144276	0.301804659619213	0.406480325441682	34.5199577833393	-0.632094422040638	0.6941060308151	-0.910659746463172	0.362474679726189	0.767533893897531	Mtmr7	54384.0	myotubularin related protein 7
ENSMUSG00000039438	0.714599904296577	0.308977177344368	0.639595429953446	0.31487685553024	6.68497652731634	-0.123049093783913	1.52594302271424	-0.0806380657418268	0.935729792679332		Ttc36	192653.0	tetratricopeptide repeat domain 36
ENSMUSG00000039449	24.4271917977433	26.1157006093223	23.9502395682396	23.5455561373551	2463.61029604004	-0.0895877503691569	0.111783577297364	-0.801439285941244	0.422877379398915	0.807807834269195	Prpf18	67229.0	pre-mRNA processing factor 18
ENSMUSG00000039450	0.558327929431994	0.744455064937531	0.362046432108956	0.690088764611181	13.1833748179248	-0.307482833534256	1.09737841548106	-0.280197632098919	0.77932588325122		Dcxr	67880.0	dicarbonyl L-xylulose reductase
ENSMUSG00000039452	0.704635215811511	0.761923834727781	0.812648186525304	0.987237622900429	63.4770593619235	0.295481631732546	0.505283352358129	0.584784023367385	0.558692948338309	0.874087332256274	Snx22	382083.0	sorting nexin 22
ENSMUSG00000039456	32.7728860784546	30.9003849032336	27.499009378012	24.4665732230432	3410.37144554995	-0.29316971172628	0.11078935895813	-2.64619016197283	0.0081404040447715	0.0994173795940036	Morc3	338467.0	microrchidia 3
ENSMUSG00000039458	19.2672693944557	18.6361388959069	19.8579182834705	17.4653027231311	2701.33116449	-0.0223266003799995	0.116257823259651	-0.192043853514573	0.847707854556508	0.969497033031661	Mtmr12	268783.0	myotubularin related protein 12
ENSMUSG00000039461	6.54344332953144	7.05136823750239	5.21330606426337	8.85023096189026	291.071367209372	0.04830473693062	0.297812776427201	0.162198336519078	0.87114966972055	0.974375877530523	Tcta	102791.0	T cell leukemia translocation altered gene
ENSMUSG00000039462	0.156759023320414	0.120021155083962	0.0420269504252482	0.113046195618145	10.47463808125	-0.834096991158036	1.24733259264938	-0.668704558891051	0.503683958826683		Col10a1	12813.0	collagen, type X, alpha 1
ENSMUSG00000039463	20.4967463642281	26.2048563724241	22.2197872543059	25.3644696279637	2363.6932809409	0.0272561647485165	0.143583766450788	0.189827620644416	0.849444211263468	0.970265698093118	Slc9a8	77031.0	solute carrier family 9 (sodium/hydrogen exchanger), member 8
ENSMUSG00000039470	0.367938555071684	0.491724915497276	0.0557278218526518	0.156563628254781	21.4409448108418	-2.02115987192496	0.931820434262145	-2.16904437551362	0.0300793150693443	0.232925042146952	Zdhhc2	70546.0	zinc finger, DHHC domain containing 2
ENSMUSG00000039473	38.0323070243382	34.3071778204866	34.3203762746285	29.8504596452174	6210.3232278935	-0.172859728065167	0.108207779564118	-1.59747967069909	0.110158825702935	0.468136977563231	Ubn1	170644.0	ubinuclein 1
ENSMUSG00000039474	1.55298863947051	1.72682962973448	1.02999706408564	1.74138207622049	172.523440979946	-0.242333849479911	0.355048724092888	-0.682536883068791	0.494899528971231	0.839825410777054	Wfs1	22393.0	wolframin ER transmembrane glycoprotein
ENSMUSG00000039477	37.2970534136221	30.6064854126279	27.0156016624138	20.4445983732058	5954.95507639751	-0.516624865355166	0.140374574936711	-3.6803307549682	0.0002329316193773	0.0073398476626234	Tnrc18	231861.0	trinucleotide repeat containing 18
ENSMUSG00000039478	4.00573001043363	4.24478099645443	3.93703949542754	3.76735318989586	288.067428612458	-0.09898539658586	0.245672222196422	-0.402916519014178	0.687009638616413	0.92610723249543	Micu3	78506.0	mitochondrial calcium uptake family, member 3
ENSMUSG00000039480	18.7273456838455	15.1586695800421	16.9501162245238	16.1449944110408	1302.99160147689	-0.0341074500135162	0.151598203094117	-0.224985846252684	0.821990285068567	0.962907205840965	Nt5dc1	319638.0	5'-nucleotidase domain containing 1
ENSMUSG00000039483	39.1213685657715	38.3696464411197	34.1218262600041	36.412272363121	2092.33665306933	-0.135655900986966	0.116576111579976	-1.1636680890141	0.244558546265909	0.66795748579826	Asb6	72323.0	ankyrin repeat and SOCS box-containing 6
ENSMUSG00000039485	10.5483243545867	11.7545962663265	8.01783535958204	10.859388999157	871.928339886839	-0.241061955814317	0.186155997087032	-1.29494595708144	0.195338873208117	0.607062974673949	Tspyl4	72480.0	TSPY-like 4
ENSMUSG00000039496	0.779640011051542	0.520770549833747	0.895569934113268	1.05490109398322	49.0352327682115	0.597324713404115	0.587017271117137	1.01755901026108	0.308887575306849	0.724763223169775	Cdnf	227526.0	cerebral dopamine neurotrophic factor
ENSMUSG00000039497	8.67795217964764	8.0372277480183	6.74391419043954	7.58570039281456	1072.19992912539	-0.222000989030843	0.149974980298485	-1.48025349687668	0.138805608490691	0.521906181819009	Dse	212898.0	dermatan sulfate epimerase
ENSMUSG00000039501	24.3104108799914	21.3843123418886	19.9073617609554	17.2384342158057	3062.9474310115	-0.298817530745398	0.122620243840329	-2.43693472942775	0.014812352746758	0.146932752303114	Znfx1	98999.0	zinc finger, NFX1-type containing 1
ENSMUSG00000039509	9.7171505642177	8.21393902885956	8.22872937008197	7.26553969827325	1113.44143616439	-0.210607939887198	0.157103829999264	-1.34056528022382	0.1800616362089	0.585884218633575	Nup133	234865.0	nucleoporin 133
ENSMUSG00000039512	0.630254991033864	0.528361569640537	0.604161545298538	0.330501456229133	119.024384961443	-0.317569482776508	0.421921871077951	-0.752673669096989	0.451646036410302	0.822853490638688	Bltp3a	224648.0	UHRF1 (ICBP90) binding protein 1
ENSMUSG00000039515	54.9389523867482	62.2166046137398	59.3237086091998	62.9676058194515	4387.77742267405	0.0618643986292837	0.107224160859143	0.576963234159072	0.563964292260195	0.875754120440683	Ptpa	110854.0	protein phosphatase 2 protein activator
ENSMUSG00000039521	1.19985174008682	1.95940538146378	0.504861816841612	0.662218546890988	118.657781746204	-1.43998465678104	0.41966657031132	-3.4312589056422	0.0006007869028487	0.014826522389369	Foxp3	20371.0	forkhead box P3
ENSMUSG00000039523	6.4252421928133	6.78088901658213	6.01764548486169	5.26900144339816	908.486954515933	-0.227792617882291	0.158758822188589	-1.43483439056821	0.151334295392291	0.542447329796087	Cep104	230967.0	centrosomal protein 104
ENSMUSG00000039531	20.413482776777	23.2686516271685	18.8787650342309	20.1994680758564	1423.72900181793	-0.160832817709376	0.138479121890551	-1.16142285937148	0.245469977197728	0.668372882850402	Zup1	72580.0	zinc finger containing ubiquitin peptidase 1
ENSMUSG00000039536	26.5389475118338	24.5402685066325	24.0426302899616	21.6985888115356	2211.70211758859	-0.15930791133897	0.121161235638659	-1.31484224718603	0.188562925657801	0.598892544493613	Stau1	20853.0	staufen double-stranded RNA binding protein 1
ENSMUSG00000039545	0.337626714609764	0.341592862269144	0.629729542353994	0.184551376669755	24.5509938868191	0.266962763629339	0.879124737401459	0.30366881088847	0.761380221853689	0.948362272696121	Flicr	78185.0	Foxp3 regulating long intergenic noncoding RNA
ENSMUSG00000039556	4.15446021990676	5.47887629870008	5.48341626822834	5.06110572502807	444.945656968593	0.130922776895984	0.223632914193416	0.585436081125121	0.558254533802066	0.873757425168252	Ppp1r3f	54646.0	protein phosphatase 1, regulatory subunit 3F
ENSMUSG00000039563	0.152830003568292	0.0947247912154678	0.151394142204817	0.0794772118817742	3.29229637169495	-0.102756900620378	2.0784085715383	-0.0494401832380455	0.960568505707142		2210406O10Rik	76710.0	RIKEN cDNA 2210406O10 gene
ENSMUSG00000039568	41.2837683786982	47.6120635941916	51.7242022371444	54.4184232403298	2896.73562081058	0.255703829959294	0.117226592431107	2.18127836573915	0.0291628335860792	0.229325129146518	Ubald1	207740.0	UBA-like domain containing 1
ENSMUSG00000039577	0.434279641933819	0.816914050239258	0.528582123520584	0.532217813469709	84.7864183593492	-0.238215928590865	0.482371158029519	-0.493843640162846	0.621416610305543	0.900713373507946	Nphp4	260305.0	nephronophthisis 4 (juvenile) homolog (human)
ENSMUSG00000039579	0.0510008201107432	0.0322596237908999	0.0385379230362671	0.0293143365665105	9.02282889136148	-0.294495911334406	1.29768604845913	-0.22693925983414	0.820470973441232		Grin3a	242443.0	glutamate receptor ionotropic, NMDA3A
ENSMUSG00000039585	3.15350468857618	3.11128488889123	3.16645530609194	1.75017325505407	907.536774869615	-0.354468210171594	0.233262894714824	-1.51960821117713	0.128609472961203	0.503567874112326	Myo9a	270163.0	myosin IXa
ENSMUSG00000039599	32.4467823946262	34.3295955765071	32.8571402963271	39.6269012744476	1972.62949696562	0.11812969115104	0.134020138736971	0.881432389671542	0.3780838331553	0.778448956913275	Fam149b	105428.0	family with sequence similarity 149, member B
ENSMUSG00000039615	59.6011883200494	67.0258009984595	70.7508024611042	68.0133258933917	2901.33118069202	0.131896292780165	0.113390086806262	1.16320832354174	0.244744990268039	0.668001614971483	Stub1	56424.0	STIP1 homology and U-Box containing protein 1
ENSMUSG00000039616	0.447325509457285	0.270919473365877	0.352775258831244	0.379010219483231	30.6823951366114	0.0288986298405397	0.731763626416156	0.0394917549838764	0.968498326960225	0.992708905430933	Mocos	68591.0	molybdenum cofactor sulfurase
ENSMUSG00000039617	37.7388317523237	36.3591982635013	46.8111538193003	42.6906655669473	680.89206089471	0.272476966540309	0.172390049201456	1.58058407548739	0.113973169289068	0.475746997825976	Gm7488
ENSMUSG00000039621	106.980628091279	97.0837558687174	136.907669420024	122.833034942097	19933.1974115877	0.348067801102496	0.0949792789371316	3.66467091556768	0.0002476568112249	0.0076756170859222	Prex1	277360.0	phosphatidylinositol-3,4,5-trisphosphate-dependent Rac exchange factor 1
ENSMUSG00000039623	20.8280111574683	20.1433988159156	17.3605041986013	21.8129428388008	1649.65349996716	-0.0648982462133625	0.145177919455677	-0.447025597671388	0.654856577847367	0.914598304589146	Ap5z1	231855.0	adaptor-related protein complex 5, zeta 1 subunit
ENSMUSG00000039630	300.891325762437	297.396883944929	306.310888538716	302.23712178034	29657.3165923728	0.0245316745320988	0.0779860317815423	0.314564980057172	0.753091972090054	0.947194056826428	Hnrnpu	51810.0	heterogeneous nuclear ribonucleoprotein U
ENSMUSG00000039633	0.558959042415163	0.534872319940222	0.537579809035021	0.323566621198151	60.2657321995665	-0.345515871667573	0.539608063603772	-0.640308948239294	0.521971764416509	0.854695591193257	Lonrf1	244421.0	LON peptidase N-terminal domain and ring finger 1
ENSMUSG00000039634	1.74908987454617	1.67403866312586	2.35898589816548	2.36207691540854	186.494561880658	0.463897598447303	0.29946143185855	1.54910632587379	0.121356162482509	0.489261678724326	Zfp189	230162.0	zinc finger protein 189
ENSMUSG00000039637	64.0054009123764	72.1709493882825	70.3576626917619	73.3071785248666	4818.37140714128	0.0772340924185878	0.104122640950909	0.741760790095612	0.458232280947721	0.825287597249294	Coro7	78885.0	coronin 7
ENSMUSG00000039640	45.6074666294919	38.3307085270425	48.9850153203781	46.527746169078	1663.03914203152	0.18655661607213	0.137194610870814	1.35979551155837	0.173894643174277	0.576287895037646	Mrpl12	56282.0	mitochondrial ribosomal protein L12
ENSMUSG00000039646	3.71282522261184	4.62258727270506	1.76620308996903	1.33861671085193	233.522694108159	-1.4237876388693	0.296547889226628	-4.80120645128319	1.57712569986077e-06	0.0001315103217749	Vasn	246154.0	vasorin
ENSMUSG00000039648	7.38311064529345	7.26464088177175	7.27136879569174	9.20568170332668	425.385444601925	0.17000626033501	0.220768014836854	0.77006744143006	0.441259888175203	0.816760732311399	Kyat1	70266.0	kynurenine aminotransferase 1
ENSMUSG00000039652	0.0319651810167062	0.0	0.0526616941662994	0.0131058581480805	2.72737519120045	1.0327687982905	2.56733606004307	0.402272540149329	0.687483461392781		Cpeb3	208922.0	cytoplasmic polyadenylation element binding protein 3
ENSMUSG00000039656	57.9996472130384	59.9015470592047	63.9695641062123	64.5774086478343	3828.70844264161	0.124671657387142	0.0987751156128843	1.26217678018976	0.206885182006515	0.622908197468705	Rxrb	20182.0	retinoid X receptor beta
ENSMUSG00000039660	21.1710172642515	23.0960796227203	21.9424278850349	25.3407588019027	1271.64171578728	0.0948120061130772	0.145667299392053	0.650880509961936	0.515123623653752	0.852084868492972	Spout1	227695.0	SPOUT domain containing methyltransferase 1
ENSMUSG00000039662	12.4302826141351	12.0643244869289	12.3287668273401	13.2173919317135	1892.07039312848	0.0604774985972223	0.120516864187681	0.501817724887369	0.615795743800987	0.897488818346885	Icmt	57295.0	isoprenylcysteine carboxyl methyltransferase
ENSMUSG00000039670	2.6241866051695	5.52024014153866	4.6024267525862	4.50549937083957	85.3339917901989	0.162165197277268	0.494128121520263	0.328184513721545	0.742772156260378	0.944392296456871	Oxld1	66431.0	oxidoreductase like domain containing 1
ENSMUSG00000039671	24.6903014078792	22.9312503820216	19.802899001275	19.4462371398253	3046.2464302957	-0.278876272347018	0.106945978363869	-2.60763683322602	0.0091169623840155	0.107282757893188	Zmynd8	228880.0	zinc finger, MYND-type containing 8
ENSMUSG00000039678	25.4740716368255	28.0346935472933	24.5397126083478	26.2058977470693	2339.88581969925	-0.0764771830458876	0.117962222499333	-0.648319279049869	0.516778467159426	0.853085928914656	Tbc1d13	70296.0	TBC1 domain family, member 13
ENSMUSG00000039680	26.1922166101244	23.2557259614606	20.0191885312797	24.1746601301911	514.55384651708	-0.161807034791436	0.204022291520743	-0.79308507705387	0.427728256649283	0.811878227529506	Mrps6	121022.0	mitochondrial ribosomal protein S6
ENSMUSG00000039682	13.7701872036246	13.2718910500629	13.47220490108	14.4566127415947	801.693451448095	0.0463577415316262	0.16065447542565	0.288555556319253	0.77292151020364	0.94968817125769	Lap3	66988.0	leucine aminopeptidase 3
ENSMUSG00000039683	0.156463228212703	0.0086934861921038	0.0206597941175125	0.0044114023695648	5.77734042854806	-2.9533482661074	2.06799526675953	-1.42812138575887	0.153256923019983		Sdk1	330222.0	sidekick cell adhesion molecule 1
ENSMUSG00000039684	0.0849381278643765	0.116141938105721	0.195074675936949	0.0715555884610656	9.77294012371038	0.405501478942792	1.28599031141191	0.315322343678923	0.752516921882407		Gm5422	432448.0	proteasome (prosome, macropain) 26S subunit, non-ATPase, 2 pseudogene
ENSMUSG00000039686	36.6646520653846	39.8458429020554	35.0186113714535	31.6700320053885	3804.53846023644	-0.198218078702908	0.108624241226033	-1.82480518589254	0.0680304330163042	0.367364338288043	Zer1	227693.0	zyg-11 related, cell cycle regulator
ENSMUSG00000039697	11.8196413380117	12.9936548994296	9.22571738309815	9.51064681512143	1027.7082372992	-0.405411163759506	0.148345251410977	-2.73288939081948	0.0062781411867038	0.0833068322492967	Ncoa7	211329.0	nuclear receptor coactivator 7
ENSMUSG00000039701	4.22209498757686	3.8427904614074	5.59558368401466	3.49216398230226	630.48412058973	0.169144138883865	0.23130578681477	0.731257705278753	0.464621759199782	0.829533615512471	Usp53	99526.0	ubiquitin specific peptidase 53
ENSMUSG00000039703	19.9511781411679	21.2565510926044	20.96974196723	20.3831806853941	2490.25878720892	0.0049316494812247	0.111511041267267	0.0442256607523262	0.964724527738432	0.992210458252353	Nploc4	217365.0	NPL4 homolog, ubiquitin recognition factor
ENSMUSG00000039704	2.51098840775254	3.08241949765727	2.14880778691863	2.04398180629648	607.306854432061	-0.415711221178919	0.191221869187796	-2.1739732120841	0.0297071470426792	0.232032371396803	Lmbrd2	320506.0	LMBR1 domain containing 2
ENSMUSG00000039713	3.07503135464199	3.10010944484212	5.1530886692816	5.65532586163259	444.564949030884	0.80767047638903	0.20574611710958	3.92556850032249	8.65251418637596e-05	0.0033798563551101	Plekhg5	269608.0	pleckstrin homology domain containing, family G (with RhoGef domain) member 5
ENSMUSG00000039715	1.99803190346786	1.89958483402351	1.72405814647254	1.7794252966555	90.1282298760254	-0.153714883013877	0.422435694638578	-0.363877591228152	0.715949418839196	0.93516820112128	Dync2i2	71820.0	dynein 2 intermediate chain 2
ENSMUSG00000039725	21.2340883649565	22.4374338791175	21.7514638138436	24.7998993940017	1229.11411193844	0.0921573205790819	0.143919931656996	0.64033743983926	0.521953245160488	0.854695591193257	Trp53rka	381406.0	transformation related protein 53 regulating kinase A
ENSMUSG00000039735	0.15997271846449	0.310132763088197	0.177679824298147	0.131236459012999	28.6568171704218	-0.605730279737697	0.778000290417136	-0.778573333710359	0.436231092426313	0.815926455263956	Fnbp1l	214459.0	formin binding protein 1-like
ENSMUSG00000039737	22.6243831155215	22.8645306860151	27.6226920819716	28.8082753936538	630.751741363955	0.311069152831735	0.174786461562998	1.77970965285328	0.0751234898998437	0.387292244102943	Prkrip1	66801.0	Prkr interacting protein 1 (IL11 inducible)
ENSMUSG00000039738	35.7736906596605	37.1106893791196	29.9167212613151	26.7253587875524	2474.16355123497	-0.363506146776847	0.116689417313156	-3.11515949900852	0.0018384546974944	0.0342357085627907	Slx4	52864.0	SLX4 structure-specific endonuclease subunit homolog (S. cerevisiae)
ENSMUSG00000039740	8.36125980936616	8.42283090858863	6.99087346285684	8.5999214184045	644.369934876272	-0.106874851449202	0.186424587482464	-0.573287316294878	0.566450171932805	0.876581670886971	Alg2	56737.0	asparagine-linked glycosylation 2 (alpha-1,3-mannosyltransferase)
ENSMUSG00000039741	0.176720577454877	0.108980184437584	0.395198624311956	0.0844122610823421	30.3534243768426	0.732871739120612	0.876729510398103	0.835915445332543	0.403202472673597	0.795499439137702	Bahcc1	268515.0	BAH domain and coiled-coil containing 1
ENSMUSG00000039745	17.6071188632283	16.3362516006391	17.1004622772539	19.47319996992	673.917462704066	0.107908862224719	0.177220099498018	0.608897424899173	0.542592431207343	0.865000001863738	Htatip2	53415.0	HIV-1 Tat interactive protein 2
ENSMUSG00000039747	100.934322746641	89.2462310523982	85.9032287004887	79.9419288399013	9885.6228162024	-0.19751846509763	0.0985330956080054	-2.00459007076585	0.0450068890093426	0.296076709312581	Orai2	269717.0	ORAI calcium release-activated calcium modulator 2
ENSMUSG00000039748	3.24380998544338	4.33401250028123	3.8413498800161	4.74721281097461	266.232801711061	0.177884043992525	0.280527133119896	0.634106376856237	0.526011401422355	0.856563540934156	Exo1	26909.0	exonuclease 1
ENSMUSG00000039753	20.7409486514439	19.2984036924414	16.8115649459182	18.0471493545479	1601.48241151937	-0.199819454793655	0.128774500754572	-1.55170048125045	0.120733907501754	0.488373094591192	Fbxl5	242960.0	F-box and leucine-rich repeat protein 5
ENSMUSG00000039754	23.3777777627214	27.5850684097448	25.8403078869416	30.842680541269	1207.06902550312	0.153134015039361	0.158669760251267	0.965111529738625	0.33448895261836	0.74437571846463	Alkbh4	72041.0	alkB homolog 4, lysine demethylase
ENSMUSG00000039756	28.6247325719236	28.2799638762239	29.4688444846014	30.7632018785751	2080.91785311607	0.0820355554834092	0.115306907908153	0.711453953381128	0.476802975315904	0.834689695451589	Dnttip2	99480.0	deoxynucleotidyltransferase, terminal, interacting protein 2
ENSMUSG00000039759	36.8605590772811	37.6435192104338	35.1829691027491	42.4718315674804	1005.20039125829	0.059643705363271	0.159124902711652	0.374823200811946	0.707791958370089	0.93198137292912	Thap3	69876.0	THAP domain containing, apoptosis associated protein 3
ENSMUSG00000039763	1.40914482245288	1.39043038819643	1.52674337114469	1.75602893719449	140.487935541587	0.227886184038951	0.344759380904366	0.661000676591205	0.508611879665088	0.849692366169574	Dnajc28	246738.0	DnaJ heat shock protein family (Hsp40) member C28
ENSMUSG00000039768	23.8024793700368	28.4838378602557	27.4628644375288	27.4932213328429	2194.60134290926	0.0719446145199975	0.128523708724116	0.559776987718516	0.575631561994586	0.88061377628231	Dnajc11	230935.0	DnaJ heat shock protein family (Hsp40) member C11
ENSMUSG00000039770	19.6478786092273	18.187041557189	21.6776946056083	21.1541937968973	1533.68049874996	0.179243837086733	0.128652718038154	1.39323785630067	0.163547875657679	0.561431647432537	Ypel5	383295.0	yippee like 5
ENSMUSG00000039771	57.1688330293798	58.6132555014152	63.5482891839743	61.5630613740676	924.910364945008	0.111722452985373	0.150436973616531	0.742652888445879	0.457691859377281	0.8252112417537	Polr2j	20022.0	polymerase (RNA) II (DNA directed) polypeptide J
ENSMUSG00000039774	26.0313885729949	27.9501609203611	24.5374401966507	24.8385234821728	1784.6563491138	-0.128723788953701	0.122303267715325	-1.05249672685214	0.292571711454952	0.712829729902145	Galnt12	230145.0	polypeptide N-acetylgalactosaminyltransferase 12
ENSMUSG00000039781	5.66198043456349	6.91483123521835	8.32781045975307	7.80520942749749	414.677017914297	0.359156758078019	0.219772091722567	1.63422368719776	0.102211890579795	0.453693601377077	Cep131	12009.0	centrosomal protein 131
ENSMUSG00000039782	1.39006875661019	1.21256920667467	1.32630744107452	1.30382339688122	266.325550285546	0.016569106259964	0.257602199769504	0.0643205154101542	0.948715018341944	0.990568408342293	Cpeb2	231207.0	cytoplasmic polyadenylation element binding protein 2
ENSMUSG00000039783	0.292816257704883	0.165253573758174	0.14245309940273	0.177662488460202	10.9225609229633	-0.50525437987469	1.19553907380974	-0.422616366911899	0.672575183300476		Kmo	98256.0	kynurenine 3-monooxygenase (kynurenine 3-hydroxylase)
ENSMUSG00000039787	4.93017891484234	6.33744003208342	3.81298158756431	6.06121918244159	393.687920966946	-0.189030243354843	0.270846646841597	-0.697923513394635	0.485225028653058	0.836566473401191	Cercam	99151.0	cerebral endothelial cell adhesion molecule
ENSMUSG00000039789	8.28942500372403	8.30552515548411	8.76021529271099	7.40631761906337	856.287365830141	-0.0379718552352178	0.164602426851303	-0.230688307345069	0.817556957934463	0.961923069414132	Zfp597	71063.0	zinc finger protein 597
ENSMUSG00000039795	13.2095842923067	12.3538515889209	15.6054281956401	17.5575651404699	623.005550811193	0.375434304388086	0.181238556196651	2.07149246974096	0.038312797444315	0.268352182842064	Zfand1	66361.0	zinc finger, AN1-type domain 1
ENSMUSG00000039798	0.402712290826685	0.409910547912191	0.15106674386546	0.41879486824818	13.9533659181233	-0.510905175672357	1.09412968714214	-0.466951204849251	0.640534789229166		2600006K01Rik
ENSMUSG00000039801	4.61031980942717	4.45676529272837	3.60402178850283	2.66972846507723	1214.26251073541	-0.531525057495629	0.167809731640147	-3.16742689652492	0.0015379437150335	0.0300211663896428	Cplane1	73692.0	ciliogenesis and planar polarity effector 1
ENSMUSG00000039804	36.1950694873222	36.1459493792502	35.7236827218287	33.9460188591812	3004.52873192006	-0.0542733319509417	0.105226117270489	-0.515778148607624	0.606009365904743	0.894006178049914	Ncoa5	228869.0	nuclear receptor coactivator 5
ENSMUSG00000039810	14.9899368291963	13.8116855987493	13.4473923098615	15.9076815132523	1160.81186459134	0.0266599068347092	0.152112349872338	0.175264578169254	0.860871743452623	0.972313463202115	Zc3h10	103284.0	zinc finger CCCH type containing 10
ENSMUSG00000039813	0.238537067794473	0.192582777009398	0.435117356605186	0.176098835685127	35.4284337303888	0.503380238351188	0.731509821019865	0.688138728813483	0.491365423774374	0.838611387033746	Tbc1d2	381605.0	TBC1 domain family, member 2
ENSMUSG00000039814	0.457444526317688	0.520115653457094	0.582861628239835	0.558094354341009	47.291730108565	0.2227137913146	0.578625397539261	0.384901513590212	0.700310384455975	0.929118450292429	Xkr5	319581.0	X-linked Kx blood group related 5
ENSMUSG00000039824	1.4696359330201	1.30347682174224	1.42241021396526	0.814048260617854	38.2600314581707	-0.311440834503472	0.666762086380345	-0.467094396734812	0.64043234289562	0.909892200930903	Myl6b	216459.0	myosin, light polypeptide 6B
ENSMUSG00000039826	9.37665230153582	12.9891946312462	9.41939465861407	13.4029789612946	755.444293734706	0.0283007098238117	0.22171713641466	0.127643312923197	0.898431252711084	0.979693836014836	Trub2	227682.0	TruB pseudouridine (psi) synthase family member 2
ENSMUSG00000039828	23.8851116276274	23.9193483463034	27.7742013745428	28.4931646869843	1140.67067627679	0.235204426212474	0.13901347922828	1.69195410055333	0.0906547255049438	0.428740485184838	Wdr70	545085.0	WD repeat domain 70
ENSMUSG00000039831	2.00345878703124	2.67898935594797	0.981304350619203	0.923587484385679	183.021136151428	-1.30104754075984	0.322384806130731	-4.03569745229324	5.4440332834216e-05	0.0023261349980911	Arhgap29	214137.0	Rho GTPase activating protein 29
ENSMUSG00000039834	18.261340389206	19.3802191094415	18.8746596033516	16.7590674308059	2646.33272065627	-0.079223237016179	0.116819325415162	-0.678168930822268	0.497664589393248	0.840776145074735	Zfp335	329559.0	zinc finger protein 335
ENSMUSG00000039835	2.25661660393927	2.61879984480014	1.76462305017809	2.18077762716763	480.612914984343	-0.305388297868138	0.213680471886392	-1.42918206409852	0.152951911439074	0.543879366207944	Nhsl1	215819.0	NHS-like 1
ENSMUSG00000039840	6.93166434161199	7.0615553060422	8.10151282802449	5.42746628719326	2008.77701997889	-0.0502529895667605	0.170235108673272	-0.295197565052281	0.76784296196877	0.949338889246532	Epg5	100502841.0	ectopic P-granules autophagy protein 5 homolog (C. elegans)
ENSMUSG00000039841	16.9336311190512	14.0980680221146	14.2303449167478	12.1953256092002	1082.72458375403	-0.231484090000253	0.162876423076803	-1.42122528004621	0.155251277636999	0.548777478883744	Zfp800	627049.0	zinc finger protein 800
ENSMUSG00000039842	3.81583557064155	3.65938212165004	2.5681038402676	2.95585682252172	389.991244628978	-0.436128449450196	0.219467018226564	-1.98721636159455	0.0468984254747252	0.303484306267015	Mcph1	244329.0	microcephaly, primary autosomal recessive 1
ENSMUSG00000039844	47.6761660790394	49.0519591777685	47.3256789708214	48.4150827490555	8314.79358526059	-0.0148416966992741	0.0870858056624922	-0.170426128418611	0.86467502520451	0.972936305947845	Rapgef1	107746.0	Rap guanine nucleotide exchange factor (GEF) 1
ENSMUSG00000039849	50.0564143273581	50.4275776476402	51.3967688323657	58.4198337325609	4742.36321659983	0.127951245048142	0.104562790943045	1.22367855614945	0.221073512178392	0.639954742664176	Pcif1	228866.0	phosphorylated CTD interacting factor 1
ENSMUSG00000039850	13.4239961070829	18.2854952216697	13.0028069210225	17.1494358936878	1384.36160729872	-0.0722716407118393	0.184219206058127	-0.392313278611328	0.69482675355148	0.927352067366628	Endov	338371.0	endonuclease V
ENSMUSG00000039852	54.7173814356027	53.2544454759055	44.1969747915135	43.1680214277128	7464.33215718957	-0.305496352843794	0.0882878188647287	-3.46023219026244	0.0005397097914231	0.0137563482165243	Rere	68703.0	arginine glutamic acid dipeptide (RE) repeats
ENSMUSG00000039853	30.6849221268392	37.2794868028405	37.3848856299038	37.9383910114039	1333.27867741032	0.148234531692036	0.147422206620521	1.00551019476737	0.314651242960325	0.728494324475402	Trim14	74735.0	tripartite motif-containing 14
ENSMUSG00000039873	4.07301161710275	2.98204539652358	6.38205226947406	5.34345466610076	129.074511195353	0.733481743857822	0.375966611827285	1.95092255743916	0.05106625882821	0.317608515195351	Neurl2	415115.0	neuralized E3 ubiquitin protein ligase 2
ENSMUSG00000039878	0.0578953310520191	0.183844507972432	0.287268093880036	0.375812888933319	9.35821042302314	1.45554594532761	1.33403990544661	1.09108126330023	0.275237126581856		Slc39a5	72002.0	solute carrier family 39 (metal ion transporter), member 5
ENSMUSG00000039879	40.0898338769869	38.9402907519839	35.4663848401029	34.5015884116791	5206.607711499	-0.175695935096929	0.0935118895883919	-1.87886199145674	0.060263339838488	0.345585953783087	Heca	380629.0	hdc homolog, cell cycle regulator
ENSMUSG00000039886	9.6978571706221	8.62813866924844	8.34182128585284	9.19827769400803	340.247043825154	-0.0617348191482383	0.232764757765958	-0.265224081775781	0.790836844428824	0.955914925543878	Tmem120a	215210.0	transmembrane protein 120A
ENSMUSG00000039887	2.40019125531282	2.32960076834164	2.16145385903543	2.41238653984614	132.556241071447	-0.0482571426780703	0.352926086904232	-0.136734416833191	0.891240724318787	0.978872082876732	Alg14	66789.0	asparagine-linked glycosylation 14
ENSMUSG00000039891	0.0726617086063216	0.0486682731408955	0.0	0.114443504821353	7.49253009574504	-0.0543618623976613	1.71628553000867	-0.0316741366440272	0.974731920502983		Txlnb	378431.0	taxilin beta
ENSMUSG00000039899	0.0768930643899402	0.228919231061556	0.515710824418981	0.302645843277907	33.3432224997255	1.41703695447568	0.78668010312904	1.80128739603223	0.0716575933909546	0.378033832549878	Fgl2	14190.0	fibrinogen-like protein 2
ENSMUSG00000039901	5.45506237282209	4.8608897809431	4.86955382454294	4.86585165222517	565.434542913862	-0.0833434340141778	0.186434641888293	-0.447038346361161	0.6548473731093	0.914598304589146	Armh3	71617.0	armadillo-like helical domain containing 3
ENSMUSG00000039908	9.27726521625744	9.25169414541878	17.813826089285	15.5669399208899	935.466162777409	0.849046137144289	0.157421657602677	5.39345189266924	6.91168367488561e-08	8.77451534226103e-06	Slc26a11	268512.0	solute carrier family 26, member 11
ENSMUSG00000039910	35.4064125778505	23.2929864018109	36.2682228930982	17.7350352459778	1539.33082902684	-0.120235827075867	0.577657978009444	-0.208143627636181	0.835116823125	0.967598195080622	Cited2	17684.0	Cbp/p300-interacting transactivator, with Glu/Asp-rich carboxy-terminal domain, 2
ENSMUSG00000039911	18.8859608316782	23.4011059967384	16.2849914200586	18.5674938021115	1815.03832906123	-0.279153043552204	0.145871238160439	-1.91369489333581	0.0556591519457688	0.331768750853267	Spsb1	74646.0	splA/ryanodine receptor domain and SOCS box containing 1
ENSMUSG00000039914	15.0389696962163	16.2306343260347	16.0187031960767	17.9383711829272	552.417067376616	0.118986241803393	0.189856566904462	0.626716493105387	0.530845090652058	0.858073914284907	Coq10a	210582.0	coenzyme Q10A
ENSMUSG00000039917	10.2195107486658	10.9933547026254	8.46368842898968	8.25345830110222	843.061533976636	-0.343691577151149	0.15753138081625	-2.18173404797386	0.0291291665322661	0.229325129146518	Rhbdd2	215160.0	rhomboid domain containing 2
ENSMUSG00000039929	8.92979151898271	8.72676575528202	8.50963746044989	7.21634216892591	1877.50887910207	-0.166905599788382	0.131057086859027	-1.27353357066387	0.202828767797702	0.617180968249151	Urb1	207932.0	URB1 ribosome biogenesis 1 homolog (S. cerevisiae)
ENSMUSG00000039934	1.80900973989241	1.3777829317474	2.3626570573589	1.74836075680341	198.615319796496	0.367134908516706	0.320154142516846	1.14674420774483	0.251487353858627	0.67291456588875	Gsap	212167.0	gamma-secretase activating protein
ENSMUSG00000039936	319.408328973888	339.112724241399	298.339035447359	311.042663819477	45721.308054857	-0.111885423165503	0.0814053358232824	-1.37442370372856	0.16931018148082	0.568604773634461	Pik3cd	18707.0	phosphatidylinositol-4,5-bisphosphate 3-kinase catalytic subunit delta
ENSMUSG00000039942	5.55097548278717	7.5679590220301	4.13355914431222	3.86763647930067	540.246058503036	-0.713711373416676	0.214876281339803	-3.32149909225216	0.0008953527364003	0.0202420242785856	Ptger4	19219.0	prostaglandin E receptor 4 (subtype EP4)
ENSMUSG00000039943	1.18115913077255	1.27502833998937	0.600146711753498	1.74152515201066	109.805311555875	-0.0813323370139732	0.505206783812128	-0.160988212391499	0.872102684691543	0.975133108568974	Plcb4	18798.0	phospholipase C, beta 4
ENSMUSG00000039952	6.14400996545895	5.99853818013634	3.94005770475647	4.1006017791079	789.133052773789	-0.594459251683524	0.160379957284165	-3.70656821307321	0.0002100866705616	0.0067324619209364	Dag1	13138.0	dystroglycan 1
ENSMUSG00000039953	7.08085633874749	5.67247455459846	6.40181110638743	4.87579220704317	838.190998469476	-0.177117131770775	0.19324779948291	-0.91652858270419	0.359389723030818	0.765449671426987	Clstn1	65945.0	calsyntenin 1
ENSMUSG00000039958	5.31039276466911	6.697965296003	6.24506823087477	8.46431445583471	272.357730317737	0.291963097492665	0.281343396027239	1.03774640391558	0.299388134930244	0.718694826451639	Etfbkmt	320204.0	electron transfer flavoprotein beta subunit lysine methyltransferase
ENSMUSG00000039959	0.216327598941463	0.438450625702017	0.25371261017981	0.310027332941936	64.4473757316769	-0.209938224733847	0.550970532674146	-0.381033489604078	0.703178398560124	0.929814857547551	Hip1	215114.0	huntingtin interacting protein 1
ENSMUSG00000039963	1.36886046919435	1.60038662517797	1.50886438679406	2.77778277330319	79.2925095794316	0.521867229762463	0.495018163497702	1.05423854768288	0.291773715705376	0.712199735340744	Ccdc40	207607.0	coiled-coil domain containing 40
ENSMUSG00000039967	14.4773909692283	15.7185402353627	12.0546733288697	11.2470481440993	4310.55885062789	-0.373999121442312	0.103331582792456	-3.61940765190346	0.0002952781629685	0.0088402666341808	Zfp292	30046.0	zinc finger protein 292
ENSMUSG00000039968	20.6353530154105	18.5561594422748	17.1541087755785	15.8611953466567	3064.97043503217	-0.247285544272063	0.113293725316058	-2.18269408638656	0.0290583457160938	0.229322975785766	Rsbn1l	242860.0	round spermatid basic protein 1-like
ENSMUSG00000039976	1.12295189989423	1.0959540766066	1.94324483682329	1.922799871092	340.336132986135	0.801061850176255	0.228125091436982	3.5115025932934	0.0004455811155061	0.0120061376898514	Tbc1d16	207592.0	TBC1 domain family, member 16
ENSMUSG00000039981	9.66804691347968	9.36431418604203	6.56498504922952	7.27406414350905	1057.06521316228	-0.459582189612756	0.147501656264569	-3.11577646822093	0.0018346128340119	0.0342124198410448	Zc3h12d	237256.0	zinc finger CCCH type containing 12D
ENSMUSG00000039982	0.439774314776569	0.455827420785782	0.319796519914057	0.396979707342075	66.870161177066	-0.321153404355345	0.493300314289869	-0.651030204222881	0.51502698950727	0.852084868492972	Dtx4	207521.0	deltex 4, E3 ubiquitin ligase
ENSMUSG00000039983	10.3175134103763	12.3885350451113	10.3431263466686	12.9715972645893	596.513527488185	0.0384369389889146	0.202965053573938	0.189377128289291	0.849797249092698	0.970265698093118	Ccdc32	269336.0	coiled-coil domain containing 32
ENSMUSG00000039985	24.3650910999941	19.05512964985	22.1145587484369	25.0143111630302	1608.61271297786	0.118776866628512	0.153565960184629	0.773458300822067	0.439251197938321	0.816760732311399	Sinhcaf	56306.0	SIN3-HDAC complex associated factor
ENSMUSG00000039987	5.44064579651602	5.37711481328872	5.48353767472805	4.80316521657087	689.891677318589	-0.0744586409473077	0.1740724091625	-0.427745219966474	0.668836623511972	0.919661972807646	Phtf2	68770.0	putative homeodomain transcription factor 2
ENSMUSG00000039988	27.3684313157899	18.9250307737654	21.2632632538875	16.374691142108	2133.05160106768	-0.298067971505106	0.178968903498598	-1.66547353019594	0.0958183202722305	0.439725159038672	Ankrd13c	433667.0	ankyrin repeat domain 13c
ENSMUSG00000039989	54.4958160481743	55.5752398782491	53.5822517268493	51.9575060164154	4963.19715625868	-0.060682868660009	0.0940836342899219	-0.644988569138525	0.518934593384956	0.853662277156937	Cbx4	12418.0	chromobox 4
ENSMUSG00000039990	13.3948000950471	13.2823136783903	10.8942289172885	16.9301206823595	1234.20431458675	0.057480655147136	0.192864177085957	0.298036970969045	0.765674946355604	0.94924181802977	Edrf1	214764.0	erythroid differentiation regulatory factor 1
ENSMUSG00000039994	31.8597854439448	36.4117514717066	28.4103664102021	36.0643528380906	3056.0323307908	-0.0833048873051356	0.136970646531181	-0.608195182068967	0.543058029667348	0.865000001863738	Timeless	21853.0	timeless circadian clock 1
ENSMUSG00000039997	101.290244465232	109.41982161784	103.002700522041	91.8096036365947	10502.2506094456	-0.113221408152448	0.0973693610413984	-1.16280323647507	0.244909343744232	0.668001614971483	Ifi203	15950.0	interferon activated gene 203
ENSMUSG00000040003	0.13924083465027	0.451066905024852	0.510924126100727	0.639828880463361	37.7094572225831	0.975828039195616	0.746497386178488	1.30720891628453	0.191141768165313	0.60192039124201	Magi2	50791.0	membrane associated guanylate kinase, WW and PDZ domain containing 2
ENSMUSG00000040006	26.0448851635837	17.5972424920424	22.5739983215796	21.6180405748865	724.988974264278	0.0203038040937318	0.208223129338921	0.0975098403246248	0.922321520022496	0.983880199405507	Ginm1	215751.0	glycoprotein integral membrane 1
ENSMUSG00000040007	16.7659574001297	14.4720039367838	13.8888359279112	12.6009620738355	2094.44069911954	-0.237786099789664	0.129429470145876	-1.83718668956662	0.0661823399508414	0.36062956432974	Bahd1	228536.0	bromo adjacent homology domain containing 1
ENSMUSG00000040010	23.1775627454637	22.912406758408	21.08922063952	20.5928359215932	2327.6247038753	-0.145034961295452	0.111052371251349	-1.3060050826577	0.19155082912767	0.60234673809958	Slc7a5	20539.0	solute carrier family 7 (cationic amino acid transporter, y+ system), member 5
ENSMUSG00000040018	12.2327486213408	11.2284481734162	10.5128394861632	12.6658874249546	1138.9004992171	-0.0173544398397037	0.155527708218855	-0.11158423176456	0.911153075162525	0.9822776232033	Cox15	226139.0	cytochrome c oxidase assembly protein 15
ENSMUSG00000040021	8.19432618815429	8.54678491810241	7.628271677487	7.6418615416715	1847.9871313213	-0.13272946119721	0.119237677414203	-1.11315034035878	0.265643866439191	0.686105590385334	Lats1	16798.0	large tumor suppressor
ENSMUSG00000040022	4.19612522310354	3.25094481115859	3.08138094356401	3.19315560783618	481.97842233102	-0.245173195953415	0.213654003717079	-1.14752446332845	0.251164928520161	0.672773960211985	Rab11fip2	74998.0	RAB11 family interacting protein 2 (class I)
ENSMUSG00000040025	24.3937999720548	20.4415536338711	22.2914740279868	22.5520581643489	2152.69332011609	0.0007467505042643	0.128705931750298	0.0058019898081554	0.995370707882861	0.999004844952838	Ythdf2	213541.0	YTH N6-methyladenosine RNA binding protein 2
ENSMUSG00000040028	49.2176411591265	55.2989071573267	50.3220903666005	46.19774835432	3358.04671224578	-0.114949822774368	0.113106121868258	-1.01630062878698	0.309486249271514	0.725136991860123	Elavl1	15568.0	ELAV (embryonic lethal, abnormal vision)-like 1 (Hu antigen R)
ENSMUSG00000040029	17.8346529159348	15.6584958532721	18.0450731192921	16.2537907656739	2391.44014956778	0.0345118267305261	0.12429502446199	0.277660565094301	0.78127293512748	0.952794976544459	Ipo8	320727.0	importin 8
ENSMUSG00000040033	36.1352474959615	42.6545590732978	32.0980925317993	28.5612639188476	3133.80370610468	-0.377381478844847	0.123957537799227	-3.04444155268788	0.0023311272108296	0.040497200742874	Stat2	20847.0	signal transducer and activator of transcription 2
ENSMUSG00000040034	8.04909152294053	9.28757244063435	11.4882284734385	10.0821990971172	342.789370304111	0.314894990615536	0.235571444037179	1.33672819259807	0.181311375845382	0.587881654048768	Nup43	69912.0	nucleoporin 43
ENSMUSG00000040040	3.31142625424817	3.21445623136263	2.24376744319558	2.44683746827994	222.37243991011	-0.475999156564671	0.277262592105359	-1.71678102318178	0.0860191895350918	0.418736242106647	Ift88	21821.0	intraflagellar transport 88
ENSMUSG00000040043	13.6821137841832	12.7121327699643	13.006518231309	14.6087394384913	744.721814013879	0.065389458145965	0.169666466254553	0.385400012091136	0.699941073619135	0.929118450292429	Rbms2	56516.0	RNA binding motif, single stranded interacting protein 2
ENSMUSG00000040044	31.8301089383817	31.1854184232657	27.697873719108	30.1456046284904	1752.09205890418	-0.123580441917982	0.12414266751978	-0.995471133228963	0.319507177166635	0.733237196009354	Orc3	50793.0	origin recognition complex, subunit 3
ENSMUSG00000040048	130.248967610135	125.981476200947	148.257231309794	152.49997469334	2501.93485815282	0.231216560419345	0.109670060875445	2.10829244165318	0.0350057013412005	0.25424584612779	Ndufb10	68342.0	NADH:ubiquinone oxidoreductase subunit B10
ENSMUSG00000040054	40.1301769801311	37.1628367412104	32.8824903975162	28.2631724663341	8925.52049943977	-0.338096636505023	0.103966054970131	-3.25199062907751	0.0011459980007259	0.0239408411449131	Baz2a	116848.0	bromodomain adjacent to zinc finger domain, 2A
ENSMUSG00000040061	47.0012747207148	39.8455411368772	41.9645595085984	39.125489325845	4599.61366724199	-0.0987384524270232	0.113193833825204	-0.872295328202212	0.383047285626673	0.782272298328523	Plcb2	18796.0	phospholipase C, beta 2
ENSMUSG00000040078	9.81671990553929	6.1700749812212	11.2779146529704	4.93439622546512	80.062608103235	0.0202705838812827	0.538697370969008	0.0376288895652487	0.969983573685911	0.99324852996171	Ptges3-ps
ENSMUSG00000040084	9.358677331574	13.6095384428882	10.960819146339	7.20573617062397	1052.3271742052	-0.336785069707378	0.222192351058627	-1.51573655934949	0.129585979308833	0.505592105441645	Bub1b	12236.0	BUB1B, mitotic checkpoint serine/threonine kinase
ENSMUSG00000040093	3.3157222551444	5.83619021341274	5.89601649191782	4.38012175804412	686.097572421552	0.166507219506916	0.256084949615278	0.650203066431915	0.515561060579632	0.852214444810404	Bmf	171543.0	BCL2 modifying factor
ENSMUSG00000040097	15.084388753672	16.2677548388233	14.8399791288772	13.8505817860643	1057.46476474455	-0.128165771446078	0.146982642583417	-0.871978957470025	0.383219857149815	0.782272298328523	Flywch1	224613.0	FLYWCH-type zinc finger 1
ENSMUSG00000040102	6.76786326807298	6.60989046361143	5.4464398129488	5.36658151426209	1194.53683978192	-0.307061109217985	0.136864871915585	-2.24353484513815	0.0248623454627284	0.20881523355242	Klhl42	232539.0	kelch-like 42
ENSMUSG00000040105	6.96265502218697	6.33364191806435	6.31511712221742	6.23369877743957	569.339617168339	-0.0833292342973173	0.184606646998953	-0.45138804941184	0.651709894934843	0.914110883121718	Plpp6	74411.0	phospholipid phosphatase 6
ENSMUSG00000040111	25.8450540250752	24.1631133087226	24.8916786662891	24.8425520114857	3823.99752783603	-0.0078299537797848	0.101115988786736	-0.0774353677764955	0.938277205821193	0.987727152643694	Gramd1b	235283.0	GRAM domain containing 1B
ENSMUSG00000040112	36.8635327049562	33.1402248987355	37.4308249570021	35.1705033785956	904.74127750026	0.0522803257277016	0.157014601471025	0.332964738552353	0.739160900424935	0.94301849333024	Mrps35	232536.0	mitochondrial ribosomal protein S35
ENSMUSG00000040123	21.5856854077967	19.6900722857174	19.5701817341279	18.1640609704541	2251.13712943149	-0.129392950518493	0.119330286278256	-1.08432615519561	0.278220212449707	0.699613160833783	Zmym5	219105.0	zinc finger, MYM-type 5
ENSMUSG00000040124	2.8629521305356	2.52989749254779	2.1411058137744	2.30829376504061	181.095916232164	-0.276508975556824	0.306863362095383	-0.901081750746365	0.367544855111436	0.770391287829225	Gorab	98376.0	golgin, RAB6-interacting
ENSMUSG00000040128	129.864165523568	120.319390102309	172.594558372908	140.385300033931	6533.81724200592	0.323074233538181	0.116160466134528	2.78127528486345	0.0054145801722287	0.0743899084432221	Pnrc1	108767.0	proline-rich nuclear receptor coactivator 1
ENSMUSG00000040139	6.35606758545254	5.77841350981861	8.11530716020942	6.20063137782757	199.411832309184	0.237384348142573	0.305127774749399	0.777983414776111	0.436578790728358	0.815989492353696	9430038I01Rik	77252.0	RIKEN cDNA 9430038I01 gene
ENSMUSG00000040151	3.70568493950404	4.15883841084932	3.48127983003681	3.3359251704821	701.450980929627	-0.2064336045645	0.172247694047906	-1.19846948143808	0.230734297122581	0.653574490696155	Hs2st1	23908.0	heparan sulfate 2-O-sulfotransferase 1
ENSMUSG00000040158	6.99312574659996	7.08960326754752	7.15509441450816	6.62113829302929	303.333108530991	-0.0318160294540561	0.240262911087629	-0.132421726308195	0.894650730891711	0.979283383767436	Tax1bp3	76281.0	Tax1 (human T cell leukemia virus type I) binding protein 3
ENSMUSG00000040165	0.180161691266944	0.0	0.0676439108234471	0.0441211947815996	2.68359913609182	-0.752903834845821	2.54179883812714	-0.296209056181873	0.767070433182769		Cd209c	170776.0	CD209c antigen
ENSMUSG00000040167	12.6513343697641	17.6785983478035	13.080276839902	12.4704242307118	1201.26929865301	-0.24643467292436	0.175129463941005	-1.40715712467079	0.159380802164402	0.554786377795042	Ikzf5	67143.0	IKAROS family zinc finger 5
ENSMUSG00000040174	25.4510286572229	26.9843799928966	32.4384843981751	34.845212980182	685.072667806828	0.35965747748283	0.171540188421039	2.09663683358015	0.0360257360713319	0.258785524129377	Alkbh3	69113.0	alkB homolog 3, alpha-ketoglutarate-dependent dioxygenase
ENSMUSG00000040177	18.6823831672055	13.8642310770573	12.8547132004922	9.88811397988766	639.431946747355	-0.517074034087181	0.216081940053177	-2.39295349699253	0.0167133592665127	0.159449831518484	2310057M21Rik	68277.0	RIKEN cDNA 2310057M21 gene
ENSMUSG00000040181	0.0	0.200595951557388	0.163039234655082	0.0227882496507421	4.18384881709522	-0.116676260276294	2.24855799544832	-0.0518893711047161	0.958616843497167		Fmo1	14261.0	flavin containing monooxygenase 1
ENSMUSG00000040183	0.339747216066551	0.444428537789505	0.363776101704038	0.359703332162988	50.7343561777698	-0.115896365690237	0.564786756616739	-0.205203759352458	0.837412932406325	0.968144166111794	Ankrd6	140577.0	ankyrin repeat domain 6
ENSMUSG00000040187	0.0669884661716447	0.0104672107380429	0.0987418962859484	0.412030549524	9.85770784629587	2.71211076144421	1.46473608784698	1.8516037011355	0.0640827511897034		Bmal2	272322.0	aryl hydrocarbon receptor nuclear translocator-like 2
ENSMUSG00000040188	27.2600242847351	26.1749992267244	27.0885401039293	25.4427836474362	1741.52308171269	-0.0246284233603756	0.123340763824722	-0.199677889098974	0.841732507461164	0.968319853829914	Scamp2	24044.0	secretory carrier membrane protein 2
ENSMUSG00000040189	1.0945582592438	1.79518857711733	1.75811459422885	1.38682743772042	94.5989201316972	0.126061114473829	0.450075526747068	0.280088800617395	0.779409376784314	0.951910409871176	Odad1	211535.0	outer dynein arm docking complex subunit 1
ENSMUSG00000040195	7.33311523233864	7.34139455802061	7.63903241092643	6.94711566853691	1081.04846633684	-0.0088372239707702	0.145218131304091	-0.0608548250236387	0.95147482713422	0.991316036566888	Nemp1	72243.0	RIKEN cDNA 1700012D01 gene
ENSMUSG00000040195	7.33311523233864	7.34139455802061	7.63903241092643	6.94711566853691	1081.04846633684	-0.0088372239707702	0.145218131304091	-0.0608548250236387	0.95147482713422	0.991316036566888	Nemp1	210035.0	nuclear envelope integral membrane protein 1
ENSMUSG00000040204	30.9294247994041	36.7262276942916	33.1926189431923	23.5878687214736	1645.92180021282	-0.252619603443003	0.172337736867057	-1.4658403204974	0.14269179362154	0.528905039636493	Pclaf	68026.0	PCNA clamp associated factor
ENSMUSG00000040209	0.0586749553475909	0.0669171113107032	0.133223649203785	0.0623019636864091	31.6757022172266	0.622219008421855	0.747988368763385	0.831856529334194	0.405489931367712	0.797061500609956	Zfp704	170753.0	zinc finger protein 704
ENSMUSG00000040212	186.350245361964	204.217531508448	186.539885656839	195.085796200757	3282.30393113556	-0.0334169799899151	0.107890458941442	-0.309730631584877	0.756765806847439	0.947518155315954	Emp3	13732.0	epithelial membrane protein 3
ENSMUSG00000040213	2.2439424916879	2.00245231135465	2.12593732140497	1.82927429939404	91.5766157887345	-0.0998756495645062	0.424178188249053	-0.235456825294999	0.813854185317011	0.961020497419455	Kyat3	229905.0	kynurenine aminotransferase 3
ENSMUSG00000040219	0.134207461668748	0.094955265160031	0.125902428381471	0.276983706736209	15.2582220583032	0.809203706841044	1.0458170367624	0.773752653089439	0.439077076466886	0.816760732311399	Ttc12	235330.0	tetratricopeptide repeat domain 12
ENSMUSG00000040220	5.53356784310061	5.00913269286808	4.26109514473819	4.38404228308607	248.347222878381	-0.286050413911446	0.264025457765298	-1.08341981993921	0.278622122217228	0.699825285911674	Gas8	104346.0	growth arrest specific 8
ENSMUSG00000040225	87.1211339779238	87.6292247095096	73.5980810584129	66.9221647009941	20320.9636853789	-0.314485651491414	0.0868508759782891	-3.62098422093093	0.0002934844157401	0.0088065335023128	Prrc2c	226562.0	proline-rich coiled-coil 2C
ENSMUSG00000040229	1.67614210508365	2.01672007952792	2.51098009632738	3.0645052494067	136.413656644194	0.594043471087844	0.358915212580395	1.65510808755363	0.097902574645312	0.445422510253742	Gpr34	23890.0	G protein-coupled receptor 34
ENSMUSG00000040234	4.99541173039714	4.77110533890012	4.85753662450203	4.26915239889108	473.320075024281	-0.097888370490444	0.201869523375284	-0.48490910789176	0.627740821404551	0.903517060963465	Tm7sf3	67623.0	transmembrane 7 superfamily member 3
ENSMUSG00000040236	13.2349342205042	14.7070853587792	15.0110993895161	15.2916383837141	1180.6167317388	0.116848784105935	0.142057332548729	0.822546657814039	0.410765843391309	0.799666975861906	Trappc5	66682.0	trafficking protein particle complex 5
ENSMUSG00000040242	88.3224497444604	79.9771052400254	84.6417195840231	84.8138787425907	6171.93795436362	0.0099924354595535	0.096805510971425	0.103221762472832	0.917786968210508	0.983200830132127	Fgfr1op2	67529.0	FGFR1 oncogene partner 2
ENSMUSG00000040247	236.226908039161	237.02738217568	238.755085443661	256.095968938287	10052.6720970373	0.0643813025347558	0.088120091280563	0.730608668229519	0.465018215879797	0.829652147873485	Tbc1d10c	108995.0	TBC1 domain family, member 10c
ENSMUSG00000040249	0.0146649070475249	0.0060116526647835	0.0021122850118005	0.0	1.77247745305599	-2.25965329476101	3.03967446950716	-0.743386608476986	0.457247649569508		Lrp1	16971.0	low density lipoprotein receptor-related protein 1
ENSMUSG00000040250	51.1701342918668	44.1577706105871	51.4500225720303	44.0782392442137	2489.6389013906	0.0032402062504191	0.130783167654965	0.0247754073289276	0.980234107144718	0.995337234536701	Ints13	71177.0	integrator complex subunit 13
ENSMUSG00000040253	25.5532999278336	31.4849183316104	23.4368259950225	20.0677077488797	4181.88603846596	-0.39083172033793	0.129244444385724	-3.02397307826641	0.0024947863798926	0.0427220033381617	Gbp7	229900.0	guanylate binding protein 7
ENSMUSG00000040260	0.193125534024529	0.181385871620477	0.0990820645250094	0.13842871224105	44.1351589365982	-0.656482337139996	0.609044022282997	-1.07788979633882	0.281082939533708	0.701374888513368	Daam2	76441.0	dishevelled associated activator of morphogenesis 2
ENSMUSG00000040263	25.2090652661129	27.7518352500046	30.2516799270766	29.4573104377477	1516.83325237674	0.172921823529093	0.130682600084136	1.32321994984614	0.185762243478816	0.594286140211002	Klhdc4	234825.0	kelch domain containing 4
ENSMUSG00000040265	0.0	0.263608802339356	0.0042284057618242	0.106509377339968	7.97280485096577	-1.31225994845531	1.97766529366587	-0.663539959293545	0.506984796162424		Dnm3	103967.0	dynamin 3
ENSMUSG00000040268	31.2105352689369	29.7261294593378	21.9589228761068	18.3878915327436	2297.93418564281	-0.595003285692993	0.127807101293151	-4.65547907489299	3.23228235143976e-06	0.0002306801291138	Plekha1	101476.0	pleckstrin homology domain containing, family A (phosphoinositide binding specific) member 1
ENSMUSG00000040269	22.1433603652737	21.6438082878342	22.3620273952794	24.8277687151801	452.623757228399	0.108091899710611	0.203515190541928	0.531124479812933	0.595332521522173	0.888801931497406	Mrps28	66230.0	mitochondrial ribosomal protein S28
ENSMUSG00000040270	22.0513276577027	18.0527765677542	14.0020694205335	14.6352646413574	4282.62571175573	-0.485677326638216	0.118955483973677	-4.08284940226623	4.44868536487107e-05	0.0019710064722279	Bach2	12014.0	BTB and CNC homology, basic leucine zipper transcription factor 2
ENSMUSG00000040272	14.817444821299	17.4184163304682	18.2476339093869	20.1491079049284	1056.0869171771	0.252306091353653	0.156720652285727	1.60990965564423	0.107417580764691	0.463930101025914	Accs	329470.0	1-aminocyclopropane-1-carboxylate synthase (non-functional)
ENSMUSG00000040274	13.8221230820173	13.5075434552809	10.8717868173051	8.32416018054468	2610.9201548511	-0.510372626173765	0.139131797099883	-3.66826733221426	0.0002441997782906	0.0076041737565352	Cdk6	12571.0	cyclin-dependent kinase 6
ENSMUSG00000040276	32.049765187806	44.6450189076299	30.1299719747943	28.8242679761516	3331.03811070674	-0.379333119304856	0.147234677078263	-2.57638436020898	0.0099839595170058	0.113931043649981	Pacsin1	23969.0	protein kinase C and casein kinase substrate in neurons 1
ENSMUSG00000040282	2.71385426762989	2.3413921303053	2.34023814844094	2.32471426188121	204.322203047248	-0.115650289804558	0.290607523315801	-0.397960412328629	0.69065936716907	0.927352067366628	Cdin1	399568.0	CDAN1 interacting nuclease 1
ENSMUSG00000040287	2.97728276669748	3.22629353051456	2.91627582355612	3.52898569543786	76.5728717417735	0.0562942947061414	0.461823432361555	0.121895708968854	0.90298161403322	0.980888143307255	Stac3	237611.0	SH3 and cysteine rich domain 3
ENSMUSG00000040289	0.537419587231952	0.552719721539758	0.652763697668586	0.671537888918107	36.5361474891017	0.280520749824305	0.654222975001275	0.428784620142327	0.668079972402457	0.919661972807646	Hey1	15213.0	hairy/enhancer-of-split related with YRPW motif 1
ENSMUSG00000040296	58.5798079011115	63.4779995254116	60.123002788753	54.7741487478162	5953.03369738285	-0.0873314137731346	0.100572892523834	-0.868339485736065	0.385208512130173	0.78334451973622	Rigi	230073.0	DEAD/H box helicase 58
ENSMUSG00000040297	11.2177996886151	12.3779634997828	12.5593223496886	8.24633162888344	1744.03314149651	-0.183183064333018	0.180056659030366	-1.01736345281251	0.308980561326864	0.724852585500816	Suco	226551.0	SUN domain containing ossification factor
ENSMUSG00000040298	0.476097480477047	0.437813526385535	0.0319345803650173	0.0372766658020771	16.9524892215653	-3.72074281083049	1.07698751302984	-3.45476875619763	0.0005507649850691	0.0139305557430415	Btbd16	330660.0	BTB (POZ) domain containing 16
ENSMUSG00000040302	8.53093791842567	10.2387675572583	7.62954880560024	10.4730071492785	542.775803062763	-0.0531091383200718	0.220879215251469	-0.240444254836779	0.809985873863136	0.960282811205137	Rbm48	269623.0	RNA binding motif protein 48
ENSMUSG00000040312	8.28353393097171	9.0158509307109	6.8714331676694	5.42316374798117	472.006800811461	-0.49356394349755	0.214017343597255	-2.30618666320032	0.0211002044727059	0.186106639346665	Cchcr1	240084.0	coiled-coil alpha-helical rod protein 1
ENSMUSG00000040321	3.02423346733893	3.35025138233186	2.97342243593799	2.92355323088112	410.526472474677	-0.112473338371396	0.211827514639698	-0.530966614807831	0.595441914229779	0.888801931497406	Zfp770	228491.0	zinc finger protein 770
ENSMUSG00000040322	1.78483300203876	2.40476558049243	3.24460031612616	2.74235705381164	268.307545043755	0.513954990347653	0.277070060509695	1.85496400947178	0.0636013662289761	0.35461521888563	Slc25a24	229731.0	solute carrier family 25 (mitochondrial carrier, phosphate carrier), member 24
ENSMUSG00000040323	1.75034089971207	2.39943758595142	0.942518830542388	3.54508270559584	44.0365753720493	0.113247151794604	0.728642732792448	0.155422056239545	0.876488597076836	0.975617238313844	Gm15429
ENSMUSG00000040325	22.7522055860163	25.3277390057329	20.9471889151651	20.7290433784158	2664.98670317746	-0.206129932829765	0.1135489621743	-1.81533964628713	0.0694717298317947	0.371256709455706	Dcaf1	321006.0	DDB1 and CUL4 associated factor 1
ENSMUSG00000040327	5.86000958998231	7.62091183484176	7.23978129412254	6.07804356752143	722.690304171663	-0.0164759754032124	0.195409548633053	-0.0843150988192064	0.932805908026924	0.986687742643765	Cul9	78309.0	cullin 9
ENSMUSG00000040328	0.782739815924836	1.1787913865625	0.813232698703008	1.08826971981047	80.2012180310401	-0.0446791094060329	0.47678508072594	-0.0937091180328163	0.925340227010899	0.984390219742559	Or2v1	18356.0	olfactory receptor 56
ENSMUSG00000040331	51.5143330660026	54.6832278822523	54.9820911969197	54.952572899893	2190.92366856349	0.0498292793066009	0.114552942826993	0.434989080829265	0.663570353200697	0.918548896341875	Nsmce4a	67872.0	NSE4 homolog A, SMC5-SMC6 complex component
ENSMUSG00000040339	5.68593136642981	4.68361869041103	4.62419166568232	3.98124395145802	851.431649664222	-0.268912979433812	0.175442381711944	-1.53277091207834	0.125332310008604	0.496768377307051	Eeig2	329739.0	family with sequence similarity 102, member B
ENSMUSG00000040345	282.686031575162	289.168795667726	308.211333267161	325.755759188871	19615.5339084137	0.148759078541971	0.0826476987364897	1.79991797492473	0.0718735909673733	0.378318900810838	Arhgap9	216445.0	Rho GTPase activating protein 9
ENSMUSG00000040351	14.5370287923154	13.7108329646999	12.8792202215182	12.2617265925278	2498.31556171197	-0.168051778670201	0.112022222952695	-1.50016464805529	0.133571758163606	0.512063856862395	Ankib1	70797.0	ankyrin repeat and IBR domain containing 1
ENSMUSG00000040354	33.0669754509594	33.2093874552119	36.7443549340572	39.6391680227392	2172.00320474149	0.204771749398782	0.116074709266351	1.76413751706154	0.0777088293655311	0.394611413120426	Mars1	216443.0	methionine-tRNA synthetase 1
ENSMUSG00000040356	55.4990267754589	57.3511496110083	56.1313441101439	50.8064761166052	5966.82304455879	-0.0777350637187295	0.0980102989714969	-0.793131584481098	0.427701162704577	0.811878227529506	Skic2	108077.0	superkiller viralicidic activity 2-like (S. cerevisiae)
ENSMUSG00000040359	13.0372399354407	11.2650763954189	11.480069012876	10.9127302849966	1220.83399965977	-0.117559902341037	0.145685960260742	-0.806940504978195	0.419700761050052	0.806243146827271	Ufl1	67490.0	UFM1 specific ligase 1
ENSMUSG00000040363	34.6089210093962	32.0578752145522	30.6638307285653	29.1205223361941	5634.8202076783	-0.157039411607175	0.0971871694817942	-1.61584510017644	0.106127807801591	0.461210436087598	Bcor	71458.0	BCL6 interacting corepressor
ENSMUSG00000040364	0.201976786574644	0.0	0.0135234851843104	0.0	4.05860307362451	-3.90875201202931	2.75002225575	-1.42135286500192	0.155214202010123		Sec1	56546.0	secretory blood group 1
ENSMUSG00000040365	33.2186177327683	26.8973641132441	29.2117273255472	19.9277267730992	1680.95533825415	-0.291528084184456	0.182240906819184	-1.59968521487717	0.109668433443828	0.467782691388081	Trim41	211007.0	tripartite motif-containing 41
ENSMUSG00000040367	0.111261584867543	0.0745415252271905	0.100650021754622	0.0546944396423862	7.77293058612885	-0.258215578671451	1.40028820169812	-0.18440173841236	0.853698306149268		Lrrd1	242838.0	leucine rich repeats and death domain containing 1
ENSMUSG00000040370	6.51706627004396	6.72546731198321	6.73999028360563	9.06595407262686	297.147394377058	0.256450433354799	0.261150278259117	0.982003293522609	0.32609822565566	0.736969996500639	Etfrf1	67636.0	electron transfer flavoprotein regulatory factor 1
ENSMUSG00000040374	12.075373183791	14.1242094575374	15.8607964576459	16.6477773201536	742.920445856798	0.311233258761719	0.172461937745099	1.80464897258505	0.0711296294829497	0.376704572027029	Pex2	19302.0	peroxisomal biogenesis factor 2
ENSMUSG00000040383	30.2335007490301	31.1882423546666	26.2078167437127	25.6797615507598	4319.50215645064	-0.24339535377183	0.0966024552892413	-2.5195565997062	0.0117502747475373	0.126540683109083	Aqr	11834.0	aquarius
ENSMUSG00000040385	424.232165671938	415.488534112697	440.826868599883	432.056353535683	16602.6033471995	0.055880234436466	0.0810875670199719	0.689134431949385	0.490738673852397	0.838408735879038	Ppp1ca	19045.0	protein phosphatase 1 catalytic subunit alpha
ENSMUSG00000040387	0.015968563086422	0.005092489540335	0.0268043072257466	0.0573023808003325	4.62886542527138	1.99460677746986	1.88014484717713	1.06087931494458	0.288744750857937		Klhl32	212390.0	kelch-like 32
ENSMUSG00000040389	5.76001141653976	5.39615598995946	4.79782957924973	4.96893384344315	596.444389821759	-0.191184670946777	0.18009294758804	-1.06158888233707	0.288422363040787	0.708528170660861	Wdr47	99512.0	WD repeat domain 47
ENSMUSG00000040390	8.85312272677311	11.0406736108084	8.63464660457999	9.72046774561489	671.085387454251	-0.115952154838349	0.189830947414419	-0.610817974717341	0.54132009231721	0.864425829081157	Map3k10	269881.0	mitogen-activated protein kinase kinase kinase 10
ENSMUSG00000040396	10.4577475263863	9.57417004080421	8.69760861114502	9.16581985086653	1531.70371819626	-0.165144215209911	0.130636172990992	-1.26415380540349	0.206174827576623	0.621799182937129	Abhd13	68904.0	abhydrolase domain containing 13
ENSMUSG00000040407	20.5183383873012	22.6569035035977	23.0903589004991	19.9730923716191	3912.46858027566	-0.0031521936456791	0.115094879356267	-0.027387783568735	0.978150441895052	0.995234344475452	Akap9	100986.0	A kinase (PRKA) anchor protein (yotiao) 9
ENSMUSG00000040410	4.17164992560682	3.9481123644652	4.38130817758059	4.47270393529912	336.810260863139	0.124939763533791	0.228690143233986	0.546327715602319	0.584840688012137	0.88500304914891	Fbxl4	269514.0	F-box and leucine-rich repeat protein 4
ENSMUSG00000040414	28.949411579447	31.6782560777249	29.468611479344	32.6327658677613	1797.08877337668	0.034163044295051	0.128524355803246	0.265809885461321	0.790385629527506	0.955890946839944	Slc25a28	246696.0	solute carrier family 25, member 28
ENSMUSG00000040415	45.0920824689024	46.1001146238756	52.2329521552083	54.143773917262	2762.15807348802	0.222197291388625	0.106875459151178	2.0790300519254	0.0376145883853629	0.265149711933767	Dtx3	80904.0	deltex 3, E3 ubiquitin ligase
ENSMUSG00000040423	11.6728575709743	9.93515299718065	8.81963181449748	8.2777957806333	3436.80179497631	-0.337703090748685	0.117255371020328	-2.88006500521104	0.0039759318463762	0.0608981765286603	Rc3h1	381305.0	RING CCCH (C3H) domains 1
ENSMUSG00000040424	0.207509005725027	0.107458792903998	0.370008781799549	0.234391165857264	18.1740482423777	0.949890916761353	0.961253338179547	0.988179576635112	0.32306470861763	0.735291044281774	Hipk4	233020.0	homeodomain interacting protein kinase 4
ENSMUSG00000040428	0.771232706047333	0.733887492249354	0.921068480254245	0.853553305972952	55.6708956296595	0.236882038115477	0.534098043995721	0.443517891103482	0.65739118130445	0.915879992119632	Plekha4	69217.0	pleckstrin homology domain containing, family A (phosphoinositide binding specific) member 4
ENSMUSG00000040429	6.28970542210044	7.31086252878239	5.50215959870223	6.67899908850866	306.711292154679	-0.159189341129735	0.251656745817838	-0.63256536443082	0.527017511055589	0.856563540934156	Mterf1a	545725.0	mitochondrial transcription termination factor 1a
ENSMUSG00000040430	23.9283774599942	24.3868963969301	23.0226599012536	20.8975041575841	4437.6695795319	-0.137630525389271	0.101635186086029	-1.35416218230538	0.175684641300992	0.580036088796449	Pitpnc1	71795.0	phosphatidylinositol transfer protein, cytoplasmic 1
ENSMUSG00000040433	4.58149208755412	5.1139399933655	4.38829022960991	4.50193851150662	977.454516844293	-0.12530603493793	0.151933826828823	-0.824740859579003	0.409518729017086	0.799360700652364	Zbtb38	245007.0	zinc finger and BTB domain containing 38
ENSMUSG00000040434	0.510433825416506	0.374209699651746	1.19933279554768	0.590848287380411	33.0657201571557	1.00064936215065	0.739374488647312	1.35337285437227	0.175936545105863	0.580119613787896	Large2	228366.0	LARGE xylosyl- and glucuronyltransferase 2
ENSMUSG00000040435	62.4207840644222	37.137982989197	87.7666938992026	24.2138454824717	2615.86109373008	0.169575878334312	0.915174575138951	0.185293476174822	0.852998854690524	0.97075408716485	Ppp1r15a	17872.0	protein phosphatase 1, regulatory subunit 15A
ENSMUSG00000040441	6.62882788176316	5.95754081377292	6.39873764172384	6.08762392403393	567.573688046626	-0.0113301103351494	0.186319031463203	-0.0608102685279737	0.951510312355128	0.991316036566888	Slc26a10	216441.0	solute carrier family 26, member 10
ENSMUSG00000040446	7.6045924739041	7.14173318233385	6.712095149413	7.00580702475973	828.261666024251	-0.104293736639885	0.15846337822483	-0.658156716133565	0.510437434640049	0.849692366169574	Rprd1a	225283.0	regulation of nuclear pre-mRNA domain containing 1A
ENSMUSG00000040447	0.244774897399354	0.0270199254058784	0.051784785155305	0.124757553673513	6.32027056476295	-0.534472759800949	1.69250099479821	-0.315788741893574	0.75216286386312		Spns2	216892.0	spinster homolog 2
ENSMUSG00000040451	6.05151074232998	5.43792005415781	3.29396044491165	3.70010559693104	437.10080504077	-0.715642828509068	0.211044664076396	-3.39095438229138	0.0006964969307977	0.0168731173895817	Sgms1	208449.0	sphingomyelin synthase 1
ENSMUSG00000040455	8.12014704322911	8.16300096387669	6.24874591077328	5.3103764306219	1182.34644619647	-0.495012991815206	0.147970849921377	-3.34534127551628	0.0008218138183106	0.0189692444810409	Usp45	77593.0	ubiquitin specific petidase 45
ENSMUSG00000040459	118.907254202523	104.352580263277	106.369563045216	105.327350224315	9420.40015849578	-0.0766278216144017	0.0970059341996291	-0.789929216667393	0.429569107484345	0.812824854589593	Arglu1	234023.0	arginine and glutamate rich 1
ENSMUSG00000040462	85.9603826794867	85.974245901854	91.4807276900462	95.1145810392398	6958.44758632755	0.118061844263024	0.089313174787635	1.32188609960117	0.186206081825156	0.59481662987122	Os9	216440.0	amplified in osteosarcoma
ENSMUSG00000040463	94.117270607685	89.0969429565888	108.236614262819	93.7993542484202	8875.58283186682	0.140979638454491	0.101177513152914	1.39338904526564	0.163502176588014	0.561431647432537	Mybbp1a	18432.0	MYB binding protein (P160) 1a
ENSMUSG00000040464	4.03890471202534	4.96437105131085	4.20111326171328	4.29161966524122	342.148380264654	-0.0849231098225055	0.237088369274498	-0.358191800307937	0.720199783117153	0.937566331738885	Gtpbp10	207704.0	GTP-binding protein 10 (putative)
ENSMUSG00000040466	2.06080270363425	3.03672843881787	1.93963485078172	1.86142983329216	58.2619413602382	-0.424498193003698	0.53893869139936	-0.7876558127632	0.430898058573041	0.813115317745893	Blvrb	233016.0	biliverdin reductase B (flavin reductase (NADPH))
ENSMUSG00000040472	33.6954520101797	31.5512017987104	32.3562165450211	35.3276497840205	2059.52175078385	0.0528864077911545	0.12100395063373	0.437063480276259	0.662065311310042	0.917869840525144	Rabggta	56187.0	Rab geranylgeranyl transferase, a subunit
ENSMUSG00000040479	228.470965873205	246.922260932921	232.810638873249	226.956421337128	16819.087491251	-0.0482335318098187	0.085950484786895	-0.561178124002541	0.574676114449986	0.880525356647648	Dgkz	104418.0	diacylglycerol kinase zeta
ENSMUSG00000040481	47.8798688941882	49.0398681579221	43.6439636217848	38.270321678113	10253.2825346734	-0.242627219806091	0.0966944377338619	-2.5092158917547	0.0120999507002133	0.128476856585809	Bptf	207165.0	bromodomain PHD finger transcription factor
ENSMUSG00000040482	40.2234656145125	43.1179913190635	42.1595431515047	39.1314400137762	940.76661035254	-0.0363631154986605	0.153027065179297	-0.237625386437719	0.81217165888101	0.960759803736986	Dxo	112403.0	decapping exoribonuclease
ENSMUSG00000040483	67.5447812110196	70.314815682468	74.5556784832306	62.1057921459111	2176.36505554175	-0.012730084297148	0.129823476886075	-0.0980568738604892	0.921887132105956	0.983728748500358	Xaf1	327959.0	XIAP associated factor 1
ENSMUSG00000040488	0.169319761039429	0.122436224034863	0.227576113466197	0.258251986973073	10.3504264308554	0.755600275100275	1.24066601336278	0.609027947055829	0.542505914818222		Ltbp4	108075.0	latent transforming growth factor beta binding protein 4
ENSMUSG00000040498	4.09351641783194	5.76067423265802	0.805492853972407	1.29707420202853	147.338932274657	-2.23146379461741	0.391603586984871	-5.69827210163839	1.21027778630109e-08	1.92521657982329e-06	Igsf23	70080.0	immunoglobulin superfamily, member 23
ENSMUSG00000040502	3.74448282891015	3.81095605732	3.56889877794674	2.32370540133596	315.909577477083	-0.3589713218447	0.272751181123087	-1.31611280422908	0.188136183990287	0.59817819847029	Marchf9	216438.0	membrane associated ring-CH-type finger 9
ENSMUSG00000040506	18.9675660610508	19.5130627845633	17.7996033335355	16.138537435695	2852.24294253046	-0.181311728786195	0.111097561350776	-1.6320045785139	0.102678521677316	0.454547530592377	Ambra1	228361.0	autophagy/beclin 1 regulator 1
ENSMUSG00000040511	11.5781541614207	11.9338198874213	8.67284531657379	7.53489196180506	726.146251399398	-0.537087479574531	0.171903633204876	-3.12435211264224	0.0017819707305935	0.0334670832944897	Pvr	52118.0	poliovirus receptor
ENSMUSG00000040520	3.91415780584375	3.90650117964807	2.73723467012629	3.39277841745072	468.81051229117	-0.349953825177012	0.210180495461569	-1.66501570190179	0.0959096232185115	0.439838400609242	Manea	242362.0	mannosidase, endo-alpha
ENSMUSG00000040521	20.1179964534599	19.8808785384769	24.2177511601397	23.6898807527594	679.971948161724	0.260342233882899	0.169127555985872	1.53932475618962	0.123725033124475	0.494053528442541	Tsfm	66399.0	Ts translation elongation factor, mitochondrial
ENSMUSG00000040524	4.02400091848877	3.98534056827172	1.98228859087308	2.15051166092582	758.016729704314	-0.954457661816262	0.165159602354635	-5.77900193636229	7.51450618047782e-09	1.30544769869538e-06	Zfp609	214812.0	zinc finger protein 609
ENSMUSG00000040528	6.97834758114072	8.96009444385766	6.30082465938692	6.63622199794802	270.153402527065	-0.30084837732057	0.266360696150333	-1.12947736534963	0.258696512651528	0.680528004889046	Milr1	380732.0	mast cell immunoglobulin like receptor 1
ENSMUSG00000040532	41.2232173142845	38.8651109433551	39.9475033606506	41.719497531551	1552.2856330078	0.0282079002253791	0.127571665692754	0.221114148445122	0.825003554032516	0.964100272708226	Abhd11	68758.0	abhydrolase domain containing 11
ENSMUSG00000040533	0.0846838488541664	0.0486492939787507	0.101940018754128	0.0	3.52456035894349	-0.388497477107146	2.29469952381556	-0.169302112575142	0.865559014375441		Matn1	17180.0	matrilin 1, cartilage matrix protein
ENSMUSG00000040537	0.189333636352082	0.147577187502919	0.151936897513921	0.27866269107724	52.5211316748278	0.349967432739125	0.589964038228952	0.59320129713281	0.55304644464959	0.871208903257641	Adam22	11496.0	a disintegrin and metallopeptidase domain 22
ENSMUSG00000040540	1.81212128495737	1.22183801027523	3.45046338551235	0.951495105767106	38.705191760238	0.53689683476738	0.763757496289505	0.702967679369091	0.482075891758765	0.836315130952821	Ctdsp2-ps
ENSMUSG00000040548	10.0221729691772	12.0237225383827	7.58336312299338	12.1448048338463	1384.65708504507	-0.160640114653136	0.20093242611376	-0.799473324241794	0.424016008483523	0.80874375027394	Tex2	21763.0	testis expressed gene 2
ENSMUSG00000040549	12.601526350417	12.4585704482653	10.6469712862914	9.78491494326683	2380.62983643979	-0.294556642496426	0.114145010267428	-2.58054768934984	0.009864373070234	0.112980394179619	Ckap5	75786.0	cytoskeleton associated protein 5
ENSMUSG00000040550	7.41909332710307	8.24367852828851	8.48918084885977	9.38759949648912	803.554507620914	0.190480274711866	0.165923997587933	1.14799714014194	0.250969744441444	0.672773960211985	Otud6b	72201.0	OTU domain containing 6B
ENSMUSG00000040554	0.246233301894937	0.0824994569738164	0.231581466626302	0.0426756221003576	10.5935123236559	-0.260534331184499	1.34179485136475	-0.19416852801269	0.846043924881139		Aipl1	114230.0	aryl hydrocarbon receptor-interacting protein-like 1
ENSMUSG00000040557	9.14323441957051	6.20838833796542	10.2443435155313	12.2530957479512	388.263041411707	0.554031349448513	0.254979014196124	2.17285077830901	0.0297915500989411	0.232057720328212	Mettl27	79565.0	methyltransferase like 27
ENSMUSG00000040560	5.13639059659299	5.26502219301118	4.45103309428247	4.62566269483851	1073.80865943926	-0.196586765179977	0.142662974937232	-1.37798027320312	0.168209378813239	0.567271774156708	Wdr7	104082.0	WD repeat domain 7
ENSMUSG00000040563	0.114292723087635	0.0486224671809429	0.0127575807846491	0.0614493531634997	4.49487278631813	-1.15162486063866	1.89757368281458	-0.60689335600951	0.543921687620048		Plppr2	235044.0	phospholipid phosphatase related 2
ENSMUSG00000040565	14.5399370271889	13.6412272561553	12.407033241696	9.81655286847715	2826.14705250729	-0.342795036463217	0.132802991580435	-2.58122977791202	0.0098449030679758	0.112980394179619	Btaf1	107182.0	B-TFIID TATA-box binding protein associated factor 1
ENSMUSG00000040570	7.76043040011995	8.93213221427288	6.91818870824602	7.31614336151813	851.893562227547	-0.229846251814012	0.163282824853735	-1.40765724760031	0.159232586991181	0.554416626066603	Rundc3b	242819.0	RUN domain containing 3B
ENSMUSG00000040584	2.59137895889759	3.42403214103565	1.35921486125001	2.79734270626863	375.378438371773	-0.536735606687089	0.317909390714037	-1.68832888352734	0.0913481136714287	0.430124516691823	Abcb1a	18671.0	ATP-binding cassette, sub-family B (MDR/TAP), member 1A
ENSMUSG00000040586	6.75898568339336	5.80468534247247	5.76462177427361	5.61683065679061	841.026427838372	-0.142382870024757	0.164310454943209	-0.866547841243392	0.38618980263559	0.783914088816913	Ofd1	237222.0	OFD1, centriole and centriolar satellite protein
ENSMUSG00000040591	6.45176607757841	7.68215132149825	5.70449165863524	6.21590061733008	283.385718250177	-0.24396509739005	0.255031467625855	-0.956607824364482	0.338765238086494	0.746559634696672	Cstpp1	228356.0	RIKEN cDNA 1110051M20 gene
ENSMUSG00000040592	15.0926152415247	14.9081502706298	14.7623619785134	19.7723860619852	568.875525796814	0.203032242548531	0.206573810728652	0.982855676779024	0.32567847491654	0.736707244580104	Cd79b	15985.0	CD79B antigen
ENSMUSG00000040596	2.49774282286784	1.89268828924185	1.90140770276321	2.37668140359306	415.170130375702	-0.0338566224872553	0.238890350719674	-0.141724529204549	0.887297599005245	0.977698049057625	Pogk	71592.0	pogo transposable element with KRAB domain
ENSMUSG00000040599	14.5044759786947	13.8933507246037	13.9170944250672	14.6713795218932	1253.94574547494	0.0096370178179878	0.136285867817115	0.0707117911221724	0.943627136372043	0.988915719101323	Mis12	67139.0	MIS12 kinetochore complex component
ENSMUSG00000040606	0.174791505260306	0.0888583437101095	0.0	0.0	4.39903544607942	-5.7193982667354	2.44267006265398	-2.34145345872918	0.0192088207388996		Kazn	71529.0	kazrin, periplakin interacting protein
ENSMUSG00000040613	7.60690259632819	7.76185481221934	7.1033791076837	10.2112831681401	403.189685533623	0.171367559363765	0.242487566454892	0.706706582399734	0.479748838142943	0.835967257489941	Apobec1	11810.0	apolipoprotein B mRNA editing enzyme, catalytic polypeptide 1
ENSMUSG00000040616	0.0181972289341972	0.121973314382926	0.036493128540387	0.0357009711111768	2.96156606947755	-0.959747290529309	2.27096739829891	-0.42261605835831	0.67257540845838		Tmem51	214359.0	transmembrane protein 51
ENSMUSG00000040618	3.05311017352578	3.39768722083917	4.40385136481564	3.13213531150676	242.83743663979	0.22180797122182	0.290603774480141	0.763265967961397	0.445304793764055	0.81970090450147	Pck2	74551.0	phosphoenolpyruvate carboxykinase 2 (mitochondrial)
ENSMUSG00000040620	11.2241102501437	10.3044535324627	14.3831736405352	11.1047772966773	1681.66492192658	0.242989014493997	0.151866959263185	1.60001237710236	0.109595837669254	0.467782691388081	Dhx33	216877.0	DEAH (Asp-Glu-Ala-His) box polypeptide 33
ENSMUSG00000040621	4.77446876832135	4.79650439736964	3.47324398699344	5.02988864785795	186.412096877593	-0.172677672728916	0.323013829652836	-0.534582909080099	0.592938304447197	0.888197839874182	Gemin8	237221.0	gem nuclear organelle associated protein 8
ENSMUSG00000040624	0.0	0.0225743344120432	0.0178187837659655	0.0389841467660026	3.26762212985056	1.26039570362427	2.33320523861657	0.54019924298284	0.589059634689545		Plekhg1	213783.0	pleckstrin homology domain containing, family G (with RhoGef domain) member 1
ENSMUSG00000040631	0.246362048082669	0.370892920629084	0.0911739528344776	0.16562862819977	17.1100770177885	-1.26492325285778	0.988300459353254	-1.27989746527645	0.200581199210628	0.615432965513664	Dok4	114255.0	docking protein 4
ENSMUSG00000040648	11.8547292269826	12.7063340643431	11.1975110565111	10.4642359517744	1951.76472746027	-0.18130592553121	0.121397915289613	-1.4934846706278	0.135310363970674	0.515163333191687	Ppip5k2	227399.0	diphosphoinositol pentakisphosphate kinase 2
ENSMUSG00000040651	13.9371667094366	15.7610116723448	14.6909782357885	15.9451539524637	2820.35197323819	0.0447365371842884	0.117407557097567	0.381036266235502	0.70317633825656	0.929814857547551	Tasor	218850.0	transcription activation suppressor
ENSMUSG00000040652	20.6565253613564	19.1590007893562	20.3147991796845	21.5902528858396	1028.70128654386	0.0739136111482301	0.147914633816931	0.499704520377005	0.617283149078843	0.898287723457067	Oaz2	18247.0	ornithine decarboxylase antizyme 2
ENSMUSG00000040658	0.213938657357026	0.263606837045448	0.061033248355991	0.149311086704915	5.72226432604702	-1.18184035554809	1.64182515002818	-0.719833263321497	0.471627661913759		Dnph1	381101.0	2'-deoxynucleoside 5'-phosphate N-hydrolase 1
ENSMUSG00000040659	38.7238534460331	41.5490556783998	60.7464115616842	53.2158968396962	3516.10321831794	0.505468643935376	0.11315344000895	4.46710806048316	7.92840868302969e-06	0.0004758126356456	Efhd2	27984.0	EF hand domain containing 2
ENSMUSG00000040661	7.61895895566389	7.57578697402571	7.95319060279916	6.94985101398796	2206.24136670987	-0.0281379359809528	0.121972203602408	-0.230691380084218	0.817554570619853	0.961923069414132	Rad54l2	81000.0	RAD54 like 2 (S. cerevisiae)
ENSMUSG00000040663	94.4069778674743	92.9531102463986	84.497056507184	89.3739035354237	6956.89955952289	-0.10780976205689	0.0907642937391889	-1.18779927232928	0.234912501163785	0.657804825634244	Clcf1	56708.0	cardiotrophin-like cytokine factor 1
ENSMUSG00000040667	39.6546339318135	44.2520671457365	39.282237423141	39.1864371718535	2550.77136571893	-0.0966905037087115	0.114872949615563	-0.84171690578416	0.399946433004731	0.792747748830726	Nup88	19069.0	nucleoporin 88
ENSMUSG00000040669	10.8759535132576	11.9807287825297	10.1612788128284	9.69192560768225	1198.51322393318	-0.203280745089677	0.141494114444865	-1.43667279651329	0.150810988153074	0.542254214756272	Phc1	13619.0	polyhomeotic 1
ENSMUSG00000040675	31.0195633861661	31.2353224290837	35.3744278424776	35.1005081007309	3781.37579674031	0.178913388948914	0.0983333774427825	1.81945737654561	0.068841679957309	0.36944355747024	Mthfd1l	270685.0	methylenetetrahydrofolate dehydrogenase (NADP+ dependent) 1-like
ENSMUSG00000040680	0.539656689776353	0.623040261050763	0.350414624966635	0.592093149915588	33.6472924890967	-0.302590841885975	0.704372899989647	-0.429588988858633	0.667494648288238	0.919661972807646	Kremen2	73016.0	kringle containing transmembrane protein 2
ENSMUSG00000040681	94.5421998063081	84.5846742632692	119.536085828276	109.418508787342	5683.93632916465	0.354066465865113	0.104116466171427	3.40067694270517	0.0006721921663193	0.0164047193565897	Hmgn1	15312.0	high mobility group nucleosomal binding domain 1
ENSMUSG00000040687	89.0408315514684	90.463518160962	87.1954271124885	81.0037704289933	10228.2377867697	-0.0938647406572754	0.088536831893116	-1.06017731434745	0.289063939649714	0.709652509333428	Madd	228355.0	MAP-kinase activating death domain
ENSMUSG00000040688	20.1686526343392	23.6809542284099	26.2859094178919	29.4124235435035	1505.7081427516	0.3451763845425	0.142949343558591	2.41467624789072	0.0157492014021746	0.154027189713267	Tbl3	213773.0	transducin (beta)-like 3
ENSMUSG00000040694	0.647007423632644	0.405267510613531	0.323641428619626	0.31666220984944	17.2777919722111	-0.715936818536035	0.958699790613477	-0.746778945344197	0.455197006806183	0.824426073151165	Apobec2	11811.0	apolipoprotein B mRNA editing enzyme, catalytic polypeptide 2
ENSMUSG00000040697	4.88722466761132	5.44485424890582	4.61736921556625	4.68281970723225	924.126881935587	-0.151890563115063	0.154656831514247	-0.982113506580352	0.32604393214679	0.736969996500639	Dnajc16	214063.0	DnaJ heat shock protein family (Hsp40) member C16
ENSMUSG00000040699	650.645343719465	682.204504096897	692.570908886526	811.019938071429	29758.3235021986	0.173898274954026	0.0971129314860844	1.79068093499932	0.0733445108331755	0.381848413458366	Limd2	67803.0	LIM domain containing 2
ENSMUSG00000040701	55.2566544025663	54.3552571698777	58.886379221989	62.5506983971751	3098.37508722524	0.147846138953987	0.105322572612834	1.4037459899263	0.160394502247956	0.556801508530537	Ap1g2	11766.0	adaptor protein complex AP-1, gamma 2 subunit
ENSMUSG00000040703	2.47885090016372	2.65089445837228	1.26369155671595	0.720852945130296	141.043049015392	-1.37399416850773	0.387115489324241	-3.54931333516572	0.0003862371934027	0.0108499780095663	Cyp2s1	74134.0	cytochrome P450, family 2, subfamily s, polypeptide 1
ENSMUSG00000040705	0.103548063251172	0.359975181833112	0.0	0.0875231764444285	6.37042091688888	-2.49069345315427	1.87385166621583	-1.32918389329297	0.183787307626516		A930016O22Rik	100503495.0	RIKEN cDNA A930016O22 gene
ENSMUSG00000040710	6.52407029768797	7.94546163000741	7.32448194309312	7.10203102229351	1248.78265729072	-0.0045203812495569	0.150725391662284	-0.0299908409572114	0.976074357743814	0.994913127869341	St8sia4	20452.0	ST8 alpha-N-acetyl-neuraminide alpha-2,8-sialyltransferase 4
ENSMUSG00000040712	18.2282157935677	19.6946062797353	17.6184361079431	17.5384239439956	2337.33193858887	-0.109408038981319	0.114002698591501	-0.959696922380355	0.337207772659738	0.745879414043645	Camta2	216874.0	calmodulin binding transcription activator 2
ENSMUSG00000040713	14.9894513853224	11.0673728350281	12.9088904101613	18.1261155514425	646.266619166042	0.251521861932415	0.225611563964933	1.11484472476557	0.264916966962248	0.685554432536763	Creg1	433375.0	cellular repressor of E1A-stimulated genes 1
ENSMUSG00000040714	9.20911394552767	11.4084958051981	4.44312041610415	6.85449059974485	361.875572258259	-0.870590973782568	0.269858191146015	-3.22610542257547	0.0012548712615142	0.0257685681670016	Klc3	232943.0	kinesin light chain 3
ENSMUSG00000040717	0.167397625906774	0.127541404533012	0.107342314457971	0.213707495098801	40.079651674218	0.122416022232729	0.671252796951089	0.182369478069599	0.855292777091173	0.97154472253558	Il17rd	171463.0	interleukin 17 receptor D
ENSMUSG00000040720	18.645015043953	18.4047413316464	16.7565980380927	15.7911684794995	3484.91470786399	-0.186917813067189	0.102475894479377	-1.8240173849354	0.0681494440136947	0.367405924586693	Virma	66185.0	vir like m6A methyltransferase associated
ENSMUSG00000040721	3.19240428629505	3.68007539278126	3.78134778822636	3.32388365884162	1095.38617365781	0.0479446419714216	0.155357371683809	0.308608735149054	0.75761917532449	0.947777711939478	Zfhx2	239102.0	zinc finger homeobox 2
ENSMUSG00000040723	96.7714521797667	83.1555859571667	101.080142048304	95.1590355565664	7355.65253489435	0.125238921507887	0.104581383235425	1.19752596144153	0.231101614753031	0.654209824096113	Rcsd1	226594.0	RCSD domain containing 1
ENSMUSG00000040724	6.85975432885677	7.90620021308061	4.91309795195221	5.48565985844049	2344.10426546722	-0.505871067876205	0.126931175627288	-3.98539653773956	6.73675266884744e-05	0.0027708830369717	Kcna2	16490.0	potassium voltage-gated channel, shaker-related subfamily, member 2
ENSMUSG00000040725	113.702653919224	116.059045477451	112.602476051535	109.976414730853	13092.2882160725	-0.04583302531989	0.0827530199515024	-0.553853204955547	0.579679312669238	0.882313816137003	Hnrnpul1	232989.0	heterogeneous nuclear ribonucleoprotein U-like 1
ENSMUSG00000040726	0.269222034473477	0.147511701300309	0.0961762261194713	0.112453634733469	4.32691301825374	-0.998860106883742	1.84226003014552	-0.542192790669645	0.587685701215849		Hesx1	15209.0	homeobox gene expressed in ES cells
ENSMUSG00000040731	120.820736793812	118.159617713858	122.555654398889	120.39643172077	8543.7726359592	0.0237860592750421	0.0863675431173287	0.275405070197831	0.783005049195555	0.953254267919	Eif4h	22384.0	eukaryotic translation initiation factor 4H
ENSMUSG00000040734	0.499717614913098	0.873524586952644	0.483309929890354	1.04992018964727	55.9710907726175	0.151471537386807	0.614874445869821	0.246345474924609	0.805414810431366	0.958777613222682	Ppp1r13l	333654.0	protein phosphatase 1, regulatory subunit 13 like
ENSMUSG00000040738	21.1864004264406	15.0623052199676	19.1065044159739	15.0389588231776	1429.95235204671	-0.0853827763874828	0.183528773858126	-0.465228283241768	0.641767986476148	0.910591278204564	Ints8	72656.0	integrator complex subunit 8
ENSMUSG00000040740	0.0990619210769257	0.0237049172003777	0.0	0.0243388362443107	3.01218517368942	-2.32843777803729	2.50983588393435	-0.927725112602698	0.353550178492926		Slc25a34	384071.0	solute carrier family 25, member 34
ENSMUSG00000040746	175.877013552428	177.02747696016	192.934336150846	200.506161329471	8887.69395663247	0.156877402953257	0.0865564968952256	1.81242781975284	0.0699201175032265	0.372690880660113	Rnf167	70510.0	ring finger protein 167
ENSMUSG00000040747	232.895236045525	237.632398490779	242.665453018253	257.175239843326	12472.2503824763	0.0871918433928386	0.0854951116694734	1.01984595013952	0.307801526773742	0.723874446041581	Cd53	12508.0	CD53 antigen
ENSMUSG00000040749	2.25498584965709	3.02163341387255	2.7746383831516	2.67274602551838	100.56857719659	0.046094408984104	0.412497397464578	0.111744726796882	0.911025814536233	0.982220629537962	Siah1b	20438.0	siah E3 ubiquitin protein ligase 1B
ENSMUSG00000040751	0.853095212621898	0.422959104592032	1.15720226830677	1.83862801589811	23.23603770458	1.24449218420623	0.869330493080046	1.4315524350204	0.1522719504776	0.542623312668858	Lat2	56743.0	linker for activation of T cells family, member 2
ENSMUSG00000040760	13.3907041928067	11.1437792791922	11.7833649499941	8.98946590454851	2494.46639095159	-0.240550409066467	0.15125649062628	-1.59034768075382	0.111756456531524	0.470210482978239	Appl1	72993.0	adaptor protein, phosphotyrosine interaction, PH domain and leucine zipper containing 1
ENSMUSG00000040761	17.1682118626639	15.3745476563986	15.9166235719502	13.2818803407334	5298.39685202142	-0.156094885665556	0.116929597432504	-1.33494760174523	0.181893496557425	0.588887013720609	Spen	56381.0	spen family transcription repressor
ENSMUSG00000040767	31.3725442701099	26.7775965887572	30.8615760719772	34.2475849874951	504.416402931535	0.163517961368977	0.201777612185063	0.810387037482653	0.417717765544446	0.804855995028226	Snrnp25	78372.0	small nuclear ribonucleoprotein 25 (U11/U12)
ENSMUSG00000040771	21.4942434013678	22.9705795678824	25.4380924117038	25.1432762032472	813.222669823638	0.185904635134769	0.159085436235635	1.1685836210639	0.242571430442034	0.666021554475777	Oard1	106821.0	O-acyl-ADP-ribose deacylase 1
ENSMUSG00000040774	21.6059223134973	29.6182176053069	21.5281629881044	24.8657991500757	1764.98792231422	-0.142259029982939	0.163839205150974	-0.868284424670216	0.385238646569429	0.78334451973622	Cept1	99712.0	choline/ethanolaminephosphotransferase 1
ENSMUSG00000040782	24.6004248797084	20.5012924334536	25.455840583087	26.9424465304236	1178.91676638793	0.217811675520396	0.151975988002817	1.4331979570112	0.151801273353524	0.542447329796087	Cop1	26374.0	COP1, E3 ubiquitin ligase
ENSMUSG00000040785	53.0522958099507	53.7512338304359	32.2995444354817	31.6803001550003	5472.99062749001	-0.739280210558619	0.0920574242927354	-8.03064191984957	9.69639768087353e-16	7.53067874003372e-13	Ttc3	22129.0	tetratricopeptide repeat domain 3
ENSMUSG00000040794	0.333653416811349	0.133206871470282	0.138943186961584	0.135955532736122	6.77971699840086	-0.762650705804325	1.51085126159747	-0.504782121966097	0.613711874027651		C1qtnf4	67445.0	C1q and tumor necrosis factor related protein 4
ENSMUSG00000040795	11.6665912714699	15.3482108747027	16.1578706137549	10.8548035456734	608.227203567811	-0.0022894512739539	0.234201013164028	-0.0097755822787601	0.992200338052344	0.998172894186612	Iqcc	230767.0	IQ motif containing C
ENSMUSG00000040811	14.8989009402984	17.1650119480676	17.8855811061811	15.0080755307383	958.94121027597	0.0362992008672444	0.166419915991299	0.218118129978759	0.827337071790492	0.965129118117146	Eml2	72205.0	echinoderm microtubule associated protein like 2
ENSMUSG00000040813	48.5189533199651	53.1717446740008	53.8270718077653	51.5303506737317	1952.73677445585	0.0509494786798384	0.121801969371936	0.418297659246037	0.675729500846109	0.921110308207739	Tex264	21767.0	testis expressed gene 264
ENSMUSG00000040818	7.67953032647206	8.84898686117657	10.2225241093918	8.52414434455559	1238.94214131177	0.180804267004008	0.155721481613131	1.16107466440111	0.245611536947554	0.668480924219758	Dennd6a	211922.0	DENN/MADD domain containing 6A
ENSMUSG00000040820	8.34692932172973	7.28980857373748	6.39706049747001	7.36649459607393	1074.97956429852	-0.183670935029384	0.156746790163408	-1.17176839690247	0.241290054104915	0.663993961300584	Hlcs	110948.0	holocarboxylase synthetase (biotin- [propriony-Coenzyme A-carboxylase (ATP-hydrolysing)] ligase)
ENSMUSG00000040822	29.2947407342784	25.189561515444	26.5780878568901	28.4913827279223	1184.96186265471	0.0158959349287468	0.14840378799397	0.107112730366375	0.914699547900318	0.982570834832633	1700123O20Rik	58248.0	RIKEN cDNA 1700123O20 gene
ENSMUSG00000040824	65.2381313040738	65.7142916163816	75.6984344662486	71.0730037075715	2829.11639986494	0.164490834855472	0.107648869073151	1.52803123963796	0.126504781849821	0.499175921925638	Snrpd2	107686.0	small nuclear ribonucleoprotein D2
ENSMUSG00000040828	0.150281523375555	0.0248337275382395	0.0	0.0737692714681625	3.3249796400158	-1.26604475244511	2.41687726124391	-0.523834938888667	0.600393349986996		Catsperd	106757.0	cation channel sperm associated auxiliary subunit delta
ENSMUSG00000040829	0.0591911631495331	0.057183794040956	0.053315769177455	0.0945698299957495	6.16721475889287	0.329322736248137	1.55097873993609	0.212332205315533	0.831847871994687		Zmynd15	574428.0	zinc finger, MYND-type containing 15
ENSMUSG00000040840	0.940661031045935	0.601336110011269	0.624329564429351	1.41306472769604	23.2477452208182	0.403454243681766	0.871616346081328	0.46288053854846	0.643449997947145	0.910931221469449	4930579G18Rik
ENSMUSG00000040841	0.0763392646298924	0.323563987197966	0.38368683464533	0.0428912353733555	19.2112928970432	0.0905686194007562	1.16460305063459	0.0777678019574182	0.938012759171576	0.987727152643694	Six5	20475.0	sine oculis-related homeobox 5
ENSMUSG00000040842	47.8080376865854	52.7149390541028	47.2818580643075	44.4687816668691	3751.88192936241	-0.131885689692437	0.10682795302539	-1.23456161011614	0.216993703984729	0.634835296330231	Szrd1	213491.0	SUZ RNA binding domain containing 1
ENSMUSG00000040843	27.8901107651002	29.8126483198387	33.6825363236591	27.5539662577535	1595.52002840562	0.0851841538422967	0.143414175496641	0.59397304030306	0.552530144861472	0.87111792120187	Tiprl	226591.0	TIP41, TOR signalling pathway regulator-like (S. cerevisiae)
ENSMUSG00000040848	20.4263276687035	21.1309530942948	19.898339951569	20.0313666014477	3511.38866718482	-0.0576700814976715	0.100667900538072	-0.572874582557336	0.566729615519875	0.876893368534971	Sft2d2	108735.0	SFT2 domain containing 2
ENSMUSG00000040850	13.9514420013652	14.1757421362003	13.0121089189379	13.0601892624818	2618.88333261209	-0.109440017088816	0.107377919147744	-1.0192041153101	0.308106073338472	0.723958798057991	Psme4	103554.0	proteasome (prosome, macropain) activator subunit 4
ENSMUSG00000040857	36.5878753765955	32.9670159189065	27.8586018630593	21.9533043309625	2833.24645555085	-0.482024607032013	0.1359420351921	-3.54580984719599	0.0003914085355863	0.0109486586765829	Erf	13875.0	Ets2 repressor factor
ENSMUSG00000040859	22.2556394414966	21.9629591193118	23.4091955065629	20.9333872292419	1640.84598197809	0.0038120595519416	0.129007067114522	0.0295492304197382	0.976426555867429	0.994921063127484	Bsdc1	100383.0	BSD domain containing 1
ENSMUSG00000040860	5.87982812031177	5.05808596110114	5.7354105575858	5.57024020589237	628.181549223987	0.0485935470391052	0.182355814483357	0.266476542997977	0.789872222477328	0.955890946839944	Crocc	230872.0	ciliary rootlet coiled-coil, rootletin
ENSMUSG00000040865	9.19628317168537	8.75347740594855	7.44866626874609	5.51109842678846	3284.87788207583	-0.470087583926	0.141346055673876	-3.3257920193445	0.0008816768993479	0.020070310520846	Ino80d	227195.0	INO80 complex subunit D
ENSMUSG00000040867	3.60389767210977	4.88979994631485	3.67492227729195	3.03155963975735	234.00691075557	-0.341418639866603	0.29500173409569	-1.15734451837445	0.24713163188294	0.669984145777495	Begain	380785.0	brain-enriched guanylate kinase-associated
ENSMUSG00000040877	4.79848929425295	3.60706102052328	4.13842072264682	4.19288077775031	169.018162784544	-0.0094668429255276	0.327116822838659	-0.0289402508968389	0.976912243481334	0.994956040514468	Wdr25	212198.0	WD repeat domain 25
ENSMUSG00000040888	10.2661787567287	11.121820365563	13.4728732273935	10.6944912077011	420.683175747022	0.174289932001229	0.222674261444658	0.782712518593199	0.433795949236408	0.815015836627771	Gfer	11692.0	growth factor, augmenter of liver regeneration
ENSMUSG00000040899	0.155591582425974	0.0750229945588028	0.249206638730001	0.30543267408202	6.77452488811136	1.28630955455789	1.50972224191226	0.852017357132266	0.394204458495225		Ccr6	12458.0	chemokine (C-C motif) receptor 6
ENSMUSG00000040904	5.66650273970158	4.83904687411778	5.73897245989268	6.59724058932006	283.455205845853	0.232157349516192	0.256445656696291	0.905288677948388	0.365312472956531	0.768962507253473	Gm21988
ENSMUSG00000040907	0.134378291245276	0.291479806716469	0.198248141932119	0.16746390555598	22.3923177000756	-0.221176734605149	0.870514646269742	-0.254075833821886	0.799436972705994	0.957694848601524	Atp1a3	232975.0	ATPase, Na+/K+ transporting, alpha 3 polypeptide
ENSMUSG00000040913	24.0146543401461	26.8909817090782	28.6896427588689	25.5527880469278	1303.43670190378	0.0915640347691325	0.143795546557972	0.636765442052252	0.524277639264387	0.855946292964969	Fbxw4	30838.0	F-box and WD-40 domain protein 4
ENSMUSG00000040918	1.27456401781312	1.21850574363766	1.50714907119423	1.00167704784074	117.397008257112	0.0033854344785857	0.396448032067334	0.0085394155217062	0.993186615004227	0.998347046015432	Slc19a2	116914.0	solute carrier family 19 (thiamine transporter), member 2
ENSMUSG00000040928	20.9830716076919	22.2948364722127	19.3064604484087	18.506086139398	2308.22632458728	-0.194904536270503	0.114096888106126	-1.70823709135007	0.0875923587515133	0.420998148014645	S100pbp	74648.0	S100P binding protein
ENSMUSG00000040929	4.98510194153231	4.37677820666745	4.26951490097783	3.42932099263608	1109.3688354726	-0.28267284964279	0.164094734350532	-1.72261986809983	0.0849572896951456	0.415903261344089	Rfx3	19726.0	regulatory factor X, 3 (influences HLA class II expression)
ENSMUSG00000040936	0.238656018740892	0.269161355215889	0.180309504240881	0.177710481663351	17.2611498258276	-0.503871998008333	0.942681235327688	-0.53450941752668	0.592989135595741	0.888197839874182	Ulk4	209012.0	unc-51-like kinase 4
ENSMUSG00000040938	0.719424638217188	0.438712383201234	0.266427479619161	0.328696532190785	13.3799522947499	-0.956602001266466	1.08932873775603	-0.878157316621451	0.379858351850931		Slc16a11	216867.0	solute carrier family 16 (monocarboxylic acid transporters), member 11
ENSMUSG00000040940	1112.47387011382	1187.11916294608	1048.91687307721	1053.85509966979	80676.9101509116	-0.129090476735096	0.0795594987038921	-1.62256523530334	0.104682377196207	0.458263072321459	Arhgef1	16801.0	Rho guanine nucleotide exchange factor (GEF) 1
ENSMUSG00000040943	13.3889676486386	13.7624451565172	8.26224853610212	7.19934264780539	2035.78218535181	-0.812767104216722	0.125071235037542	-6.49843350449651	8.11606535585632e-11	2.10110609594845e-08	Tet2	214133.0	tet methylcytosine dioxygenase 2
ENSMUSG00000040945	95.1580952644767	103.429235942676	105.072905994149	99.9973563052389	11914.0347922924	0.0463075714676684	0.0900936400054497	0.513993789848732	0.607256332503651	0.894288403417749	Rcc2	108911.0	regulator of chromosome condensation 2
ENSMUSG00000040952	2800.36592473419	2431.34053271276	2845.2775484139	2625.03318551295	31946.3812286128	0.0643559775142493	0.0965258444101875	0.666722761219969	0.504949237177627	0.847574539550248	Rps19	20085.0	ribosomal protein S19
ENSMUSG00000040957	0.40267228163116	0.441654626390167	0.713126246564661	0.871344200100166	58.6856364135407	0.907580030938268	0.529278496423495	1.71474948835269	0.0863911660182582	0.419032910085421	Cables1	63955.0	CDK5 and Abl enzyme substrate 1
ENSMUSG00000040966	0.183654737082841	0.175824406220718	0.107528631202236	0.120214699720116	9.73283946539253	-0.658262829431133	1.2444300042826	-0.528967340200555	0.596828106268674		Slc22a2	20518.0	solute carrier family 22 (organic cation transporter), member 2
ENSMUSG00000040990	138.531468944254	135.28401313809	149.409672516782	142.2980933744	13090.4821908954	0.0913069686792189	0.084456577567687	1.08111139841111	0.27964756369592	0.700073337784838	Sh3kbp1	58194.0	SH3-domain kinase binding protein 1
ENSMUSG00000040997	0.902447444979667	1.45537436415738	0.963258853163672	1.26003893249805	81.7165135356938	-0.0830503925603948	0.478254498165803	-0.173653134218097	0.862138071279681	0.972342719585486	Abhd4	105501.0	abhydrolase domain containing 4
ENSMUSG00000040998	0.0141648622866498	0.0609904443200998	0.112903640064341	0.0	3.57436857024651	0.347816517105452	2.42412122098528	0.143481486855712	0.885909931313305		Npnt	114249.0	nephronectin
ENSMUSG00000041000	1.86202629186547	2.21150958832457	2.42216547891509	1.79209128059739	242.378612319248	0.048573818163878	0.288735804689679	0.168229285647768	0.866402902643407	0.97364088907637	Trim62	67525.0	tripartite motif-containing 62
ENSMUSG00000041025	5.8844886833959	4.70313171381218	5.43824884209962	5.00898553887489	954.810851041259	-0.0190182879776269	0.168588995218223	-0.11280859674743	0.910182302634433	0.981888628720228	Iffo2	212632.0	intermediate filament family orphan 2
ENSMUSG00000041028	96.0060670893464	94.8340231183532	100.003663594049	99.5874402377686	4578.38230446534	0.0646796826504339	0.0946323185897784	0.683484074091156	0.494301010278889	0.839497843930045	Ghitm	66092.0	growth hormone inducible transmembrane protein
ENSMUSG00000041035	54.1161741159592	46.2824445670011	62.7304877781299	66.3013966004784	789.593177699262	0.362521762525146	0.169039067630428	2.14460341983032	0.0319845686485972	0.241164018671219	Dpcd	226162.0	deleted in primary ciliary dyskinesia
ENSMUSG00000041037	6.68278589554164	6.22369364418864	6.05766488547025	6.00162881864781	1211.16366775006	-0.0978586161904971	0.138146183867764	-0.708370028405338	0.478715499748546	0.835821309597998	Irgq	210146.0	immunity-related GTPase family, Q
ENSMUSG00000041040	14.2882119903624	14.6950633173626	13.6999380868743	13.185558875734	2448.42742824555	-0.108443655914887	0.110480365731226	-0.981564961313635	0.326314216431321	0.736969996500639	Fam117b	72750.0	family with sequence similarity 117, member B
ENSMUSG00000041046	3.95716234716364	3.61380211889842	1.17122438539689	0.74495025877415	82.3257275562277	-1.98300340603331	0.477871957933177	-4.1496542601284	3.32977828630573e-05	0.0016103685975858	Ramp3	56089.0	receptor (calcitonin) activity modifying protein 3
ENSMUSG00000041057	79.0183982978746	75.2955186795281	78.202254497992	78.3376145622964	4422.27001806931	0.0206692052262112	0.0968182831827545	0.213484525305989	0.830949057936991	0.966445260343379	Wdr43	72515.0	WD repeat domain 43
ENSMUSG00000041058	3.85970353891722	4.0197737357895	3.79495333183769	3.71862733226094	763.314430377438	-0.0686048566805117	0.16203639596093	-0.423391647744706	0.672009537685412	0.919719204903307	Wwp1	107568.0	WW domain containing E3 ubiquitin protein ligase 1
ENSMUSG00000041064	1.68238023597187	1.86305512637744	2.41937626878912	0.489701639300061	120.227981132684	-0.291095183321753	0.577200518652565	-0.504322456260599	0.6140347995232	0.896794297485813	Pif1	208084.0	PIF1 5'-to-3' DNA helicase
ENSMUSG00000041073	0.948460329762919	0.819867343764181	0.599240377685547	0.605404502643118	115.141179961156	-0.553516064344283	0.379625024354304	-1.45806000351464	0.14482400459787	0.532596388754754	Nacad	192950.0	NAC alpha domain containing
ENSMUSG00000041075	0.0708243114332491	0.0271068641422666	0.064158286716484	0.0557780744117054	7.79356523368013	0.294365881275564	1.41329766414166	0.208283002756069	0.835008002459498		Fzd7	14369.0	frizzled class receptor 7
ENSMUSG00000041079	9.15681245050552	9.20066794796083	9.57354123468381	10.4033685531008	531.216658773836	0.122507951228278	0.189192801526059	0.647529664131558	0.517289202204673	0.853114602350165	Rwdd2b	53858.0	RWD domain containing 2B
ENSMUSG00000041084	87.0871646691428	85.5845053333956	89.0080847864833	86.3131339226602	2539.65729027048	0.0219654109503221	0.108822201519661	0.201846779826023	0.840036509130752	0.968319853829914	Ostc	66357.0	oligosaccharyltransferase complex subunit (non-catalytic)
ENSMUSG00000041096	31.5243789757094	31.0823866892881	18.2263359403988	21.2738308558065	1311.93398709232	-0.664862544164303	0.142715286038089	-4.65866385179551	3.1826842338373e-06	0.0002283748909747	Tspyl2	52808.0	TSPY-like 2
ENSMUSG00000041112	28.9112884274809	26.2029045962378	26.3905301396847	26.3342716081863	4140.54526621222	-0.0636843870800393	0.10281468159214	-0.619409466565013	0.535646646367909	0.860887273111539	Elmo1	140580.0	engulfment and cell motility 1
ENSMUSG00000041115	0.190312567613175	0.145150719213205	0.0122369221335519	0.0619467958359578	12.0035470811217	-2.32431364307337	1.2867913727797	-1.80628631201687	0.0708736288026554		Iqsec2	245666.0	IQ motif and Sec7 domain 2
ENSMUSG00000041117	0.0332921989549865	0.0127416896276461	0.0402174712006061	0.0065557554581117	3.53107825823553	0.0233487884725456	2.10185364466272	0.0111086652164558	0.991136749824158		Ccdc8	434130.0	coiled-coil domain containing 8
ENSMUSG00000041119	0.380744921669042	0.294348737517649	1.92005924761675	0.979047255934008	29.9301307112951	2.0993027713466	0.784527006126257	2.67588337297945	0.0074532576224176	0.0931868943075564	Pde9a	18585.0	phosphodiesterase 9A
ENSMUSG00000041124	5.64915409206306	6.2984866301927	5.98177269183677	7.26025836308747	538.241173125972	0.14846088697298	0.200718292480706	0.739648016820642	0.459513597991734	0.826551180964381	Msantd4	78100.0	Myb/SANT-like DNA-binding domain containing 4 with coiled-coils
ENSMUSG00000041126	73.9418972183035	92.1748868420418	102.229106009774	96.7919946862753	2448.82061304924	0.260627931742763	0.133355057146314	1.95439106187633	0.0506549869371049	0.31591771021757	H2az2	77605.0	H2A.Z histone variant 2
ENSMUSG00000041130	40.1636264695951	36.3254357586711	39.02929983895	36.591108167696	3915.71945566579	-0.016421722886134	0.106555478006848	-0.154114299830541	0.877519613348563	0.975822986954714	Zfp598	213753.0	zinc finger protein 598
ENSMUSG00000041132	26.2826796596353	27.083617186279	24.0940741102612	24.3978197287499	1233.65453608352	-0.138196043990482	0.135403138029317	-1.02062659700368	0.307431383369175	0.72351232303828	N4bp2l1	100637.0	NEDD4 binding protein 2-like 1
ENSMUSG00000041133	85.8601224584143	81.8006491158595	84.1107118339679	75.8661284857837	8856.96353152992	-0.0677088513349722	0.0949157020516997	-0.71335774662544	0.475624412356007	0.834689695451589	Smc1a	24061.0	structural maintenance of chromosomes 1A
ENSMUSG00000041135	5.486571312017	5.32206563049852	5.03837029484883	5.33192375023408	437.615859468382	-0.0596241000770179	0.20424713588612	-0.291921352132261	0.77034675756393	0.94968817125769	Ripk2	192656.0	receptor (TNFRSF)-interacting serine-threonine kinase 2
ENSMUSG00000041143	21.0615684377129	22.0037631928843	22.4581121034208	22.9678610472995	1701.16060102783	0.0767989273937229	0.122577473022263	0.62653377900664	0.530964888023615	0.858162494378234	Tmco4	77056.0	transmembrane and coiled-coil domains 4
ENSMUSG00000041147	5.32215777397141	6.96305158088647	8.49568916872968	6.03286487714845	533.998299957375	0.242428210822096	0.233579485316174	1.03788314497716	0.299324461461645	0.718672643149318	Brca2	12190.0	breast cancer 2, early onset
ENSMUSG00000041153	5.88934585708252	5.83921970776406	5.80289611690671	6.69888183158625	469.603719657234	0.0921289780345015	0.203104433103961	0.453603974204464	0.650113892548447	0.91283944448592	Osgin2	209212.0	oxidative stress induced growth inhibitor family member 2
ENSMUSG00000041161	6.69643697794452	5.69847630403422	4.79792227947041	3.12935525012965	248.849722693268	-0.645045299249809	0.300576281723602	-2.14602860728368	0.031870696401161	0.240450745476874	Otud3	73162.0	OTU domain containing 3
ENSMUSG00000041164	65.9794607813413	73.2478093536065	66.3984707551994	63.5472592336662	8547.6559278127	-0.0996033951352273	0.0951795349172135	-1.04647911152184	0.295339884107912	0.714913361214762	Zmiz2	52915.0	zinc finger, MIZ-type containing 2
ENSMUSG00000041165	0.1434544754468	0.103146221853756	0.0	0.139930452773285	2.74227280044394	-0.81449161969812	2.51914954784843	-0.323320074583808	0.746452852431771		Spem1	74288.0	spermatid maturation 1
ENSMUSG00000041168	32.9588500395999	32.8503837865679	31.8617712957481	30.2653812501587	3093.40167034769	-0.0830877790680813	0.10454267812653	-0.794773776194238	0.42674510792179	0.810809563950409	Lonp1	74142.0	lon peptidase 1, mitochondrial
ENSMUSG00000041180	3.9317254236003	4.10188754531515	4.35165521902632	3.34994485763507	476.732350227939	-0.0606366780408186	0.215006373857283	-0.282022699852926	0.777926104528881	0.951455151282521	Hectd2	226098.0	HECT domain E3 ubiquitin protein ligase 2
ENSMUSG00000041187	117.354609550593	114.307407094266	127.486274673536	122.298218955037	11601.5212613127	0.108686797343883	0.0849152169703269	1.27994488175026	0.20056452139786	0.615432965513664	Prkd2	101540.0	protein kinase D2
ENSMUSG00000041189	6.17667782087843	5.91372713101511	6.90247171211034	8.80121050476866	312.109568823257	0.377933722550065	0.250983579027814	1.50581055547137	0.13211581285614	0.510566819172803	Chrnb1	11443.0	cholinergic receptor, nicotinic, beta polypeptide 1 (muscle)
ENSMUSG00000041199	7.13566398936611	6.18458315312166	5.93108781255179	6.77670290418422	324.729095872971	-0.0675457081549774	0.240953987977184	-0.280326168170221	0.779227275994561	0.951910409871176	Rpusd1	106707.0	RNA pseudouridylate synthase domain containing 1
ENSMUSG00000041203	194.636756530763	211.265200941	218.087458778018	231.040689361013	5089.74237137847	0.145960171360757	0.0996219488400086	1.46514069500052	0.142882535795965	0.52900165692052	Trir	68544.0	telomerase RNA component interacting RNase
ENSMUSG00000041205	0.159113770136573	0.171309236786521	0.149996425549266	0.19561862815021	17.2303728450891	0.0649746913914456	0.946119689751364	0.0686749172385585	0.945248384198582	0.989487195907703	Map6d1	208158.0	MAP6 domain containing 1
ENSMUSG00000041215	15.5066663707019	16.9482386431573	14.4918649623279	14.0296697578164	2478.54076264471	-0.186313042980935	0.114012686536271	-1.63414308215308	0.102228810509795	0.453693601377077	Yeats2	208146.0	YEATS domain containing 2
ENSMUSG00000041216	0.0	0.0793496814770094	0.0555988121900916	0.0	3.7121751858322	-0.517027574375626	2.59344159511894	-0.199359636765567	0.841981431888153		Clvs1	74438.0	clavesin 1
ENSMUSG00000041219	9.51576080504308	11.2663750917309	8.03920672683569	5.88675711122827	1351.33485424824	-0.5777945318148	0.173431397002954	-3.33154516309961	0.000863652849332	0.0197622332231034	Arhgap11a	228482.0	Rho GTPase activating protein 11A
ENSMUSG00000041220	4.66723090093468	4.7024766093412	5.18357439199059	5.34814239736108	905.338921734428	0.16867926251709	0.151407328570299	1.11407594407672	0.265246607728233	0.685735453658873	Elovl6	170439.0	ELOVL family member 6, elongation of long chain fatty acids (yeast)
ENSMUSG00000041225	8.20209012838766	8.43876053507103	6.82383495432669	7.44213412521139	920.991707547257	-0.222272587300739	0.153371653240315	-1.44924164671072	0.147270110769413	0.536535145898765	Arhgap12	75415.0	Rho GTPase activating protein 12
ENSMUSG00000041229	14.5988226085182	17.5265342532666	15.8704249784091	15.6588603597189	2294.47034185848	-0.0271444649492185	0.12794440228745	-0.212158284879347	0.831983549740168	0.966876050278975	Phf8	320595.0	PHD finger protein 8
ENSMUSG00000041231	12.6401070575197	11.4637873746451	19.8722733675441	15.3777960490824	803.093951767239	0.547061282934352	0.183359628586716	2.98354270867009	0.0028493226702968	0.0470245090199122	Ublcp1	79560.0	ubiquitin-like domain containing CTD phosphatase 1
ENSMUSG00000041235	34.5692215112146	32.3923356406486	26.1253478699201	25.9392956878268	4632.98830502191	-0.363101497754551	0.0974255413138628	-3.72696412930153	0.0001938000274018	0.006302319610311	Chd7	320790.0	chromodomain helicase DNA binding protein 7
ENSMUSG00000041236	20.3914094898094	18.5111481074168	20.6746453214545	20.3470814116714	1826.04672740884	0.0767472875800859	0.123696224540812	0.620449717564049	0.534961748603368	0.860576658771488	Vps41	218035.0	VPS41 HOPS complex subunit
ENSMUSG00000041238	8.77621730981174	10.0466490611265	10.088896018608	10.8102363499468	660.71727817592	0.150879326339095	0.178653165291647	0.844537660963285	0.398369027539587	0.792505806939575	Rbbp8	225182.0	retinoblastoma binding protein 8, endonuclease
ENSMUSG00000041241	5.11740050041837	7.36771568231601	7.68870798963686	9.22941213010352	541.301396405872	0.439372155450851	0.228029878670393	1.92681835386118	0.054002271325815	0.32696698818487	Mul1	68350.0	mitochondrial ubiquitin ligase activator of NFKB 1
ENSMUSG00000041245	0.0653079959043995	0.0276025300338587	0.02381343410973	0.0072559852551328	6.38234150630706	-1.62886975845839	1.6225448762055	-1.00389812469637	0.315427720575695		Wnk3	279561.0	WNK lysine deficient protein kinase 3
ENSMUSG00000041258	19.4170184068381	20.0289363273414	16.9435379794938	31.0200464648663	3520.65172231298	0.281579682831962	0.413025893890802	0.681748255973528	0.495398148316975	0.840064442875549	Zfp236	329002.0	zinc finger protein 236
ENSMUSG00000041263	34.5476578248079	32.4482932467221	31.7196779320787	37.5428974387795	1447.98982520908	0.0482960143976124	0.14207087871447	0.339943096253219	0.733899381093087	0.941633091540232	Rusc1	72296.0	RUN and SH3 domain containing 1
ENSMUSG00000041264	26.4575871525273	20.3118457550475	22.5172917153155	20.9408292558028	2306.04678188486	-0.1054990623454	0.143334485863564	-0.736034051469099	0.461709975263513	0.827616482014143	Uspl1	231915.0	ubiquitin specific peptidase like 1
ENSMUSG00000041272	26.2675228099202	27.265277816893	27.0722131582039	30.7966792269571	3443.27626149903	0.112358843516078	0.111107656264954	1.01126103540643	0.311891509953411	0.727297769715257	Tox	252838.0	thymocyte selection-associated high mobility group box
ENSMUSG00000041278	23.5072049114417	23.5278090850015	22.741833753728	25.3469546346249	1019.39046338958	0.0321951085850254	0.149351730792866	0.215565687883968	0.829326304053956	0.965635855145155	Ttc1	66827.0	tetratricopeptide repeat domain 1
ENSMUSG00000041297	39.077576053923	37.4312992560527	36.2809083729957	33.1870127391222	5902.09712529393	-0.139283003643556	0.0973549719660243	-1.43067170408271	0.152524326461994	0.542943357946724	Cdk13	69562.0	cyclin-dependent kinase 13
ENSMUSG00000041298	1.1665609611007	1.66189665003166	1.5944575727362	2.41654353974716	231.311545463661	0.50490669762498	0.323590752055369	1.56032486842698	0.118683129492093	0.485883211995073	Katnal1	231912.0	katanin p60 subunit A-like 1
ENSMUSG00000041303	4.71931434631113	5.64112441677153	4.48245561611781	6.02466397093149	755.046026683194	0.0202488312442676	0.197672494722402	0.102436260910774	0.918410402995997	0.983200830132127	Gtf3c3	98488.0	general transcription factor IIIC, polypeptide 3
ENSMUSG00000041308	3.11866305670704	3.03720109967724	2.72882238649922	2.52883467261219	807.867094665883	-0.227863472392988	0.160250052454478	-1.42192447929286	0.15504817593558	0.548379605378372	Sntb2	20650.0	syntrophin, basic 2
ENSMUSG00000041313	14.1031088563831	12.6672796620244	12.2325077550774	10.764715843602	2808.09184235576	-0.219104905934269	0.120359540408613	-1.82041992841134	0.0686950798768313	0.369291994956761	Slc7a1	11987.0	solute carrier family 7 (cationic amino acid transporter, y+ system), member 1
ENSMUSG00000041319	21.2915670777609	20.8411102895314	16.670929072124	22.2472140910708	802.648278163327	-0.114701592647537	0.185008773746584	-0.619979205984303	0.535271477139109	0.860592950885005	Thoc6	386612.0	THO complex 6
ENSMUSG00000041323	0.273835312966673	0.0505406426016614	0.148651863803669	0.155786571368687	12.699540170882	-0.0423759724017017	1.20947981948267	-0.0350365270417055	0.972050614375936		Ak7	78801.0	adenylate kinase 7
ENSMUSG00000041324	0.159109661509587	0.0	0.0249939771645897	0.0792896042844111	7.61442545857175	-0.547128439301362	1.81964406208131	-0.300678825437738	0.763659416880227		Inhba	16323.0	inhibin beta-A
ENSMUSG00000041328	44.4079174654368	34.3769357642649	40.559728847426	30.2010898367779	5101.89491319612	-0.155009483511816	0.151685252261524	-1.0219153226878	0.306820979614593	0.723164274107599	Pcf11	74737.0	PCF11 cleavage and polyadenylation factor subunit
ENSMUSG00000041329	0.138984836820216	0.0221709589242122	0.0694721757019041	0.0227709235583923	5.96817666654507	-0.78796041662384	1.70954225944188	-0.460918946151755	0.644856758282007		Atp1b2	11932.0	ATPase, Na+/K+ transporting, beta 2 polypeptide
ENSMUSG00000041341	24.5856636095479	22.5566769291415	23.7136257507341	25.4473244746458	3094.67294576791	0.0604076226641009	0.110345716728904	0.547439669203558	0.584076708117292	0.884944945976954	Atg2b	76559.0	autophagy related 2B
ENSMUSG00000041346	13.5509607175409	12.8683297006039	12.1319741013153	12.2526651022532	629.673925929169	-0.115378909296455	0.175183021303656	-0.658619245391719	0.510140301271155	0.849692366169574	Wrap53	216853.0	WD repeat containing, antisense to Trp53
ENSMUSG00000041347	0.190673353257408	0.178732618903443	0.0266453171207433	0.506219480453909	7.88396219399478	0.509071267068195	1.58984237089358	0.32020235237665	0.748814940065109		Bdkrb1	12061.0	bradykinin receptor, beta 1
ENSMUSG00000041351	0.0144300396332337	0.0	0.089271313508587	0.286116840703558	4.06140628186997	4.45985759934398	2.3997140155329	1.85849545840719	0.0630986877315216		Rap1gap	110351.0	Rap1 GTPase-activating protein
ENSMUSG00000041353	3.65023536315929	5.59715864575748	4.59543402996452	4.41387521693024	130.13499758935	-0.0367286670874433	0.381707306625448	-0.0962220697637405	0.923344203004201	0.983889112576574	Vcf2	382245.0	transmembrane protein 29
ENSMUSG00000041354	126.58895455551	138.085827311396	120.098508504848	118.235506568092	6306.79994269156	-0.151282066408472	0.0951678847974343	-1.58963359047516	0.111917420889944	0.470587805098703	Rgl2	19732.0	ral guanine nucleotide dissociation stimulator-like 2
ENSMUSG00000041355	89.4072047385098	88.7597734639888	97.5942288556872	99.458411439232	2590.13002371259	0.145364209057814	0.107766600195157	1.34887997574917	0.177375520979959	0.582315912482713	Ssr2	66256.0	signal sequence receptor, beta
ENSMUSG00000041360	37.327536902022	35.03587861237	42.7334819487446	47.3464835745721	2725.01590739071	0.315992400701608	0.114528236422096	2.75907855192158	0.0057964599955294	0.0780925115520152	Pum3	52874.0	pumilio RNA-binding family member 3
ENSMUSG00000041361	0.234616815659387	0.0870806122236227	0.279700435753741	0.274205912587469	16.1839142520597	0.792650418536198	1.02489312357479	0.773398123476	0.439286800194723	0.816760732311399	Myzap	102371.0	myocardial zonula adherens protein
ENSMUSG00000041372	0.125822186855145	0.0602032273557085	0.0334657304134877	0.0618946325029604	7.52828268371545	-0.953260227837226	1.45112236890157	-0.656912365398102	0.511237266835384		B4galnt3	330406.0	beta-1,4-N-acetyl-galactosaminyl transferase 3
ENSMUSG00000041375	86.6357867884303	74.7380775056885	87.4828795413453	79.9678944999195	2894.39942675275	0.0534671524416826	0.120585867322484	0.443394849072113	0.657480160971739	0.915879992119632	Ccdc9	243846.0	coiled-coil domain containing 9
ENSMUSG00000041377	2.45103269800944	2.72060676970457	1.71731348404963	1.21414178234267	42.9765914731049	-0.819607369037687	0.619216551990049	-1.32361992973802	0.185629302832622	0.594286140211002	Ninj2	29862.0	ninjurin 2
ENSMUSG00000041390	1.31754896866129	2.21098506341303	1.26835886555787	1.91880572444303	165.791565221611	-0.149441428904338	0.380919443209917	-0.392317671277241	0.694823508311686	0.927352067366628	Mdfic	16543.0	MyoD family inhibitor domain containing
ENSMUSG00000041396	3.49658986878247	3.86419869936055	3.46367474293258	4.40465246777294	160.246414188483	0.0960714890978943	0.332539192624487	0.288902755611069	0.772655794933338	0.94968817125769	Mettl18	69962.0	methyltransferase like 18
ENSMUSG00000041406	1.90384993654217	2.45253326520529	1.94600252028106	1.63056006437189	191.585651265721	-0.285724784652638	0.313017043125072	-0.912809033655307	0.361342986360755	0.766887037447698	Firrm	381306.0	cDNA sequence BC055324
ENSMUSG00000041408	36.6239771935761	38.6453497531975	35.7722743301612	29.0113329901892	5670.48912969781	-0.21678741414218	0.116867770116013	-1.8549803245752	0.0635990362970621	0.35461521888563	Wapl	218914.0	WAPL cohesin release factor
ENSMUSG00000041415	20.1066757612958	19.5323469472224	18.6101020684242	13.9379238345276	3754.88716397043	-0.284910111154408	0.1364022337167	-2.08874960028991	0.0367302694071508	0.261216831349278	Dicer1	192119.0	dicer 1, ribonuclease type III
ENSMUSG00000041417	31.9372904856155	31.2522342157112	32.4917983110163	27.6410935028455	5501.35036523071	-0.071718148991544	0.107921062248581	-0.664542652724741	0.506343059340282	0.847581430454689	Pik3r1	18708.0	phosphoinositide-3-kinase regulatory subunit 1
ENSMUSG00000041420	26.4725652979415	20.1223009456403	26.073213887339	25.0797496541443	1066.41454499053	0.135712967440469	0.169411072867637	0.801086759815891	0.423081420645708	0.807987587257157	Meis3	17537.0	Meis homeobox 3
ENSMUSG00000041426	11.1460960628011	9.92834259644744	11.5889376669423	12.0351284849085	585.349310310996	0.164717050065479	0.184374029515193	0.893385312989028	0.371650865109896	0.773837939133569	Hibch	227095.0	3-hydroxyisobutyryl-Coenzyme A hydrolase
ENSMUSG00000041429	2.57781704068776	3.99612247085324	2.96346817011354	4.31280760545405	103.049086012807	0.148329688440997	0.438949987834201	0.337919336033843	0.73542397576739	0.942314619394107	Nthl1	18207.0	nth (endonuclease III)-like 1 (E.coli)
ENSMUSG00000041431	4.70046049171119	5.99996998326831	4.49000727087624	2.40215897419164	233.283679823948	-0.633408764500225	0.341592056956223	-1.85428423056512	0.0636985069820257	0.355006917553265	Ccnb1	268697.0	cyclin B1
ENSMUSG00000041438	27.2474865694135	25.2852916194649	24.8134410137528	21.8492334938907	1746.03882419629	-0.170978085453334	0.13092164086891	-1.30595739801744	0.191567045550543	0.60234673809958	Utp4	21771.0	UTP4 small subunit processome component
ENSMUSG00000041439	4.60102998152429	5.03855530901703	3.94461092053052	4.15978586097865	673.263926304743	-0.250434793899854	0.173534329333556	-1.44314266152194	0.148980287746537	0.539474718869444	Mfsd6	98682.0	major facilitator superfamily domain containing 6
ENSMUSG00000041440	1.68642383428389	1.33564206546412	1.04917515522352	0.901137725237846	143.94839046555	-0.631232931266768	0.351526543350799	-1.7956906617912	0.0725437278560682	0.379760968708553	Gk5	235533.0	glycerol kinase 5 (putative)
ENSMUSG00000041444	0.0180781501475943	0.0066045536993415	0.0162428901652582	0.0613504503306802	9.54437060723589	1.68536729380501	1.39757647833679	1.20592133591909	0.227847823081331		Arhgap32	330914.0	Rho GTPase activating protein 32
ENSMUSG00000041445	0.0081246078435815	0.0155489030606853	0.0906894070948546	0.079955500402687	5.19723697111084	2.84319554994388	1.8204501686438	1.56180905081407	0.118332978988768		Mmrn2	105450.0	multimerin 2
ENSMUSG00000041453	1077.97378044295	992.135189756641	1303.02667583045	1281.9142704033	38598.0812877891	0.320439768885614	0.0832919719237644	3.84718672741842	0.0001194819065541	0.0043219715403667	Rpl21	19933.0	ribosomal protein L21
ENSMUSG00000041459	200.398682852977	217.274884597309	201.718987273866	212.840536421384	8955.80756656929	-0.0107662879750073	0.0924442012416848	-0.116462556119232	0.907285960002286	0.981637218950666	Tardbp	230908.0	TAR DNA binding protein
ENSMUSG00000041460	3.61076745146592	4.54886293826568	3.97235096054652	5.14403120207274	641.741077844954	0.157954407120264	0.207176108700916	0.762416130463627	0.445811682008282	0.820355628927574	Cacna2d4	319734.0	calcium channel, voltage-dependent, alpha 2/delta subunit 4
ENSMUSG00000041471	6.37313607757736	6.52464156664149	8.42136403726544	5.11819000126076	443.712274024419	0.0672974453863493	0.257251988983012	0.261601263618581	0.793628869710205	0.956475677293596	Shld2	75698.0	shieldin complex subunit 2
ENSMUSG00000041477	14.9972695650532	14.4551472497537	10.8598570404679	10.9919474680355	1087.22238451835	-0.430472156107522	0.141922209665286	-3.03315567818991	0.002420107156325	0.0418228727551823	Dcp1b	319618.0	decapping mRNA 1B
ENSMUSG00000041481	0.646565071815641	1.06995240180003	1.25641859599268	0.908722986564815	50.4574854135877	0.340363705955935	0.59366022990327	0.573330819232061	0.566420721887132	0.876581670886971	Serpina3g	20715.0	serine (or cysteine) peptidase inhibitor, clade A, member 3G
ENSMUSG00000041483	13.9121820599501	14.8194536617101	12.4924975791101	12.2505185191713	2089.51681509321	-0.215699454554551	0.116554393281973	-1.85063341227063	0.0642223095145398	0.3559433727694	Zfp281	226442.0	zinc finger protein 281
ENSMUSG00000041488	0.767463512309543	0.774019706131159	0.794289681881774	0.951987605009164	60.977102767207	0.180115798616208	0.513522550874572	0.350745645560172	0.725779178117006	0.938904809786286	Stx3	20908.0	syntaxin 3
ENSMUSG00000041491	2.72810051673547	2.60892229969668	2.73005624814087	2.8235251100035	211.526819187857	0.0575067048591873	0.28219155377969	0.203786059819789	0.838520686906561	0.968144166111794	Cep78	208518.0	centrosomal protein 78
ENSMUSG00000041498	1.38235847859623	1.5945326434437	1.13407777814847	1.25559255481372	333.611333086404	-0.318808198212865	0.237115337709982	-1.34452794699768	0.178777725458432	0.584112615029982	Kif14	381293.0	kinesin family member 14
ENSMUSG00000041506	54.5385272297607	46.5446584450393	58.7334495063363	57.6086514909449	2056.47159966877	0.203149457974206	0.127350189005258	1.59520342734488	0.110666752594237	0.46876263538714	Rrp9	27966.0	ribosomal RNA processing 9, U3 small nucleolar RNA binding protein
ENSMUSG00000041515	1.52709141051962	1.92774455293567	1.52196081612987	1.69039205295548	133.259408334288	-0.106723076840216	0.360464239131382	-0.296071191687111	0.76717571391692	0.94924181802977	Irf8	15900.0	interferon regulatory factor 8
ENSMUSG00000041528	92.7063594249143	98.7214157947652	81.9582831006351	77.938378566374	7283.1171395878	-0.259623975593448	0.0925136197695279	-2.80633247558824	0.0050108960369461	0.0705028432801783	Rnf123	84585.0	ring finger protein 123
ENSMUSG00000041530	19.9364201418103	21.4897859084921	19.4885713899541	18.3137227788402	4390.98441951995	-0.132135005670536	0.101681438760593	-1.29949976397999	0.193772474408418	0.60504380313596	Ago1	236511.0	argonaute RISC catalytic subunit 1
ENSMUSG00000041538	22.0903690695915	20.4408355586136	12.0898811615892	13.6943505141782	792.558962741755	-0.721952862010722	0.167191237953627	-4.318126182013	1.57359463757709e-05	0.0008537806269112	H2-Ob	15002.0	histocompatibility 2, O region beta locus
ENSMUSG00000041540	0.956741830300353	0.674557276529909	1.04191409897514	1.52351951886691	118.622425697218	0.661713939569048	0.40904129961648	1.61771914031536	0.105723139164264	0.460376849071827	Sox5	20678.0	SRY (sex determining region Y)-box 5
ENSMUSG00000041560	522.029087305166	497.033539186866	610.283072972095	577.793684328206	15329.0750935571	0.221377348952925	0.0854585256223709	2.59046534375236	0.0095846271697497	0.111494125570226	Nop53	68077.0	NOP53 ribosome biogenesis factor
ENSMUSG00000041566	0.175147668995594	0.0921834331469423	0.0352381326784069	0.0258495747298875	9.50359960131645	-2.12954656254153	1.3398857411511	-1.58934937296372	0.111981537720563		Tssk1	22114.0	testis-specific serine kinase 1
ENSMUSG00000041570	7.99520170394672	7.51193649723557	6.71493272632118	6.54598486819662	1398.67871788534	-0.225581383114033	0.131543106654048	-1.71488562838417	0.0863661980678473	0.419032910085421	Camsap2	67886.0	calmodulin regulated spectrin-associated protein family, member 2
ENSMUSG00000041571	330.237431173701	321.713983440034	350.682333128767	349.868575907697	6206.77001132706	0.103741245881686	0.0901727788824421	1.1504718737451	0.249949572168205	0.67197804954934	Selenow	20364.0	selenoprotein W
ENSMUSG00000041594	2.64710709855709	2.70193426843517	3.01918643771766	3.32322110707493	215.859545683849	0.245390180581301	0.281072565308133	0.873049208172578	0.382636256794743	0.782001049741167	Tmtc4	70551.0	transmembrane and tetratricopeptide repeat containing 4
ENSMUSG00000041598	0.784926020746871	0.719935784237322	0.624641134957842	0.375165974439438	58.2407995440212	-0.590351814594196	0.549045044938539	-1.07523384472085	0.282270046270068	0.702513737200546	Cdc42ep4	56699.0	CDC42 effector protein (Rho GTPase binding) 4
ENSMUSG00000041607	51.8843026846469	45.3330676294789	42.1104964166581	41.186886299108	6514.54134077307	-0.222875243784466	0.101638886210068	-2.19281470011217	0.0283207323822439	0.225174632528598	Mbp	17196.0	myelin basic protein
ENSMUSG00000041609	56.1166629219454	55.199825653717	45.4143629916612	39.5667894772245	3823.92697135674	-0.389646576803714	0.109648811871031	-3.55358685748475	0.0003800156858071	0.0107208271361368	Bicdl1	75665.0	BICD family like cargo adaptor 1
ENSMUSG00000041617	2.40076368887493	0.769094096831918	1.59120389122211	2.40565678409993	27.9737428021494	0.328525977568956	0.838951606939393	0.391591093993446	0.695360369392074	0.927352067366628	Ccdc74a	72315.0	coiled-coil domain containing 74A
ENSMUSG00000041623	8.18076389362315	9.31570998467856	7.68288643625139	7.91785612420951	410.444039301303	-0.165171390090368	0.213766443619454	-0.772672208480041	0.43971639819018	0.816760732311399	Mtnap1	276852.0	DNA segment, Chr 11, Wayne State University 47, expressed
ENSMUSG00000041625	21.3392521077106	18.8918294452887	30.7779794246684	30.8066697050446	720.290822780515	0.614595632745979	0.170540367302643	3.60381323475931	0.0003135824250888	0.0092415820501078	Ggact	223267.0	gamma-glutamylamine cyclotransferase
ENSMUSG00000041629	20.1511438653194	19.8451547772241	21.2856137319068	20.6843855497573	1644.0297965651	0.0694937313049476	0.123161428621041	0.564249149129106	0.572584583136147	0.879664213538113	Vcf1	28081.0	family with sequence similarity 104, member A
ENSMUSG00000041632	10.9322631419234	11.6830813994423	12.4515177674289	14.0150562369597	655.551816825566	0.226863956455273	0.177780877123805	1.2760875079792	0.201924586985186	0.616276079973512	Mrps27	218506.0	mitochondrial ribosomal protein S27
ENSMUSG00000041633	0.290335960225529	0.357850535157758	0.20169623059	0.234580078350163	41.3545150012781	-0.571162546995466	0.623686133255375	-0.915785226800284	0.359779553459343	0.765864007443888	Kctd12b	207474.0	potassium channel tetramerisation domain containing 12b
ENSMUSG00000041638	39.357364552128	41.0801975104143	39.711273572314	37.4929360418821	6910.50706155944	-0.0591452700391493	0.0921523522068356	-0.641820513776989	0.520989728611245	0.854070303053799	Gcn1	231659.0	GCN1 activator of EIF2AK4
ENSMUSG00000041642	105.19746188546	97.6256514981523	95.6566075220656	76.16843281751	26414.0527963681	-0.239297920519439	0.111623935583229	-2.14378680763333	0.0320499728644864	0.241389498990196	Kif21b	16565.0	kinesin family member 21B
ENSMUSG00000041645	58.3072825649805	61.5527024038236	63.3001444801332	57.8508036488564	5043.25662712936	0.0154214887525926	0.100402327319388	0.153596925134371	0.877927561556304	0.975943217582545	Ddx24	27225.0	DEAD box helicase 24
ENSMUSG00000041649	1.16676061691185	1.23300331226821	1.5953760155608	1.136234345278	185.863500058728	0.186455106413528	0.320719356563805	0.581365304580343	0.560994275886443	0.874294454665183	Klf8	245671.0	Kruppel-like factor 8
ENSMUSG00000041650	8.28011345207157	9.21012102652118	25.0711128049052	13.5495027950348	760.535906058945	1.13646792158458	0.248960804034838	4.56484676770865	4.9985931442039e-06	0.0003273205095636	Pcca	110821.0	propionyl-Coenzyme A carboxylase, alpha polypeptide
ENSMUSG00000041654	8.39861255848662	9.48939362397095	8.54047970669619	8.59082038320039	633.969997231335	-0.0618338365997135	0.178811594161612	-0.345804403174369	0.729489715828419	0.940189694280759	Slc39a11	69806.0	solute carrier family 39 (metal ion transporter), member 11
ENSMUSG00000041658	5.68342949038905	3.98836798749728	3.67016218744191	5.99211223547541	242.915333313069	-0.0022270913797929	0.327752869827138	-0.0067950324308908	0.994578390254785	0.998724636353922	Rragb	245670.0	Ras-related GTP binding B
ENSMUSG00000041671	5.40174815973427	6.63259555431391	5.87845241637133	7.16187606747362	514.240963372954	0.115521683574315	0.21224020225651	0.544296897317774	0.586237181688923	0.885515371887942	Pyroxd1	232491.0	pyridine nucleotide-disulphide oxidoreductase domain 1
ENSMUSG00000041679	1.30136351583702	1.4521978095359	0.974513396885932	1.43053932226873	106.577453923059	-0.195461110103822	0.411376658416637	-0.475139038894767	0.634687874531795	0.907840925010564	Fbxl9	234684.0	leucine rich repeat containing 29
ENSMUSG00000041684	5.43243982908931	5.36150583058194	4.65316977913075	3.59211497949507	350.241743604543	-0.391629360722003	0.240291278711914	-1.62981096451498	0.103141455721633	0.454835217065036	Bivm	246229.0	basic, immunoglobulin-like variable motif containing
ENSMUSG00000041685	8.27184881502303	8.56362038474102	9.05465125158637	7.36620761551158	1070.68771771183	-0.0361095352844808	0.158832374631748	-0.22734367202027	0.820156516662348	0.962394441725237	Fcho2	218503.0	FCH domain only 2
ENSMUSG00000041688	0.0049836139441111	0.0476782220610121	0.0748537377046742	0.0606222823030706	6.35790844832365	1.35763888503802	1.66541355525881	0.815196250055169	0.414959984032203		Amot	27494.0	angiomotin
ENSMUSG00000041697	356.769784246974	371.276993057039	400.582098076429	430.190193737581	5064.08100090119	0.19041617645226	0.0975414116514852	1.95215727585137	0.0509195348651211	0.317118216426506	Cox6a1	12861.0	cytochrome c oxidase subunit 6A1
ENSMUSG00000041700	0.429333896590468	0.125307963528566	0.297661275635957	0.336729772033383	8.13457567104485	0.380989591118731	1.4451016150455	0.263642076897642	0.792055732561464		Lhfpl1	237091.0	lipoma HMGIC fusion partner-like 1
ENSMUSG00000041702	8.8735206906581	8.81759763866331	7.17811476313875	6.8543539296791	1934.54642365296	-0.3342982127694	0.117880972109328	-2.83589630105321	0.0045697280945118	0.0665205292523039	Btbd7	238386.0	BTB (POZ) domain containing 7
ENSMUSG00000041712	18.6711511898026	19.5636599838974	19.6496327268594	19.1901315661437	1952.39176538195	0.0225765018459199	0.117840681342943	0.191584956813149	0.848067326952316	0.969497033031661	Ubr7	66622.0	ubiquitin protein ligase E3 component n-recognin 7 (putative)
ENSMUSG00000041716	3.28951922917714	3.02438732927723	4.06396257583439	4.17221047102183	312.872826486849	0.383639930083277	0.237592488178263	1.61469721970097	0.106376279942852	0.462001981607066	Gm20604	100859931.0	predicted gene 20604
ENSMUSG00000041718	6.08335256155784	5.3931359250518	6.98878058174862	4.18761834452649	359.279776562361	-0.0457471001045609	0.278211302442592	-0.164432931742594	0.869390340608074	0.973947417168528	Alg13	67574.0	asparagine-linked glycosylation 13
ENSMUSG00000041720	54.8895019191937	62.4657623704218	63.0063889422502	57.9111165241371	4961.59670902265	0.0431010852874481	0.107927523284173	0.39935212053336	0.689633767907695	0.927191204859361	Pi4ka	224020.0	phosphatidylinositol 4-kinase alpha
ENSMUSG00000041729	1.29727959417913	0.422060426936199	1.24747346223421	0.901893216471709	62.4281781258274	0.40518584749932	0.625730688200526	0.647540315889815	0.517282310745536	0.853114602350165	Coro2b	235431.0	coronin, actin binding protein, 2B
ENSMUSG00000041733	10.8520068947391	10.5049320126506	11.1745383043373	11.7377216816601	650.031919013556	0.101536738567948	0.17318491353566	0.586290898525877	0.557680046213731	0.873434122201648	Coq5	52064.0	coenzyme Q5 methyltransferase
ENSMUSG00000041734	0.0260502310459596	0.0292478654802948	0.0	0.0	2.80399425172434	-4.71912656977947	2.8246482170738	-1.67069532455559	0.0947818728410621		Kirrel1	170643.0	kirre like nephrin family adhesion molecule 1
ENSMUSG00000041736	161.319938004939	142.544649292902	179.238428798569	176.335876650081	3570.79765770243	0.226817256017382	0.109005653202214	2.08078433874084	0.037453650291063	0.264306739031064	Tspo	12257.0	translocator protein
ENSMUSG00000041740	95.6923291623086	80.4077016649765	91.7546101097347	82.9413109678015	6641.74103892318	-0.0112386417602065	0.112424195644756	-0.0999663968752684	0.920371003182691	0.983200830132127	Rnf10	50849.0	ring finger protein 10
ENSMUSG00000041747	18.2723911178625	17.473275250263	15.6912283226513	16.5168994110091	1916.86391124727	-0.150319407666149	0.119490709956427	-1.25800079119928	0.208391470109856	0.624606715064795	Utp15	105372.0	UTP15 small subunit processome component
ENSMUSG00000041750	0.856480928509301	1.53101678913484	0.965606163417983	1.33939972201762	45.6209957175393	-0.0580142520710227	0.627254182433637	-0.0924892231821197	0.926309353175423	0.984846032450914	Cd1d2	12480.0	CD1d2 antigen
ENSMUSG00000041757	2.63185853183912	1.98341816413486	1.74543851541116	1.14462179909088	259.595719565596	-0.678120930547133	0.304817633450188	-2.22467749936766	0.0261028958250095	0.215397833486	Plekha6	240753.0	pleckstrin homology domain containing, family A member 6
ENSMUSG00000041762	4.43888217886731	5.71921988746817	1.63792193137475	3.43932166564381	470.438058874171	-1.00591656332353	0.303842614614406	-3.31065003702688	0.0009307953790994	0.0207546398703192	Gpr155	68526.0	G protein-coupled receptor 155
ENSMUSG00000041763	28.0072326637282	29.8256459453848	29.1067217538311	26.3898197840015	3723.17581496051	-0.0595181276870265	0.107096598871441	-0.555742463478904	0.578386923386514	0.881602695621351	Tpp2	22019.0	tripeptidyl peptidase II
ENSMUSG00000041765	68.9270897099506	65.714731074996	65.490050816973	63.2849938193739	4048.13678071037	-0.0642668562191497	0.0992613211451468	-0.64745114690922	0.517340002630053	0.853114602350165	Ubac2	68889.0	ubiquitin associated domain containing 2
ENSMUSG00000041769	18.848769234006	19.6415499824356	18.7762952423438	20.0966058995627	1170.39098225027	0.0141061144107357	0.140245371534036	0.100581675219936	0.919882543981739	0.983200830132127	Ppp2r2d	52432.0	protein phosphatase 2, regulatory subunit B, delta
ENSMUSG00000041773	14.6298551296833	16.638462972936	14.3321374077768	15.3227149423912	2281.94070070816	-0.0765201888697708	0.122403330201105	-0.62514793301825	0.531873970900976	0.858895797187571	Enc1	13803.0	ectodermal-neural cortex 1
ENSMUSG00000041774	8.04482793661546	8.29787345839382	8.03216958634854	9.44932292819566	319.67002258341	0.0969247568998256	0.240046003342522	0.403775757772244	0.686377624708474	0.925852449839189	Ydjc	69101.0	YdjC homolog (bacterial)
ENSMUSG00000041775	14.3522223545394	14.7199809403536	10.9487520365032	14.5603578381098	622.550097336899	-0.188708530969386	0.199196586664861	-0.94734821579488	0.343461369253472	0.750533011958555	Mapk1ip1	69546.0	mitogen-activated protein kinase 1 interacting protein 1
ENSMUSG00000041777	11.7592951138112	12.1961855497251	12.6851242637913	13.1917628091394	1067.9829211695	0.111285907084264	0.143257895575276	0.776822154460504	0.437263704023379	0.816053624078879	Cir1	66935.0	corepressor interacting with RBPJ, 1
ENSMUSG00000041779	2.91974755402651	3.34448960536179	2.51808100750469	2.39055314647702	579.567642630935	-0.352063684702631	0.187385800556634	-1.87881730449595	0.0602694433922798	0.345585953783087	Tram2	170829.0	translocating chain-associating membrane protein 2
ENSMUSG00000041781	11.030058023375	11.7318869832251	10.934647034465	10.6341844464876	2022.79653262143	-0.0777636354094644	0.117675625050141	-0.660830442806908	0.508721057345678	0.849692366169574	Cpsf2	51786.0	cleavage and polyadenylation specific factor 2
ENSMUSG00000041782	2.75094060790319	3.7051155046108	3.28302810314416	4.3858419069846	324.079219454038	0.248430934183699	0.269116284156176	0.923136015208679	0.355936328080577	0.762275318677673	Lad1	16763.0	ladinin
ENSMUSG00000041801	0.083295333812168	0.68304919552436	1.00859900128637	1.42009045488762	32.0204529641997	1.6493352919479	0.896572728503655	1.83960011219678	0.065826967898954	0.359964488856745	Phlda3	27280.0	pleckstrin homology like domain, family A, member 3
ENSMUSG00000041809	0.219609383557859	0.22526944751617	0.307080502014375	0.230997746064533	13.4508245886761	0.263820499461953	1.0676049285753	0.247114351386536	0.804819727302533		Efhc1	71877.0	EF-hand domain (C-terminal) containing 1
ENSMUSG00000041815	52.1229226668701	53.2652027377989	48.536602731179	48.1522937746417	4550.05974665143	-0.124304819759755	0.0950128284937235	-1.30829511898981	0.190773230046802	0.601607293325952	Poldip3	73826.0	polymerase (DNA-directed), delta interacting protein 3
ENSMUSG00000041817	0.221911285017123	0.156702602032254	0.127876696248665	0.114497165796984	27.6942206837888	-0.645076425526283	0.763118448447097	-0.845316250496863	0.397934290277965	0.792179075836027	Fam169a	320557.0	family with sequence similarity 169, member A
ENSMUSG00000041827	19.6050276038976	17.472139957978	24.6245793776399	19.504263877425	1147.52915487167	0.251952604288424	0.163675605183771	1.53934121096139	0.123721018069086	0.494053528442541	Oasl1	231655.0	2'-5' oligoadenylate synthetase-like 1
ENSMUSG00000041831	31.7168920940143	31.8486145849378	61.0189384886011	47.8426964865883	2365.41285296866	0.776169388464639	0.137777266162274	5.63350841604351	1.76579896249591e-08	2.5904270779815e-06	Sytl3	83672.0	synaptotagmin-like 3
ENSMUSG00000041836	3.613242029283	3.81654718537888	3.61646782308265	3.99393124355099	571.095331545155	0.0347050715289909	0.185544845766426	0.187044115322284	0.851626044240107	0.97075408716485	Ptpre	19267.0	protein tyrosine phosphatase, receptor type, E
ENSMUSG00000041837	19.1275609058033	17.6526082993767	17.5409918267381	17.6188751388287	1165.38211466388	-0.0648536075693672	0.140506870423639	-0.461568942314556	0.644390470918041	0.91115597239026	Pdcd7	50996.0	programmed cell death 7
ENSMUSG00000041840	14.7227318741849	12.9726738440569	13.3353763112115	12.2617476187321	482.741027888681	-0.113694801722815	0.201624167775914	-0.56389471052486	0.572825790070549	0.879830026326367	Haus1	225745.0	HAUS augmin-like complex, subunit 1
ENSMUSG00000041841	695.031676913651	720.109981871305	967.489879454225	982.898528866537	15102.3772582799	0.462809415797303	0.0822720519253	5.62535399284214	1.85127936013588e-08	2.68598257053561e-06	Rpl37	67281.0	ribosomal protein L37
ENSMUSG00000041841	695.031676913651	720.109981871305	967.489879454225	982.898528866537	15102.3772582799	0.462809415797303	0.0822720519253	5.62535399284214	1.85127936013588e-08	2.68598257053561e-06	Rpl37	100502825.0	ribosomal protein L37, retrotransposed
ENSMUSG00000041842	0.125802370025855	0.0921664692556209	0.146967161756448	0.317777048906273	22.2744651234025	1.08721634107412	0.884171694527898	1.22964391170047	0.21883047873789	0.637233967970085	Fhdc1	229474.0	FH2 domain containing 1
ENSMUSG00000041846	52.973835103815	45.0471887448347	47.4090705145573	40.0630238822867	5997.60149691551	-0.16425423800578	0.119533636626972	-1.37412566571841	0.169402672747457	0.568604773634461	Ppp4r3a	68734.0	protein phosphatase 4 regulatory subunit 3A
ENSMUSG00000041849	27.4373244582637	27.1558688126996	24.3879277016513	25.0537299309999	3906.28378569892	-0.143001457228836	0.0981594385258819	-1.45682839446082	0.145163755833232	0.533334071015854	Card6	239319.0	caspase recruitment domain family, member 6
ENSMUSG00000041852	39.9650616309308	43.3671994669039	29.4773926236882	26.7995994070417	6386.11962339684	-0.566523024302424	0.100105959633722	-5.6592337396822	1.52050350003081e-08	2.28127360351213e-06	Tcf20	21411.0	transcription factor 20
ENSMUSG00000041859	69.6427032088243	73.7757165820233	72.165029807458	79.6851510870473	5252.69095060997	0.0823095806244158	0.10109888006997	0.814149282043971	0.415559436348215	0.80331350484707	Mcm3	17215.0	minichromosome maintenance complex component 3
ENSMUSG00000041870	88.6325998390896	82.9299843810124	89.1273824620742	86.0995777015726	8012.62248977054	0.0305530562178788	0.0908218570734298	0.33640642464706	0.736564405356628	0.942713918105723	Ankrd13a	68420.0	ankyrin repeat domain 13a
ENSMUSG00000041872	0.123723472157629	0.434532321499562	0.185282427172792	0.211529061210774	6.74767534302401	-0.461603303159075	1.53271734759478	-0.301166620109995	0.763287442136211		Il17f	257630.0	interleukin 17F
ENSMUSG00000041878	0.0	0.0553860347474759	0.202108683910654	0.0565049980698354	2.76163803070304	2.2138473539265	2.58281448394909	0.857145322548121	0.391364575949782		8430432A02Rik
ENSMUSG00000041879	26.4689139281916	28.007891908506	22.2237775042193	23.019787661448	3241.97022913607	-0.268050139089626	0.104620772237263	-2.56211202954735	0.0104037753258441	0.116903017554996	Ipo9	226432.0	importin 9
ENSMUSG00000041881	128.340644385564	131.618421692048	148.373106028655	144.888513525797	1567.54574987752	0.173858136625729	0.125126396680951	1.38946010783828	0.164692883396973	0.563108794874491	Ndufa7	66416.0	NADH:ubiquinone oxidoreductase subunit A7
ENSMUSG00000041889	0.0756321303847568	0.092480127916523	0.171831549415902	0.401162255634763	6.43591384315239	1.7707066099452	1.58449224418274	1.11752305285565	0.263770748492516		Shisa4	77552.0	shisa family member 4
ENSMUSG00000041890	61.0262257465562	62.0927037554835	60.0907912003983	59.5913546597982	6405.07259883834	-0.0408417747964915	0.089486645120129	-0.456400781833586	0.648101803638319	0.911742928822427	Git2	26431.0	GIT ArfGAP 2
ENSMUSG00000041891	8.30537880367101	9.18864387698551	9.21019113913751	9.74272365545941	988.084619171389	0.11529466292131	0.151591952994186	0.760559255580882	0.446920363803551	0.820852886487227	Lman1	70361.0	lectin, mannose-binding, 1
ENSMUSG00000041895	0.0457780937349613	0.112763465577816	0.231692483252408	0.148147916647053	9.68592746331524	1.25606100644623	1.2975328234276	0.968037943832659	0.33302542005415		Wipi1	52639.0	WD repeat domain, phosphoinositide interacting 1
ENSMUSG00000041907	0.115695311811489	0.151266916367005	0.0	0.14599463837703	5.95801913141014	-0.860685584787387	1.85699615224236	-0.463482696907094	0.643018414666346		Gpr45	93690.0	G protein-coupled receptor 45
ENSMUSG00000041912	2.18751092810969	2.73918801879611	4.81610924117083	3.41592298796089	195.909534215018	0.737533846887268	0.323333730678247	2.28102971298468	0.022546688699745	0.195183253913389	Tdrkh	72634.0	tudor and KH domain containing protein
ENSMUSG00000041915	14.9453789577986	14.2862316977071	12.8052597733214	12.2186497057859	1396.03970300879	-0.224203136924329	0.131412843088866	-1.70609760548834	0.0879899083340883	0.422097011037031	Ammecr1l	225339.0	AMME chromosomal region gene 1-like
ENSMUSG00000041920	18.1715283974612	20.7725929280229	14.5955469584449	17.2177580587313	1780.99953570386	-0.291611609527411	0.139862086362358	-2.08499399023618	0.0370698460553894	0.262571447140186	Slc16a6	104681.0	solute carrier family 16 (monocarboxylic acid transporters), member 6
ENSMUSG00000041921	19.6026186100791	18.7516365747706	21.2561359940867	20.1478810505322	1168.91317111968	0.110348785928628	0.139658231230217	0.790134494448277	0.429449226725686	0.812824854589593	Metap1d	66559.0	methionyl aminopeptidase type 1D (mitochondrial)
ENSMUSG00000041926	30.2008579301076	30.6251872160276	27.7435771264685	28.6723334914221	1739.62353261895	-0.108563872176143	0.121148689348612	-0.896120897055227	0.370188197364407	0.772412864811244	Rnpep	215615.0	arginyl aminopeptidase (aminopeptidase B)
ENSMUSG00000041930	1.10990700403698	1.27330459228478	1.35221615872612	0.815641309589455	100.514879374982	-0.136815345506568	0.436040765618893	-0.313767327035075	0.753697761326503	0.94734292158886	Fam222a	433940.0	family with sequence similarity 222, member A
ENSMUSG00000041935	16.7810474075808	16.6611835185827	16.2812652600456	20.3293969862651	2748.65534802804	0.130660791385152	0.130005685863104	1.00503905285142	0.314878045431859	0.7286522144799	Rimoc1	106064.0	expressed sequence AW549877
ENSMUSG00000041936	7.23368643974502	7.70042860775086	6.22202749144598	4.39402406949919	862.484076810937	-0.493333432189406	0.191579477773302	-2.5750849617263	0.0100215466300186	0.114162623085535	Agrn	11603.0	agrin
ENSMUSG00000041939	6.53173166686101	6.42007853420058	7.29037393999832	6.06421225458007	306.759000022543	0.0442182633053816	0.245751865255964	0.179930529761497	0.857207107050653	0.971847885104784	Mvk	17855.0	mevalonate kinase
ENSMUSG00000041945	0.400409219618143	0.485255091835313	0.488859747139682	0.315386059091829	40.7290244418518	-0.140133484303945	0.64049420697075	-0.218789620232029	0.826813932853502	0.965030441607566	Mfsd9	211798.0	major facilitator superfamily domain containing 9
ENSMUSG00000041949	2.9299840003623	2.32887933293826	2.50566287483631	2.96130357202172	369.299502981972	0.0564027604272135	0.238624838776155	0.236365839853422	0.813148801097664	0.960759803736986	Tango6	272538.0	transport and golgi organization 6
ENSMUSG00000041954	40.8270999330407	40.8305148107101	46.5638031530962	50.5569649971558	1446.86649514648	0.250262900561678	0.13119682205579	1.90753782477488	0.0564509777776962	0.333477521073344	Tnfrsf18	21936.0	tumor necrosis factor receptor superfamily, member 18
ENSMUSG00000041958	35.4978521989319	33.5600852368464	38.5894944137972	40.0319654322312	2818.91261814634	0.187192732110939	0.108004676631671	1.73319098717663	0.0830617284303319	0.40949647688784	Pigs	276846.0	phosphatidylinositol glycan anchor biosynthesis, class S
ENSMUSG00000041959	294.401878572167	275.130656605025	379.324960595369	376.58505034111	5526.5663247402	0.408482210239853	0.0947931072852443	4.30919738721803	1.6384808416535e-05	0.0008748271249262	S100a10	20194.0	S100 calcium binding protein A10 (calpactin)
ENSMUSG00000041961	8.9293289464231	8.90728576347905	7.45300094036646	6.70232401763566	1461.7746551295	-0.333551961848699	0.13275427246442	-2.51255161628109	0.0119861569412961	0.127933088193963	Znrf3	407821.0	zinc and ring finger 3
ENSMUSG00000041966	8.18931259140193	7.6588446470088	7.29634398598104	7.13413593684274	834.418427904909	-0.134983102259457	0.157748075228077	-0.855687792477304	0.392170494363381	0.788505822351442	Dcaf17	75763.0	DDB1 and CUL4 associated factor 17
ENSMUSG00000041974	4.51639301649474	3.63291125962315	4.61403511206463	4.99313494689258	483.545578489513	0.237979039933662	0.209709145115408	1.13480525516756	0.256456923889568	0.677471141679466	Spidr	224008.0	scaffolding protein involved in DNA repair
ENSMUSG00000041975	16.8586022206132	15.4617591413312	14.5657738581961	16.8098640775363	876.256035746296	-0.0426675993366535	0.16339237551679	-0.26113580393027	0.793987781762215	0.956479989288916	Mettl8	228019.0	methyltransferase like 8
ENSMUSG00000041977	7.4011653188427	8.45397024659391	5.55518928801222	5.50879485585884	1342.99295044925	-0.519243457422815	0.139506226286578	-3.7220091980423	0.0001976438215358	0.0063958121954353	Arhgef11	213498.0	Rho guanine nucleotide exchange factor (GEF) 11
ENSMUSG00000041992	0.122779262819639	0.0774816086763438	0.207708541427809	0.0367242212556784	13.1285091961441	0.29441802729595	1.20542131424753	0.244244915712095	0.807041142491174		Rapgef5	217944.0	Rap guanine nucleotide exchange factor (GEF) 5
ENSMUSG00000041995	4.87672109250784	4.41117430523205	7.27226132134955	6.21404099263247	321.155899938068	0.538159454425265	0.241866942566854	2.22502276960198	0.0260797096312536	0.215341092095961	Zbed3	72114.0	zinc finger, BED type containing 3
ENSMUSG00000041997	35.2173045887428	37.5120706758358	36.4912289866716	35.5310194961928	4159.38394222171	-0.0140699780926833	0.0995793349124355	-0.141294156112367	0.887637566048562	0.977698049057625	Tlk1	228012.0	tousled-like kinase 1
ENSMUSG00000042010	1.11072810541655	1.10051945230103	0.459867662602748	0.771103846448104	145.639619805454	-0.869045189496237	0.376342644048456	-2.30918606551625	0.0209332584721115	0.185491148729724	Acacb	100705.0	acetyl-Coenzyme A carboxylase beta
ENSMUSG00000042015	12.1020654513359	11.3247531123224	10.5777789109911	8.78168091318235	945.328741607085	-0.275197055516831	0.163107162630339	-1.68721625144403	0.0915617776006678	0.430249422029455	Wdr41	218460.0	WD repeat domain 41
ENSMUSG00000042029	10.2128267416204	13.3140071980417	8.2808980372939	7.12778146462403	1024.68052303782	-0.609861328327813	0.176381072966154	-3.4576347567907	0.0005449396302083	0.0138362268031559	Ncapg2	76044.0	non-SMC condensin II complex, subunit G2
ENSMUSG00000042032	62.7651710015985	61.2476663793756	60.3137322833296	58.7917595416906	3221.20617743149	-0.0582139730937823	0.102673595750929	-0.566980952288851	0.570727122821728	0.878892681167076	Mat2b	108645.0	methionine adenosyltransferase II, beta
ENSMUSG00000042035	1.55423995868701	1.81620350732075	1.54141049094785	1.66806115898915	382.038899318498	-0.0711594956831423	0.223591145514599	-0.318257216847149	0.750289834376162	0.946079697913511	Igsf3	78908.0	immunoglobulin superfamily, member 3
ENSMUSG00000042042	6.26220677476988	7.03300761104725	6.89048349797282	5.71328451899523	744.084492344552	-0.0773365442842337	0.179274599319079	-0.431385955277399	0.666187760304397	0.919376711539558	Csgalnact2	78752.0	chondroitin sulfate N-acetylgalactosaminyltransferase 2
ENSMUSG00000042043	152.69695514116	156.820325671933	172.075008470367	182.550148275089	2082.22176068941	0.196275601593818	0.116558112585175	1.68392913406512	0.0921953650983149	0.43213083456849	Tbca	21371.0	tubulin cofactor A
ENSMUSG00000042046	2.58970607245056	2.05352260512025	1.61192605472792	1.6319874699382	360.531022104418	-0.516902669929056	0.235597871319693	-2.19400399092591	0.0282351226434985	0.225174632528598	Dstyk	213452.0	dual serine/threonine and tyrosine protein kinase
ENSMUSG00000042050	0.703259402462523	0.482359251926146	0.335946244354335	0.577391571352371	49.1440736413008	-0.383517731378824	0.607542421515893	-0.631260826893207	0.527869995876972	0.856563540934156	Dync2i1	217935.0	dynein 2 intermediate chain 1
ENSMUSG00000042055	14.7952357271923	13.9541943892049	12.0232619370383	14.8520992143858	1488.35112414297	-0.0975563359014703	0.146814639140152	-0.664486433184236	0.50637902926809	0.847581430454689	Wdr11	207425.0	WD repeat domain 11
ENSMUSG00000042063	21.6273668790628	21.7660370174543	25.3076347666117	25.1509177280682	1279.11799619103	0.217601494446138	0.133290790445123	1.63253210307674	0.102567441292432	0.454547530592377	Zfp386	56220.0	zinc finger protein 386 (Kruppel-like)
ENSMUSG00000042064	0.430976661259345	0.671104473096595	0.480396957086888	0.550687777036407	45.20236129818	-0.101905538165071	0.611168486609496	-0.166738862355943	0.867575525817038	0.97364088907637	Myo3b	329421.0	myosin IIIB
ENSMUSG00000042073	5.47717372898402	4.47303933590622	4.51915895269557	5.27593259791471	242.865789391229	-0.0218457665585131	0.277909714626262	-0.0786074232341669	0.937344882925549	0.987533074470637	Abhd14b	76491.0	abhydrolase domain containing 14b
ENSMUSG00000042079	709.93045646594	738.914455057501	671.825245578927	719.07819929214	35278.0056250481	-0.0588910985353788	0.0827615966596193	-0.711575185983727	0.476727877371164	0.834689695451589	Hnrnpf	98758.0	heterogeneous nuclear ribonucleoprotein F
ENSMUSG00000042082	7.61795697129438	8.65233143052687	11.4167182268761	12.8770177729963	1284.02762689391	0.5782178770624	0.146347203008024	3.9510005328267	7.78251511582501e-05	0.003121493067821	Arsb	11881.0	arylsulfatase B
ENSMUSG00000042087	3.0954653117483	2.00170472523664	3.38003287399173	1.40911268140695	105.085847406524	-0.0998755282020409	0.497573643716098	-0.200725117705445	0.840913518329237	0.968319853829914	4933440N22Rik
ENSMUSG00000042097	2.68972254037794	2.67923049283175	2.58351992312375	3.17845291364723	209.866268013894	0.10311425430448	0.291491043530286	0.353747590511358	0.723528053605714	0.938612975977209	Zfp239	22685.0	zinc finger protein 239
ENSMUSG00000042099	1.60373751255583	1.59520835663924	3.51465070686272	2.42077176082822	87.1305663983467	0.892893262426041	0.448273658193029	1.99184860878342	0.0463876710378094	0.301554121473263	Kank3	80880.0	KN motif and ankyrin repeat domains 3
ENSMUSG00000042104	0.593425836469512	0.192660085941352	0.380095211679416	0.509938779474493	26.360754067033	0.192075302397886	0.85362197943517	0.225012133034555	0.821969835483401	0.962907205840965	Uggt2	66435.0	UDP-glucose glycoprotein glucosyltransferase 2
ENSMUSG00000042105	8.38596335652996	8.65924244414923	7.60053960096194	8.08512404398801	773.967988227704	-0.119966092785062	0.162244544283708	-0.739415265485193	0.459654875454252	0.826589937431557	Inpp5f	101490.0	inositol polyphosphate-5-phosphatase F
ENSMUSG00000042106	0.774426273014403	1.29633938757047	1.60226486924649	1.16899765916739	32.7655270248607	0.418257725174008	0.718812550100166	0.581873153321717	0.560652125000567	0.874294454665183	Inka1	68176.0	inka box actin regulator 1
ENSMUSG00000042111	26.3836517511737	25.6186547034488	28.7719480864852	31.4883866197637	1424.5752462854	0.212733402863423	0.132840587725257	1.60141871175249	0.109284211059097	0.46753433255755	Ccdc115	69668.0	coiled-coil domain containing 115
ENSMUSG00000042121	6.00119743731443	5.655320719588	4.84480083542202	4.0745557261572	1258.21138583063	-0.386433117915595	0.147999177073636	-2.61104909876172	0.0090264933308753	0.106885014751164	Ssh1	231637.0	slingshot protein phosphatase 1
ENSMUSG00000042129	0.0098148155383452	0.0046948917311027	0.034602071117395	0.0048344444052055	2.78415854197438	1.44386411438946	2.38010916126819	0.606637770185352	0.544091328661076		Rassf4	213391.0	Ras association (RalGDS/AF-6) domain family member 4
ENSMUSG00000042133	31.458982773293	33.1478489897431	24.0349829004024	29.4380952638562	3000.27198096089	-0.273270743519679	0.125854132843894	-2.17132912002689	0.0299063025979614	0.232482906169668	Ppig	228005.0	peptidyl-prolyl isomerase G (cyclophilin G)
ENSMUSG00000042138	27.5304290143086	24.5899426987211	23.5372260596142	23.3140871402149	915.660387659206	-0.153647016997439	0.15546779160039	-0.988288412768921	0.323011418610788	0.735291044281774	Msantd2	235184.0	Myb/SANT-like DNA-binding domain containing 2
ENSMUSG00000042148	18.3580522334292	16.0739958038533	17.4029946094632	16.2985721149526	1493.62573527447	-0.0307429263595168	0.136655023199284	-0.224967408001419	0.822004629026245	0.962907205840965	Cox10	70383.0	heme A:farnesyltransferase cytochrome c oxidase assembly factor 10
ENSMUSG00000042155	0.565817532819589	0.43508224146692	0.0437700599810691	0.0957450285181689	26.5237162153599	-2.81520570499394	0.846998520137945	-3.3237433573502	0.0008881789166841	0.0201142817100862	Klhl23	277396.0	kelch-like 23
ENSMUSG00000042156	41.5122463748446	43.3633434217722	23.8184000415323	21.8834078099954	3279.0816645238	-0.893101766989634	0.107310865361798	-8.32256606988067	8.607911202823051e-17	8.74232704699021e-14	Dzip1	66573.0	DAZ interacting protein 1
ENSMUSG00000042165	3.94641180189119	4.34174674697311	1.68079310895703	4.51010294595332	144.471395117962	-0.420401460522822	0.45030162266747	-0.933599701534436	0.350510419342608	0.757619532566077	Adrm1b	100043022.0	adhesion regulating molecule 1 pseudogene
ENSMUSG00000042167	19.8945854472196	20.329866662473	20.8618033087736	22.6342534215862	1505.14640866455	0.112721241656186	0.129687724189138	0.869174336745952	0.384751782027041	0.78334451973622	Tent2	100715.0	terminal nucleotidyltransferase 2
ENSMUSG00000042178	11.6755082283302	13.7830091981199	12.145228575558	11.5387044479814	1466.90626024495	-0.104348108543291	0.140740161947584	-0.741423820317568	0.458436505945957	0.825523348063893	Armc5	233912.0	armadillo repeat containing 5
ENSMUSG00000042182	1.21054567720282	0.710682743215361	1.92565939977277	2.66945548049893	68.5109480906119	1.24739335752136	0.526565312867871	2.36892428543685	0.0178399051415633	0.167287121863679	Bend6	320705.0	BEN domain containing 6
ENSMUSG00000042185	33.8824994118606	32.4782617895454	29.1614354809785	27.73843062689	4574.78206678793	-0.221863708878771	0.0975931753675697	-2.27335270159164	0.0230049340030303	0.197229963403902	Nfrkb	235134.0	nuclear factor related to kappa B binding protein
ENSMUSG00000042195	9.79283593563041	8.50641476724661	9.47528091077135	9.21811678450338	678.729151747074	0.0309441356616981	0.176106738195278	0.175712388854681	0.860519901843141	0.972313463202115	Slc35f2	72022.0	solute carrier family 35, member F2
ENSMUSG00000042197	13.6680745226611	13.0527390613833	12.1203962813763	11.964269794892	2270.34428236804	-0.149877251425614	0.112761578494699	-1.32915176806132	0.183797903947249	0.592016913296488	Zfp451	98403.0	zinc finger protein 451
ENSMUSG00000042198	30.1024775635751	29.5852458805903	35.4726311945967	37.5766766902753	532.542797941216	0.291578598669015	0.187986756451091	1.55105925637307	0.120887484051927	0.48884454883234	Chchd7	66433.0	coiled-coil-helix-coiled-coil-helix domain containing 7
ENSMUSG00000042202	11.7711793305106	10.9770872327659	9.872326289405	10.2594325310022	1942.87704585811	-0.176318498246113	0.119979748068198	-1.46956883211567	0.141678566833033	0.527073011523395	Slc35e2	320541.0	solute carrier family 35, member E2
ENSMUSG00000042203	29.0298955361598	29.2364606027059	29.004953200324	29.4944467153382	3251.21072848221	0.005758815653192	0.101845076485345	0.0565448606052229	0.954907759073183	0.991356327269624	Tbc1d22b	381085.0	TBC1 domain family, member 22B
ENSMUSG00000042207	13.6253880500495	13.1278904445776	14.1918877318957	11.5926022409888	2829.62710093895	-0.0538558591698614	0.126376966676288	-0.426152491124526	0.669996733358883	0.919661972807646	Kdm5b	75605.0	lysine (K)-specific demethylase 5B
ENSMUSG00000042208	1.63770350058465	1.41296377988348	2.91359759827051	2.4604310448657	219.512283001783	0.818965442769706	0.289137443391854	2.8324433984145	0.0046193743650777	0.0668745611207469	Sanbr	71675.0	SANT and BTB domain regulator of CSR
ENSMUSG00000042210	10.0081085303045	9.92845902249046	12.6711103335798	11.9383371064909	339.273919943571	0.303509890332583	0.228179793066862	1.33013483031623	0.183473851467753	0.591696448688019	Abhd14a	68644.0	abhydrolase domain containing 14A
ENSMUSG00000042211	22.3528342296792	21.8663572455532	20.678318123221	19.9366994759861	2613.41688454901	-0.122626797074498	0.108373786689872	-1.13151713915296	0.257837493792088	0.679893834738754	Fbxo38	107035.0	F-box protein 38
ENSMUSG00000042213	0.516802494326459	0.646731640813947	0.838241071090763	0.607490835063957	50.8241580508036	0.308218059893978	0.572710150776846	0.538174606257457	0.590456509615712	0.886997361989925	Zfand4	67492.0	zinc finger, AN1-type domain 4
ENSMUSG00000042215	3.82056638113183	2.47703080405516	4.27818729471654	5.38676649796016	169.529488585126	0.618715866558402	0.351573102852083	1.75984983361686	0.0784332710588684	0.396157030524193	Bag2	213539.0	BCL2-associated athanogene 2
ENSMUSG00000042225	3.69352020037433	3.8703508960199	2.91042497980784	2.80606288618697	573.795149525305	-0.404104224526549	0.18242029039688	-2.21523726142178	0.0267437835677492	0.2182788082199	Ammecr1	56068.0	Alport syndrome, mental retardation, midface hypoplasia and elliptocytosis chromosomal region gene 1
ENSMUSG00000042228	0.212286869753982	0.0508973618710329	0.755505821552477	0.745029062903446	44.5467335207096	2.50512733897231	0.725894119918212	3.45109192957035	0.0005583233595645	0.0139612562809302	Lyn	17096.0	LYN proto-oncogene, Src family tyrosine kinase
ENSMUSG00000042229	16.0424012843938	15.0903228120268	14.8976794873614	17.9071409336568	1409.52474760018	0.0756459231374217	0.145114206815074	0.521285439914377	0.602167942335792	0.89093032272508	Rabif	98710.0	RAB interacting factor
ENSMUSG00000042249	0.16592048422061	0.0316823512235095	0.0718840487402338	0.0562021835065523	12.2058135765043	-0.593041455830939	1.22903493290359	-0.482526118626981	0.62943224881601		Grk3	320129.0	G protein-coupled receptor kinase 3
ENSMUSG00000042262	3.10243091246571	7.79004279713887	6.44232343698934	9.72913256139139	221.798511927826	0.56935479018965	0.406206332916269	1.40163937401491	0.161022962982826	0.557930744184367	Ccr8	12776.0	chemokine (C-C motif) receptor 8
ENSMUSG00000042271	1.36508954708907	1.44763915137441	1.19630405400015	1.57781500901484	105.861863149227	-0.0197818079084815	0.402018889024927	-0.049206165303479	0.960754998018671	0.99162353336777	Nxt2	237082.0	nuclear transport factor 2-like export factor 2
ENSMUSG00000042272	1.50370132034778	1.98204192520736	0.903206228167593	1.67248550349404	210.534330034148	-0.43880954692387	0.353918613196192	-1.2398600428529	0.215027165229701	0.632154010805554	Sestd1	228071.0	SEC14 and spectrin domains 1
ENSMUSG00000042275	13.3398630928662	12.6517679374388	14.8612841119372	15.9448253104503	663.773656497587	0.245316275484398	0.173310234856585	1.41547483152048	0.156929322690463	0.550979574978922	Pelo	105083.0	pelota mRNA surveillance and ribosome rescue factor
ENSMUSG00000042284	0.0392588869525679	0.112034680155951	0.0863841247694631	0.115456781894773	22.9895993790383	0.342606462044954	0.891697035183462	0.384218460448805	0.700816537003611	0.929118450292429	Itga1	109700.0	integrin alpha 1
ENSMUSG00000042286	0.0785567581781935	0.0560178206170846	0.0	0.0038838581707353	3.0605835942933	-4.25421571280222	2.5282619314895	-1.68266414955506	0.0924401255865915		Stab1	192187.0	stabilin 1
ENSMUSG00000042289	1.78824699057986	1.9142731535077	2.59050910730945	1.35430858980931	110.808683636604	0.0880817714353024	0.437754372090333	0.201212773763288	0.840532203736503	0.968319853829914	Hsd3b7	101502.0	hydroxy-delta-5-steroid dehydrogenase, 3 beta- and steroid delta-isomerase 7
ENSMUSG00000042292	49.510378018059	49.5191420960768	44.2614049483927	42.6586240452909	5342.26592055898	-0.188190342062609	0.0929137901753278	-2.0254296128432	0.0428232692633056	0.288026298565168	Mrtfa	223701.0	myocardin related transcription factor A
ENSMUSG00000042293	11.5607661050457	10.1881896748538	11.0622402069035	16.6807937192844	143.787538404133	0.351681290111949	0.36734593186531	0.957357247230646	0.338386969587979	0.746559634696672	Gm5617	434402.0	predicted gene 5617
ENSMUSG00000042298	4.83338109321827	5.60102027392633	4.88803993434674	4.85960430907708	477.756236142543	-0.0985083330811396	0.201998815243586	-0.487667875489024	0.625785109614939	0.9031117060989	Ttc19	72795.0	tetratricopeptide repeat domain 19
ENSMUSG00000042302	0.28561472206433	0.404383512244886	0.357969894534704	0.111160171730987	26.0783880581255	-0.577166112388172	0.865270872433858	-0.667035180283721	0.504749662138033	0.847574539550248	Ehbp1	216565.0	EH domain binding protein 1
ENSMUSG00000042303	4.41614191981917	4.51852894839718	2.27477644281199	4.67217908090997	196.740125902567	-0.362166800136075	0.36758506480004	-0.985259834572134	0.324496456548409	0.736518035250252	Sgsm3	105835.0	small G protein signaling modulator 3
ENSMUSG00000042305	30.7473589360235	31.1953384019979	29.9933024367306	39.5933432573501	1741.54818766359	0.167030013179126	0.151669917855381	1.10127318284956	0.270777779001039	0.693560961547608	Tmem183a	57439.0	transmembrane protein 183A
ENSMUSG00000042306	0.0829436401602713	0.201542384680252	0.125335695584691	0.332836238381745	6.22279938412674	0.722412792716358	1.60062396895087	0.451331984732095	0.65175029582161		S100a14	66166.0	S100 calcium binding protein A14
ENSMUSG00000042308	23.0376402726663	23.1625692652157	23.0708972599342	19.6753696357176	4060.4798033657	-0.112327209978903	0.111797583525348	-1.00473736942118	0.31502332888919	0.728778407460473	Setd1a	233904.0	SET domain containing 1A
ENSMUSG00000042312	43.0575821419369	38.842872860336	49.0021256862934	45.3480082565588	778.425571477076	0.204256045826351	0.166179400127029	1.22912975778114	0.219023159614795	0.637373325191566	S100a13	20196.0	S100 calcium binding protein A13
ENSMUSG00000042320	2.37182155262587	2.34248835507841	2.68890183362293	3.2226236655934	156.674726316896	0.32654680065854	0.330027185112071	0.989454249193596	0.322440943545848	0.734984170712724	Prox2	73422.0	prospero homeobox 2
ENSMUSG00000042323	23.6859862410402	24.8923994342176	20.8648709776305	18.1113001541788	4990.37334494248	-0.317922279404035	0.107074327621189	-2.9691737176141	0.0029860173619838	0.04889915899338	Pbrm1	66923.0	polybromo 1
ENSMUSG00000042328	8.21495233677525	8.95996412463596	12.6450047551726	13.8459634792019	688.045652192722	0.625154141042133	0.173840061282763	3.59614542487577	0.0003229672936919	0.0094339318110951	Hps4	192232.0	HPS4, biogenesis of lysosomal organelles complex 3 subunit 2
ENSMUSG00000042331	0.766013888215178	0.827044382277029	0.332618474273244	0.480249011249627	95.762155573529	-0.975570071142971	0.430483385718269	-2.26622002964229	0.0234379148814934	0.200032831402946	Specc1	432572.0	sperm antigen with calponin homology and coiled-coil domains 1
ENSMUSG00000042333	39.9166816192409	50.4902005842766	30.7128178591963	31.1153409033197	1008.49509003706	-0.547803206396186	0.166026367127963	-3.29949523001954	0.0009685887360411	0.0213850787323595	Tnfrsf14	230979.0	tumor necrosis factor receptor superfamily, member 14 (herpesvirus entry mediator)
ENSMUSG00000042345	63.8013760987077	61.8827301085003	58.4637382081137	55.9023360933569	4043.7615812476	-0.136220218398083	0.0989250210840805	-1.37700469411377	0.168510796553553	0.567928480504966	Ubash3a	328795.0	ubiquitin associated and SH3 domain containing, A
ENSMUSG00000042348	2.90120138636558	2.68397702380658	2.12244738119512	2.33983869257966	243.421616515425	-0.323732135750211	0.267462515538114	-1.21038320117078	0.22613188490421	0.647223638159314	Arl15	218639.0	ADP-ribosylation factor-like 15
ENSMUSG00000042349	137.200285011498	150.563844442621	134.615148672271	135.690906529135	10107.1569972922	-0.0903207655494083	0.0908807069926782	-0.993838720430344	0.320301391906815	0.733554081066034	Ikbke	56489.0	inhibitor of kappaB kinase epsilon
ENSMUSG00000042350	12.8353896590859	12.4388319175621	13.8115379036344	11.9880693811801	2135.7439193873	0.0296015885143236	0.12425524013481	0.238232113850552	0.811701070773414	0.960759803736986	Arel1	68497.0	apoptosis resistant E3 ubiquitin protein ligase 1
ENSMUSG00000042351	229.634236539722	231.673372758086	192.658960925116	176.128184515436	25636.7885934449	-0.322978767271392	0.0852467873216451	-3.78875002119152	0.0001514071682995	0.0051488286683633	Grap2	17444.0	GRB2-related adaptor protein 2
ENSMUSG00000042354	80.7113381341287	62.3488665344276	78.2434484417469	71.7442062505358	3051.7500510682	0.068512809041027	0.13682547388651	0.50073138498943	0.616560181059906	0.898008171046215	Gnl3	30877.0	guanine nucleotide binding protein-like 3 (nucleolar)
ENSMUSG00000042359	0.117493586558282	0.112618902788008	0.024690196018701	0.0	9.05521681200258	-3.08272886301921	1.55660291791121	-1.98042084307275	0.0476562598088474		Osbpl6	99031.0	oxysterol binding protein-like 6
ENSMUSG00000042363	0.668484565993694	0.788087109215602	0.555337713468466	0.374558323293944	61.0761084612028	-0.646263831796771	0.530223190551693	-1.2188524442402	0.222900202147648	0.642435650574278	Lgalsl	216551.0	lectin, galactoside binding-like
ENSMUSG00000042364	7.44012190738854	6.26372830887417	5.97644584718975	6.76261457276057	919.64795098906	-0.104960727490497	0.166611997259214	-0.629971005792573	0.528713554327393	0.856896123937877	Snx18	170625.0	sorting nexin 18
ENSMUSG00000042369	35.0449103286226	33.075362167078	33.3064920829311	35.0490995552268	1929.03209227745	0.0050731669564966	0.119974367767761	0.0422854235524457	0.966271165213341	0.992220891332111	Rbm45	241490.0	RNA binding motif protein 45
ENSMUSG00000042377	0.0669631943338003	0.0384662800105006	0.0808674187024982	0.0526452499473534	6.71397924412047	0.352310398108394	1.49711784521497	0.235325762253409	0.813955901107568		Fam83g	69640.0	family with sequence similarity 83, member G
ENSMUSG00000042379	0.0	0.0616105542746871	0.0	0.126334816175215	2.96377176708105	1.03301437651316	2.80786394643612	0.367900438275977	0.712947473422963		Esm1	71690.0	endothelial cell-specific molecule 1
ENSMUSG00000042380	18.0806575800903	24.1912008092848	26.9325863096931	27.4314521024536	670.507153846431	0.362562801635676	0.195349817936413	1.85596692879279	0.0634582720449218	0.35441605998693	Smim12	80284.0	small integral membrane protein 12
ENSMUSG00000042385	1.66606033586299	2.0042577029493	1.27006545574275	1.38504248288774	44.2232900454406	-0.466957762199778	0.601060479931725	-0.776889810244754	0.437223783566662	0.816053624078879	Gzmk	14945.0	granzyme K
ENSMUSG00000042389	5.53303203125964	5.20468686269008	5.12193052862055	5.16802526080828	313.128083976181	-0.0614535893280585	0.236352819144213	-0.260007854150291	0.794857715172373	0.956583468712987	Tsen2	381802.0	tRNA splicing endonuclease subunit 2
ENSMUSG00000042390	27.2124607831469	26.7275414225591	23.5401975807487	20.2224577053718	5437.35343076935	-0.301706847525338	0.10633284266243	-2.8373815650086	0.0045485218252037	0.0664049889516135	Gatad2b	229542.0	GATA zinc finger domain containing 2B
ENSMUSG00000042396	38.0870825059767	38.6772896884243	35.9383409515285	37.7605612919925	2122.44529229784	-0.0587817114054137	0.115059061410864	-0.510882938593688	0.609433028688333	0.895030689450973	Rbm7	67010.0	RNA binding motif protein 7
ENSMUSG00000042404	32.8650598222265	39.1272481565416	29.4941066517773	33.2966822454737	4677.22174765474	-0.19730077667617	0.118770135684021	-1.66119854574448	0.096673577563664	0.442266543511108	Dennd4b	229541.0	DENN/MADD domain containing 4B
ENSMUSG00000042406	96.1154054737524	75.4529359102429	117.508182322017	90.3884882526072	4916.60189186001	0.277152909944336	0.14560919312219	1.903402553105	0.0569880381464803	0.335449428287106	Atf4	11911.0	activating transcription factor 4
ENSMUSG00000042408	11.0332985382146	11.1531129625106	8.18633429866685	8.15934960807491	1102.71741675233	-0.440724588701551	0.14055990638004	-3.13549290158132	0.0017156558033487	0.0325925231246232	Zmym6	100177.0	zinc finger, MYM-type 6
ENSMUSG00000042410	15.9339688057087	17.7546483750299	13.5195326103199	13.0495716087897	2150.89197532284	-0.342418750032558	0.120182895863638	-2.84914710676529	0.0043836606407728	0.065324459864699	Agps	228061.0	alkylglycerone phosphate synthase
ENSMUSG00000042417	0.272958434012959	0.0385334202269627	0.0547396928105804	0.0	5.27795653203689	-2.4646420432117	2.04683798430898	-1.20412170484699	0.228542541936652		Ccno	218630.0	cyclin O
ENSMUSG00000042419	14.321951315161	13.4090343123012	14.4654963529324	15.8100980036105	590.144304128073	0.126790465910638	0.18297796022343	0.692927529391065	0.488355032309764	0.837508789726313	Nfkbil1	18038.0	nuclear factor of kappa light polypeptide gene enhancer in B cells inhibitor like 1
ENSMUSG00000042423	103.189260774769	103.033560536802	84.9911343094872	79.8972657903038	8205.56196576433	-0.322667955410421	0.0892179536683231	-3.61662582634401	0.0002984682642009	0.0089155576747639	Fbrs	14123.0	fibrosin
ENSMUSG00000042426	10.4747830167165	10.3907367787138	8.95220749902403	8.47937845802595	1389.00679148716	-0.259456511408134	0.131031832169842	-1.98010290409302	0.0476919669104128	0.306114263061828	Dhx29	218629.0	DEAH (Asp-Glu-Ala-His) box polypeptide 29
ENSMUSG00000042444	11.8884169591144	11.6504046705224	10.4528887136007	9.18095311262867	2705.90331659609	-0.261852866646033	0.116007472967191	-2.25720688459518	0.0239951504351742	0.203342728623624	Mindy2	235461.0	MINDY lysine 48 deubiquitinase 2
ENSMUSG00000042446	9.18902973948633	9.19903272083689	8.49451853267151	7.51670078544129	1507.29683969544	-0.199975900898657	0.133184201180091	-1.50149866971272	0.133226630507127	0.511034257073304	Zmym4	67785.0	zinc finger, MYM-type 4
ENSMUSG00000042447	8.92490439885832	9.5266550758767	8.40752738885299	9.23530782724717	1029.97441094239	-0.0646715252502933	0.149344876405178	-0.433034777000565	0.66498950500629	0.918828975549362	Mios	252875.0	meiosis regulator for oocyte development
ENSMUSG00000042453	0.0728069770756498	0.0	0.0830967289903603	0.0127567033519517	2.86978108178381	0.58169219581086	2.63701871799361	0.220587056072717	0.825413980570296		Reln	19699.0	reelin
ENSMUSG00000042460	16.749291605722	18.0142346081165	17.4365663172147	16.2983803230539	3328.12819339163	-0.0434222898163976	0.107263470335316	-0.404818990851737	0.685610568312786	0.925763584928791	C1galt1	94192.0	core 1 synthase, glycoprotein-N-acetylgalactosamine 3-beta-galactosyltransferase, 1
ENSMUSG00000042462	29.7445568442151	33.7164847701005	38.4367965612552	39.5683161030395	579.475688870862	0.297508726457938	0.185674430667033	1.60231392868227	0.109086207122109	0.467163539615051	Dctpp1	66422.0	dCTP pyrophosphatase 1
ENSMUSG00000042472	30.2260827260637	31.1194151803291	30.0945835070211	30.5155506225734	1650.00869352571	-0.01744645527178	0.12301228725503	-0.141826931773164	0.887216710618382	0.977698049057625	Zfp410	52708.0	zinc finger protein 410
ENSMUSG00000042473	3.62528190664892	3.63663606130011	2.91114237248634	2.87191129664935	526.869077439957	-0.328537672076252	0.187796978460047	-1.74943002155994	0.0802167152132289	0.400719368505585	Tbc1d8b	245638.0	TBC1 domain family, member 8B
ENSMUSG00000042485	1.16915547195917	1.09234750203315	1.10952787330933	1.19998809951147	39.751666556278	0.0305297967163613	0.628413613585278	0.0485823286707304	0.9612521530119	0.991660396294422	Mustn1	66175.0	musculoskeletal, embryonic nuclear protein 1
ENSMUSG00000042487	15.7175794226418	14.266530216817	15.4442658847207	14.6653490856183	1028.14595703641	0.0061823632510319	0.149034184369769	0.0414828535961445	0.966910961935451	0.992391591296157	Leo1	235497.0	Leo1, Paf1/RNA polymerase II complex component
ENSMUSG00000042489	10.1097495710054	11.6290371263816	8.89686452976855	6.29275379021982	999.550128130137	-0.518271820867106	0.188577371625911	-2.74832455452409	0.0059900682984684	0.0800474410371249	Clspn	269582.0	claspin
ENSMUSG00000042492	40.4633081804604	35.255532721066	36.375113397542	36.9861606595163	3543.05439360144	-0.0454045464752723	0.11121710958284	-0.408251452007507	0.683089077455956	0.92396527913646	Tbc1d10b	68449.0	TBC1 domain family, member 10b
ENSMUSG00000042496	6.02244297928014	7.29212283710959	5.60453753757833	4.92483006708335	1030.19466775598	-0.339706239901256	0.163958630142237	-2.07190215974941	0.0382745665253508	0.26822669948737	Prdm10	382066.0	PR domain containing 10
ENSMUSG00000042502	56.5966622642595	59.4163353984316	59.0786718870056	61.9239742955017	3687.92514010302	0.060777604311984	0.101860368676922	0.596675675745459	0.550723935647781	0.870471494014586	Cd2bp2	70233.0	CD2 cytoplasmic tail binding protein 2
ENSMUSG00000042505	0.895261967844463	1.23340387645001	1.11919456633707	1.07135353469246	102.899343870982	0.0444738989592354	0.411421710311682	0.108098084871465	0.91391788730456	0.982421437526269	Sdhaf3	71238.0	succinate dehydrogenase complex assembly factor 3
ENSMUSG00000042506	20.9125168998261	22.8238758077269	18.0967432018877	18.7230221329165	2740.06769157445	-0.248379321172693	0.111291604030596	-2.23178849236829	0.0256289452543406	0.212950889989338	Usp22	216825.0	ubiquitin specific peptidase 22
ENSMUSG00000042507	31.017471524098	28.7455968695398	26.5415058066054	23.6000720490377	5868.25465703103	-0.253271654126879	0.103336247269118	-2.45094689250022	0.0142480973346574	0.143055231261963	Mideas	238317.0	mitotic deacetylase associated SANT domain protein
ENSMUSG00000042508	39.6800005400725	33.8224206316286	30.8204166249684	32.5191623092141	3455.50033566984	-0.214685086516186	0.1163183447103	-1.84566834277839	0.0649403765065881	0.357402163825128	Dmtf1	23857.0	cyclin D binding myb like transcription factor 1
ENSMUSG00000042510	0.228402461694221	0.372429010004088	0.386066814035072	0.39984299788365	31.910192698899	0.388032214621121	0.717529333150255	0.540789340161881	0.588652791091724	0.886691811160791	AA986860	212439.0	expressed sequence AA986860
ENSMUSG00000042520	99.0598626033912	90.0979251200938	89.4828852501274	92.166107904818	9234.65691010693	-0.058292497889169	0.0924775605649286	-0.630342080101061	0.528470796987156	0.856753429840548	Ubap2l	74383.0	ubiquitin-associated protein 2-like
ENSMUSG00000042523	0.198452233026133	0.355078132070611	0.408981442272862	0.494495888273589	46.0307959221172	0.705857047161804	0.61934128832096	1.1396899584644	0.25441549208749	0.675185475785153	Dnal1	105000.0	dynein, axonemal, light chain 1
ENSMUSG00000042524	211.257546837685	216.458422951795	223.20113533373	216.950085565104	25295.8209874327	0.04134073742301	0.0795926553760726	0.519403922732273	0.603479096393187	0.892043720295482	Sun2	223697.0	Sad1 and UNC84 domain containing 2
ENSMUSG00000042535	91.301162608631	95.3395195796609	92.2192672280219	91.5755181231598	7519.53842481428	-0.0222026006375473	0.0886971463429308	-0.250319221677156	0.802340492799196	0.957957247121592	Gtpbp1	14904.0	GTP binding protein 1
ENSMUSG00000042541	58.6509792688417	55.5507189565051	71.8956630382201	71.527509807612	2749.52338292904	0.328753964131737	0.10773896935555	3.05139325258267	0.0022778202675449	0.0399921023835056	Sem1	20422.0	SEM1, 26S proteasome complex subunit
ENSMUSG00000042548	27.8148885945576	27.2792725988624	24.4327252472087	23.9043836009431	5441.92215112109	-0.188753586765754	0.0922535352132963	-2.04603093344166	0.040753327330453	0.278358086261754	Asxl1	228790.0	ASXL transcriptional regulator 1
ENSMUSG00000042549	0.63892576564355	0.532346155890901	1.08278891576626	0.679170160652216	26.8339839545964	0.589146257564152	0.780866752722653	0.754477323448556	0.450562656851263	0.822778858038204	Map2k3os	24082.0	mitogen-activated protein kinase kinase 3, opposite strand
ENSMUSG00000042554	0.191820577112015	0.394211661650216	0.0747411035227725	0.018279849538236	9.497290798075	-2.65897267631717	1.43151936909439	-1.85744792122463	0.0632474540149766		Zp3r	22789.0	zona pellucida 3 receptor
ENSMUSG00000042557	29.4309985513158	29.3062833337283	29.2317941440545	24.5660197580409	4256.6272118047	-0.126853151008651	0.113383809731553	-1.11879422034758	0.263227937956617	0.683192149565799	Sin3a	20466.0	transcriptional regulator, SIN3A (yeast)
ENSMUSG00000042558	28.9998255859889	32.5086577442973	28.0198879429179	31.451520974664	1500.81346088585	-0.048745648485924	0.13831384998068	-0.352427818998119	0.724517442055503	0.938612975977209	Adprs	100206.0	ADP-ribosylserine hydrolase
ENSMUSG00000042569	12.0113062063672	11.0313259424171	10.8761403202993	11.4062611843444	546.611548475162	-0.0482733636668513	0.187763495297057	-0.257096639527715	0.797104171649779	0.956766205325742	Dhrs7b	216820.0	dehydrogenase/reductase (SDR family) member 7B
ENSMUSG00000042570	27.6395298142782	27.8135726117984	22.1152960435748	22.312462149158	1169.63115319522	-0.319811093706976	0.137579423245523	-2.32455614482585	0.0200957061143542	0.180738152471266	Mier2	70427.0	MIER family member 2
ENSMUSG00000042572	66.3419626349291	67.726316246011	74.8182849084237	77.1425662539726	5323.9558553662	0.180721391899064	0.0929721519276606	1.94382283460191	0.0519168191449216	0.320757025348807	Ube2q1	70093.0	ubiquitin-conjugating enzyme E2Q family member 1
ENSMUSG00000042579	3.36136383709043	3.82103804019181	2.94113411421663	3.82341731675435	396.801707991629	-0.0863767365529053	0.233320202017048	-0.370206847954786	0.711228374581779	0.9335270135802	4632404H12Rik	74034.0	RIKEN cDNA 4632404H12 gene
ENSMUSG00000042589	0.0409775891724838	0.0171308882658488	0.0541397117360774	0.0141193438372871	8.63856577763537	0.238352610620394	1.40967462735512	0.169083422511192	0.865731024105177		Cux2	13048.0	cut-like homeobox 2
ENSMUSG00000042590	8.66373651601217	9.68255081852062	9.00985292205428	7.67949388052089	885.609417337489	-0.136745944597282	0.16619272074521	-0.822815487851164	0.410612927824178	0.799487167978562	Ipo11	76582.0	importin 11
ENSMUSG00000042590	8.66373651601217	9.68255081852062	9.00985292205428	7.67949388052089	885.609417337489	-0.136745944597282	0.16619272074521	-0.822815487851164	0.410612927824178	0.799487167978562	Ipo11	116707477.0	Ipo11-lrrc70 readthrough
ENSMUSG00000042594	17.8216558910194	17.8608269437547	21.367516415381	20.8513061972266	2543.10259592313	0.24264030672733	0.108430334477266	2.23775300424074	0.0252371666409579	0.21050897902877	Sh2b3	16923.0	SH2B adaptor protein 3
ENSMUSG00000042595	2.44815305917033	2.06600848960628	2.069158457541	1.64955562177426	549.269743395577	-0.279613069980964	0.207320040874951	-1.34870256054801	0.177432522757983	0.582315912482713	Fam199x	245622.0	family with sequence similarity 199, X-linked
ENSMUSG00000042599	12.4390189253189	12.2283836983537	10.5584246788232	9.49639718993779	3421.03968022258	-0.298690519747905	0.107608915839961	-2.77570420086869	0.0055082297236686	0.075441034275516	Kdm7a	338523.0	lysine (K)-specific demethylase 7A
ENSMUSG00000042605	29.866392845145	28.5845831743877	25.5002228535007	27.8472830817188	1460.84773604249	-0.132176534033493	0.132067557708572	-1.00082515590363	0.316911345472784	0.731032592232254	Atxn2	20239.0	ataxin 2
ENSMUSG00000042606	29.8555016889221	31.0850007829637	30.3604158191951	29.38126650801	1048.82055914482	-0.0289058090330016	0.144107014420298	-0.200585718532034	0.841022526072287	0.968319853829914	Hirip3	233876.0	HIRA interacting protein 3
ENSMUSG00000042608	22.805124567934	24.5758312962568	25.5379360378809	25.6170011684835	2497.16836318136	0.110475626118407	0.111872611650629	0.987512711899632	0.323391354244866	0.735382113671901	Stk40	74178.0	serine/threonine kinase 40
ENSMUSG00000042613	39.8962615324033	33.9870533164411	43.3924343860665	41.314246160512	5135.21261311709	0.197487633467525	0.109552447348711	1.80267660145385	0.0714390189844641	0.377585815713323	Pbxip1	229534.0	pre B cell leukemia transcription factor interacting protein 1
ENSMUSG00000042616	1.26124663321135	1.12108353324441	0.165150482463862	0.380796540734165	32.259421689418	-2.14212932700389	0.758547234270675	-2.82398937102908	0.0047429957751023	0.0680739366774975	Oscp1	230751.0	organic solute carrier partner 1
ENSMUSG00000042622	1.07655898813041	1.38121837072947	1.1915362954703	0.659369472570403	61.894351071448	-0.410194063963895	0.548211550392314	-0.74824046240972	0.454315129012413	0.824238536023663	Maff	17133.0	v-maf musculoaponeurotic fibrosarcoma oncogene family, protein F (avian)
ENSMUSG00000042625	165.463286056032	165.186557092873	181.499326768091	158.658402845603	8138.4777537866	0.0408979314759371	0.0988809661737198	0.413607725111476	0.679161414790845	0.921963692031126	Safb2	224902.0	scaffold attachment factor B2
ENSMUSG00000042626	33.5593110526438	33.3640326474916	34.2299662571746	32.6281553590425	2734.81039045187	-0.0015147292198747	0.107460120885991	-0.0140957334440542	0.988753604336862	0.997563802102901	Shc1	20416.0	src homology 2 domain-containing transforming protein C1
ENSMUSG00000042628	14.3423335348969	11.6723221936513	12.1576897736038	12.7150919302623	1241.84270007733	-0.0631967678339326	0.152793281096363	-0.413609599718431	0.679160041689965	0.921963692031126	Zfyve1	217695.0	zinc finger, FYVE domain containing 1
ENSMUSG00000042632	5.2804664936436	4.26736014989683	5.62850312198111	6.12789866017416	391.778503952294	0.301412217248573	0.226733972758902	1.32936504212838	0.183727565205872	0.591936320989051	Pla2g6	53357.0	phospholipase A2, group VI
ENSMUSG00000042641	0.0453643258140841	0.138312127470584	0.0226093047682504	0.127509038588379	8.04173939875907	-0.272739350313319	1.49961985087138	-0.181872325946365	0.855682922958566		Rgsl1	240816.0	regulator of G-protein signaling like 1
ENSMUSG00000042642	13.8169124154728	16.1174401990504	15.1821721403304	16.9300304997071	1159.24018032461	0.101332665709605	0.152356451082215	0.665102560408971	0.505984897120549	0.847581430454689	Flad1	319945.0	flavin adenine dinucleotide synthetase 1
ENSMUSG00000042644	33.7014869381298	35.5816671230618	33.5086693694621	28.137467398668	9478.35853272204	-0.168539378917894	0.105836906359835	-1.59244430619388	0.111284907672226	0.469123446997574	Itpr3	16440.0	inositol 1,4,5-triphosphate receptor 3
ENSMUSG00000042647	1.77520680470491	1.20633114989484	1.43982617013403	1.86948562649454	158.948450812514	0.146549341198015	0.35678578290804	0.410748825257387	0.681256721166023	0.922727237423794	Acad12	338350.0	acyl-Coenzyme A dehydrogenase family, member 12
ENSMUSG00000042650	28.7402906927915	24.4763668903319	25.0843349019828	22.7040788065359	4583.75808564782	-0.155145854055026	0.114928559690046	-1.34993298857519	0.177037478877657	0.582028345025327	Alkbh5	268420.0	alkB homolog 5, RNA demethylase
ENSMUSG00000042659	0.558864346847642	0.388625584191663	0.436704347702066	0.0488600359283901	38.2082047969871	-0.979406491873783	0.876526020628806	-1.11737298017824	0.263834883047989	0.683938120877051	Arrdc4	66412.0	arrestin domain containing 4
ENSMUSG00000042660	20.1629879101358	19.3128278089783	19.5661563771032	19.8256245308135	877.032432139833	-0.003051979943111	0.153610033480391	-0.0198683632439978	0.984148382635286	0.996543503445276	Wdr55	67936.0	WD repeat domain 55
ENSMUSG00000042670	22.1982940956302	20.4844292996525	19.0405977478202	22.9067734627051	540.625032954002	-0.0248116039000226	0.197869339894826	-0.125393878168345	0.900211734377802	0.980085390367784	Immp1l	66541.0	IMP1 inner mitochondrial membrane peptidase-like (S. cerevisiae)
ENSMUSG00000042672	0.0856406241025496	0.0273079055560808	0.058249847457738	0.055372808704428	3.05703062558808	0.0338760513015951	2.16863157602214	0.0156209342684814	0.987536804588761		Dcst1	77772.0	DC-STAMP domain containing 1
ENSMUSG00000042675	173.959225556112	185.9895503025	194.983861479995	226.945313246903	5547.13097254895	0.229121410747568	0.108325595625454	2.11511794072915	0.0344198965008671	0.251944327239977	Ypel3	66090.0	yippee like 3
ENSMUSG00000042677	14.5787236608786	15.1756149788046	16.3794883979105	11.1216565079491	1114.77399772624	-0.11455839541096	0.187228077628196	-0.611865468375175	0.540626770089844	0.86408620002215	Zc3h12a	230738.0	zinc finger CCCH type containing 12A
ENSMUSG00000042678	0.0118937443872517	0.0425288609890895	0.0353230634487022	0.0293483466660363	6.59191342707491	0.244890095993934	1.54916478909876	0.158078790401892	0.874394713268838		Myo15a	17910.0	myosin XV
ENSMUSG00000042682	84.1529892878178	74.0758101149635	88.7741311299561	82.9423596221549	1538.64221724684	0.118462198864428	0.135052554926867	0.877156296143952	0.380401750460929	0.77965295737032	Selenok	80795.0	selenoprotein K
ENSMUSG00000042684	0.0793504447203121	0.0569928114729626	0.0596407620994119	0.0194494081054661	2.75660137017185	-0.786589187312807	2.28197655778672	-0.344696436354156	0.730322597513474		Npl	74091.0	N-acetylneuraminate pyruvate lyase
ENSMUSG00000042688	16.5475252562099	15.9727517622797	14.4576940247053	13.5975572940518	1786.63925579535	-0.213151414851273	0.122144927881925	-1.74506971797734	0.0809727339673052	0.40297135566164	Mapk6	50772.0	mitogen-activated protein kinase 6
ENSMUSG00000042694	19.1886701430006	22.4543105571548	21.7706946506205	24.2221843717931	1023.54847733666	0.14345186185561	0.158265319917932	0.906401111311034	0.364723584807971	0.768503908429563	Stn1	108689.0	STN1, CST complex subunit
ENSMUSG00000042699	70.4783228186803	68.8738079343218	65.178029004949	56.9658710492654	9034.86696477498	-0.190205965716812	0.0982444329173479	-1.93604828353817	0.052861787664654	0.324168222264945	Dhx9	13211.0	DEAH (Asp-Glu-Ala-His) box polypeptide 9
ENSMUSG00000042700	31.0173422320527	30.3628906082968	28.5388999656932	22.7762403461351	5080.54699729045	-0.258788167404163	0.120070527637852	-2.15530132577331	0.0311382621270035	0.237915784064136	Sipa1l1	217692.0	signal-induced proliferation-associated 1 like 1
ENSMUSG00000042705	16.5814081710365	13.3216390254687	18.1725453008878	15.1582693778072	579.87206721955	0.155730007312101	0.203830913453624	0.764015647447575	0.444857917939134	0.81970090450147	Commd10	69456.0	COMM domain containing 10
ENSMUSG00000042708	0.103879909702576	0.254712081219601	0.113295142026088	0.0158329772791244	6.53647256304271	-1.452201901818	1.65211827496811	-0.878993909710265	0.379404578028869		Shcbp1l	71836.0	Shc SH2-domain binding protein 1-like
ENSMUSG00000042709	24.968658299898	24.0692780118257	23.1986597490902	28.5808168149288	1054.92001309614	0.078314555706409	0.160050630212845	0.489311136121497	0.624621438198026	0.902382848071839	Atpaf2	246782.0	ATP synthase mitochondrial F1 complex assembly factor 2
ENSMUSG00000042712	15.1273494998512	14.2916237200096	18.5564727951054	17.5867294938831	453.286717701914	0.297041160303566	0.20192282954337	1.47106278658682	0.141274137768001	0.526458493071101	Tceal9	22381.0	transcription elongation factor A like 9
ENSMUSG00000042719	15.9875078273396	14.4153125479126	15.4492600117995	14.3818879006396	1999.88984867823	-0.0273202279409796	0.123814592558626	-0.220654345957191	0.825361581868262	0.964100272708226	Naa25	231713.0	N(alpha)-acetyltransferase 25, NatB auxiliary subunit
ENSMUSG00000042724	0.583549069342856	0.356541900424572	0.283070667764699	0.138429185019936	49.0647951089066	-1.15755490612764	0.636201644455883	-1.81947801646701	0.0688385337288191	0.36944355747024	Map3k9	338372.0	mitogen-activated protein kinase kinase kinase 9
ENSMUSG00000042726	47.3453243321481	56.6481468831363	64.406238813862	52.5336932509203	3514.41200034758	0.169109071302128	0.13413150273365	1.26077072019341	0.207391465829981	0.623449345025782	Trafd1	231712.0	TRAF type zinc finger domain containing 1
ENSMUSG00000042729	57.3141599096584	52.3380062914677	57.5795660606296	58.3673827302601	1569.71803320418	0.0807173218366262	0.128624695260384	0.627541403874464	0.530304404766015	0.857830073036718	Wdr74	107071.0	WD repeat domain 74
ENSMUSG00000042737	86.9559109017339	79.825963486206	106.033066282087	87.1296063084573	674.788985725115	0.211836317507459	0.184605376283173	1.14750892835599	0.251171345227646	0.672773960211985	Dpm3	68563.0	dolichyl-phosphate mannosyltransferase polypeptide 3
ENSMUSG00000042742	7.9411402871345	7.93540825036193	7.45564178310417	7.50373019449131	1012.789924865	-0.0858414923997409	0.14479767598673	-0.592837501118511	0.553289907885732	0.871208903257641	Bmt2	101148.0	base methyltransferase of 25S rRNA 2
ENSMUSG00000042743	0.0429984025726356	0.0720168907322944	0.0540311807465544	0.0845595507229919	5.98040543524077	0.268259856140496	1.57686455422475	0.170122319904884	0.864913940625398		Sgtb	218544.0	small glutamine-rich tetratricopeptide repeat (TPR)-containing, beta
ENSMUSG00000042744	16.7258516771419	16.282585505504	13.264578973601	8.77135538018395	6165.29760926919	-0.583217404015569	0.153939118293215	-3.78862377855568	0.0001514841136517	0.0051488286683633	Hectd4	269700.0	HECT domain E3 ubiquitin protein ligase 4
ENSMUSG00000042745	0.80710187970107	0.785746304763621	1.77707377675874	0.837796329407468	26.7851007841008	0.715364625390024	0.80468845469998	0.888995761293407	0.374005357827733	0.774641090074673	Id1	15901.0	inhibitor of DNA binding 1, HLH protein
ENSMUSG00000042747	62.2197078933109	65.068090114224	67.443954591263	74.9140399087542	1332.25073195087	0.16137315523135	0.137437151976933	1.17415962794714	0.240331093453255	0.663133004569139	Krtcap2	66059.0	keratinocyte associated protein 2
ENSMUSG00000042750	0.555455864215621	0.491774743272926	0.0849743981928931	0.499043868611851	9.72374461844626	-0.840587100803285	1.35205450328635	-0.621710958219604	0.534131944729479		Bex2	12069.0	brain expressed X-linked 2
ENSMUSG00000042751	1.15004869911129	1.62250816855614	1.50756639884366	1.67089525219859	144.330260847834	0.203486064152995	0.358080964108516	0.568268309541662	0.569852794032006	0.878792913996252	Nmnat2	226518.0	nicotinamide nucleotide adenylyltransferase 2
ENSMUSG00000042757	13.8322943579902	13.0165574090252	14.8286662408587	18.062996161295	1061.57181193294	0.292999885604715	0.158994271855078	1.84283296615731	0.0653534019790577	0.358632678789396	Tmem108	81907.0	transmembrane protein 108
ENSMUSG00000042759	5.27149664211464	4.5363412710135	8.25410354235814	10.0967085547517	707.79165269362	0.90388949576446	0.187203061465354	4.82839056524589	1.37640939083247e-06	0.0001157498929118	Apobr	171504.0	apolipoprotein B receptor
ENSMUSG00000042763	0.798957206382526	0.683620666921034	0.304088580389677	0.237958499603521	42.4049028892369	-1.45181568322933	0.628080165007604	-2.31151334513445	0.0208045169017554	0.184598142912551	Maneal	215090.0	mannosidase, endo-alpha-like
ENSMUSG00000042766	1.44481801478133	1.64389229389211	0.734717080225434	0.500889119227459	77.393470632487	-1.32219973404625	0.477496482121529	-2.76902507882715	0.0056224307236903	0.0766869347571115	Trim46	360213.0	tripartite motif-containing 46
ENSMUSG00000042770	0.468387985901768	0.318989862027535	0.158444523525681	0.171556832548508	4.05314134623018	-1.23724022307187	1.89357435890759	-0.653388770951479	0.513505676135008		Hebp1	15199.0	heme binding protein 1
ENSMUSG00000042772	32.7378255893915	35.66972402477	27.9039850632934	30.6266747876674	4837.44521014338	-0.225069835255285	0.10401098232473	-2.16390452454914	0.0304716776270984	0.234927146632913	Smg7	226517.0	SMG7 nonsense mediated mRNA decay factor
ENSMUSG00000042784	0.108183747750337	0.336865345945602	0.202218872989885	0.373266716436645	8.05273878429376	0.363468296977428	1.42359525757303	0.255317159174214	0.798478147918374		Muc1	17829.0	mucin 1, transmembrane
ENSMUSG00000042787	7.68999805213613	6.71148357254448	7.28225820738164	6.15427696380265	611.395686421596	-0.10021308098659	0.191075775504042	-0.524467744392171	0.599953248904151	0.890320641259021	Exog	208194.0	endo/exonuclease (5'-3'), endonuclease G-like
ENSMUSG00000042790	10.0751602406863	11.4824371447185	9.66359212533773	9.37661825170451	889.0913816921	-0.179110432267801	0.159093329049309	-1.12581987779191	0.260241768576592	0.68119985537604	Rnf214	235315.0	ring finger protein 214
ENSMUSG00000042797	1.11702834921464	1.022514762644	2.50329260693308	1.91349322181966	86.7750754814044	1.03975953608032	0.442935764994499	2.34742736589183	0.0189035584506936	0.173201722570789	Aqp11	66333.0	aquaporin 11
ENSMUSG00000042804	0.0517065454890245	0.0329864830917337	0.266003998039698	0.0169590492453774	6.86897230910704	1.57540011397626	1.70875647455648	0.921957070790418	0.356550968450883		Gpr153	100129.0	G protein-coupled receptor 153
ENSMUSG00000042807	0.0566442574097088	0.317584506748403	0.0	0.0399578604465861	8.90805472113577	-3.21501830024532	1.70686306000451	-1.88358303344899	0.0596213986133533		Hecw2	329152.0	HECT, C2 and WW domain containing E3 ubiquitin protein ligase 2
ENSMUSG00000042810	11.5321509882819	14.2294456253752	7.62053756727014	8.12152852342306	1577.77915564881	-0.710635392766748	0.145689006239353	-4.87775578343394	1.07299658455133e-06	9.38196947406036e-05	Krba1	77827.0	KRAB-A domain containing 1
ENSMUSG00000042814	4.76867250278678	3.56176353093111	3.60949880892014	2.21838376539106	85.4433920222207	-0.515487920735915	0.471978143893648	-1.0921859992993	0.274751355088453	0.697012817125656	Mcts2	66405.0	malignant T cell amplified sequence 2
ENSMUSG00000042816	0.310015978459499	0.0371099233061712	0.038841419696892	0.0569988963291819	5.80265838144211	-1.85405973169906	1.77614630262351	-1.04386656040691	0.296547131309461		Gpr151	240239.0	G protein-coupled receptor 151
ENSMUSG00000042817	0.035462985294449	0.0509044256772696	0.0178364203054897	0.139565466040054	6.96795269627484	0.866169208633274	1.59659918069342	0.542508864533608	0.587468002435169		Flt3	14255.0	FMS-like tyrosine kinase 3
ENSMUSG00000042821	0.192682031168949	0.164037848867332	0.08577452273008	0.524490524072279	11.4675997841427	0.776038269576129	1.2808203411695	0.605891587314687	0.544586746193781		Snai1	20613.0	snail family zinc finger 1
ENSMUSG00000042826	0.0392961919585368	0.0309616778575232	0.0	0.0643506085737761	2.80619231097347	-0.131700543232916	2.51326978865186	-0.0524020715275303	0.95820832354657		Fgf11	14166.0	fibroblast growth factor 11
ENSMUSG00000042828	0.0391707886785399	0.0375114972794014	0.0981459262429045	0.123952318890097	4.08562861826974	1.53635537143278	1.9176084634927	0.801183036413225	0.423025690269302		Trim72	434246.0	tripartite motif-containing 72
ENSMUSG00000042831	23.6390821726127	29.0779950269564	27.7910052734146	32.0479934247145	768.018749469326	0.182701329148453	0.181795395458511	1.00498325982161	0.314904910688655	0.7286522144799	Alkbh6	233065.0	alkB homolog 6
ENSMUSG00000042842	8.37864741461607	7.9722383610055	16.0467855653725	12.5692161590558	605.724778402663	0.807411666612334	0.197461760768561	4.08895202529201	4.3332645363252e-05	0.0019474254576808	Serpinb6b	20708.0	serine (or cysteine) peptidase inhibitor, clade B, member 6b
ENSMUSG00000042851	3.32371876342451	3.49009670224802	2.77599753697431	2.6881931754789	461.564145399488	-0.318612163093727	0.199645993619013	-1.59588558386871	0.110514340700785	0.468417605223903	Zc3h6	78751.0	zinc finger CCCH type containing 6
ENSMUSG00000042854	1.3714222309963	2.74198429730662	3.06933006095585	3.93714690234216	190.562450257909	0.77401424738579	0.375033417411009	2.06385407660227	0.0390315540375254	0.270943011544399	Trp53rkb	76367.0	transformation related protein 53 regulating kinase B
ENSMUSG00000042857	0.741246889881976	0.728330088273615	0.852450206686277	0.892976104730909	53.5183567458304	0.248333356816764	0.543516846761592	0.456900937471203	0.647742250146724	0.911742928822427	Gm9776	328309.0	predicted gene 9776
ENSMUSG00000042870	7.05332709741715	7.91368781951995	7.69857038847944	9.00808399999963	514.164149591162	0.158247876293233	0.200975802998107	0.787397656496607	0.431049118187019	0.813115317745893	Tom1	21968.0	target of myb1 trafficking protein
ENSMUSG00000042874	0.0405904988265553	0.0906622248398384	0.190239166421792	0.106337525674934	8.01882375183587	1.17322668815249	1.41419511335204	0.829607369644778	0.406760808695399		D930007J09Rik
ENSMUSG00000042901	38.4174322818232	33.3331165786571	31.751292741808	29.3193877832337	1761.85900861078	-0.232228699917294	0.132782608103389	-1.74893913618923	0.080301540692622	0.400839788946952	Aida	108909.0	axin interactor, dorsalization associated
ENSMUSG00000042903	13.1401898412669	13.1264004220943	13.0672874857409	13.1485241903	1216.5331912852	-0.0027803709400036	0.135570400230302	-0.0205086872597595	0.983637582103691	0.996461800261995	Foxo4	54601.0	forkhead box O4
ENSMUSG00000042938	0.699081787265876	1.9673502123572	0.185130703306276	2.58243134422735	29.7132144695472	0.0536211895044368	1.03981495763755	0.0515680113183443	0.958872908681816	0.991382659141881	Gm14117	100418259.0	ATP synthase mitochondrial F1 complex assembly factor 1 pseudogene
ENSMUSG00000042942	0.0664204184974226	0.0321984171908114	0.03449061527445	0.0110568447945132	7.96362391358769	-1.1364544525	1.44821401516802	-0.784728251900081	0.432612914657847		Greb1l	381157.0	growth regulation by estrogen in breast cancer-like
ENSMUSG00000042962	0.133638415976976	0.256770820291352	0.0	0.451806636600711	3.2216045723777	0.211207681907574	2.40154443885827	0.0879466057300965	0.929919114069082		Gm5436	432676.0	ATP synthase, H+ transporting, mitochondrial F1 complex, O subunit pseudogene
ENSMUSG00000042978	45.7146174093208	44.4267179435746	44.3433798160441	46.5985282509476	5848.48815429031	0.012791519821627	0.0929850577583983	0.137565326408282	0.890583960447237	0.978872082876732	Sbk1	104175.0	SH3-binding kinase 1
ENSMUSG00000042992	9.29878711389798	7.5819142188484	10.5415317615517	7.8862802016784	447.229385235015	0.125792085601906	0.232983543232754	0.539918330095263	0.589253356179971	0.886691811160791	Borcs5	67774.0	BLOC-1 related complex subunit 5
ENSMUSG00000042997	6.65832055990503	6.80642292242141	6.12273111250135	7.16538596568818	1029.36403654249	-0.0188806890344187	0.154027611059082	-0.122579899179093	0.902439772517707	0.980731938147278	Nhlrc3	212114.0	NHL repeat containing 3
ENSMUSG00000043004	52.170614610694	44.9506418038134	65.3794711558787	65.7800971985561	2536.14425478742	0.43401812226021	0.120049676216074	3.61532105658522	0.0002999756236538	0.0089403570182894	Gng2	14702.0	guanine nucleotide binding protein (G protein), gamma 2
ENSMUSG00000043008	62.0499411403946	57.3705797715562	68.2237555109235	62.8018076710409	4405.71231101265	0.133845426776944	0.10375595808894	1.29000232123741	0.197049852156642	0.610142870080708	Klhl6	239743.0	kelch-like 6
ENSMUSG00000043015	17.8898007863936	19.2315597536947	16.3457773179254	18.5317250213844	1632.95618958586	-0.0901660547471064	0.132949892010937	-0.678195772732849	0.497647572484365	0.840776145074735	Nemp2	227094.0	nuclear envelope integral membrane protein 2
ENSMUSG00000043017	0.255979549230436	0.208726395616945	0.1350181988366	0.216990437684969	18.3875371927305	-0.401728211931906	0.929454754027979	-0.432219223357497	0.665582089082337	0.918828975549362	Ptgir	19222.0	prostaglandin I receptor (IP)
ENSMUSG00000043019	9.81811773856074	8.95221869312596	8.30637491009668	7.49726501101701	1733.57702468129	-0.248191224499923	0.129995660246342	-1.90922700057525	0.0562328146136389	0.332508957262089	Edem3	66967.0	ER degradation enhancer, mannosidase alpha-like 3
ENSMUSG00000043024	0.461606723040278	0.605674732389006	0.53162967797775	0.620737170761224	32.9419470514108	0.110248418858511	0.695591833323132	0.15849584997542	0.874066090571457	0.975553504876619	Gm16433	677205.0	DEAD (Asp-Glu-Ala-Asp) box polypeptide 18 pseudogene
ENSMUSG00000043036	0.0	0.226637132185858	0.0667559857598908	0.101749612396522	4.05630377023225	-0.267669140961644	2.23226320139149	-0.119909310333473	0.904554989114299		Ccdc63	330188.0	coiled-coil domain containing 63
ENSMUSG00000043050	0.662381089370212	0.63701423749829	1.05601251658278	2.70565603964506	15.6596737513053	1.53420877510885	1.05948581005784	1.44806920540549	0.147597696855272	0.537136822376007	Tnp2	21959.0	transition protein 2
ENSMUSG00000043051	0.611955541102897	0.309309388674471	1.12199420660107	0.792013440494678	45.7811621436791	1.06807710553651	0.641186563381279	1.66578210857077	0.0957568209287019	0.439725159038672	Disc1	244667.0	disrupted in schizophrenia 1
ENSMUSG00000043059	15.1840440531724	17.1268477184503	16.5466043238365	18.4224190524667	1102.05003985971	0.113850210842209	0.151122408936077	0.753364187639215	0.451231096916582	0.822853490638688	Zfp513	101023.0	zinc finger protein 513
ENSMUSG00000043061	9.65648625709134	9.485677770217	8.11035490953612	9.27185504249791	754.91697816714	-0.138524292292649	0.168562070976948	-0.821799895372627	0.411190793303859	0.800022405539471	Tmem18	211986.0	transmembrane protein 18
ENSMUSG00000043065	16.6090526676625	15.5335337962298	21.4387124422599	21.4294671884929	1161.25761967171	0.415496366363676	0.139884931749998	2.97027250301877	0.0029753568970148	0.048860245163292	Spice1	212514.0	spindle and centriole associated protein 1
ENSMUSG00000043067	23.2476786715352	24.7246710546263	24.1544181630584	22.4679780085246	2866.75037903545	-0.0412053904804817	0.110229389702959	-0.373814919882256	0.708542018473614	0.932411725118631	Dpy19l1	244745.0	dpy-19-like 1 (C. elegans)
ENSMUSG00000043068	2.1586500994463	1.94052557666595	1.73194561284831	1.59037481631828	70.7592274061986	-0.303043353975318	0.476877544790624	-0.635474153240683	0.52511921876568	0.856179508311309	Fam89a	69627.0	family with sequence similarity 89, member A
ENSMUSG00000043079	0.985042667711061	0.668358325588799	0.188264023523666	0.216077652927682	60.3372038918762	-2.02728117683895	0.556297511006958	-3.64423916470406	0.0002681839551014	0.0081398454234584	Synpo	104027.0	synaptopodin
ENSMUSG00000043088	0.0492048478478481	0.196725297834778	0.224555355273618	0.0567148911864692	10.8203319370386	0.201349278159595	1.32731760026883	0.151696382326893	0.879426410636051		Il17re	57890.0	interleukin 17 receptor E
ENSMUSG00000043090	9.97030263911813	11.3997858544201	9.56515735048254	11.5733574942682	977.576348169495	-0.0157826604164255	0.166556396334929	-0.0947586569097477	0.924506526055863	0.984296400573789	Zfp866	330788.0	zinc finger protein 866
ENSMUSG00000043091	29.4788909555956	29.1919633657709	37.3825105136565	31.8016392726273	1788.69420683579	0.237555887487617	0.132205646610105	1.79686642423229	0.0723568280688936	0.379760968708553	Tuba1c	22146.0	tubulin, alpha 1C
ENSMUSG00000043099	0.376172008028118	0.275708016088182	0.36454365598836	0.457129558862191	34.5028052714477	0.346133017216535	0.687613681012202	0.503382970372273	0.614695042319061	0.897072912980939	Hic1	15248.0	hypermethylated in cancer 1
ENSMUSG00000043102	0.123457776738087	0.472646315313315	1.19575797986138	1.0923840540091	65.1479253387935	1.93713948196798	0.626981746765732	3.08962659911657	0.0020040827599671	0.0361588964200847	Qrfp	227717.0	pyroglutamylated RFamide peptide
ENSMUSG00000043110	0.279046496073835	0.125170675457096	0.245622806464979	0.0772204033563376	21.1288544794788	-0.3241267689794	0.963104006693473	-0.336543890095725	0.736460760161202	0.942713918105723	Lrrn4	320974.0	leucine rich repeat neuronal 4
ENSMUSG00000043131	56.408274258659	51.825852353826	55.1718224443427	55.8062049671133	7507.95824355228	0.0361719461006517	0.0927393907705922	0.390038642696388	0.696507972594073	0.927483082416495	Mob1a	232157.0	MOB kinase activator 1A
ENSMUSG00000043140	7.52689458244977	8.96726566348876	7.77228461827425	9.87806288669482	901.38460816649	0.0976723124022699	0.180572004576132	0.540905067934214	0.588573017586009	0.886691811160791	Tmem186	66690.0	transmembrane protein 186
ENSMUSG00000043153	0.0980808731932191	0.0788059477806499	0.0241978431626631	0.115323169029239	5.25460919441694	-0.285057738960926	1.73603422657088	-0.164200529343243	0.8695732844078		Crppa	75847.0	CDP-L-ribitol pyrophosphorylase A
ENSMUSG00000043154	0.420833686870983	0.362411644803073	0.297692495951524	0.284861490802328	63.2632375364392	-0.427132482290637	0.503929948343165	-0.847602893408053	0.396659162430076	0.791018466823539	Ppp2r3a	235542.0	protein phosphatase 2, regulatory subunit B'', alpha
ENSMUSG00000043155	0.322893732123746	0.327391949332219	0.114240379330224	0.335287502196001	14.6961718640999	-0.531537145881611	1.07462889024689	-0.494623912222847	0.620865619694499		Hpdl	242642.0	4-hydroxyphenylpyruvate dioxygenase-like
ENSMUSG00000043162	2.19865708701065	1.54759578897431	2.57703881931829	2.36864570032935	242.45445018326	0.401299346130058	0.290146496448459	1.38309216565482	0.166636607571388	0.565191654736572	Pyurf	66459.0	Pigy upstream reading frame
ENSMUSG00000043165	0.0	0.0	0.0	0.227002431059201	2.9866831309376	5.0312342833011	3.19781896565082	1.57333305523039	0.115641719196203		Loricrin	16939.0	loricrin
ENSMUSG00000043183	7.20801244957352	5.71351227149818	6.99298732049348	5.01633120613647	469.108727291358	-0.105581027816854	0.237401996398544	-0.44473521460876	0.656511117614411	0.915859146106352	Simc1	319719.0	SUMO-interacting motifs containing 1
ENSMUSG00000043190	6.94628177751403	6.85741426198836	5.74420373867476	6.48002270287436	274.76924677673	-0.173553603053307	0.253259468575266	-0.685279820058253	0.49316736339454	0.839485855269752	Rfesd	218341.0	Rieske (Fe-S) domain containing
ENSMUSG00000043192	0.369690259899509	0.731911233439359	0.641121437109264	0.796179088198777	26.1673135357722	0.382539525843502	0.804862046141872	0.475285830257764	0.634583257381708	0.907840925010564	Gpi-ps	669429.0	glucose-6-phosphate isomerase, pseudogene
ENSMUSG00000043207	15.963850425494	17.0268001559807	17.1321108678813	16.3220757983702	1754.65575585156	0.0200590406684141	0.123550759667173	0.162354652633866	0.871026578938352	0.974375877530523	Zmpste24	230709.0	zinc metallopeptidase, STE24
ENSMUSG00000043219	0.133553450940664	0.256221918191424	0.0	0.259830261007739	3.71749026784864	-0.58386485669953	2.243792030049	-0.260213446201954	0.794699132865602		Hoxa6	15403.0	homeobox A6
ENSMUSG00000043230	0.783750468943673	1.04799489618865	1.4015899485733	1.09903860814703	95.2951111950832	0.448251152064463	0.430524597402111	1.04117431331292	0.297794654875128	0.716824581279183	Fam124b	241128.0	family with sequence similarity 124, member B
ENSMUSG00000043241	23.9676499624598	22.2013570922807	22.3117702534252	20.6783665810917	2694.65275839409	-0.102692107579281	0.113225035657659	-0.906973506193238	0.364420807731444	0.768360476372923	Upf2	326622.0	UPF2 regulator of nonsense transcripts homolog (yeast)
ENSMUSG00000043243	10.6060235611906	10.3608455557472	9.78375645082341	6.92826137272131	316.235363424119	-0.331533628735628	0.26074687589173	-1.27147689728521	0.203559041254981	0.618124583845636	Niban3	100037278.0	niban apoptosis regulator 3
ENSMUSG00000043251	2.03750328163476	1.99066539901191	2.92956843995668	3.51890500406271	114.976860607975	0.677413978022532	0.382065097147887	1.77303287601883	0.0762232593618525	0.390696642449689	Exoc3l	277978.0	exocyst complex component 3-like
ENSMUSG00000043252	6.03403505492191	6.62079369412934	7.020579810925	6.74483015756601	975.056292374315	0.121188063472251	0.151034253813358	0.802387937917779	0.422328588266413	0.807648370637521	Tmem64	100201.0	transmembrane protein 64
ENSMUSG00000043257	11.3057111458914	12.03158963122	12.1548052445973	13.6545427963027	1016.67996110383	0.145117097709413	0.15171556513797	0.956507643612203	0.338815824517341	0.746559634696672	Pigv	230801.0	phosphatidylinositol glycan anchor biosynthesis, class V
ENSMUSG00000043262	1.97335246954767	2.09437488475356	1.93167470244561	2.03400593721791	280.018648810983	-0.0363735748573031	0.249059391028684	-0.146043779787103	0.883886827641446	0.977529595339148	Uevld	54122.0	UEV and lactate/malate dehyrogenase domains
ENSMUSG00000043263	75.4511774560594	76.6491082494	79.308197576243	67.8411460989283	7734.15574639146	-0.0478770703651572	0.103035202336502	-0.464667116475356	0.642169860466622	0.91069480856507	Ifi209	236312.0	interferon activated gene 209
ENSMUSG00000043279	36.4535318518635	33.9381188771308	31.6298736611762	24.0808380428725	8530.71929258144	-0.33762164153101	0.125323372660693	-2.69400379484764	0.0070599360896217	0.0902745089318137	Trim56	384309.0	tripartite motif-containing 56
ENSMUSG00000043284	27.5528749509864	24.6440118635589	26.3814946736445	24.7507584015634	992.531838961931	-0.0296353289343162	0.152587383024592	-0.194218737793936	0.846004611579844	0.969490693707182	Tmem11	216821.0	transmembrane protein 11
ENSMUSG00000043286	0.0309940348071305	0.0	0.0443855274287081	0.0434143881145732	2.88700364060796	1.59631034571012	2.50044008286989	0.638411756652832	0.523205679869876		Pnpla1	433091.0	patatin-like phospholipase domain containing 1
ENSMUSG00000043289	0.08667918094231	0.105875834734732	0.100698112969332	0.184798758558517	8.27234341888335	0.560301328912046	1.35917122828762	0.412237485057678	0.680165364560514		Mei4	75033.0	meiotic double-stranded break formation protein 4
ENSMUSG00000043290	1.53180625708732	2.72355219025896	1.6628014418313	2.30181487250693	133.404831442704	-0.10263738319107	0.410038994069574	-0.250311274477605	0.80234663817191	0.957957247121592	Zfp784	654801.0	zinc finger protein 784
ENSMUSG00000043311	7.80928728373654	11.0383844452634	7.08820457959199	9.29894775232972	398.32169561892	-0.200974252862519	0.255456545627993	-0.786725790754201	0.431442403011768	0.813369381655083	D17H6S53E	114585.0	DNA segment, Chr 17, human D6S53E
ENSMUSG00000043323	28.3760126579504	25.5560211851847	26.0828496593829	23.9731927774382	2778.71507889032	-0.107598804239313	0.115851424673823	-0.928765481669772	0.353010636954165	0.760071892650423	Fbrsl1	381668.0	fibrosin-like 1
ENSMUSG00000043336	18.688944401022	18.280130638953	23.0276827115503	20.2858248833486	2029.42671647973	0.228461879170763	0.123776331858798	1.84576385274843	0.0649265012752592	0.357402163825128	Filip1l	78749.0	filamin A interacting protein 1-like
ENSMUSG00000043340	1.49902874553571	1.17488885555226	1.51932656846475	1.39115443535284	46.5673998631541	0.121963971601463	0.587598622296556	0.207563406334722	0.835569879550206	0.967598195080622	6530409C15Rik
ENSMUSG00000043346	0.0	6.01862479374883	4.15801594666377	3.85953253425714	65.6815230754133	0.413621574980074	2.94649232700384	0.140377618223994	0.888361640808184	0.977880403503103	Gm6741
ENSMUSG00000043372	2.03836348876445	3.41665455340156	2.94079730876539	2.41017602964427	85.1081934538803	-0.0288083690560798	0.470454716130098	-0.0612351583868771	0.951171929915546	0.991316036566888	Hexim2	71059.0	hexamethylene bis-acetamide inducible 2
ENSMUSG00000043384	15.4264939825153	13.4959197276508	10.0998963592806	11.1951593766575	1390.49025403541	-0.441967954647843	0.142342487881071	-3.10496156999245	0.0019030374834288	0.0351902015318077	Gprasp1	67298.0	G protein-coupled receptor associated sorting protein 1
ENSMUSG00000043391	2.88405550114283	3.03213497408287	1.60609043043182	1.78750838464055	207.673351670678	-0.803964646893542	0.287838582262437	-2.79310938990287	0.0052204034897955	0.0728357947259831	2510009E07Rik	72190.0	RIKEN cDNA 2510009E07 gene
ENSMUSG00000043411	63.9194568245202	60.762268208726	63.2820403117544	56.8576544193562	5292.94135549512	-0.0536195209901731	0.101486699568407	-0.528340375814775	0.597263112746613	0.889251287652516	Usp48	170707.0	ubiquitin specific peptidase 48
ENSMUSG00000043415	8.63795057906752	8.49016287177589	9.51038580955665	5.97698246416012	711.249467045892	-0.145488073021991	0.221450794118664	-0.656976975860522	0.511195721017993	0.849917267994909	Otud1	71198.0	OTU domain containing 1
ENSMUSG00000043419	1.83450126286411	1.943683172726	1.69618603869735	2.05977149812674	75.9937994370113	-0.01007726897222	0.463239151853548	-0.0217539232854089	0.98264424937065	0.996056323879429	Rnf227	80515.0	ring finger protein 227
ENSMUSG00000043421	7.74018084179403	8.82486918352427	10.6451426967902	13.3985041112836	267.544143958942	0.537524777664962	0.268868107688639	1.99921360062324	0.0455852476260687	0.298690830971208	Hilpda	69573.0	hypoxia inducible lipid droplet associated
ENSMUSG00000043424	29.7564467469357	24.2836433158554	28.9503865894003	29.9171640265595	2042.03242635007	0.123642564250153	0.134600430801574	0.918589662112042	0.358310241266865	0.764507129193022	Eif3j2	100042807.0	eukaryotic translation initiation factor 3, subunit J2
ENSMUSG00000043432	2.70484538768355	3.19767578425406	2.73009748235944	3.10901317957163	220.170326042999	-0.0157627628396156	0.285624924089687	-0.0551869305168412	0.955989541004749	0.991356327269624	Leng9	243813.0	leukocyte receptor cluster (LRC) member 9
ENSMUSG00000043439	5.50558106233665	5.89304637798109	7.26855313218513	5.93225661405107	431.767148496259	0.21149434018845	0.216993573684187	0.97465715964593	0.329730350038378	0.740697190341123	Epop	103551.0	elongin BC and polycomb repressive complex 2 associated protein
ENSMUSG00000043445	14.5781493242842	14.6000197528043	18.1611432230181	16.7687303105642	1267.84571222117	0.25953879490543	0.13666016389219	1.89915471717257	0.057544136586488	0.337306344486343	Pgp	67078.0	phosphoglycolate phosphatase
ENSMUSG00000043456	0.0721308286831353	0.0496165867342437	0.183656079617164	0.025664184338848	7.56290209476541	0.790043424710562	1.5292431374782	0.516623815630382	0.605418787389656		Zfp536	243937.0	zinc finger protein 536
ENSMUSG00000043460	0.0879651571579255	0.102190163023342	0.125692616454622	0.107314744805696	24.2783111563264	0.293444037821185	0.801536388026732	0.366101953953211	0.714288999539746	0.934593238550209	Elfn2	207393.0	leucine rich repeat and fibronectin type III, extracellular 2
ENSMUSG00000043467	4.24929704134389	3.46268492249695	1.96178252937071	1.70868121067146	1256.44769710159	-1.07026037573821	0.158553180948194	-6.7501665330064	1.4767555583519298e-11	4.75551308217573e-09	Zbtb37	240869.0	zinc finger and BTB domain containing 37
ENSMUSG00000043483	29.5144361839531	22.4242653549397	40.0722443285131	31.8408519879476	466.63225613519	0.469709220740724	0.230296479376758	2.03958489513986	0.0413916877583588	0.281526766783347	Gm6863	628277.0	nascent polypeptide-associated complex alpha polypeptide pseudogene
ENSMUSG00000043487	0.915376557216255	1.15836249769272	1.36024977728962	1.22454809920025	123.520547942363	0.317218279847012	0.37317165515288	0.85005995355423	0.395291754730816	0.790648748224151	Acot6	217700.0	acyl-CoA thioesterase 6
ENSMUSG00000043505	95.9927957902686	94.9913809503503	118.746428918318	122.149033178328	3636.29444786132	0.334972461565108	0.0997493660041233	3.35814125927639	0.000784685018999	0.0183042337559083	Gimap5	317757.0	GTPase, IMAP family member 5
ENSMUSG00000043510	32.9733530213497	29.4247922723381	33.9514402554548	34.0618279486938	658.931615123569	0.12451494840951	0.175478769262837	0.709572724567089	0.477969138651051	0.835287730670614	Hscb	100900.0	HscB iron-sulfur cluster co-chaperone
ENSMUSG00000043535	52.2301861149259	47.2441339723034	40.5078299314537	34.4093513170063	14139.621548309	-0.409016046255722	0.104857848862697	-3.90067172550237	9.59261534393239e-05	0.0036604422076861	Setx	269254.0	senataxin
ENSMUSG00000043541	0.269169082965727	0.255575792850978	0.480409880143815	0.229758150577444	33.0528194400024	0.431269641994419	0.729639491801476	0.591072230656837	0.55447202523712	0.871926411291769	Dnai7	320662.0	cancer susceptibility candidate 1
ENSMUSG00000043542	0.373273513634218	0.0853239045168584	0.0498065454615467	0.0974331207883422	12.3125802255232	-1.59359048385946	1.24307782162571	-1.2819716160452	0.199852603356544		Zc2hc1a	67306.0	zinc finger, C2HC-type containing 1A
ENSMUSG00000043557	0.0755414171385571	0.0768330579420421	0.0389279180748131	0.23222506359008	4.63095976362878	0.792516938791989	1.87865827664217	0.421852632086181	0.673132586181246		Mdga1	74762.0	MAM domain containing glycosylphosphatidylinositol anchor 1
ENSMUSG00000043572	4.44901419919523	5.19717792067402	4.64553677992826	5.67176301768823	293.089848893745	0.0977538254541204	0.257134943059091	0.380165466004579	0.703822592314643	0.929814857547551	Pars2	230577.0	prolyl-tRNA synthetase (mitochondrial)(putative)
ENSMUSG00000043587	7.36987546222634	7.36236318080821	10.480021690272	7.49625964275664	695.974658954582	0.286094692632484	0.200678986530307	1.42563353333099	0.153974151471199	0.545880997721332	Pxylp1	235534.0	2-phosphoxylose phosphatase 1
ENSMUSG00000043592	7.3176245030679	9.1750442532588	7.29908804631095	6.63994176710323	337.47644274548	-0.243451576433748	0.242569995382893	-1.00363433675902	0.315554897705439	0.729389235715145	Unc5cl	76589.0	unc-5 family C-terminal like
ENSMUSG00000043602	1.29528116884358	2.00935112872305	0.904779592538476	1.89895195986111	94.5183607701386	-0.237154419389932	0.495050236774128	-0.479051218994035	0.631902191596306	0.90678118991807	Zfp3	193043.0	zinc finger protein 3
ENSMUSG00000043618	0.929451705840017	1.56776873584968	0.338219554117236	1.65781719977824	9.9551515479844	-0.322688812353262	1.33118973255635	-0.242406326056607	0.808465333048079		Eif5al3-ps
ENSMUSG00000043629	0.0273205326710126	0.132615560370339	0.198285158917129	0.0806342444759027	8.29189238863545	0.835735009776759	1.46529912593935	0.57035112830017	0.56843956964094		1700019D03Rik	67080.0	RIKEN cDNA 1700019D03 gene
ENSMUSG00000043631	0.0090241531839897	0.0364356604899087	0.072616493291671	0.0502739949833247	5.79691458328204	1.39136678475772	1.67701434533644	0.829668982037588	0.406725963267733		Ecm2	407800.0	extracellular matrix protein 2, female organ and adipocyte specific
ENSMUSG00000043633	1.05695219419535	0.829670989550993	1.8526918086454	1.64956276085611	165.369367067026	0.89299577422858	0.330092100090629	2.70529277732912	0.006824421201617	0.0882495916992654	Fam221b	242408.0	family with sequence similarity 221, member B
ENSMUSG00000043635	0.154863195982099	0.269251913048076	0.0891698587185973	0.13790941254556	11.3259524227598	-0.915315555335293	1.18407032608386	-0.77302465501569	0.439507789492983		Adamts3	330119.0	a disintegrin-like and metallopeptidase (reprolysin type) with thrombospondin type 1 motif, 3
ENSMUSG00000043639	0.142010304988437	0.133064635131216	0.0470825142658959	0.0270755238949273	10.6293194519365	-1.89285892395333	1.23582262582495	-1.53165906206789	0.125606589579101		Rbm20	73713.0	RNA binding motif protein 20
ENSMUSG00000043644	3.73587677822045	3.52210212147749	2.77756018664777	2.92433875394039	47.0187869308255	-0.347965856619656	0.579484882910757	-0.600474433210097	0.54819009487436	0.868889520781387	0610009L18Rik	66838.0	RIKEN cDNA 0610009L18 gene
ENSMUSG00000043664	7.45277705880919	6.76456911604137	5.7716901910665	5.2010280520661	295.214448245694	-0.373682876869215	0.246793670479283	-1.51415097536135	0.129987552390786	0.506111959367605	Tmem221	434325.0	transmembrane protein 221
ENSMUSG00000043668	0.257979974036475	0.0464457541724334	0.0994585161379463	0.0	5.08591900008279	-1.67848213084715	2.07134957110986	-0.810332622874369	0.41774903056044		Tox3	244579.0	TOX high mobility group box family member 3
ENSMUSG00000043671	10.3294024513079	10.9135187469348	7.67108772133006	6.71680786892718	1188.56500999914	-0.562238836673963	0.145615072806538	-3.86113075959483	0.0001128634779489	0.0040937815916492	Dpy19l3	233115.0	dpy-19-like 3 (C. elegans)
ENSMUSG00000043683	9.05317459210231	11.7023398650762	10.0201771512556	11.3451612528718	2291.84130325071	0.041644130828611	0.145429421144087	0.286352861071704	0.774607875033348	0.950103073991569	Fem1a	14154.0	fem 1 homolog a
ENSMUSG00000043687	0.465350578789415	0.580381848545106	0.831849648317063	0.135715172046075	11.0252985105888	-0.113744192345147	1.29044129561647	-0.0881436394910237	0.929762512036447		1190005I06Rik	68918.0	RIKEN cDNA 1190005I06 gene
ENSMUSG00000043702	6.0449367525396	5.98211352003452	5.70796211588242	5.42134277611995	1435.72697846968	-0.111942828429383	0.129480274599424	-0.864555074320802	0.387283039645536	0.784321891378595	Pde12	211948.0	phosphodiesterase 12
ENSMUSG00000043716	1565.91429725225	1442.51459773879	1656.31122302814	1694.24569711064	43870.6859637126	0.155400290093103	0.0830869283211461	1.87033379658053	0.0614374791196728	0.348735613420911	Rpl7	19989.0	ribosomal protein L7
ENSMUSG00000043719	0.0214970011275642	0.023991612749158	0.0072211435351994	0.0	3.46441464099226	-2.58822945280198	2.32925539785931	-1.11118319407167	0.266489503628013		Col6a6	245026.0	collagen, type VI, alpha 6
ENSMUSG00000043733	23.538114350126	21.7948832832824	21.5450959268886	20.6162243341015	3883.58034163853	-0.104581968748421	0.102923904640399	-1.0161096114048	0.309577192609619	0.725221375802838	Ptpn11	19247.0	protein tyrosine phosphatase, non-receptor type 11
ENSMUSG00000043740	1.71188286184572	1.34494746278299	1.40772039428044	1.88571347318586	193.303498027999	0.107345873726118	0.319731237569561	0.335737835758897	0.737068571441253	0.942713918105723	Trem6l	320148.0	RIKEN cDNA B430306N03 gene
ENSMUSG00000043753	0.0474342202881126	0.13616766256106	0.0477306195062226	0.163394054502238	12.6513002482974	0.200624418741265	1.20858408859144	0.1659995532252	0.868157301769129		Dmrta1	242523.0	doublesex and mab-3 related transcription factor like family A1
ENSMUSG00000043770	328.523191379268	345.161050404805	445.840737668926	404.591509016402	1507.57873445218	0.336037266609659	0.132001465420912	2.54570860662902	0.0109056181192046	0.119909023228616	Gm12481
ENSMUSG00000043773	0.909945372542209	1.50263963054936	1.47737577794589	0.849715112459247	31.6841321389614	-0.0722737244346472	0.744743458842123	-0.0970451281935576	0.922690556437522	0.983880199405507	1700048O20Rik	69430.0	RIKEN cDNA 1700048O20 gene
ENSMUSG00000043794	0.137672663065642	0.200697253234043	0.353133856239374	0.300388260563154	15.5686087087755	0.954077461026558	1.00794323469444	0.94655872293819	0.343863685713876	0.750542609105689	D830025C05Rik
ENSMUSG00000043795	7.97467256665627	7.28729707734621	6.6758133376945	6.81878330983031	391.124564489548	-0.177696506934091	0.215680871929138	-0.82388626003178	0.410004188198365	0.799454137750941	Prr33	677289.0	proline rich 33
ENSMUSG00000043801	149.491661247121	167.377210552496	205.640715309492	182.340900125871	2939.33290121399	0.2919697241981	0.119071369050548	2.45205649793236	0.0142042357712344	0.142723382715075	Oaz1-ps
ENSMUSG00000043807	2.90534380749632	3.16145646099216	2.43098744763566	4.02923979484561	96.0703654327401	0.0908575584584544	0.443120957752312	0.205040084132605	0.837540807664401	0.968144166111794	Ly6g5b	266614.0	lymphocyte antigen 6 complex, locus G5B
ENSMUSG00000043831	3.07602966163561	3.00503483232302	3.34277754714722	2.55390370267568	237.772231501559	-0.047072863989274	0.282074368381733	-0.166881040128999	0.867463651724614	0.97364088907637	Lysmd4	75099.0	LysM, putative peptidoglycan-binding, domain containing 4
ENSMUSG00000043833	1.22028421788289	1.30938728397586	0.321090230862153	1.04994999851181	58.9437853712799	-0.882330798353189	0.629719343113523	-1.40114927070634	0.161169440483305	0.557930744184367	2900005J15Rik	67261.0	RIKEN cDNA 2900005J15 gene
ENSMUSG00000043866	157.776638527055	169.844158843288	187.666660055673	206.868725347949	3616.83716704608	0.268138516619035	0.108472732005956	2.4719439776285	0.0134380573095211	0.137430418789781	Taf10	24075.0	TATA-box binding protein associated factor 10
ENSMUSG00000043872	7.10992582497869	6.17620852039204	6.19906561191994	5.90685512492688	630.773088341481	-0.134236286022874	0.181480280729146	-0.739674225119907	0.459497691369952	0.826551180964381	Zmym1	68310.0	zinc finger, MYM domain containing 1
ENSMUSG00000043873	0.391444113782075	0.970608756439413	0.233830069972407	0.518179734307994	14.6259848520013	-0.857111088821184	1.09945094314425	-0.779581021023085	0.435637530706577		Chil5	229687.0	chitinase-like 5
ENSMUSG00000043881	3.01419068295928	2.47013329238344	2.3985429592632	2.43667173727048	368.642273819604	-0.181400557269497	0.229377065517042	-0.790839994663807	0.429037367883552	0.812715191591971	Kbtbd7	211255.0	kelch repeat and BTB (POZ) domain containing 7
ENSMUSG00000043885	2.96076752174825	2.6123791709564	2.27981273393377	2.47794456070087	518.719464197765	-0.228421940042319	0.195845227006247	-1.16633907057145	0.243477382402266	0.666936074659152	Slc36a4	234967.0	solute carrier family 36 (proton/amino acid symporter), member 4
ENSMUSG00000043889	0.724871141130306	0.378976326290529	1.28202253427557	1.19025697250094	27.6037561702769	1.16504055091378	0.785904184479351	1.48242059772923	0.138228416645928	0.521437081421768	Gm8399
ENSMUSG00000043895	1.03890463940998	1.0024736164899	0.800226514277204	0.876486463947693	172.953492445944	-0.28325416190717	0.311288023875503	-0.909942369066068	0.362852903756831	0.767870955009046	S1pr2	14739.0	sphingosine-1-phosphate receptor 2
ENSMUSG00000043909	14.9113820797148	21.6921477337169	12.9880353054667	16.9448904904597	2602.3234182677	-0.290080867596841	0.176036608569282	-1.64784399082918	0.0993846892396245	0.448147558753675	Trp53bp1	27223.0	transformation related protein 53 binding protein 1
ENSMUSG00000043923	23.3914794964429	23.4066236264117	26.9630072901302	26.7351476574398	802.647531635394	0.198410861115447	0.158163965751759	1.25446311473283	0.209673724454055	0.625409930019693	Cenatac	382073.0	coiled-coil domain containing 84
ENSMUSG00000043924	0.930273009588895	0.322531478034659	0.172142784585416	1.47447896782217	16.9643271013669	0.309601785264247	1.1950955545906	0.259060276874937	0.795588733212114	0.956681218291856	Ncmap	230822.0	noncompact myelin associated protein
ENSMUSG00000043929	4.07381440425235	3.48678312971768	3.56155959316366	3.92873489808655	334.199651880384	-0.0126365745933482	0.237197540194568	-0.0532744757090763	0.957513216747406	0.991382659141881	Klhl15	236904.0	kelch-like 15
ENSMUSG00000043931	45.5699843085289	28.5212787214566	31.8110047642535	31.6596689398137	1231.10078566727	-0.222935058890331	0.198566443499991	-1.12272272676496	0.261555272658328	0.682012568958176	Gimap7	231932.0	GTPase, IMAP family member 7
ENSMUSG00000043932	0.0412871950857558	0.0079016284719142	0.0083080350163471	0.105637024094234	5.00611595944555	1.21679304200727	1.94580962746968	0.625340231042841	0.53174778074479		Klri2	320407.0	killer cell lectin-like receptor family I member 2
ENSMUSG00000043943	0.0634573109979392	0.0303608134544225	0.0319266267509688	0.0312265799547509	5.01429301708348	-0.569683880050112	1.71699211426151	-0.331791785948379	0.740046487143141		Naalad2	72560.0	N-acetylated alpha-linked acidic dipeptidase 2
ENSMUSG00000043953	0.164846083834101	0.356639664427935	0.498814433808397	0.701179113700946	18.3553987625097	1.20438658761705	0.963556715481738	1.24993845018755	0.211322032232549	0.628020815374443	Ccrl2	54199.0	chemokine (C-C motif) receptor-like 2
ENSMUSG00000043962	190.118007593267	185.365703808662	163.268405146727	171.850706370385	14970.1938046921	-0.16405818565488	0.0838450860805788	-1.95668217809703	0.0503848465058894	0.315100226632725	Thrap3	230753.0	thyroid hormone receptor associated protein 3
ENSMUSG00000043964	12.6256684389093	11.9940855713776	16.2616691503463	18.9818079452033	897.974091857879	0.517717928331018	0.16201304500172	3.19553236176459	0.0013957312945673	0.0278787296250726	Orai3	269999.0	ORAI calcium release-activated calcium modulator 3
ENSMUSG00000043987	17.2323576287164	17.9224047428346	17.7400475512241	14.1743414634033	1813.74083208107	-0.139732646742035	0.141651811316123	-0.986451535238017	0.323911586532903	0.736049336058939	Cep164	214552.0	centrosomal protein 164
ENSMUSG00000043991	10.552306440009	10.8765326748765	10.1279296410352	9.37981214683597	1943.58363427331	-0.135588961881076	0.120164316204487	-1.12836294637037	0.259166669686397	0.680679836854883	Pura	19290.0	purine rich element binding protein A
ENSMUSG00000043998	37.0788320302068	37.2983542223083	37.8351225750045	38.627667343424	3019.26034297154	0.0399022407357138	0.103732254785329	0.384665703240427	0.700485108408105	0.929118450292429	Mgat2	217664.0	mannoside acetylglucosaminyltransferase 2
ENSMUSG00000044006	0.0149121747599657	0.0428065349632567	0.0450230058811367	0.0366961148760136	4.73827041744306	0.498942074446313	1.77767808614281	0.280670655916625	0.778963017575667		Cilp2	68709.0	cartilage intermediate layer protein 2
ENSMUSG00000044017	0.37111378404595	0.47934873900011	0.591617426261244	0.395899933305354	75.275353692009	0.21470727077099	0.487262792875881	0.440639576651776	0.65947394649456	0.916638871488215	Adgrd1	243277.0	adhesion G protein-coupled receptor D1
ENSMUSG00000044018	11.4493661175535	10.5494741666221	10.9931879563456	11.239292118611	703.674986677181	0.0153923550167705	0.169139386031014	0.0910039664797418	0.927489439341901	0.985281513254581	Mrpl50	28028.0	mitochondrial ribosomal protein L50
ENSMUSG00000044024	6.48831048882418	5.88268948167815	6.35307215238179	6.10860087344273	221.132335413363	0.0110823391170954	0.278205358606265	0.039835103006696	0.968224590279461	0.992693913734011	Rell2	225392.0	RELT-like 2
ENSMUSG00000044026	18.1486524799297	13.844708619986	12.2525709241938	9.77804748494644	1320.86667557193	-0.538377458296453	0.174369803163305	-3.08756131239213	0.0020180613684926	0.0363498830125634	Slc35g1	240660.0	solute carrier family 35, member G1
ENSMUSG00000044030	27.5849964178638	26.9808875533056	29.1370236449902	29.0702706890287	2368.47070137624	0.0932253242531826	0.110400018539114	0.844432143099267	0.398427967042182	0.792505806939575	Irf2bp1	272359.0	interferon regulatory factor 2 binding protein 1
ENSMUSG00000044033	0.231765764885476	0.653680574141316	0.72092671593642	0.110659639481629	40.865654328424	-0.157567311163217	0.884724923726328	-0.178097515891795	0.858646392877748	0.971918137477216	Ccdc141	545428.0	coiled-coil domain containing 141
ENSMUSG00000044034	1.45442505659005	1.15269944203115	0.41929589709616	2.13613480013949	14.5583374471928	-0.0298085533549652	1.13999790578779	-0.0261479018545794	0.979139369953122		Npb	208990.0	neuropeptide B
ENSMUSG00000044037	224.008742692188	219.945505207038	127.222654599172	121.432904914082	17653.3290762515	-0.836294790356034	0.0822969545604221	-10.1619166204021	2.93254076305723e-24	6.45305594910744e-21	Als2cl	235633.0	ALS2 C-terminal like
ENSMUSG00000044055	0.0438865272384949	0.253868389208439	0.422228912417521	0.463791713779773	11.1013963650019	1.6499721699172	1.29711898039017	1.2720283912744	0.203363031936635		Otos	260301.0	otospiralin
ENSMUSG00000044056	0.628280694563941	1.29674322498303	0.997184464046716	0.959502598460488	15.9662495972899	0.0230025516246585	1.00587539124587	0.0228681920492833	0.981755412824865	0.995930352545913	Efcab9	69306.0	EF-hand calcium binding domain 9
ENSMUSG00000044066	16.5501620483549	17.336760053385	14.3064467980986	14.1766421828748	2160.41731979041	-0.250673932001494	0.114299149322523	-2.19313908709991	0.0282973596034508	0.225174632528598	Cep68	216543.0	centrosomal protein 68
ENSMUSG00000044067	0.0358868037103243	0.112085718029076	0.0	0.0866100870025795	4.04387638042714	-1.01363072862743	2.27427131460395	-0.445694725215293	0.655817775324907		Gpr22	73010.0	G protein-coupled receptor 22
ENSMUSG00000044072	0.288635941721304	0.0129002020750076	0.200127208001771	0.0	6.1946024815045	-0.54763507061518	2.09890947294355	-0.260914097379896	0.794158753162944		Eml6	237711.0	echinoderm microtubule associated protein like 6
ENSMUSG00000044080	0.373389626751756	0.599752559458228	1.16803667515601	1.38455652083609	13.6739821748556	1.39854285479192	1.08809542318251	1.28531268948949	0.198683037629656		S100a1	20193.0	S100 calcium binding protein A1
ENSMUSG00000044081	0.300910284798039	0.295584984104605	0.370652781514138	0.328458577921128	21.9888902182625	0.228825997002348	0.838140495252121	0.273016276267042	0.78484070405214	0.953831887919129	Zfp85os
ENSMUSG00000044083	0.161021469116486	0.411914622024293	0.214265148930218	0.185858794431118	29.6367554996861	-0.519137481594209	0.789319535381978	-0.657702563186887	0.510729275007327	0.849692366169574	Efcab8	100504221.0	EF-hand calcium binding domain 8
ENSMUSG00000044086	0.0151540045150325	0.0	0.0	0.148797297006811	2.74432482423907	3.31326775013436	3.06777989243389	1.08002133996181	0.280132677452722		Lmod3	320502.0	leiomodin 3 (fetal)
ENSMUSG00000044092	0.258726508325459	0.240443941802474	0.027151150276584	0.29111290591305	11.6739215336407	-0.682971383415841	1.31989027143044	-0.51744557725671	0.604845150529228		C130050O18Rik	319772.0	RIKEN cDNA C130050O18 gene
ENSMUSG00000044098	11.0005862959623	10.0074278933155	9.01194421035281	8.77279567093757	1777.76023319257	-0.240225878564301	0.124792526931647	-1.92500211728128	0.0542290933618834	0.327532808626234	Rsbn1	229675.0	rosbin, round spermatid basic protein 1
ENSMUSG00000044117	0.0557109670069202	0.093328772930368	0.0	0.0946945404853292	2.29968498961703	-1.100066889699	2.81788200979442	-0.390387846572488	0.696249773394405		Bmerb1	67254.0	bMERB domain containing 1
ENSMUSG00000044122	0.104698147653754	0.0	0.0768156548851318	0.546299602598623	4.31526609890738	2.55422817572075	2.19663177492433	1.16279305656896	0.244913474972114		Proca1	216974.0	protein interacting with cyclin A1
ENSMUSG00000044125	0.0476528551178321	0.0	0.238451725684924	0.0466608461999898	3.22859951871049	2.50279426104666	2.462802197014	1.01623843931971	0.309515855726557		9530080O11Rik	319247.0	RIKEN cDNA 9530080O11 gene
ENSMUSG00000044134	2.77639821533188	2.80621223519364	2.39056644440272	3.55298515955335	206.999983715269	0.0907215153783358	0.31347454312552	0.289406324589521	0.772270455664372	0.94968817125769	Pheta1	231717.0	PH domain containing endocytic trafficking adaptor 1
ENSMUSG00000044139	0.268307842550251	0.407980310667261	0.237580000654078	0.154940398612621	17.1792474472154	-0.786118076333391	0.969566505695116	-0.810793351168619	0.417484353365226	0.804795724555567	Prss53	330657.0	protease, serine 53
ENSMUSG00000044145	0.565313973753649	0.540646398478588	0.723257375268752	0.61030762160117	41.3810381584073	0.26966599395087	0.618548577991934	0.435965748763529	0.662861580391387	0.918338032099421	1810024B03Rik	329509.0	RIKEN cDNA 1810024B03 gene
ENSMUSG00000044147	162.74268966974	159.614685420818	167.536649692667	160.992417543374	7253.77103614067	0.0273597097596359	0.0891537753330551	0.306882234178275	0.75893301210077	0.948362272696121	Arf6	11845.0	ADP-ribosylation factor 6
ENSMUSG00000044148	23.7457433726268	23.2324106738093	21.5834895769573	21.5092100021929	1865.77820381325	-0.124522444878549	0.118189350298931	-1.05358430826128	0.292073276496657	0.712535748260414	1810030O07Rik	69155.0	RIKEN cDNA 1810030O07 gene
ENSMUSG00000044149	5.93006819345158	5.27392489684689	5.39068112332922	5.45927635311383	559.921272952861	-0.0461201398952575	0.187353379459518	-0.246166575848838	0.805553288152633	0.958777613222682	Nkrf	77286.0	NF-kappaB repressing factor
ENSMUSG00000044150	8.93537819692389	8.81294123933369	7.3486034926516	7.79449886671584	566.48677288916	-0.228992787188263	0.183230909921472	-1.24974976812811	0.211390970875259	0.628036676072466	Bclaf3	382252.0	Bclaf1 and Thrap3 family member 3
ENSMUSG00000044155	47.4266064497102	48.8953556575548	50.3653970514506	51.2916333857149	1104.73119174473	0.0777593654077309	0.140832119829168	0.552142263441427	0.580850887821909	0.883115415927299	Lsm8	76522.0	LSM8 homolog, U6 small nuclear RNA associated
ENSMUSG00000044162	0.135816203926346	0.0082190169443941	0.0906521611749794	0.0	3.59038875878133	-0.65074121055339	2.43385283345086	-0.267370812897808	0.789183669595536		Tnip3	414084.0	TNFAIP3 interacting protein 3
ENSMUSG00000044165	0.0831447242434565	0.108265854220879	0.0908228616724763	0.293373193803546	5.03681466488662	0.960241771196348	1.75629523276018	0.546742798867159	0.584555446170697		Bcl2l15	229672.0	BCLl2-like 15
ENSMUSG00000044167	42.8482866969323	43.2057935990954	42.4802537488533	40.6393105242878	11795.3270960918	-0.0500677003996628	0.0844497668544777	-0.592869610711165	0.553268417067176	0.871208903257641	Foxo1	56458.0	forkhead box O1
ENSMUSG00000044177	0.535959768066938	0.610173336453097	0.79000479380736	0.772704754486743	74.2925627692622	0.44695069085806	0.466031955732334	0.959055887392336	0.337530591448986	0.74594092248387	Wfikkn2	278507.0	WAP, follistatin/kazal, immunoglobulin, kunitz and netrin domain containing 2
ENSMUSG00000044197	14.2039523376365	15.2919983102678	10.7260646918403	12.3008003251026	1707.07539478298	-0.35721159075798	0.132748317916964	-2.69089353720791	0.0071260931819563	0.0907002305777617	Gpr146	80290.0	G protein-coupled receptor 146
ENSMUSG00000044199	96.1147549900305	92.3966371330537	106.943489711202	102.70389100655	7223.9413136749	0.153325266780409	0.0901686439133208	1.70042777761857	0.0890504905894086	0.42500986451364	S1pr4	13611.0	sphingosine-1-phosphate receptor 4
ENSMUSG00000044201	0.988561980314811	1.71459971672412	1.9407059348967	0.497225785101503	59.6287484279461	-0.17410584768931	0.678851090550973	-0.256471338284219	0.797586909207329	0.956766205325742	Cdc25c	12532.0	cell division cycle 25C
ENSMUSG00000044211	24.8998426412894	18.5283559067452	28.0519033669009	23.2357380533725	279.841940782755	0.240294563527367	0.273719514754066	0.877886122746014	0.380005520845465	0.779433414901767	Gm7887
ENSMUSG00000044221	23.4506362323896	23.3832508924591	22.5792083841743	24.4568535683748	1727.80886330816	0.0061962158509255	0.124052145773937	0.0499484778136536	0.960163445779302	0.991400482882938	Grsf1	231413.0	G-rich RNA sequence binding factor 1
ENSMUSG00000044224	18.9138508253879	16.7288390643884	20.5155386102527	18.8498357275241	1124.30115791959	0.143393489389605	0.148703762406077	0.964289585343708	0.334900760860467	0.74475841646305	Dnajc21	78244.0	DnaJ heat shock protein family (Hsp40) member C21
ENSMUSG00000044231	0.423028234122434	0.726157405904833	0.527212367503331	0.472750211246065	37.3685684490404	-0.201734822949844	0.672840993659434	-0.299825404294487	0.764310336458736	0.948776736768023	Nhlrc1	105193.0	NHL repeat containing 1
ENSMUSG00000044244	0.988085775353048	1.82841091773516	0.60018765361832	1.20182552869338	75.5887841698291	-0.652317875493488	0.547540411208463	-1.19136023961003	0.233512194742804	0.656148396938902	Il20rb	213208.0	interleukin 20 receptor beta
ENSMUSG00000044250	143.413397334116	141.285046448158	138.673894682629	156.464767240167	7613.86279833301	0.051963303659393	0.0975275600105071	0.532806353955689	0.594167634980365	0.888492392056383	Pced1b	239647.0	PC-esterase domain containing 1B
ENSMUSG00000044252	0.0432901188997012	0.0840718840301973	0.406094989012321	0.291956559646783	6.90182092400731	2.53005356246529	1.57067817989445	1.61080327902391	0.107222606195566		Osbpl1a	64291.0	oxysterol binding protein-like 1A
ENSMUSG00000044254	0.166083271204463	0.132447625954004	0.0464015034688925	0.236003868667564	15.9565856762057	-0.0785361296397377	1.0972926204043	-0.0715726399497707	0.942942014374829	0.988915719101323	Pcsk9	100102.0	proprotein convertase subtilisin/kexin type 9
ENSMUSG00000044258	6.33185563521209	10.3501691029077	9.02260979946366	11.570820415522	195.748988051117	0.306151423901214	0.34212231282607	0.894859564616756	0.370862164392187	0.772805106766106	Ctla2a	13024.0	cytotoxic T lymphocyte-associated protein 2 alpha
ENSMUSG00000044268	0.387104480380273	0.525615788668525	0.772596925650042	0.28352132447579	15.5207341329077	0.209091971561402	1.04835875205225	0.199446965222628	0.841913125438921	0.968335394104011	Gm4895
ENSMUSG00000044279	0.432279614700677	0.243798128731793	0.111330704172033	0.446180045205834	8.58930255680025	-0.260852263031301	1.39966891065691	-0.186367119427461	0.852156875580422		Crb3	224912.0	crumbs family member 3
ENSMUSG00000044285	35.8353486686609	38.8555663656247	43.5652416756263	40.6371229694112	691.367555754013	0.172779445003073	0.171796831145396	1.00571962737104	0.314550458925401	0.728494324475402	Ubb-ps	218963.0	ubiquitin B, pseudogene
ENSMUSG00000044287	0.951143473963561	1.05478593702509	1.32526179720283	1.48118441058634	16.9617676435127	0.484185577879654	0.952345958429872	0.508413537742028	0.611163360773743	0.89601014423851	Nrn1l	234700.0	neuritin 1-like
ENSMUSG00000044296	0.415204447580011	0.502544223369002	0.430849053623217	0.325126040003116	30.0498841999767	-0.279220730605581	0.728631040720808	-0.383212785347929	0.70156199896524	0.929432377316683	Zfp879	214779.0	zinc finger protein 879
ENSMUSG00000044306	0.179445514702848	0.459494636342821	0.0	0.0	3.68382708901986	-5.75969008604515	2.60870760641356	-2.20787108217296	0.0272532611989067		4930500M09Rik
ENSMUSG00000044308	16.5113617606488	18.0244609707414	19.7573418952504	16.8412056287676	2960.67521897783	0.0831870911594591	0.12159795409528	0.684115878251342	0.493901996117766	0.839497843930045	Ubr3	68795.0	ubiquitin protein ligase E3 component n-recognin 3
ENSMUSG00000044317	0.0456419493186551	0.0327633833581482	0.0458720369194328	0.0	2.76117539879956	-0.775335845609412	2.51455816200991	-0.308338799763406	0.757824545324408		Gpr4	319197.0	G protein-coupled receptor 4
ENSMUSG00000044320	1.34940536185208	1.06861155487595	1.23897007648127	1.60847330974332	42.8692312406889	0.230553381310072	0.616759207360548	0.373814251264666	0.708542515952073	0.932411725118631	1700001O22Rik	73598.0	RIKEN cDNA 1700001O22 gene
ENSMUSG00000044328	26.2006706489747	29.9839946501132	22.3933476745213	28.2498360048062	991.188436337047	-0.149252560784997	0.171339525929361	-0.871092411254428	0.383703697342471	0.782520839668311	Trp53i13	216964.0	transformation related protein 53 inducible protein 13
ENSMUSG00000044339	10.6769215350378	7.20049456061484	10.9552972218694	7.88785865252817	218.120364619095	0.0766171705164578	0.324110202188441	0.236392344329574	0.813128236218212	0.960759803736986	Alkbh2	231642.0	alkB homolog 2, alpha-ketoglutarate-dependent dioxygenase
ENSMUSG00000044340	1.53941524846515	1.6678382446802	1.4170380689917	1.09966621302476	284.410066285763	-0.350169994800335	0.261524635954897	-1.33895605483502	0.180584979494849	0.586356345617947	Phlpp1	98432.0	PH domain and leucine rich repeat protein phosphatase 1
ENSMUSG00000044345	16.3035531519562	14.3426499848506	10.8369333442068	9.16042875892851	1220.20442322648	-0.615917069812438	0.153511086722457	-4.01219926822611	6.0155687518231e-05	0.0025181728813101	Marveld1	277010.0	MARVEL (membrane-associating) domain containing 1
ENSMUSG00000044348	6.14873101637277	5.11767947399439	10.5719071929739	10.3976867230198	388.648462498533	0.897479631395963	0.223863957269014	4.00904032227695	6.096600677814e-05	0.0025392245662201	Slc25a53	67062.0	solute carrier family 25, member 53
ENSMUSG00000044350	0.166415947601485	0.0130377097046816	0.109963155085173	0.160559380906968	8.33053482433428	0.597568552712653	1.51393409996385	0.394712393839945	0.693055154986287		Lacc1	210808.0	laccase domain containing 1
ENSMUSG00000044367	2.81767204287086	2.68112093996686	0.948519765118509	1.53194963648072	134.121727305823	-1.15078545221032	0.383803163594846	-2.99837406610104	0.0027142430481575	0.0452476653596266	Slc16a13	69309.0	solute carrier family 16 (monocarboxylic acid transporters), member 13
ENSMUSG00000044390	0.717207442536672	0.965885558347515	1.16752523498614	0.731928067278791	57.2478047735955	0.173262594772509	0.557231693708112	0.310934565870669	0.755850366250276	0.947518105455941	Tigd3	332359.0	tigger transposable element derived 3
ENSMUSG00000044408	46.0523175176861	45.5054460412598	46.6796446185451	44.8697141431327	1751.75859892598	-0.000149123284676	0.121107340972038	-0.0012313315070674	0.999017539849545	0.999583070327871	Sptssa	104725.0	serine palmitoyltransferase, small subunit A
ENSMUSG00000044424	11.1644026191874	10.9629059039083	12.9109188108985	13.6375754591516	157.407325255135	0.262885245803349	0.324125585856812	0.811059839995116	0.417331307141669	0.804618172925153	Gm9493	102638448.0	40S ribosomal protein S7 pseudogene
ENSMUSG00000044433	0.0	0.0688116823147261	0.265642318071987	0.0	6.7988756866746	1.86625106561709	2.16890135463199	0.86045917285793	0.389535979645139		Camsap3	69697.0	calmodulin regulated spectrin-associated protein family, member 3
ENSMUSG00000044442	9.32965542992381	8.82613492005123	9.59598157316956	10.5285384836103	540.920063316892	0.148772517191774	0.189276491336908	0.786006313520265	0.431863788363357	0.813600778101567	N6amt1	67768.0	N-6 adenine-specific DNA methyltransferase 1 (putative)
ENSMUSG00000044447	1.90885804634197	1.58872844934064	1.96010618530452	1.54956292326273	558.205649898126	0.0050357882022196	0.208430892378108	0.0241604694235267	0.980724609748535	0.995349913329995	Dock5	68813.0	dedicator of cytokinesis 5
ENSMUSG00000044452	8.63839486866904	8.24274646983295	6.71186489313263	7.30582730399617	1481.43753572335	-0.267898939633453	0.131388555623217	-2.03898230224638	0.0414517938822106	0.281526766783347	Zfp507	668501.0	zinc finger protein 507
ENSMUSG00000044456	37.0544502154453	34.2211793912657	38.6995791296046	36.4278822034751	4339.68368204362	0.0759726672481674	0.102185358879721	0.743478988390034	0.457191737959667	0.825203739801827	Rin3	217835.0	Ras and Rab interactor 3
ENSMUSG00000044461	0.220284573282797	0.261020457460696	0.348016234703645	0.0412611480762958	21.0373814344293	-0.307642026021739	1.04516904288319	-0.294346668719809	0.768493014789359	0.94960110610998	Shisa2	219134.0	shisa family member 2
ENSMUSG00000044465	16.0015727844395	17.304529362539	16.7007053947552	17.3241064927811	1137.63322090787	0.0308660701565665	0.142116295797339	0.217188816971294	0.828061199453773	0.965279019497261	Fhip1b	74349.0	FHF complex subunit HOOK interacting protein 1B
ENSMUSG00000044468	9.98116818436182	7.07078727652677	13.1664086029179	9.09524092276992	1733.13164468377	0.384617578563102	0.194724494182056	1.97518848452372	0.0482467622357632	0.307156064431195	Tent5c	74645.0	terminal nucleotidyltransferase 5C
ENSMUSG00000044469	13.1540320468245	13.1250014159283	12.2230711175889	11.5471928881267	910.415961816869	-0.144795497645644	0.151981472925291	-0.952718083715507	0.340732928345984	0.748159306674256	Tnfaip8l1	66443.0	tumor necrosis factor, alpha-induced protein 8-like 1
ENSMUSG00000044471	1.76377663337393	0.942487149172817	1.29509468439725	0.715316359017519	24.1005931988207	-0.439223312630491	0.850681644854051	-0.51631925443254	0.605631450498798	0.893724381461454	Lncpint	232685.0	long non-protein coding RNA, Trp53 induced transcript
ENSMUSG00000044475	26.7967959011087	27.6738811629134	27.9135238706438	27.5074593900548	1145.21543052701	0.0248937823981393	0.139036617095318	0.179044793509851	0.857902529795975	0.971847885104784	Ascc1	69090.0	activating signal cointegrator 1 complex subunit 1
ENSMUSG00000044477	41.4226653409107	41.265356398388	48.9165101765562	48.212431834866	2770.1774450424	0.232232692188559	0.105817261371536	2.1946579336727	0.0281881444120488	0.225174632528598	Zfand3	21769.0	zinc finger, AN1-type domain 3
ENSMUSG00000044496	55.3316139752308	54.9045477266594	55.1726228709126	52.2452801003015	4565.82303017803	-0.0373787660274549	0.0967321924271381	-0.386414957519026	0.699189374270382	0.928953945479705	2510039O18Rik	77034.0	RIKEN cDNA 2510039O18 gene
ENSMUSG00000044501	5.47989306061308	5.8820748141031	6.14025034412005	5.87749744325579	523.13215593456	0.0807814394118945	0.190329004522171	0.424430525524472	0.671251862591768	0.919661972807646	Zfp758	224598.0	zinc finger protein 758
ENSMUSG00000044502	9.36676356890092	12.0554574519584	10.9006280662112	13.8516888091652	436.594739441884	0.208302318458234	0.233735353692319	0.891188753295897	0.372827916974232	0.774213115415349	Bod1	69556.0	biorientation of chromosomes in cell division 1
ENSMUSG00000044533	2466.58011971636	2307.27648846288	2718.02286542663	2709.51482876275	68621.5018765135	0.185147524244659	0.0799679007238233	2.31527303541559	0.0205979944679111	0.183134896269246	Rps2	16898.0	ribosomal protein S2
ENSMUSG00000044548	0.268093541228971	0.204028934108754	0.160850808773654	0.157327160659467	21.7201774252285	-0.567131580143469	0.849194416571618	-0.667846572087817	0.504231534809351	0.847397046364866	Dact1	59036.0	dishevelled-binding antagonist of beta-catenin 1
ENSMUSG00000044550	0.0659679258705693	0.119774368632684	0.0329071711416028	0.427796654836057	4.05302560874147	1.32956868789927	2.08221137918521	0.63853684654223	0.523124276511967		Tceal3	594844.0	transcription elongation factor A (SII)-like 3
ENSMUSG00000044551	3.42880359911767	5.11770337439645	3.66735719075965	5.36909529949589	258.907362049801	0.0803726318775857	0.312430648970291	0.257249511667558	0.796986164934056	0.956766205325742	9930012K11Rik	268759.0	RIKEN cDNA 9930012K11 gene
ENSMUSG00000044556	0.397497021827978	0.52445959402964	0.887249133339368	0.579053124179254	12.2547099851758	0.66836378833159	1.12748377199229	0.592792379752458	0.553320108122164		Tex38	75173.0	testis expressed 38
ENSMUSG00000044566	0.563063269272934	0.247844394994661	0.430923000083978	0.470293252563468	34.0378695464398	0.165892067854487	0.728149805252784	0.227826838183245	0.81978086145116	0.962315474347445	Cage1	71213.0	cancer antigen 1
ENSMUSG00000044573	13.8613091050807	16.3671649147394	15.4072209082895	16.1868584764129	1122.90241070151	0.0642958788637331	0.151760307237794	0.42366729505224	0.671808469875185	0.919661972807646	Acp1	11431.0	acid phosphatase 1, soluble
ENSMUSG00000044583	8.26867720985419	12.2576696380901	6.85120961236426	9.10429052858118	911.198499161713	-0.365281147816917	0.214118747156995	-1.70597461766898	0.0880128055279063	0.422097011037031	Tlr7	170743.0	toll-like receptor 7
ENSMUSG00000044595	3.06550993085178	2.25984486892355	2.48196411678112	2.44219021710532	129.02183122484	-0.112133993176288	0.37003450690903	-0.303036584649806	0.761861981102402	0.948362272696121	Dnd1	213236.0	DND microRNA-mediated repression inhibitor 1
ENSMUSG00000044600	28.5753260757044	30.3955701940776	33.2088982591075	32.5906284884585	1334.28718754358	0.157834100441223	0.133302561059332	1.18402901779938	0.236401576313075	0.658855895778172	Smim7	66818.0	small integral membrane protein 7
ENSMUSG00000044609	1.06577440254006	0.876647411568102	0.754936271810454	0.985423647392917	18.5039043433605	-0.157813510563046	0.916605049058991	-0.17217176659136	0.863302493404907	0.972777727295578	Gm9294	668668.0	ribosomal protein S4, X-linked pseudogene
ENSMUSG00000044617	2.08483801898194	2.28538517429161	2.41118497219436	2.05881264476964	419.93313741678	0.0322772023817108	0.215935306864335	0.149476261434122	0.8811778395501	0.977070983650735	Zbtb39	320080.0	zinc finger and BTB domain containing 39
ENSMUSG00000044626	0.0	0.0157821378558447	0.0	0.129668182412978	2.54937880707777	2.99575514152436	3.11158841577513	0.96277358738594	0.335661158343551		Liph	239759.0	lipase, member H
ENSMUSG00000044627	99.802830428079	101.581140898758	109.138024413957	97.7162572273278	2103.45976694401	0.0385764034015563	0.120589050354232	0.319899719653131	0.749044350398226	0.945870476681728	Swi5	72931.0	SWI5 recombination repair homolog (yeast)
ENSMUSG00000044628	0.401486461426841	0.313334199311992	0.0965746157062553	0.183288017525175	8.78277386025325	-1.34322412685835	1.34481183073021	-0.998819385853412	0.317882193254528		Rnf208	68846.0	ring finger protein 208
ENSMUSG00000044629	0.281744848404314	0.560695201908306	0.241970897406496	0.463176681008429	19.0927911298125	-0.250363344515081	0.949913759337925	-0.263564288919849	0.792115679044828	0.956177823248684	Cnrip1	380686.0	cannabinoid receptor interacting protein 1
ENSMUSG00000044633	0.0	0.0770331760704667	0.0404676864841946	0.0296866584503759	3.42695489868929	-0.164664071051667	2.30785482890691	-0.0713494059458058	0.943119675131922		B530045E10Rik
ENSMUSG00000044636	4.5187846722654	4.71751967333002	3.34251499695494	3.49339642912702	554.2075175029	-0.434202603200425	0.185162853194049	-2.34497684449367	0.0190282613012495	0.173621377996128	Csrnp2	207785.0	cysteine-serine-rich nuclear protein 2
ENSMUSG00000044641	1.43651348215445	0.962315535452912	1.01126352547088	1.62970203004114	133.377291830419	0.139701022645581	0.404465708003043	0.34539645730493	0.729796340154653	0.940305507240792	Pard6b	58220.0	par-6 family cell polarity regulator beta
ENSMUSG00000044645	12.6655705732094	9.27223223773954	13.9302653086508	15.5645899183066	244.479074147415	0.427674133617634	0.285542070264706	1.49776224995906	0.134195031996081	0.51311236821438	Gm7334
ENSMUSG00000044678	12.4585785361953	5.4206479602729	4.64024269967635	8.22553658877976	135.058167874598	-0.47239179413902	0.467326989379333	-1.01083781779095	0.312094059530185	0.727297769715257	Ly6k	76486.0	lymphocyte antigen 6 complex, locus K
ENSMUSG00000044694	0.0583496428441534	0.0930478597496524	0.0848508435106289	0.335329926852857	16.8453083079093	1.41919082781153	1.07277338116342	1.32291763827364	0.185862768967678	0.594422748240024	2010007H06Rik
ENSMUSG00000044700	12.4539395651094	11.4980596670375	11.2555226870275	11.2962500649165	1426.51916328428	-0.0867633235010545	0.131500575996013	-0.659794246860829	0.509385875777042	0.849692366169574	Tmem201	230917.0	transmembrane protein 201
ENSMUSG00000044702	5.92146886303637	5.04536804830661	4.84518645461077	4.49684492519809	315.748676933169	-0.229479713093561	0.242315825825596	-0.9470273446305	0.343624845220179	0.750542609105689	Palb2	233826.0	partner and localizer of BRCA2
ENSMUSG00000044703	2.10289578481183	1.81325202437184	2.75990759564206	1.87747186580186	82.6766628380518	0.243835311420486	0.461532338147558	0.528316850774015	0.597279437923389	0.889251287652516	Phf11a	219131.0	PHD finger protein 11A
ENSMUSG00000044707	0.903213991073	0.852691022067937	1.11879644480529	1.04573269249136	80.3405358730443	0.301903340221066	0.447322713720965	0.674911715771692	0.499731856619291	0.842693856751883	Ccnjl	380694.0	cyclin J-like
ENSMUSG00000044708	0.0235855668025492	0.0112828450965763	0.0178119770528483	0.023227519077741	3.26099299387832	0.23715574597515	2.08370066500221	0.1138146903528	0.909384693050247		Kcnj10	16513.0	potassium inwardly-rectifying channel, subfamily J, member 10
ENSMUSG00000044709	29.6531600203674	29.6125057363084	36.4556078637906	35.2015268595293	736.441603643536	0.273919178022597	0.164098324549759	1.66923811546618	0.0950701991008253	0.438151390151425	Gemin7	69731.0	gem nuclear organelle associated protein 7
ENSMUSG00000044712	3.16726903207715	3.13634623788142	2.70320789515766	2.1087868971078	220.633590151936	-0.38986579446313	0.28866176209677	-1.3505972929398	0.176824468451798	0.581826214112172	Slc38a6	625098.0	solute carrier family 38, member 6
ENSMUSG00000044715	11.8013383933385	13.6224674002598	13.6647650125982	10.1792929548635	812.168279819495	-0.0940420534035253	0.190856688809344	-0.49273648196563	0.622198796564726	0.900713373507946	Gskip	66787.0	GSK3B interacting protein
ENSMUSG00000044716	0.0593151494754299	0.195692696821324	0.0732667981229021	0.0392079537396446	6.78156886553926	-1.16170375911011	1.55335614883209	-0.747866971771767	0.454540401201761		Dok7	231134.0	docking protein 7
ENSMUSG00000044724	0.0492410889852565	0.0549723359839402	0.0412863868074258	0.0	4.49246668104415	-1.33887330323424	2.05865133819409	-0.650364283836784	0.515456942252575		Gpr152	269053.0	G protein-coupled receptor 152
ENSMUSG00000044730	10.1763219554174	8.55966010304508	9.87252983420298	9.56882289246287	769.90807435559	0.0550051695597216	0.171670148912071	0.320411963922132	0.748656057341569	0.945812726578145	Airim	194268.0	RIKEN cDNA 9930104L06 gene
ENSMUSG00000044734	0.587226924681169	0.968113161726729	0.615613767922889	0.517946258148884	18.9992609382351	-0.466086473834013	0.925858533652395	-0.503410031763018	0.614676020006319	0.897072912980939	Serpinb1a	66222.0	serine (or cysteine) peptidase inhibitor, clade B, member 1a
ENSMUSG00000044751	1.5612567698416	0.461293049792304	1.36533716922249	1.33690265763855	20.0911363906611	0.420050163447328	0.954498772596511	0.440074073961007	0.659883458665196	0.916809565900934	Atp5pb-ps
ENSMUSG00000044757	0.606897368634009	0.276930173737379	0.808434735642617	0.310777489384095	17.6168018758104	0.341388825365472	1.01519191248137	0.336280087703846	0.736659664189573	0.942713918105723	Gm6430
ENSMUSG00000044763	11.7224659936112	11.7107955607158	12.1678841306972	12.1489237017513	1107.97377335271	0.0533965252421385	0.140120256228548	0.38107641735285	0.703146545748669	0.929814857547551	Trmt10c	52575.0	tRNA methyltransferase 10C, mitochondrial RNase P subunit
ENSMUSG00000044768	16.0007301832214	17.0749031396864	15.684491913303	13.4883636959733	1041.90954291337	-0.180940737901477	0.154101409064578	-1.17416666726034	0.240328274432129	0.663133004569139	Macir	52392.0	macrophage immunometabolism regulator
ENSMUSG00000044770	77.634926812993	71.6670260228926	62.7249343773401	61.427024331031	5979.27755269924	-0.266079568054174	0.0952453130174837	-2.79362374509002	0.0052121083117754	0.0728205989845201	Scml4	268297.0	Scm polycomb group protein like 4
ENSMUSG00000044783	49.8573288089729	46.5456000906621	38.3355385307994	34.5797098160756	5330.85308967928	-0.402802873675537	0.102189326377602	-3.94173137209197	8.089554801533e-05	0.0032236872952821	Hjurp	212427.0	RIKEN cDNA A730008H23 gene
ENSMUSG00000044783	49.8573288089729	46.5456000906621	38.3355385307994	34.5797098160756	5330.85308967928	-0.402802873675537	0.102189326377602	-3.94173137209197	8.089554801533e-05	0.0032236872952821	Hjurp	381280.0	Holliday junction recognition protein
ENSMUSG00000044786	74.2812172496696	74.8810213176181	108.259452377293	72.5524746330552	6383.00241681754	0.277568981842966	0.151142288072177	1.83647465830618	0.0662874867068622	0.360716645967702	Zfp36	22695.0	zinc finger protein 36
ENSMUSG00000044788	0.353967536201401	0.290510237509984	0.779836524147468	0.457989185919817	71.8027434208394	0.940783797495429	0.511639046540101	1.83876466008091	0.0659498082835399	0.360254579548025	Fads6	328035.0	fatty acid desaturase domain family, member 6
ENSMUSG00000044791	65.1539409507405	55.3883255448056	60.7033068413892	53.1681553956552	5295.57496440865	-0.0820243896099131	0.116599301311457	-0.703472393808021	0.481761404917864	0.836315130952821	Setd2	235626.0	SET domain containing 2
ENSMUSG00000044792	28.8088976098478	26.2393724090815	28.3724336435085	24.8213959018613	1633.41817246698	-0.0493866172479854	0.135315520293847	-0.364973782318088	0.715130976974386	0.935033527659046	Isca1	69046.0	iron-sulfur cluster assembly 1
ENSMUSG00000044795	13.4952868537472	14.7261727626653	9.30818541623625	9.76403451266432	264.10239769429	-0.565449950448312	0.257215508826067	-2.19835091993102	0.0279241083569721	0.224943259693168	Cyb5d1	327951.0	cytochrome b5 domain containing 1
ENSMUSG00000044807	5.75795646550227	7.51424865438027	3.19530564658452	4.62911183021514	542.859298274416	-0.764700189859122	0.236159808375336	-3.23806237445688	0.0012034449524678	0.0249045199176067	Zfp354c	30944.0	zinc finger protein 354C
ENSMUSG00000044813	0.20577956854985	0.475578529485278	0.372135241776235	0.0586858716807683	15.331929156048	-0.66389520955322	1.1680191477565	-0.568394114795474	0.569767385707717	0.878792913996252	Shb	230126.0	src homology 2 domain-containing transforming protein B
ENSMUSG00000044827	22.731036218463	19.355950659579	22.6494868567853	29.1081095566299	1662.42406230372	0.298231664654537	0.156816821224629	1.90178363727537	0.0571994463025139	0.33599546772147	Tlr1	21897.0	toll-like receptor 1
ENSMUSG00000044847	5.52111062217541	5.81234582151262	5.45198290116811	4.7363841988839	750.698698295435	-0.154489700882342	0.170324200981879	-0.907033175507329	0.364389253774365	0.768360476372923	Lsm11	72290.0	U7 snRNP-specific Sm-like protein LSM11
ENSMUSG00000044854	2.36384303214958	1.98454379590352	3.66109029446661	3.15636753193982	82.7604263542028	0.650138677193494	0.448374713087217	1.44998961408207	0.147061415469944	0.536535145898765	1700056E22Rik	73363.0	RIKEN cDNA 1700056E22 gene
ENSMUSG00000044857	51.1867870800878	49.0618875104545	47.8435175312511	42.3120523291364	2830.8592825219	-0.153215612459569	0.114783303950127	-1.33482490211417	0.181933661210813	0.588887013720609	Lemd2	224640.0	LEM domain containing 2
ENSMUSG00000044860	0.113681314551872	0.239555376691858	0.136575663832967	0.356331246976568	9.45065707904522	0.47983533150977	1.32092802291595	0.363256228337509	0.716413487937859		Gm1123	382097.0	predicted gene 1123
ENSMUSG00000044864	20.0746737507242	19.6663808595797	15.5524945753157	13.4205011720146	2233.73203321012	-0.456044036863101	0.123436725888829	-3.69455713912754	0.0002202703585505	0.0069909364037087	Ankrd50	99696.0	ankyrin repeat domain 50
ENSMUSG00000044867	9.58243191289705	10.0425844657493	13.1619667756747	16.6978816336536	637.089981287322	0.605568836855378	0.192669536135564	3.14304403800139	0.0016720068295381	0.0321331967545734	Gimap1os
ENSMUSG00000044876	17.6054529609963	18.6617739633031	18.5629694438112	20.202030155405	1040.60176478707	0.0962376105508843	0.147822674322272	0.651034159624757	0.515024436251278	0.852084868492972	Zfp444	72667.0	zinc finger protein 444
ENSMUSG00000044881	3.75837645812136	5.18405846685335	5.18604422690439	5.5205099498959	129.281264296231	0.257563711419159	0.371738232725166	0.692863119112046	0.488395456562276	0.837508789726313	Coa4	68185.0	cytochrome c oxidase assembly factor 4
ENSMUSG00000044894	138.850296391595	146.667800169956	161.765468921766	166.756659043822	1923.10912362466	0.202355537721472	0.119010300492787	1.70031952598706	0.0890708395901873	0.42500986451364	Uqcrq	22272.0	ubiquinol-cytochrome c reductase, complex III subunit VII
ENSMUSG00000044906	11.7357459826042	10.2982012205671	9.44675553786293	9.48507833806369	709.93218977845	-0.218599479139095	0.172308671754005	-1.26865048005928	0.20456575154524	0.619894794044482	4930503L19Rik	269033.0	RIKEN cDNA 4930503L19 gene
ENSMUSG00000044916	1.58962917352245	2.46320751447839	1.77100958226235	1.65502874480542	42.5214325891846	-0.237993908331632	0.625748709191862	-0.380334637268361	0.703697027108765	0.929814857547551	Frey1	75641.0	RIKEN cDNA 1700029I15 gene
ENSMUSG00000044927	0.0297654246317431	0.17114450414128	0.0594572930118398	0.087271906523442	2.96896875441953	-0.455553981898101	2.24313960027389	-0.203087664201763	0.839066513362886		H1f10	243529.0	H1.10 linker histone
ENSMUSG00000044934	10.0996595225076	12.2175386744689	10.6480146003008	10.4665013301517	1019.47178707506	-0.0804517672904758	0.158719331750021	-0.506880708250369	0.61223852255277	0.896265301601807	Zfp367	238673.0	zinc finger protein 367
ENSMUSG00000044937	0.405432020984251	1.04144408888988	0.705905182003356	0.60436184852693	59.9863846042807	-0.125602222574847	0.600517625593004	-0.209156596279445	0.83432599415747	0.967598195080622	Ttc41	103220.0	tetratricopeptide repeat domain 41
ENSMUSG00000044948	0.117143273527289	0.403083608473117	0.18083313972947	0.094406828358119	30.5924051850561	-0.897607074928015	0.842192609832977	-1.06579785247228	0.286515031914633	0.707162055797284	Cfap43	100048534.0	cilia and flagella associated protein 43
ENSMUSG00000044949	2.96932755890726	4.27035498817378	2.62545518889309	2.42475608998205	84.2637041872382	-0.520233134535905	0.45499534643766	-1.14338122050922	0.252880346095132	0.673614224711978	Ubtd2	327900.0	ubiquitin domain containing 2
ENSMUSG00000044950	25.980060238338	22.5046243773529	21.1009527528616	20.5497194349305	1244.42818852389	-0.218722572702846	0.143924949178024	-1.51969880102096	0.128586693088584	0.503567874112326	Pwwp2a	70802.0	PWWP domain containing 2A
ENSMUSG00000044952	0.55331064020409	0.5931168836362	0.611782068251957	0.85953266124598	59.9669189549895	0.360113022723031	0.527788198080735	0.682305940209647	0.495045517707742	0.839825410777054	Kctd21	622320.0	potassium channel tetramerisation domain containing 21
ENSMUSG00000044957	0.026859803509352	0.0771340892992118	0.202324165614617	0.052776453489586	6.78067007355052	1.29074695608729	1.59323770504699	0.810140854687606	0.417859225849011		Pp2d1	110332.0	protein phosphatase 2C-like domain containing 1
ENSMUSG00000044966	1.12160912697797	1.68828735964205	0.861834225079208	0.640884089444695	54.99318187514	-0.903755182611255	0.566751022500904	-1.59462470596568	0.110796184430321	0.468783370616567	Fbxo48	319701.0	F-box protein 48
ENSMUSG00000044968	0.84412425179997	0.97950649891713	0.966715081721541	0.932388570201679	111.87908913724	0.0580331546049251	0.383852093302888	0.151186239745559	0.879828804616402	0.97674860213727	Napepld	242864.0	N-acyl phosphatidylethanolamine phospholipase D
ENSMUSG00000044982	2.86898269564634	3.01256565083846	2.70030659386033	3.24813351958806	247.774043783965	0.0163964924705514	0.269709728501525	0.0607931073218913	0.951523979730058	0.991316036566888	Sft2d3	67158.0	SFT2 domain containing 3
ENSMUSG00000044986	0.408448531331736	0.791356859902624	1.10943408749439	1.10298584519876	31.6806890216037	0.878194697132885	0.735958520146063	1.19326656746714	0.232764991544224	0.655904290612473	Tst	22117.0	thiosulfate sulfurtransferase, mitochondrial
ENSMUSG00000044991	9.72067689966112	8.98500874007475	12.0167142591008	12.244206078316	324.514517072259	0.375263482539521	0.23345550633857	1.60743041971901	0.10795998150742	0.464965028407936	Shld1	73747.0	shieldin complex subunit 1
ENSMUSG00000044997	0.365035549992085	1.40790444638768	0.11786516728185	0.693351510376349	5.47092128290492	-1.1275998458189	1.78575839776244	-0.631440315348249	0.527752662675481		E130304I02Rik	78547.0	RIKEN cDNA E130304I02 gene
ENSMUSG00000045005	0.985392501760595	0.866051279278591	0.760589631893855	0.9286948222578	178.613037085719	-0.131096203085237	0.315248079050928	-0.415850918044955	0.677519096991565	0.921370513629502	Fzd5	14367.0	frizzled class receptor 5
ENSMUSG00000045007	0.646729141278294	0.713172411995216	0.746380343296859	0.672553492500498	35.9906032779256	0.0609934896051296	0.660308730135459	0.0923711694567738	0.926403144915811	0.984846032450914	Tubg2	103768.0	tubulin, gamma 2
ENSMUSG00000045009	0.161549449155365	0.190978047668404	0.133944153821592	0.165001677401829	16.8918224469397	-0.237501604032744	0.955632163928908	-0.2485282653697	0.803725703345771	0.957963494806326	Prrt3	210673.0	proline-rich transmembrane protein 3
ENSMUSG00000045031	0.0349284633917556	0.172179591862814	0.221682223202304	0.278484777905425	3.54521674800453	1.29286496053031	2.07639292322073	0.622649473551913	0.53351489247763		Cetn4	207175.0	centrin 4
ENSMUSG00000045038	0.979261911267522	1.06294427481313	0.38064258375945	0.25490768792293	116.338350136518	-1.69848166400955	0.404651464164826	-4.19739408954099	2.70003856736625e-05	0.0013554604260432	Prkce	18754.0	protein kinase C, epsilon
ENSMUSG00000045045	1.00251466524304	0.901196740151048	0.887612055893397	1.22705377266908	95.248526778668	0.151908052646551	0.426791250742485	0.355930568825576	0.721892562334103	0.938105068946571	Lrfn4	225875.0	leucine rich repeat and fibronectin type III domain containing 4
ENSMUSG00000045048	0.0	0.115776399039228	0.0	1.28368557431227	5.92791291581876	3.46182180164753	2.32040594504766	1.49190352189708	0.135724439274005		Gm9795
ENSMUSG00000045055	3.31013814206501	3.76786063943163	2.50037151693807	3.56385699265199	75.8566390559182	-0.222884276906154	0.475681774950338	-0.46855752867434	0.639385941208331	0.909436722353587	Rpsa-ps2	622655.0	ribosomal protein SA, pseudogene 2
ENSMUSG00000045064	0.214943515341637	0.137111038208481	0.29566680848028	0.0987440236039707	26.395988363502	0.163868104423868	0.85474416835604	0.191715966590379	0.847964698454292	0.969497033031661	Zc2hc1c	72350.0	zinc finger, C2HC-type containing 1C
ENSMUSG00000045065	0.0732367703287528	0.0350498141017412	0.0858502414662403	0.0	4.03262253825741	-0.335804899454855	2.18695012822148	-0.153549408887502	0.877965029584219		9930022D16Rik
ENSMUSG00000045071	2.80242003868757	2.63448944093601	2.50238358796371	1.58907949053693	297.687737627423	-0.417885491493272	0.282995166931101	-1.47665239666447	0.139768838685446	0.524565900790773	E130308A19Rik	230259.0	RIKEN cDNA E130308A19 gene
ENSMUSG00000045078	0.897786234762858	0.603769988994082	1.08601785706567	0.798421217623423	105.935090588898	0.331403563778495	0.424693815982123	0.78033527051038	0.435193557381585	0.815246954896291	Rnf216	108086.0	ring finger protein 216
ENSMUSG00000045087	0.079745132790347	0.114502153290537	0.146841883240533	0.326452245804289	12.7365843369864	1.28428531069313	1.14578242315698	1.12088061811468	0.262338682032978		S1pr5	94226.0	sphingosine-1-phosphate receptor 5
ENSMUSG00000045092	95.6306829213988	120.640521554287	94.4473313335553	127.657427424392	10330.3518447789	0.0383860441005693	0.143408253814546	0.267669698776263	0.7889535758251	0.95538421183333	S1pr1	13609.0	sphingosine-1-phosphate receptor 1
ENSMUSG00000045098	35.5405817629932	34.9431935710057	36.3633215716385	29.516313719657	4708.03195931013	-0.0976162953147902	0.118006465066307	-0.827211418119679	0.408117241015487	0.798784705657775	Kmt5b	225888.0	lysine methyltransferase 5B
ENSMUSG00000045100	4.1257951779874	3.58051802008002	4.77225456241803	3.28224360206838	221.75589783032	0.0641398937620488	0.305930981985273	0.209654783395349	0.83393711874838	0.967598195080622	Slc25a26	67582.0	solute carrier family 25 (mitochondrial carrier, phosphate carrier), member 26
ENSMUSG00000045102	0.716022134873384	0.766004820641208	0.963140782538675	0.976348447813851	40.0809693053885	0.389855234819928	0.626456146850903	0.622318476368489	0.53373247438409	0.859533355128229	Poln	272158.0	DNA polymerase N
ENSMUSG00000045103	0.0154158308453373	0.0221265336500092	0.0	0.0531054362039653	2.72500605378487	0.529583260218512	2.54232191474722	0.208306924920312	0.834989324939628		Dmd	13405.0	dystrophin, muscular dystrophy
ENSMUSG00000045106	2.187320119097	1.55024074024979	1.4194146057541	3.1110991424681	49.2589256595592	0.259868551193763	0.633514236431737	0.410201596506292	0.681658069853676	0.923069897054162	Ccdc73	211936.0	coiled-coil domain containing 73
ENSMUSG00000045107	7.55398686361876	7.05174482906843	6.17756323432363	7.60336308171267	498.473301087224	-0.0835908957085649	0.205861657213058	-0.406053739390875	0.684703115209951	0.925295315262741	Saysd1	67509.0	SAYSVFN motif domain containing 1
ENSMUSG00000045114	0.38526860545248	0.254339410661966	0.213496511279652	0.939400871037045	31.9906741127055	0.841949966418992	0.846892255262607	0.994164205879906	0.320142931153141	0.733490478871822	Prrt2	69017.0	proline-rich transmembrane protein 2
ENSMUSG00000045128	5396.16093288118	5365.34647492141	5920.98830023797	5633.90106338722	57869.7158983224	0.102622474409451	0.0784499284902019	1.30812706122821	0.190830216197007	0.601607293325952	Rpl18a	76808.0	ribosomal protein L18A
ENSMUSG00000045136	2.92676723681943	3.8048209136756	5.67378976176823	4.79431669107117	280.300557737434	0.636125838310169	0.268874631105676	2.36588270040304	0.0179871423316397	0.167833385303632	Tubb2b	73710.0	tubulin, beta 2B class IIB
ENSMUSG00000045140	3.99381420545008	4.22167488677645	3.82382178718434	4.5185940373988	263.178849494176	0.0222392938628115	0.261602053432736	0.0850119239164526	0.932251911113695	0.986515168906448	Pigw	70325.0	phosphatidylinositol glycan anchor biosynthesis, class W
ENSMUSG00000045160	39.8397275292585	35.6877371845758	46.4764805003824	55.8652195577559	805.168194218014	0.438473094796251	0.174364743316218	2.5146889586564	0.0119137440282548	0.127469337443313	Bola3	78653.0	bolA-like 3 (E. coli)
ENSMUSG00000045165	68.2175906111284	77.0513233154164	67.6972080650677	88.1943953065282	4330.57228880108	0.101800147039018	0.134546006170228	0.756619612403955	0.449277787958274	0.822036396121548	AI467606	101602.0	expressed sequence AI467606
ENSMUSG00000045176	8.71056700307292	9.64030558105853	10.0943908030547	10.1091432743004	533.549556169175	0.138582175952051	0.189838647727184	0.729999805683436	0.46539030337874	0.829652147873485	Borcs6	71923.0	BLOC-1 related complex subunit 6
ENSMUSG00000045193	85.4740909765356	101.961805458235	94.7798383202822	125.945643358036	2921.40027493728	0.235984517661185	0.149513596614985	1.57834821049	0.114485636005771	0.477131897785417	Cirbp	12696.0	cold inducible RNA binding protein
ENSMUSG00000045205	3.71906032720281	4.11487912724177	4.12299741903763	2.83856272558369	688.946888009205	-0.173744747439052	0.209461991562335	-0.829481024901581	0.406832269641165	0.797773125809046	Dpy19l4	381510.0	dpy-19-like 4 (C. elegans)
ENSMUSG00000045210	13.4770417197033	12.2388854244422	11.9505061726045	10.2684097251691	3769.0149449073	-0.210869258538487	0.116423055216787	-1.81123281935727	0.0701048199298197	0.373223361908633	Vcpip1	70675.0	valosin containing protein (p97)/p47 complex interacting protein 1
ENSMUSG00000045211	7.63201001268273	7.79931873279705	10.3080184111378	10.0722236406628	567.797978155591	0.40122437349699	0.182332833658118	2.20050533657204	0.0277710617325883	0.22412061617076	Nudt18	213484.0	nudix (nucleoside diphosphate linked moiety X)-type motif 18
ENSMUSG00000045216	18.5574240653775	19.5121433500176	14.7939470351173	14.9624718927232	1965.47950310602	-0.35548491412895	0.117675627078199	-3.02088820731519	0.002520343948044	0.0429369047045495	Hs6st1	50785.0	heparan sulfate 6-O-sulfotransferase 1
ENSMUSG00000045231	1.3604997863256	1.64908876762185	0.89276591967827	1.45416889176407	153.459358060954	-0.358463687640761	0.369264875742216	-0.97074948414808	0.331673043577355	0.743285161296099	BC106179	320099.0	cDNA sequence BC106179
ENSMUSG00000045232	0.0	0.392859183869026	0.134375512650118	0.394798693304189	3.45876467802677	0.426774916379927	2.33116295105792	0.183073824241351	0.854740093879636		Rln3	212108.0	relaxin 3
ENSMUSG00000045237	9.6271792639844	9.84339217009743	10.3433892377466	10.6828037889069	304.938879675098	0.110880005659751	0.238559745398274	0.464789252162547	0.642082385284432	0.91069480856507	Eola1	68618.0	endothelium and lymphocyte associated ASCH domain 1
ENSMUSG00000045248	10.2439111040243	8.6206392472646	11.144293910697	8.01677073845644	880.769531302829	0.0225076398640447	0.19446362467494	0.115742159499844	0.907856892318945	0.981637218950666	Med26	70625.0	mediator complex subunit 26
ENSMUSG00000045251	9.80726071603495	14.5028704145817	11.054807068475	14.0796306669736	468.139702225739	0.0489730649681725	0.246612846874949	0.19858278102197	0.842589124102371	0.968335394104011	Zfp688	69234.0	zinc finger protein 688
ENSMUSG00000045252	12.2966244478503	11.9246474305713	11.6182084878852	12.4881153635936	1259.91513195396	-0.0068899478381049	0.136754505099049	-0.050381871025855	0.959818082863354	0.991382659141881	Zfp574	232976.0	zinc finger protein 574
ENSMUSG00000045257	0.533396821664335	0.384318952485599	1.18379348369999	1.03051286534515	12.0061942020344	1.27162957552909	1.14468204319338	1.11090200382768	0.266610532882008		Morn2	378462.0	MORN repeat containing 2
ENSMUSG00000045259	0.156724999589643	0.150114378480472	0.0672536528011722	0.0438665214782432	4.74033119190259	-1.46608506761947	1.78441934991911	-0.821603435137559	0.411302633594618		Klhdc9	68874.0	kelch domain containing 9
ENSMUSG00000045268	2.99501645742556	3.52088898704102	3.77279486105818	2.85332974497424	158.361529939363	0.0228403654322638	0.340154785983845	0.0671469765336435	0.946464696389424	0.990031166727109	Zfp691	195522.0	zinc finger protein 691
ENSMUSG00000045273	5.24501718923019	7.15232498043112	6.70863881628975	6.52898698963496	221.635542580384	0.0941590484418271	0.294689359535116	0.319519675194132	0.749332474051571	0.945870476681728	Cenph	26886.0	centromere protein H
ENSMUSG00000045282	13.6143394713769	13.673318365018	14.695097545729	16.153988297669	472.744011892337	0.177092111471045	0.199189356970947	0.88906412553395	0.373968617631679	0.774641090074673	Tmem86b	68255.0	transmembrane protein 86B
ENSMUSG00000045284	0.0371970328570349	0.0444958963263003	0.0654702855392132	0.0457404691986392	5.25728793164098	0.444188697022858	1.66419710454099	0.266908706793702	0.789539452718739		Dcaf12l1	245404.0	DDB1 and CUL4 associated factor 12-like 1
ENSMUSG00000045287	9.51071426559817	7.75213850842712	8.06423166414389	6.43703265596957	873.509231310302	-0.251420889445231	0.183320485450247	-1.37148278234004	0.17022450719681	0.569200998200073	Rtn4rl1	237847.0	reticulon 4 receptor-like 1
ENSMUSG00000045294	5.69737463077978	5.91903381941589	6.66242622151343	7.12033270263199	503.295666990371	0.246766901057028	0.193153391762154	1.27756959795401	0.201401225896504	0.616276079973512	Insig1	231070.0	insulin induced gene 1
ENSMUSG00000045302	115.030912995708	119.818172803357	130.4337670394	143.486811795138	4463.346058615	0.221859239551061	0.102218930555039	2.17043201632406	0.0299741335775943	0.232482906169668	Preb	50907.0	prolactin regulatory element binding
ENSMUSG00000045312	0.0382524725473819	0.0707616818375727	0.0538928125351147	0.0301204530988344	6.4473095402137	-0.378576068835021	1.53407548232051	-0.246777993128715	0.805080042780529		Lhfpl2	218454.0	lipoma HMGIC fusion partner-like 2
ENSMUSG00000045316	1.26475688366505	1.96587874674867	2.57923558225547	2.82732100492605	91.9286701193726	0.741966438131437	0.444433354358548	1.66946614347233	0.0950250347155189	0.438151390151425	Fahd1	68636.0	fumarylacetoacetate hydrolase domain containing 1
ENSMUSG00000045326	0.0943375073036351	0.0910368670932734	0.105464831955607	0.137582445741572	6.58635670386534	0.398788825777495	1.50612009137251	0.264778903131213	0.791179789878013		Fndc7	320181.0	fibronectin type III domain containing 7
ENSMUSG00000045327	0.603205067387142	0.499205811371325	0.616539985109354	0.542691089647423	36.4616390870953	0.0705348145145441	0.65913893575347	0.107010541615046	0.914780616779728	0.982577976191242	6330549D23Rik	229613.0	RIKEN cDNA 6330549D23 gene
ENSMUSG00000045328	4.06845060608301	4.92577389629669	4.38295205800315	2.69585475518154	692.42234981538	-0.344188814562033	0.232852343109702	-1.47814194165046	0.139369789958244	0.523648075361039	Cenpe	229841.0	centromere protein E
ENSMUSG00000045348	4.08918495986817	5.87677050812393	3.13771506068085	3.39581935531671	384.677423550366	-0.607933330415751	0.248698563939533	-2.44445854767204	0.0145069750587704	0.144992877896249	Nyap1	243300.0	neuronal tyrosine-phosphorylated phosphoinositide 3-kinase adaptor 1
ENSMUSG00000045349	0.499157836657093	0.758726812056282	0.539707552331755	0.73879802152434	59.0637927433504	0.0248448414083761	0.546439380576546	0.0454667842243771	0.963735249855579	0.992210458252353	Sh2d5	230863.0	SH2 domain containing 5
ENSMUSG00000045362	10.7855621523647	9.46194877594358	12.8551127320229	12.0353712955259	1086.11168118458	0.297998935547737	0.15002772957625	1.98629237667883	0.0470008686274419	0.303705578354961	Tnfrsf26	244237.0	tumor necrosis factor receptor superfamily, member 26
ENSMUSG00000045374	12.0327119254447	12.9113319988655	11.7222484082418	12.8456635674014	1945.09424538568	-0.0219354142284741	0.123440875606306	-0.177699762098524	0.858958772092632	0.971918137477216	Wdr81	192652.0	WD repeat domain 81
ENSMUSG00000045377	0.132032914672223	0.210767555958794	0.19832831175007	0.107799603490147	7.48782626766253	-0.164830741505744	1.42636658895205	-0.115559872744107	0.908001366685155		Tmem88	67020.0	transmembrane protein 88
ENSMUSG00000045382	63.6061867887843	36.9087894314491	57.4334583777933	34.3541261794764	2457.3531916757	-0.131063699995178	0.525429313036609	-0.24944116504982	0.803019546117417	0.957957247121592	Cxcr4	12767.0	chemokine (C-X-C motif) receptor 4
ENSMUSG00000045394	1.57685567639538	1.17079316274718	1.36302061201992	1.50001647731789	68.7788319851481	0.0587152935564446	0.492215563438248	0.119287763162757	0.90504737785739	0.981433047666951	Epcam	17075.0	epithelial cell adhesion molecule
ENSMUSG00000045404	0.0107010622978792	0.0614498351863929	0.0430304835795548	0.0	2.58840633949387	-0.72661406112893	2.64305816411187	-0.274914139611108	0.783382203719214		Kcnk13	217826.0	potassium channel, subfamily K, member 13
ENSMUSG00000045409	34.7660599514906	31.9106782171555	30.3501601297674	28.5278399674581	3348.72715885121	-0.179393316800764	0.107933131548913	-1.66207830928604	0.0964970740575515	0.441838844726177	Trim39	79263.0	tripartite motif-containing 39
ENSMUSG00000045410	1.03657290819297	2.07853870409336	1.20880931448396	1.4147504918137	125.708802665139	-0.239674766240962	0.427141150497195	-0.561113734796985	0.574720005581044	0.880525356647648	Akr1e1	56043.0	aldo-keto reductase family 1, member E1
ENSMUSG00000045411	69.9952675076655	66.6788546831668	63.6795293904949	75.8272368046738	4545.87339307127	0.0296816803506625	0.113651088454081	0.261164945751092	0.793965309468223	0.956479989288916	2410002F23Rik	668661.0	RIKEN cDNA 2410002F23 gene
ENSMUSG00000045414	6.42661590569018	6.04012549816468	6.37568004304691	5.97843263716866	769.225690800991	-0.0130471330412064	0.163754987709525	-0.079674721507414	0.936495964837144	0.987533074470637	Dipk2a	68861.0	divergent protein kinase domain 2A
ENSMUSG00000045427	40.2989618752602	37.9066721187552	40.806220172581	41.8441958918658	2947.78294828711	0.0798524313820527	0.106802288503047	0.747665920845641	0.454661691830646	0.82429072969344	Hnrnph2	56258.0	heterogeneous nuclear ribonucleoprotein H2
ENSMUSG00000045435	9.88937079105058	11.042432721971	12.0689134154354	11.6852907092496	361.613091980396	0.182287022527541	0.224226103101579	0.812960757048707	0.416240558090503	0.803743515372358	Tmem60	212090.0	transmembrane protein 60
ENSMUSG00000045438	18.3392462585161	15.3531959995184	19.2124593441997	23.061028389804	437.24542791041	0.328413979914333	0.22073605946854	1.48781300483956	0.13680021505411	0.518270656918053	Cox19	68033.0	cytochrome c oxidase assembly protein 19
ENSMUSG00000045441	3.90916769448902	4.45138439904348	1.74693620337331	1.47770103606115	776.731558780541	-1.37478710362485	0.177118410260774	-7.76196614231538	8.36227328073715e-15	4.6137713984397395e-12	Gprin3	243385.0	GPRIN family member 3
ENSMUSG00000045455	19.1508938115506	22.1303318347686	19.2624088916292	17.1529512526272	201.100595648551	-0.182136907415765	0.295164891992878	-0.617068331487607	0.537189655860983	0.861892699760913	Gm9797
ENSMUSG00000045464	3.63129882341458	3.20688629691305	3.4934361362332	3.23847247864445	207.637206634534	-0.0224391239137633	0.288302040585268	-0.0778319982342502	0.937961692735625	0.987727152643694	2810002D19Rik
ENSMUSG00000045466	11.1859610085324	10.9952812066569	8.39965937122925	10.1872714548589	865.578608579634	-0.254893513467617	0.167153791861816	-1.52490416537086	0.127283002793643	0.5008993996675	Zfp956	101197.0	zinc finger protein 956
ENSMUSG00000045467	0.096995743254648	0.0232100902764354	0.205659562154077	0.0898108549317726	8.26526420501318	1.29186435547896	1.45226904718176	0.889548915186152	0.37370814685017		Ttll13	269954.0	tubulin tyrosine ligase-like family, member 13
ENSMUSG00000045482	80.117149699898	84.4235984541721	79.8928109545391	81.0644982558019	10353.2116012051	-0.0318136993615852	0.0863360661022756	-0.368486784235663	0.712510297642626	0.934188029769174	Trrap	100683.0	transformation/transcription domain-associated protein
ENSMUSG00000045503	32.0817587894542	32.5297832373518	31.2943211152509	32.6620061287636	1612.68199235945	-0.014685319435569	0.124402352795345	-0.118046958964899	0.906030450098467	0.981433047666951	Sys1	66460.0	SYS1 Golgi-localized integral membrane protein homolog (S. cerevisiae)
ENSMUSG00000045519	7.8076364422183	8.01845547046016	7.91155484124238	8.5857415643937	262.640786377207	0.0606957516361948	0.256673459403465	0.2364706961805	0.813067443603833	0.960759803736986	Zfp560	434377.0	zinc finger protein 560
ENSMUSG00000045538	5.12481089251698	5.13301982544911	5.53124742517228	5.64350227898054	367.027546215398	0.123532222653431	0.219387257981186	0.563078383813997	0.573381510164742	0.879924272261466	Ddx28	71986.0	DEAD box helicase 28
ENSMUSG00000045573	0.0	0.0548698204012727	0.223051240753951	0.166638127525473	2.9598399023029	3.0381150771472	2.59877283451124	1.1690575785623	0.242380433865238		Penk	18619.0	preproenkephalin
ENSMUSG00000045576	9.71393186872384	11.1173349216712	11.314673251369	12.0276775708999	744.409368484108	0.164243199225747	0.170707434575466	0.962132666536783	0.335982966829458	0.745649628956127	St7l	229681.0	suppression of tumorigenicity 7-like
ENSMUSG00000045591	0.326010818908733	0.265312099345451	0.294395951879869	0.207995356782373	17.0225229360574	-0.235127380246759	0.957197727065407	-0.245641390068504	0.805959846038472	0.958933654328905	Olig3	94222.0	oligodendrocyte transcription factor 3
ENSMUSG00000045594	21.528459033067	21.1206929794781	21.8924530824233	23.4511099851881	1611.43499031393	0.0884420467029682	0.126006536149504	0.701884595875515	0.48275113617397	0.836315130952821	Glb1	12091.0	galactosidase, beta 1
ENSMUSG00000045598	11.2874595877144	10.345917916225	11.4586848189609	12.1641135600814	1080.91699631884	0.127159315849214	0.146163184064532	0.869981840249678	0.384310328387071	0.783153151056412	Zfp553	233887.0	zinc finger protein 553
ENSMUSG00000045624	12.6859701588695	12.3391478420748	12.393233978502	11.2144413334779	1150.08844016129	-0.0842373166423699	0.142980314742658	-0.58915324668283	0.555758477043429	0.872959129373338	Esf1	66580.0	ESF1 nucleolar pre-rRNA processing protein homolog
ENSMUSG00000045625	0.0857150817792702	0.0147326204408439	0.0308903775807171	0.151089933679928	3.60382571610791	0.988743946561098	2.16640045551215	0.456399436237818	0.648102771075275		Pigz	239827.0	phosphatidylinositol glycan anchor biosynthesis, class Z
ENSMUSG00000045636	0.0	0.0	0.0409815817685723	0.0480998131102309	1.98293057729032	3.95990215340831	3.20972391671409	1.23372048692032	0.217307077160586		Mtus1	102103.0	mitochondrial tumor suppressor 1
ENSMUSG00000045639	1.43744888538234	1.89229997472114	2.63024040232474	2.27384018926419	355.402006275345	0.557652377030852	0.245575169693362	2.27080114706697	0.0231590184904146	0.198164952125045	Zfp629	320683.0	zinc finger protein 629
ENSMUSG00000045658	0.124016811522675	0.197988829309399	0.0	0.0515260799474556	2.79031278495779	-2.95247241695102	2.64790748629554	-1.11502098628135	0.264841428664029		Pid1	98496.0	phosphotyrosine interaction domain containing 1
ENSMUSG00000045659	0.755834413149606	0.70292860675151	0.695714859553074	0.412616893242295	95.151966449433	-0.399728710794058	0.446113151519626	-0.896025390492154	0.370239202691302	0.772412864811244	Plekha7	233765.0	pleckstrin homology domain containing, family A member 7
ENSMUSG00000045662	0.687631134447909	0.293360150890914	0.128692855387767	0.114975099327145	11.8648589132011	-2.01130729679591	1.24556100629122	-1.6147802368868	0.106358294445831		Henmt1	66715.0	HEN1 methyltransferase homolog 1 (Arabidopsis)
ENSMUSG00000045664	0.0095411669090484	0.0365233156043042	0.0383816266805551	0.0281560261934507	2.9910959021952	0.527077554199296	2.20508008088008	0.23902875853331	0.811083282906635		Cdc42ep2	104252.0	CDC42 effector protein (Rho GTPase binding) 2
ENSMUSG00000045665	28.7696478605011	31.3045153475795	31.7604477660795	33.935127650168	1628.930157216	0.128985286100667	0.128716190201555	1.0020906142319	0.316299830555047	0.730235277537089	Mfsd5	106073.0	major facilitator superfamily domain containing 5
ENSMUSG00000045671	14.5707036637437	14.5346737440968	11.1641022572741	11.8166198127882	1603.09683333374	-0.340783952259356	0.125306466913814	-2.71960386923803	0.0065360163816583	0.0856101431419004	Spred2	114716.0	sprouty-related EVH1 domain containing 2
ENSMUSG00000045672	0.84500394780909	0.582215477017964	0.615130612345285	0.268508542925538	40.6008396019179	-0.688084084603576	0.687304165324469	-1.00113475127674	0.31676166626182	0.731026792458454	Col27a1	373864.0	collagen, type XXVII, alpha 1
ENSMUSG00000045679	19.004759835969	25.3782871582393	21.5671174325388	25.496290101865	1242.60888761967	0.0853208882179196	0.173082781836191	0.492948445320628	0.622049015418294	0.900713373507946	Slc66a3	217430.0	PQ loop repeat containing
ENSMUSG00000045690	6.61988275261114	7.46381426669944	7.13024377574888	8.08983869289322	674.416761789505	0.111857281229291	0.179677113624168	0.622546071522851	0.533582859270054	0.859533355128229	Wdr89	72338.0	WD repeat domain 89
ENSMUSG00000045691	5.1541079831137	4.49884458989463	5.27323168063894	7.84568869897247	496.214660062784	0.443000404833591	0.236541605705847	1.87282234561512	0.0610929212156593	0.347787153671572	Thtpa	105663.0	thiamine triphosphatase
ENSMUSG00000045730	8.93465094777932	7.21597809510867	9.65988411588217	6.78280613300617	526.558628958535	0.0258990436580666	0.230720030642866	0.112253121611951	0.910622710332756	0.981918044471118	Adrb2	11555.0	adrenergic receptor, beta 2
ENSMUSG00000045731	0.202787259856063	0.0746711680127203	0.203517674235589	0.0481680262820478	8.50393305271233	-0.137590024994383	1.43350821073399	-0.0959813302526766	0.923535400395859		Pnoc	18155.0	prepronociceptin
ENSMUSG00000045744	0.113399015112993	0.284962220072373	0.117380052180324	0.257938942878169	4.16322024081839	-0.0503826511019462	1.89378959761651	-0.0266041439689799	0.978775468021529		Bricd5	319259.0	BRICHOS domain containing 5
ENSMUSG00000045751	9.7865178107759	11.7555337252542	9.72257559263863	9.88555350883889	827.686495793696	-0.134999275228169	0.168678320360589	-0.800335662221302	0.423516346259358	0.808631427283052	Mms22l	212377.0	MMS22-like, DNA repair protein
ENSMUSG00000045752	16.3772706212665	19.2824736491109	16.3263774120676	18.3536301071148	719.902501021104	-0.0402760786359962	0.1787510949842	-0.225319339383942	0.821730855807826	0.962907205840965	Tssc4	56844.0	tumor-suppressing subchromosomal transferable fragment 4
ENSMUSG00000045757	4.70232191491052	5.47718381575172	5.44054722790602	6.02776403855606	412.179401343432	0.17175909430498	0.217644012750274	0.78917445113483	0.430010052301888	0.813012413322409	Zfp764	233893.0	zinc finger protein 764
ENSMUSG00000045763	16.7206031945976	21.7418777813817	16.3031065781499	17.7736144580205	999.689626890159	-0.174883229868455	0.172421698310925	-1.01427622846569	0.310450963724598	0.726155129495696	Basp1	70350.0	brain abundant, membrane attached signal protein 1
ENSMUSG00000045767	21.4557339958257	22.3758474020209	19.9877411334727	22.0596640932501	3156.72210945524	-0.0599449954695368	0.109350980461376	-0.548188916245798	0.583562191866751	0.884587363543702	B230219D22Rik	78521.0	RIKEN cDNA B230219D22 gene
ENSMUSG00000045775	24.3325113198101	32.0870525845746	18.8595157857747	27.7092303391506	1240.61416840497	-0.276487289725776	0.199048259690765	-1.38904650638653	0.164818608664703	0.563108794874491	Slc16a5	217316.0	solute carrier family 16 (monocarboxylic acid transporters), member 5
ENSMUSG00000045777	6.64900070060344	7.24259116937134	7.29500314906345	8.16645080731588	260.934575953831	0.154533251046726	0.260199719583926	0.593902450370943	0.552577360027461	0.87111792120187	Ifitm10	320802.0	interferon induced transmembrane protein 10
ENSMUSG00000045780	0.0111042232087352	0.0212476269511814	0.0223652634384647	0.0109368611043414	2.99522666240696	0.0394880630507854	2.1737859028448	0.0181655714111993	0.985506768135955		Or51v8	258189.0	olfactory receptor 624
ENSMUSG00000045795	13.3369888519424	13.7824804042037	13.546997480636	15.2083840321173	1228.79879897767	0.0844394579753884	0.141526508947252	0.596633511301121	0.550752092411783	0.870471494014586	Whamm	434204.0	WAS protein homolog associated with actin, golgi membranes and microtubules
ENSMUSG00000045799	9.56801255258757	5.21471896957297	4.52266138005555	4.9967655998917	31.7391970766121	-0.6341596146102	0.732641551753333	-0.8655796454522	0.386720721793295	0.784257419344879	Gm9800
ENSMUSG00000045817	238.066118841519	191.708608424674	244.23235951014	174.68174027637	23373.6946252864	-0.0369249009800904	0.285434884099287	-0.129363658883566	0.897069902018128	0.979283383767436	Zfp36l2	12193.0	zinc finger protein 36, C3H type-like 2
ENSMUSG00000045822	2.48807870182962	2.04295237786584	2.20583709199327	2.57721932756266	193.625844314603	0.0785977233122557	0.305457074142613	0.257311844987947	0.796938049254899	0.956766205325742	Zswim3	67538.0	zinc finger SWIM-type containing 3
ENSMUSG00000045826	537.429229809724	570.734565209937	603.734746293856	643.354269250374	14510.6123092255	0.170384285882226	0.0875231641109969	1.94673361747005	0.0515666790685173	0.319491356131788	Ptprcap	19265.0	protein tyrosine phosphatase, receptor type, C polypeptide-associated protein
ENSMUSG00000045827	4.1972287247104	4.07175295865678	3.99937689329276	4.411407786407	441.153095027303	0.0246721938131989	0.205397141457577	0.120119460466273	0.904388516783775	0.981329042723213	Serpinb9	20723.0	serine (or cysteine) peptidase inhibitor, clade B, member 9
ENSMUSG00000045838	0.0068145524322464	0.0	0.097682080541096	0.0134182488017358	3.58207281933404	3.77727482344031	2.53692095782347	1.48892097398296	0.136508179784903		Ccdc9b	214239.0	coiled-coil domain containing 9B
ENSMUSG00000045854	22.2829042912988	26.5671548265505	27.6204122846692	36.8839855427631	328.271196310049	0.400579081838773	0.257030380418157	1.5584892384592	0.119117317082845	0.486404872289518	Lyrm2	108755.0	LYR motif containing 2
ENSMUSG00000045867	5.11036887139087	3.53745478257237	5.44784244255095	6.20701202380814	189.518179665075	0.430529162474126	0.32329384894419	1.33169611447958	0.182960066579965	0.590852170465769	Cradd	12905.0	CASP2 and RIPK1 domain containing adaptor with death domain
ENSMUSG00000045868	12.9250206594338	14.7667210917703	21.8054189490574	13.5514006317983	4470.4688423181	0.352512220852618	0.349520745791559	1.00855879113637	0.313186278921001	0.728494324475402	Gvin1	74558.0	GTPase, very large interferon inducible 1
ENSMUSG00000045877	0.0	0.0645813808415025	0.101496234491601	0.049645080844979	3.24585715279469	1.22057566229866	2.35930131610463	0.517346238891568	0.604914481466826		4933415A04Rik
ENSMUSG00000045886	10.5903412619588	10.9610801026915	13.571448188405	12.1284379956769	149.695252057657	0.253816824078949	0.333747395244052	0.760505782804226	0.446952313940519	0.820852886487227	Pam16l	100042179.0	presequence translocase associated motor 16 like
ENSMUSG00000045896	18.4618340864156	13.1081468767415	12.7213781011243	13.0002717777243	1551.00703390374	-0.294797873454423	0.167309621979349	-1.76198995590827	0.0780709945118203	0.395499302940429	Paip2b	232164.0	poly(A) binding protein interacting protein 2B
ENSMUSG00000045903	0.0614982841787959	0.0685635352179231	0.0090086677057699	0.0621745833314934	5.49468330065513	-0.869029814876518	1.73325399197647	-0.501386305122852	0.616099276061126		Npas4	225872.0	neuronal PAS domain protein 4
ENSMUSG00000045917	8.64480230658111	9.91317228454319	8.64964886393759	11.4971103752795	970.008320424248	0.11714456566991	0.180183551393472	0.650140175193341	0.515601680310953	0.852214444810404	Tmem268	230279.0	transmembrane protein 268
ENSMUSG00000045928	0.595311961777291	0.203657554731167	1.62648349717669	0.712020633364573	87.1722224462173	1.55330719017286	0.592164149589614	2.62310238005686	0.0087133084940367	0.104678627886049	4933440M02Rik	71208.0	RIKEN cDNA 4933440M02 gene
ENSMUSG00000045932	15.0089288462726	16.4860426241076	14.2874924856259	13.4196426774101	1705.97628832711	-0.185017406336895	0.127657920632861	-1.44932179233122	0.14724773798737	0.536535145898765	Ifit2	15958.0	interferon-induced protein with tetratricopeptide repeats 2
ENSMUSG00000045934	1.13156815510326	0.262028399781978	0.424511918385647	0.364691276907209	18.439142223027	-0.769946942814294	1.03507440044426	-0.743856617924111	0.45696322306553	0.825121093289686	Mtmr11	194126.0	myotubularin related protein 11
ENSMUSG00000045948	31.2257077628573	30.2479506374259	34.4270142717467	39.598611924381	628.510178354261	0.268082755527982	0.181420635240501	1.47768612524477	0.139491809818664	0.523808408713258	Mrps12	24030.0	mitochondrial ribosomal protein S12
ENSMUSG00000045962	164.776828183574	167.792498602465	154.117754389362	153.797320977634	18761.7019163197	-0.111124303443399	0.0799563447791738	-1.38981220002373	0.164585912440391	0.563108794874491	Wnk1	232341.0	WNK lysine deficient protein kinase 1
ENSMUSG00000045968	0.294495231718719	0.480783454845704	0.347557412660178	0.360681121149789	33.7953050776476	-0.129857344294602	0.69891424725155	-0.185798679602341	0.852602640029171	0.97075408716485	Teddm2	240817.0	transmembrane epididymal family member 2
ENSMUSG00000045969	66.1899826328003	55.1642066433038	60.4924341279009	47.6581731036973	3450.95716986717	-0.166234045002334	0.139805776761392	-1.18903559533199	0.234425660150657	0.65727797642156	Ing1	26356.0	inhibitor of growth family, member 1
ENSMUSG00000045973	28.811635187912	29.4175405011218	27.5129163851578	28.5171420867831	3451.34491541351	-0.0555003925290912	0.101396669827818	-0.547359125534762	0.584132030916394	0.884944945976954	Slc25a51	230125.0	solute carrier family 25, member 51
ENSMUSG00000045975	7.94202592777289	4.10773922798749	6.73805853949408	6.82854443865057	469.598472897379	0.175296508455759	0.281750951974359	0.62216829163265	0.53383121351598	0.859533355128229	C2cd2	207781.0	C2 calcium-dependent domain containing 2
ENSMUSG00000045980	9.09510905769844	8.51831823174621	4.49827210646183	7.61910985576438	733.436985105571	-0.543337605554561	0.232136950140805	-2.34059078154079	0.0192532570550502	0.174932359557005	Tmem104	320534.0	transmembrane protein 104
ENSMUSG00000045983	160.708514310421	164.018827840235	136.954362980397	148.106203023391	16338.6055806206	-0.187998880958708	0.0859841789320978	-2.18643572914934	0.0287837420167257	0.228220009880504	Eif4g1	208643.0	eukaryotic translation initiation factor 4, gamma 1
ENSMUSG00000045996	35.3231466312997	41.2308327215677	40.3938204389763	44.4092404799534	439.628277932139	0.147441899396316	0.211901549374332	0.69580378166964	0.486551720638951	0.836964177216679	Polr2k	17749.0	polymerase (RNA) II (DNA directed) polypeptide K
ENSMUSG00000046010	14.7806937131623	14.826890196293	14.1891113822823	17.2670783438691	709.11457500854	0.0875108674427218	0.179165677962356	0.488435443875073	0.625241441490549	0.902949745535032	Zfp830	66983.0	zinc finger protein 830
ENSMUSG00000046020	11.8844095146899	12.1104492427036	11.0175300544633	10.0793960117395	1894.59146322952	-0.185707501222147	0.121770135186605	-1.52506606761635	0.127242619685744	0.50089751494508	Pofut1	140484.0	protein O-fucosyltransferase 1
ENSMUSG00000046027	8.17140285247596	7.31577544092272	5.79710132741663	6.07818266445109	462.777604112749	-0.382444588037396	0.202657929491866	-1.88714346878169	0.0591410314173165	0.342255191176979	Stard5	170460.0	StAR-related lipid transfer (START) domain containing 5
ENSMUSG00000046031	14.0523037677807	16.1574101739428	14.5885587620335	19.8159415960897	486.542230769717	0.187584067912477	0.224034820227014	0.837298718665244	0.402424679326443	0.794776420044797	Calhm6	215900.0	calcium homeostasis modulator family member 6
ENSMUSG00000046032	23.0853823567812	30.0789901871038	25.5659139401428	24.3626545161954	1239.97116608858	-0.0901898856730599	0.161959635257454	-0.556866441009778	0.577618684811742	0.881245608454984	Snx12	55988.0	sorting nexin 12
ENSMUSG00000046034	46.6176423459103	44.7743078464993	45.4498235060859	49.1902914332499	1853.98695640293	0.0504930908851237	0.122328388368423	0.412766746612004	0.679777516998441	0.922480546156677	Otulin	432940.0	OTU deubiquitinase with linear linkage specificity
ENSMUSG00000046056	3.6379707121018	3.4089787888022	2.09866235995093	3.71053724116277	173.542467270964	-0.288964131124146	0.359528404800178	-0.803731018929504	0.42155233575086	0.807530880763824	Sbsn	282619.0	suprabasin
ENSMUSG00000046058	3.48811881844576	2.6099264153153	1.45159404864471	1.64456792504375	91.7394110743645	-0.977280292513477	0.435885642758978	-2.24205662367701	0.0249577129379587	0.209216942171345	Eid2	386655.0	EP300 interacting inhibitor of differentiation 2
ENSMUSG00000046062	39.5542158792213	38.0201225481778	34.8314810166779	34.7202443255956	5603.41462383778	-0.157469380610745	0.09235412608902	-1.70506058883563	0.0881831249595505	0.422300253478762	Ppp1r15b	108954.0	protein phosphatase 1, regulatory subunit 15B
ENSMUSG00000046070	0.032739658054825	0.0	0.0985467758505221	0.0642691826754132	2.74514716194292	2.23586313919369	2.54937497945514	0.877024038131707	0.380473581718212		Igfals	16005.0	insulin-like growth factor binding protein, acid labile subunit
ENSMUSG00000046079	6.65370598324415	7.23730097407641	6.75915963812869	7.19451117491348	885.405095519718	0.0062883017544863	0.156588794749061	0.0401580570599801	0.967967116254001	0.992569926866787	Lrrc8d	231549.0	leucine rich repeat containing 8D
ENSMUSG00000046085	0.756502888642097	0.927094969529157	0.37621439248334	0.122745903818191	13.2252092447792	-1.75667335731683	1.15304792504189	-1.52350420061942	0.127632610573603		4931422A03Rik	70986.0	RIKEN cDNA 4931422A03 gene
ENSMUSG00000046096	13.1103748858459	9.56460575422224	11.9657501045257	11.6283698237983	681.298986643867	0.060331370772254	0.198963169793001	0.303228837955398	0.761715473440305	0.948362272696121	Mosmo	233812.0	modulator of smoothened
ENSMUSG00000046101	0.230486964104153	0.043071325179774	0.16053732305316	0.0898632899246565	10.2530674433794	-0.0912501285738087	1.32946262917387	-0.0686368511392546	0.945278685053768		Mcmdc2	240697.0	minichromosome maintenance domain containing 2
ENSMUSG00000046108	0.114729925035217	0.550749412252026	0.567610547034933	0.0	5.48656519687046	-0.232722168434524	2.00761863338969	-0.115919510092209	0.907716333115588		Il17c	234836.0	interleukin 17C
ENSMUSG00000046110	0.418356129154597	0.398341420255136	0.182884301920371	0.141814933592495	15.2522458875986	-1.32311206910828	1.01637182658146	-1.30179923774406	0.192985024456779	0.604216570524745	Serinc4	574418.0	serine incorporator 4
ENSMUSG00000046111	14.3962879263101	15.4838757758823	14.2914445073561	12.8644320202582	1837.66107178137	-0.137430804123536	0.126764609648656	-1.0841417372281	0.278301959666726	0.699613160833783	Cep295	319675.0	centrosomal protein 295
ENSMUSG00000046138	6.95889387148041	7.99574879232135	6.37148595516395	6.35323000566194	1228.30786254698	-0.232879516321136	0.143847038895926	-1.61893854825628	0.105460485749332	0.4598397600226	Brd10	240613.0	RIKEN cDNA 9930021J03 gene
ENSMUSG00000046139	20.2973719265919	18.0090899493577	17.5212926570169	15.0576807358052	2270.29943415528	-0.233633930076253	0.129708135660464	-1.80122803312689	0.0716669456087514	0.378033832549878	Patl1	225929.0	protein associated with topoisomerase II homolog 1 (yeast)
ENSMUSG00000046152	0.177314161100592	0.418892566815059	0.0891140321256055	0.0923867737617653	15.6000004840928	-1.69972604828001	1.05286818684338	-1.6143768702671	0.106445705572336	0.462151479997221	Fut10	171167.0	fucosyltransferase 10
ENSMUSG00000046157	43.9570268882043	46.6987664359325	45.007274219693	51.1780468621135	4729.82737636764	0.0853394489020051	0.106671692277762	0.800019640447719	0.423699417912599	0.80874375027394	Tmem229b	268567.0	transmembrane protein 229B
ENSMUSG00000046159	0.178926178231192	0.227045514004164	0.429823271301288	0.603251721520534	36.3534288622113	1.35256079413163	0.677696433049316	1.99582103161698	0.0459534066958144	0.299912421455678	Chrm3	12671.0	cholinergic receptor, muscarinic 3, cardiac
ENSMUSG00000046168	0.447335965585038	0.413989793325627	0.253419163983254	0.221220578081593	17.7340616054659	-0.859986867020766	0.936789905932997	-0.918014660036565	0.358611190884058	0.76477847734489	Kcnrg	328424.0	potassium channel regulator
ENSMUSG00000046169	6.83782538309304	7.21703523619795	5.08724034288352	5.57766152157249	1241.56575952751	-0.398080379699945	0.139813676673976	-2.8472205950796	0.0044102789781321	0.0654411211057088	Adamts6	108154.0	a disintegrin-like and metallopeptidase (reprolysin type) with thrombospondin type 1 motif, 6
ENSMUSG00000046179	4.06787198123992	5.21527618641774	3.48278255324189	2.46755525923985	413.420948240541	-0.640055875701572	0.249962989522983	-2.56060257929793	0.0104490810934714	0.117212589360325	E2f8	108961.0	E2F transcription factor 8
ENSMUSG00000046185	6.99873249822273	7.52940423103784	6.19088985243448	6.98846991889305	895.785969464632	-0.140576852605197	0.159323922937737	-0.88233361326493	0.377596424346592	0.77814154242638	Zfp84	74352.0	zinc finger protein 84
ENSMUSG00000046201	28.5814590277668	24.6980779332861	25.2018965790855	22.3563674941931	3646.31957485675	-0.163761632961403	0.118629879385542	-1.38044170498719	0.167450686823391	0.566594417767616	Scaf8	106583.0	SR-related CTD-associated factor 8
ENSMUSG00000046223	15.6567055137957	12.0426554622248	14.3609075185275	12.8927113134168	539.173118484452	-0.0246723274927819	0.208653441225861	-0.118245485661916	0.905873150388588	0.981433047666951	Plaur	18793.0	plasminogen activator, urokinase receptor
ENSMUSG00000046229	87.258931081707	100.581167500382	103.889872098678	111.146531655843	2070.56236478759	0.194965628890265	0.126837012226468	1.53713514271492	0.124260218692691	0.494520281658346	Scand1	19018.0	SCAN domain-containing 1
ENSMUSG00000046230	29.893813630583	29.0736643562252	27.6991528633048	24.5811861787442	3870.40753142091	-0.173458746860093	0.107136124866112	-1.61905003636136	0.105436497711242	0.4598397600226	Vps13a	271564.0	vacuolar protein sorting 13A
ENSMUSG00000046240	0.0979085760702489	0.0093155822672482	0.0	0.0095745286999878	2.60209040463732	-3.17726543652291	2.82270835578543	-1.12560882530098	0.260331130897047		Hepacam	72927.0	hepatocyte cell adhesion molecule
ENSMUSG00000046269	0.150616223762702	0.104329221904936	0.0733128762400272	0.170489750447287	15.2682562746473	-0.0589571425114899	1.04331540842443	-0.0565094141574352	0.954935996097425	0.991356327269624	Usp27x	54651.0	ubiquitin specific peptidase 27, X chromosome
ENSMUSG00000046272	0.130124809069465	0.0623606462618301	0.162302298433223	0.0952971609975246	3.51852742949266	0.421635297403819	2.02208026292787	0.208515608966635	0.83482639628789		Or5b21	258697.0	olfactory receptor 1444
ENSMUSG00000046280	1.51086992359417	0.929248633032245	0.614823571077048	0.612243949400778	162.677769413686	-0.989612937948585	0.360334211714293	-2.74637518663713	0.0060257809305816	0.0804432615030027	She	214547.0	src homology 2 domain-containing transforming protein E
ENSMUSG00000046295	7.28993195095829	6.78499414509757	6.76355807065884	4.40125697772226	345.959363125809	-0.330929059748869	0.265427283558702	-1.24677861036724	0.212478685482946	0.629437154351615	Ankle1	234396.0	ankyrin repeat and LEM domain containing 1
ENSMUSG00000046311	19.0980389745231	19.7655677682182	16.8259682122699	17.2932519303073	2057.64021529788	-0.187867971304714	0.115653528005562	-1.62440328924232	0.104289765547634	0.457150655552926	Zfp62	22720.0	zinc finger protein 62
ENSMUSG00000046324	8.0986895614178	8.92358245623277	8.5890900376147	8.24794459595208	1403.81278965689	-0.0160819504658411	0.134324327683868	-0.119724779145665	0.904701170624873	0.981331708491637	Ermp1	226090.0	endoplasmic reticulum metallopeptidase 1
ENSMUSG00000046329	17.0156991173976	16.9445581371612	11.3188175706578	13.6593267202788	1420.0086140828	-0.442827121300474	0.143788308387817	-3.07971577289935	0.0020719822368283	0.0369680830714114	Slc25a23	66972.0	solute carrier family 25 (mitochondrial carrier; phosphate carrier), member 23
ENSMUSG00000046330	1823.44494392253	1715.37906719862	2055.89140862837	1865.40848200294	23347.1362460932	0.14806448408086	0.0892653920360767	1.65869975702363	0.0971763083914548	0.443490770719799	Rpl37a	19981.0	ribosomal protein L37a
ENSMUSG00000046338	0.0755721456203004	0.265235151625267	0.0	0.0	6.86090059174605	-6.21087478646732	2.17307412597271	-2.85810535049614	0.0042617887179453		Gpat2	215456.0	glycerol-3-phosphate acyltransferase 2, mitochondrial
ENSMUSG00000046341	4.13574470540663	2.98958147381929	4.90716250720147	1.53060161630068	30.3840893988544	-0.146779667277044	0.810141425601442	-0.181177832213771	0.856227993973368	0.971714168454485	Gm11223
ENSMUSG00000046351	7.86373565359627	8.66562284722562	7.75588462567542	8.70855496693665	827.781033177197	-0.0063012257938573	0.164761034884044	-0.0382446359255516	0.969492632587261	0.993111275354923	Zfp322a	218100.0	zinc finger protein 322A
ENSMUSG00000046364	434.634135808166	394.580581847531	517.315643593554	464.941646010021	13465.5076188305	0.244369003585491	0.0966442301176482	2.52854208976586	0.0114537352246311	0.124642834960775	Rpl27a	26451.0	ribosomal protein L27A
ENSMUSG00000046378	0.279033333105893	0.120841947882693	0.231723885344131	0.103049015866765	8.04889785042352	-0.240701772692109	1.41040195662287	-0.170661825561031	0.864489681176848		Asphd1	233879.0	aspartate beta-hydroxylase domain containing 1
ENSMUSG00000046380	0.603026426549155	0.623710965561416	0.612780624029726	0.861510175769748	125.931642157032	0.265419985234719	0.377855177693226	0.702438396782296	0.482405806856364	0.836315130952821	Jrk	16469.0	jerky
ENSMUSG00000046402	0.224513577624825	0.0716334188278318	0.125312959179711	0.171608438574824	12.0561740186979	0.0060849556372224	1.18197384612699	0.0051481305251898	0.995892404281066		Rbp1	19659.0	retinol binding protein 1, cellular
ENSMUSG00000046404	4.02077751072166	4.70926749165279	3.03204420373695	3.33796883913731	738.13045605233	-0.454809936597049	0.175667699098354	-2.58903565613623	0.0096245128176141	0.111859544657535	Yod1	226418.0	YOD1 deubiquitinase
ENSMUSG00000046408	0.981066771001132	0.665594682811191	0.845517041209115	0.425305346179107	21.7487075596325	-0.379824065902734	0.881442320539137	-0.430911991689273	0.666532363783985	0.919661972807646	1700067K01Rik	73453.0	RIKEN cDNA 1700067K01 gene
ENSMUSG00000046410	0.142120317870042	0.126964353165679	0.0399089238833575	0.0310828982702837	10.1838587047624	-1.92878930919105	1.26948949545624	-1.51934247277711	0.128676314074523		Kcnk6	52150.0	potassium inwardly-rectifying channel, subfamily K, member 6
ENSMUSG00000046417	0.0683861811911523	0.29465257251357	0.56592836687954	0.471826556568579	17.7661365886222	1.51557927980685	1.03732321810116	1.46104825705256	0.144002198617987	0.53122688693861	Lrrc75a	192976.0	leucine rich repeat containing 75A
ENSMUSG00000046432	43.0738635004732	42.2020164550031	47.0053317537909	45.0773875427433	970.106719012557	0.11074714665181	0.148027012839565	0.748154978793228	0.454366683201526	0.824238536023663	Bex3	12070.0	brain expressed X-linked 3
ENSMUSG00000046434	582.75601748872	523.962620730309	588.221960853566	558.922753265982	28677.2157608002	0.0517718928712182	0.0890996432897058	0.581056118293121	0.561202632201173	0.874294454665183	Hnrnpa1	15382.0	heterogeneous nuclear ribonucleoprotein A1
ENSMUSG00000046441	3.81759087943093	3.50099293064878	3.44152450862573	3.60192259969744	384.284669359363	-0.055140084693896	0.217500230679035	-0.253517361897727	0.799868446435043	0.957694848601524	Cmtr2	234728.0	cap methyltransferase 2
ENSMUSG00000046442	0.200096612060463	0.172198878244511	0.196405856404897	0.574211631855571	48.8670650838311	1.03941648470734	0.670624591837137	1.54992300813175	0.121159996541129	0.489261678724326	Ppm1e	320472.0	protein phosphatase 1E (PP2C domain containing)
ENSMUSG00000046447	0.383119201096323	0.235167965391101	0.356500579669957	0.170781207096119	40.1512130711594	-0.229597762703815	0.687578337890929	-0.333922332992748	0.738438166841884	0.942760626345174	Camk2n1	66259.0	calcium/calmodulin-dependent protein kinase II inhibitor 1
ENSMUSG00000046456	0.0233396213868866	0.0585942467628598	0.0500320704185978	0.381260925906072	7.91621262872637	2.43716807848165	1.60739484784507	1.51622240282094	0.129463125111661		Tmem150b	330460.0	transmembrane protein 150B
ENSMUSG00000046480	0.0128369230465169	0.0	0.0323093128983767	0.0379197891711596	3.27850224459281	2.46194732567932	2.37909662815494	1.0348244356887	0.300750908997363		Scn4b	399548.0	sodium channel, type IV, beta
ENSMUSG00000046516	106.85087655504	94.7670060385057	113.005194599178	126.917721614089	1139.52751958402	0.251580893228913	0.150311337983008	1.67373197926928	0.0941832858552925	0.435857666718341	Cox17	12856.0	cytochrome c oxidase assembly protein 17, copper chaperone
ENSMUSG00000046519	10.6022683019385	12.5512927999781	10.337483509789	12.4028783819041	971.822171819726	-0.0262275595374221	0.169183297007262	-0.155024520749801	0.876801986229888	0.975617238313844	Golph3l	229593.0	golgi phosphoprotein 3-like
ENSMUSG00000046523	0.0	0.0386276492013396	0.0081234916229378	0.0397269730115505	2.71415092321951	0.306065721764647	2.60125448785305	0.117660814500798	0.906336416540903		Kctd4	67516.0	potassium channel tetramerisation domain containing 4
ENSMUSG00000046532	1.66441286830852	2.01034347792732	1.6870059120591	1.82529037069311	582.755389228778	-0.0654522540264972	0.192973294988158	-0.339177781208087	0.734475806275755	0.942124168877762	Ar	11835.0	androgen receptor
ENSMUSG00000046541	7.26377438702723	7.47692917484005	5.48347115388277	5.98885518141736	689.632010631719	-0.36160714858292	0.171069474323769	-2.11380288629715	0.0345321063548298	0.251944327239977	Zfp526	210172.0	zinc finger protein 526
ENSMUSG00000046546	0.0638956684327293	0.0509602135522493	0.042823011339404	0.0	3.75327423230971	-1.42621083830423	2.21346676183331	-0.644333523726811	0.519359181377156		Fam43a	224093.0	family with sequence similarity 43, member A
ENSMUSG00000046550	4.33771190135039	7.09147859337748	6.35239431883094	7.23821105584943	192.137793681276	0.250468116946145	0.337675079897142	0.741742970853636	0.458243079257333	0.825287597249294	Spin2c	278240.0	spindlin family, member 2C
ENSMUSG00000046556	6.2098180151475	6.86460730195471	5.87757339016262	6.42425836778453	1470.594699349	-0.0879362134349047	0.135518344216041	-0.648887897381022	0.516410837978347	0.852911220143621	Zfp319	79233.0	zinc finger protein 319
ENSMUSG00000046562	21.856976608246	20.237234651333	30.4105467985435	26.2242113806327	2706.63256363555	0.427977911618452	0.121390101059404	3.52564095328509	0.0004224592965014	0.011524235726671	Unc119b	106840.0	unc-119 lipid binding chaperone B
ENSMUSG00000046567	3.96628503671157	2.86851116232569	3.23655142322496	3.55732587534016	178.144592127166	-0.004100803101759	0.325979781061612	-0.0125799308423487	0.989962932141081	0.997614226796379	Rlig1	68281.0	RIKEN cDNA 4930430F08 gene
ENSMUSG00000046572	0.269355722486872	0.38653000672906	0.36993254112326	0.32544142064102	73.6394957432073	0.0835231661936417	0.482585928791685	0.173074184742124	0.862593116303507	0.972424876241256	Zfp518b	100515.0	zinc finger protein 518B
ENSMUSG00000046573	4.6114960240274	3.84194617309233	4.04269921161041	4.62183986347786	268.392215440179	0.0360220344242161	0.263794136619358	0.136553582599882	0.891383668416428	0.978872082876732	Lyrm4	380840.0	LYR motif containing 4
ENSMUSG00000046574	31.0611754581806	31.6601724779364	30.6262989007121	28.0449913249029	4790.04274147465	-0.0961933702890569	0.0993201393168319	-0.968518277871111	0.332785595130562	0.743975653110855	Prr12	233210.0	proline rich 12
ENSMUSG00000046580	11.6354466110237	4.57992676641874	7.94180431668344	12.6021231185641	34.8789663085067	0.342684808718269	0.747266108645601	0.458584705974925	0.646532421486053	0.911594143622422	Gm7862
ENSMUSG00000046589	0.0583494323510235	0.0558354664978476	0.0083864835414498	0.0	3.19146947074075	-3.42227500079718	2.51667135403315	-1.35984183843183	0.173879979439171		Lrrc8e	72267.0	leucine rich repeat containing 8 family, member E
ENSMUSG00000046591	2.14421837578111	2.49764826096072	2.0652914046839	1.30006545587994	425.333588471155	-0.463369030035838	0.257508360374885	-1.79943295573494	0.0719502203996072	0.378318900810838	Ticrr	77011.0	TOPBP1-interacting checkpoint and replication regulator
ENSMUSG00000046598	65.0360408374867	64.4124219138245	61.2602853912678	52.6637415784541	2386.26201298979	-0.184759275886539	0.122013719292388	-1.51425001186785	0.129962441651488	0.506111959367605	Bdh1	71911.0	3-hydroxybutyrate dehydrogenase, type 1
ENSMUSG00000046603	3.92739835328043	4.55455540728471	3.9802796534535	4.1260985280708	374.989681717628	-0.0657307245990808	0.223435027348142	-0.294182722284915	0.768618282426907	0.94960110610998	Tcaim	382117.0	T cell activation inhibitor, mitochondrial
ENSMUSG00000046605	5.38586568601686	5.5854962307248	5.23500810789059	5.25222291129632	451.48508187343	-0.0651654867547203	0.200708979707917	-0.324676488563455	0.745425930848222	0.945613044414308	B3gntl1	210004.0	UDP-GlcNAc:betaGal beta-1,3-N-acetylglucosaminyltransferase-like 1
ENSMUSG00000046613	0.0659422284087994	0.0328861278112631	0.0529874659091303	0.0518315944135695	4.05635264998842	0.0913169041499308	1.88233786836718	0.0485124937900458	0.96130780756159		Vwa5b2	328643.0	von Willebrand factor A domain containing 5B2
ENSMUSG00000046618	0.0285423919868706	0.0218462637042763	0.0	0.0224886332911782	3.2337678421067	-1.16062808239356	2.35082350848916	-0.493711279559001	0.621510098073342		Olfml2a	241327.0	olfactomedin-like 2A
ENSMUSG00000046636	1.14464996873427	1.09837463821089	0.0	1.01495408225926	16.6906797348159	-1.14228856436934	1.32123190735451	-0.864563259493581	0.387278545382554	0.784321891378595	Gm7729
ENSMUSG00000046658	0.779830236567855	0.622741983357832	1.46505314366492	1.28389148675891	181.398596184519	0.972705748337996	0.317186927646544	3.06666405061285	0.0021646199053743	0.0383102903628119	Zfp316	54201.0	zinc finger protein 316
ENSMUSG00000046667	18.9775896200389	10.8897336856345	13.3686853683857	12.628829184988	1223.42342726071	-0.200086963907192	0.215854526906074	-0.926952826864994	0.353951027361367	0.760366972706171	Rbm12b1	72397.0	RNA binding motif protein 12 B1
ENSMUSG00000046668	42.7001966810981	43.1717930151729	64.3739145336312	61.7677631731872	3044.49223318957	0.554739680937032	0.10457847115026	5.30453041467754	1.12963408734633e-07	1.33988079191488e-05	Cxxc5	67393.0	CXXC finger 5
ENSMUSG00000046671	43.8825230505381	41.3245750500209	45.1926487728075	46.4894485014239	2654.00171647782	0.105705235552124	0.109517535033535	0.965190053992317	0.334449627708249	0.74437571846463	Mtfr1l	76824.0	mitochondrial fission regulator 1-like
ENSMUSG00000046675	8.07693272658669	7.64632225574988	9.89289100046522	10.6658595211783	950.659579909541	0.386997192135098	0.151923440788323	2.54731718901962	0.0108554713626884	0.119820210070569	Lyset	320351.0	transmembrane protein 251
ENSMUSG00000046679	11.005941855469	9.77138561102212	11.8434244738178	11.5841828034564	686.652629828764	0.173522772340219	0.173426172235583	1.0005570099564	0.31704102273134	0.731032592232254	C87436	232196.0	expressed sequence C87436
ENSMUSG00000046687	0.844433219439944	0.781278818505417	0.261799310316976	0.626210952091546	21.9430747353995	-0.871247134429985	0.887205781534014	-0.982012462682068	0.326093708490902	0.736969996500639	Gm5424	432466.0	argininosuccinate synthase pseudogene
ENSMUSG00000046691	63.389507570776	61.6717716792055	56.4902232461351	57.0138090459993	4525.07687184961	-0.139889964180118	0.0953382825125246	-1.46730107249143	0.142294172103845	0.52859743639094	Chtf8	214987.0	CTF8, chromosome transmission fidelity factor 8
ENSMUSG00000046707	39.3991568253223	36.6398801256426	41.0143652099101	34.3542065561971	2525.18058516642	-0.0133297355091308	0.126782015491003	-0.10513900932642	0.916265505858564	0.983200830132127	Csnk2a2	13000.0	casein kinase 2, alpha prime polypeptide
ENSMUSG00000046711	88.0767433271725	94.8398389007312	101.028117674501	99.8258534486081	4088.33643981644	0.134949259840267	0.10048900740419	1.34292559282101	0.179296068416666	0.585042176220074	Hmga1	15361.0	high mobility group AT-hook 1
ENSMUSG00000046718	134.03122170427	157.599480661895	160.174426781746	140.581194836477	2989.6794531901	0.0443021105101256	0.125713879707948	0.352404289908529	0.724535085205752	0.938612975977209	Bst2	69550.0	bone marrow stromal cell antigen 2
ENSMUSG00000046721	526.476295694197	450.32257437092	501.972377778815	452.083064656228	7544.43768477559	-0.0339547072245043	0.108765721830036	-0.312182061160445	0.754902164449769	0.94734292158886	Rpl14-ps1	100040970.0	ribosomal protein L14, pseudogene 1
ENSMUSG00000046722	164.061395269036	169.161888106503	217.139221351108	220.182893873525	14407.2890551155	0.392206650714499	0.0822394952214577	4.76907901317183	1.85070066582039e-06	0.0001489926883586	Cdc42se1	57912.0	CDC42 small effector 1
ENSMUSG00000046727	0.577935149845607	0.336506769196757	0.691770480131439	0.177370621792914	11.6291092208021	-0.0770362546527416	1.2324077778	-0.0625087378061347	0.950157703786227		Cystm1	66060.0	cysteine-rich transmembrane module containing 1
ENSMUSG00000046731	2.17645128210094	1.28744120914357	2.70673892069446	2.38527232804604	190.490879808776	0.556457513605598	0.343128151445224	1.62171920683818	0.10486348437592	0.458447875567969	Kctd11	216858.0	potassium channel tetramerisation domain containing 11
ENSMUSG00000046753	6.53416376638249	7.22004104880363	7.65608055673889	7.45984994874878	736.647884105312	0.136195106438588	0.16743038804274	0.813443174985778	0.415964013865756	0.803743515372358	Ccdc66	320234.0	coiled-coil domain containing 66
ENSMUSG00000046756	27.4331883631541	25.0252268188689	27.9568858319675	27.4142670718852	1356.27845017134	0.0781887927043667	0.134732080698913	0.580327953808535	0.561693479939954	0.874329404863317	Mrps7	50529.0	mitchondrial ribosomal protein S7
ENSMUSG00000046761	0.121237438167211	0.143299767870039	0.129205469373067	0.168493590782017	19.9737782822836	0.170285177514993	0.883210161020456	0.192802557115338	0.847113600776266	0.969497033031661	Fam83h	105732.0	family with sequence similarity 83, member H
ENSMUSG00000046785	7.38649240664543	6.24290828648327	6.18787212665928	7.28496734539792	1355.36365574855	-0.0162866024993203	0.152790398256649	-0.106594410939116	0.915110752746961	0.982612822748709	Epm2aip1	77781.0	EPM2A (laforin) interacting protein 1
ENSMUSG00000046791	14.6060818986593	14.5689192622449	16.5540806923733	14.2199122680267	1066.9932996868	0.0768818793180864	0.15155636598252	0.507282414827454	0.611956675459427	0.896265301601807	Riox1	71952.0	ribosomal oxygenase 1
ENSMUSG00000046792	14.2120391769525	15.4198847489562	20.1585314094044	17.6773109175841	730.524147904436	0.352004962363585	0.172730283929216	2.03788793925583	0.0415611410299746	0.282124290498074	Zfp787	67109.0	zinc finger protein 787
ENSMUSG00000046794	2.14520146852965	2.58719563455531	1.75955957637063	2.51763681199908	303.005552700261	-0.145441598745689	0.273403317634818	-0.531967205094248	0.594748709437918	0.888712079264832	Ppp1r3b	244416.0	protein phosphatase 1, regulatory subunit 3B
ENSMUSG00000046798	0.30487660477895	0.127784548182262	0.112860757082065	0.119572927447391	14.5016968551304	-0.871801246178285	1.06835644914059	-0.816020951508814	0.414488152787378		Cldn12	64945.0	claudin 12
ENSMUSG00000046805	0.0593613780520165	0.0994005551282697	0.0298711246142867	0.0292158198032186	7.43856612377073	-1.42677649263579	1.4493086242194	-0.984453186017755	0.324892738338997		Mpeg1	17476.0	macrophage expressed gene 1
ENSMUSG00000046806	2.95959227381411	3.01964540032138	2.72340500636513	5.45302957474515	280.678545709718	0.449609693326174	0.32937282760264	1.36504792031172	0.172237989105489	0.573353729471693	Cyren	78412.0	cell cycle regulator of NHEJ
ENSMUSG00000046807	3.6253592886389	2.43952724338295	3.00297490508535	2.75561217176159	396.755857053972	-0.0748981006145776	0.250382753873381	-0.299134423022017	0.764837482295961	0.948967295361874	Lrrc75b	192734.0	leucine rich repeat containing 75B
ENSMUSG00000046808	13.5335377550894	12.4071787267304	15.0736882053533	14.1803971998654	1746.54515003937	0.17331286799999	0.126097050849665	1.37444029683626	0.169305033191977	0.568604773634461	Atp10d	231287.0	ATPase, class V, type 10D
ENSMUSG00000046822	11.1203860423354	13.6596023750805	10.510814692349	12.2379840312251	1179.52434008599	-0.123868686292199	0.161806536010024	-0.765535740067539	0.443952592733242	0.81921818055304	Slc39a3	106947.0	solute carrier family 39 (zinc transporter), member 3
ENSMUSG00000046836	26.8552321572681	23.6778598357851	24.0457198043942	20.4935320963995	2119.57401564501	-0.182317220822362	0.133273973492482	-1.36798818287387	0.171315775078207	0.571508641390203	Brox	71678.0	BRO1 domain and CAAX motif containing
ENSMUSG00000046841	0.676487722488332	0.42600281905628	0.298322711130404	0.359870268767836	39.6948606255764	-0.743189305412701	0.654030017673235	-1.13632292911671	0.255821437981018	0.677011514464497	Ckap4	216197.0	cytoskeleton-associated protein 4
ENSMUSG00000046854	0.67655797510807	0.284357204743133	0.199033780080558	0.481245609045869	11.1583378427388	-0.519260557412932	1.23319756368797	-0.421068426262571	0.673705116477624		Pip5kl1	227733.0	phosphatidylinositol-4-phosphate 5-kinase-like 1
ENSMUSG00000046861	21.2705283152648	23.6445176217811	23.2328267184266	24.6772209465098	3013.86248762136	0.0931334082326746	0.112266379942615	0.82957523240956	0.406778984896699	0.797773125809046	Hectd3	76608.0	HECT domain E3 ubiquitin protein ligase 3
ENSMUSG00000046862	8.96224370636758	9.40834808673598	7.03785792207707	7.88385771859098	745.78005268828	-0.299996054864829	0.168335366466255	-1.78213325673882	0.074727503651176	0.385944407576899	Pramel12	242736.0	PRAME like 12
ENSMUSG00000046865	193.28561014535	183.248721248473	218.867358710883	214.12928106353	6578.7781518281	0.201603576604548	0.091422419016695	2.20518751060101	0.0274409392316193	0.22254466871933	Fbl	14113.0	fibrillarin
ENSMUSG00000046873	10.0450066504268	11.6314487090898	8.19239839942865	10.0338550202814	867.39484528956	-0.250680101356276	0.175084019560415	-1.43177031225158	0.152209566202035	0.542623312668858	Mbtps2	270669.0	membrane-bound transcription factor peptidase, site 2
ENSMUSG00000046876	0.96460002049571	0.60990106482007	0.759381479623227	1.35571493369301	265.936929149615	0.426080138089041	0.342855493479756	1.24273971452115	0.21396376405859	0.630863595261611	Atxn1	20238.0	ataxin 1
ENSMUSG00000046879	60.9413812119346	68.866466541084	64.1043260841044	57.2967647922665	4167.71814228431	-0.0966903586080944	0.112497920315495	-0.85948574282023	0.390072582510816	0.787103766805492	Irgm1	15944.0	immunity-related GTPase family M member 1
ENSMUSG00000046897	53.4204832970475	52.8642878908218	51.5022165934415	48.0823652664315	5827.64459598322	-0.0940408082924157	0.0941556877661273	-0.998779898735412	0.317901325645799	0.731738354689938	Zfp740	68744.0	zinc finger protein 740
ENSMUSG00000046909	4.72909109479869	4.97420049678822	5.03482595364567	5.62397099192876	171.733307274235	0.134915936257356	0.31314286663904	0.430844673887696	0.666581314073861	0.919661972807646	Tefm	68550.0	transcription elongation factor, mitochondrial
ENSMUSG00000046947	17.0539611007013	17.8764095007539	18.1649384671464	17.2177599424345	1165.62726935209	0.0184156764780367	0.139907395522358	0.131627612745415	0.895278843738112	0.979283383767436	Adck2	57869.0	aarF domain containing kinase 2
ENSMUSG00000046949	2.20587154530763	2.30213542742456	3.13671891389989	3.5327317616594	205.09590240697	0.56374607974135	0.289690136253247	1.94603132516919	0.0516509768917234	0.319819154469234	Nqo2	18105.0	N-ribosyldihydronicotinamide quinone reductase 2
ENSMUSG00000046952	0.0	0.367257803259173	0.117788127576053	0.144074435228492	5.42460506919465	-0.49039891605068	1.97941900572872	-0.247748917551765	0.804328680725056		Gm5815	545216.0	glucocorticoid induced transcript 1 pseudogene
ENSMUSG00000046959	0.120952080814182	0.215932677846055	0.149577810731463	0.17210341537299	12.7514670649844	-0.0682974001103151	1.11517646907036	-0.0612435807287519	0.951165222448172		Slc26a1	231583.0	solute carrier family 26 (sulfate transporter), member 1
ENSMUSG00000046962	8.50763608232404	9.10820491439226	8.59505302270043	9.27465458313343	775.252497352072	0.0201953989113148	0.164206404944866	0.122987887823837	0.902116689264208	0.980547562904368	Zbtb21	114565.0	zinc finger and BTB domain containing 21
ENSMUSG00000046971	0.0630028024362119	0.0726380189781243	0.089229825736537	0.0498756611223278	5.98746602820452	0.0356306209035696	1.57114352330322	0.022678145169487	0.98190700898057		Pla2g4f	271844.0	phospholipase A2, group IVF
ENSMUSG00000046982	14.0134988461999	12.9821412496201	13.1224754338389	10.0725045439184	2160.26579511779	-0.219104861107734	0.144988048919631	-1.51119256201031	0.130739396913438	0.507920784985985	Tshz1	110796.0	teashirt zinc finger family member 1
ENSMUSG00000046985	39.2770815830407	40.859637444882	33.5169936299826	37.2558205680384	3080.90149263297	-0.179256429259166	0.110619514567726	-1.62047745336486	0.105129753783082	0.459107761327561	Tapt1	231225.0	transmembrane anterior posterior transformation 1
ENSMUSG00000046991	0.435278333135518	0.373950980474191	0.0	0.378283242740174	4.51174754046431	-1.29851172607169	2.21930880085382	-0.585097362553655	0.558482252176655		Wdr27	71682.0	WD repeat domain 27
ENSMUSG00000046994	2.46759020138529	2.27287199871911	2.48179653107817	2.37790535366867	876.682299586642	0.0359352500711523	0.156218498506259	0.230031977101051	0.8180669217717	0.962089211801381	Mars2	212679.0	methionine-tRNA synthetase 2 (mitochondrial)
ENSMUSG00000046999	1.77443054759389	2.52312840858738	1.18832811091775	1.23820598589627	132.603054755152	-0.825067601413109	0.373362791405805	-2.20982813607784	0.027117092237192	0.220660833858402	1110032F04Rik	68725.0	RIKEN cDNA 1110032F04 gene
ENSMUSG00000047002	0.571741407489517	1.99171999699086	0.633440878869373	1.17186399594595	15.6347473224853	-0.506813658136729	1.08534948896889	-0.466958950354523	0.640529247548438	0.909931962059611	Msgn1	56184.0	mesogenin 1
ENSMUSG00000047003	0.937062052353181	1.38610226880875	0.855960475612364	1.05625796926301	251.340439540191	-0.278715463873562	0.298714678704317	-0.933049105864159	0.350794614777774	0.757902356228269	Zfp41	22701.0	zinc finger protein 41
ENSMUSG00000047022	1.88148548478663	1.64699535045389	1.9065097536417	1.96768864680786	90.8853928128609	0.136486829874956	0.422926228265363	0.322720183221454	0.746907165350157	0.945751081729858	Mipol1	73490.0	mirror-image polydactyly 1
ENSMUSG00000047030	14.632913575711	13.4934803624467	14.9139657287722	12.0473467125015	1556.54361201378	-0.061279750370727	0.146747396466989	-0.41758662740236	0.676249375653907	0.921110308207739	Spata2	263876.0	spermatogenesis associated 2
ENSMUSG00000047036	42.8495706876096	43.4027909031795	34.0143040198521	34.5314851762743	4745.02558460329	-0.331483256104001	0.09418001605951	-3.5196772093832	0.000432072291102	0.0117138613129777	Zfp445	235682.0	zinc finger protein 445
ENSMUSG00000047037	0.112926434197468	0.049125028018572	0.030965509822438	0.0100960293150049	5.01495340771983	-1.9817477273004	1.82511537880444	-1.08582051869979	0.277558406599003		Nipa1	233280.0	non imprinted in Prader-Willi/Angelman syndrome 1 homolog (human)
ENSMUSG00000047040	0.0824622615698904	0.0526007400595957	0.0460714051826881	0.0845441664246756	4.99406773862241	-0.0291257738497499	1.72629342249213	-0.0168718558909314	0.986538845316539		Prr15l	217138.0	proline rich 15-like
ENSMUSG00000047044	11.9522130628726	14.0507481173308	13.1837203318135	13.5769088433679	646.38734880222	0.0412209279192202	0.181376781755949	0.227266839339365	0.820216256846166	0.962394441725237	D030056L22Rik	225995.0	RIKEN cDNA D030056L22 gene
ENSMUSG00000047045	20.1611819218823	24.2751687840593	21.0323651557801	21.8677130545763	2924.79573448147	-0.0509561516163408	0.12312019477312	-0.413873221287866	0.678966956344964	0.921963692031126	Tmem164	209497.0	transmembrane protein 164
ENSMUSG00000047067	7.72905686897363	6.85786564933507	8.32472088652521	7.24054472285201	281.537239681431	0.0937485364433882	0.25477900127515	0.367960216400033	0.712902898917914	0.93426033217566	Dusp28	67446.0	dual specificity phosphatase 28
ENSMUSG00000047084	17.4206308792687	19.1431573532979	19.8327809631468	24.4574390226794	871.271048775184	0.276545099830776	0.172071587754151	1.60715143877147	0.108021151703451	0.46497396262546	Ngrn	83485.0	neugrin, neurite outgrowth associated
ENSMUSG00000047090	6.85342780508049	5.99992649223098	4.89728562320486	5.47981747061829	420.108277613929	-0.30758902315569	0.215212096193567	-1.42923668602269	0.152936216720292	0.543879366207944	Tmem198b	73827.0	transmembrane protein 198b
ENSMUSG00000047098	41.3600123778143	38.8970926549171	40.1374659644011	38.5727801225969	3579.406143837	-0.0280235827628229	0.102984430020448	-0.272114753242395	0.785533785983159	0.953867614856585	Rnf31	268749.0	ring finger protein 31
ENSMUSG00000047115	1.99784727514694	1.76660390518834	1.4121425141089	0.896953174287137	72.6139383198036	-0.707894238798466	0.494408863595127	-1.43179924739004	0.152201282735539	0.542623312668858	Fam221a	231946.0	family with sequence similarity 221, member A
ENSMUSG00000047123	4.45131213221383	5.82378388929209	5.98428279150937	6.29542986974139	521.500080940464	0.256743775461609	0.209387994861276	1.22616282577092	0.220137407405655	0.638920980187634	Ticam1	106759.0	toll-like receptor adaptor molecule 1
ENSMUSG00000047126	32.1067494884702	37.0744976262499	33.5520875845668	32.2140131724695	5855.76219410262	-0.0730650500517426	0.104933866400951	-0.69629617737101	0.486243366624815	0.836964177216679	Cltc	67300.0	clathrin, heavy polypeptide (Hc)
ENSMUSG00000047139	3.90283287443651	3.14151819475249	3.38330398576342	3.03254316526607	181.187693288776	-0.134555931720571	0.313758959637321	-0.428851280856191	0.668031456966633	0.919661972807646	Cd24a	12484.0	CD24a antigen
ENSMUSG00000047141	9.69387008470131	8.94087903983903	8.65046515973277	7.52710005259763	1705.00345225748	-0.203912279903238	0.13350467026021	-1.52737937561134	0.126666701934579	0.499665511097174	Zfp654	72020.0	zinc finger protein 654
ENSMUSG00000047143	0.101195230678886	0.1291389386615	0.135614894889201	0.16581367098514	11.9893524573089	0.387697329126638	1.12754338043419	0.343842494979968	0.730964740135058		Dmrta2	242620.0	doublesex and mab-3 related transcription factor like family A2
ENSMUSG00000047146	5.57799368837208	5.06532432567742	3.72276873524312	3.38744926235588	1749.69875780266	-0.58138887190117	0.129423517811534	-4.49214239986728	7.05102499383447e-06	0.0004290077557308	Tet1	52463.0	tet methylcytosine dioxygenase 1
ENSMUSG00000047153	20.2494637554133	19.7779858683587	20.545285727574	18.4968191366647	3494.30848182045	-0.0359586457658221	0.107231835912859	-0.335335541536783	0.737371985961251	0.942713918105723	Khnyn	219094.0	KH and NYN domain containing
ENSMUSG00000047180	66.550517173918	60.4032506840107	77.8071989627954	75.98123289706	4892.74640040736	0.27667998600546	0.100153692900193	2.7625540106762	0.0057351072160383	0.0776621749470294	Neurl3	214854.0	neuralized E3 ubiquitin protein ligase 3
ENSMUSG00000047181	0.147361659627041	0.0658124802211826	0.12842701598395	0.0676395164945002	10.5581799312848	-0.119857710973229	1.23953492824919	-0.0966957108199642	0.92296804613985		Samd14	217125.0	sterile alpha motif domain containing 14
ENSMUSG00000047187	42.382785319512	43.3134562190981	45.8446213240494	49.0946473792885	2901.91929587361	0.147783333207958	0.107689555402381	1.37230888042733	0.169967302281617	0.569200998200073	Rab2a	59021.0	RAB2A, member RAS oncogene family
ENSMUSG00000047193	1.76042983976014	1.74462468399723	1.37423543314228	1.0642701215003	568.143744066262	-0.523085981603539	0.200881604686625	-2.60395162822177	0.0092155762196424	0.107962069944932	Dync2h1	110350.0	dynein cytoplasmic 2 heavy chain 1
ENSMUSG00000047197	0.329226334893481	0.270740074630393	0.0933997122178776	0.502860663266921	6.48203610432763	-0.0072269749773584	1.59236923864605	-0.0045385045138798	0.996378809750806		Gjd3	353155.0	gap junction protein, delta 3
ENSMUSG00000047213	24.8533047705709	25.2638187074445	23.462740796439	25.805949894398	3826.68418033656	-0.0245854951028724	0.104076821346938	-0.23622450017874	0.813258469027081	0.960759803736986	Ythdf3	229096.0	YTH N6-methyladenosine RNA binding protein 3
ENSMUSG00000047215	2015.93433047923	1891.05036821852	2215.89507320474	2143.69936935066	38737.2633696555	0.158142915997604	0.0816575175411898	1.93666083368054	0.0527868163922029	0.324138286186644	Rpl9	20005.0	ribosomal protein L9
ENSMUSG00000047221	2.6978108948627	2.87914161443946	2.91359507268523	3.42247394475988	275.670302049833	0.184072466509419	0.256385290757098	0.717952523586116	0.472786560727476	0.832896895466643	Fam185a	330050.0	family with sequence similarity 185, member A
ENSMUSG00000047227	1.34435248688675	1.49957618609323	0.820287483172378	1.51411273529912	39.6192272875636	-0.290288507448123	0.662656710458532	-0.438067709670147	0.661337201013797	0.917670527060974	Gm527	217648.0	predicted gene 527
ENSMUSG00000047242	5.20173791103395	5.60699850303444	4.34480557019702	5.26140538621143	392.425719777533	-0.170107767258936	0.224056281789576	-0.759218915445067	0.447721612673613	0.821118406953832	Taf9b	407786.0	TATA-box binding protein associated factor 9B
ENSMUSG00000047246	0.211558762934397	0.228205537382217	0.205239750555218	0.297869895423197	16.6404183446002	0.195010960180554	0.966600993455774	0.201749182445338	0.840112811049866	0.968319853829914	H2bc6	319179.0	H2B clustered histone 6
ENSMUSG00000047248	27.234936567566	29.3897081047811	29.7893108631345	29.9174341211973	3697.87765132224	0.0764519957637986	0.10264275386834	0.744835781217093	0.456371001150302	0.824481644145976	C2cd3	277939.0	C2 calcium-dependent domain containing 3
ENSMUSG00000047260	37.1365417247868	43.3362436861842	40.3303365859022	50.2106430001513	1371.81273554968	0.169598241185665	0.157971666908746	1.07359911118514	0.283002396148261	0.703403734251786	Emc6	66048.0	ER membrane protein complex subunit 6
ENSMUSG00000047264	8.96485796297754	9.32454958631888	9.07982977348192	8.68382370946453	541.227698807925	-0.0422094592284545	0.1865973042148	-0.226206157725973	0.821041081559403	0.962785595173727	Zfp358	140482.0	zinc finger protein 358
ENSMUSG00000047281	32.6376564474636	30.764329760727	31.0286182610334	30.9901649561864	1479.13882159393	-0.0317465250182761	0.128606408877847	-0.246850256494057	0.805024114658094	0.958752786021181	Sfn	55948.0	stratifin
ENSMUSG00000047284	37.294605137135	38.2799136778455	41.9316445371912	36.9355692777493	3051.70169315439	0.0613640830673176	0.112991628805324	0.543085215392753	0.587071131578379	0.885821723425847	Neurl4	216860.0	neuralized E3 ubiquitin protein ligase 4
ENSMUSG00000047293	0.507819739615104	0.38503481974029	2.35265351194871	2.69572322780006	71.2875268934397	2.50077333491761	0.512905339752235	4.87570150103261	1.08422456230141e-06	9.4177742737273e-05	Gpr15	71223.0	G protein-coupled receptor 15
ENSMUSG00000047342	2.57727555690397	2.36820127514696	1.80416478345416	3.08875556720696	142.846795408766	-0.019591602094364	0.382165437847046	-0.0512647145820789	0.959114584800262	0.991382659141881	Zfp286	192651.0	zinc finger protein 286
ENSMUSG00000047343	0.221310855979932	0.118939152333599	0.0281688724742106	0.0826562091134976	7.94755742989396	-1.59483287330742	1.4420104414985	-1.10597872762288	0.268735726813862		Mettl21c	433294.0	methyltransferase like 21C
ENSMUSG00000047347	0.0	0.0635025848989761	0.0889228447432897	0.0	3.49424732340095	0.481403570432742	2.64699090043562	0.18186823776142	0.855686131355262		Tdg-ps	545124.0	thymine DNA glycosylase, pseudogene
ENSMUSG00000047347	0.0	0.0635025848989761	0.0889228447432897	0.0	3.49424732340095	0.481403570432742	2.64699090043562	0.18186823776142	0.855686131355262		Tdg-ps	624784.0	thymine DNA glycosylase, pseudogene 2
ENSMUSG00000047361	0.54765714624808	0.812875015324526	0.298047510200724	0.218076985448548	10.0116504505672	-1.37216254371402	1.2561606470685	-1.09234638652009	0.274680878755489		Gm973	381260.0	predicted gene 973
ENSMUSG00000047363	1.22631021968948	0.578654625991426	1.52300985122341	0.563837730712714	17.1130386841635	0.209020732019378	1.02917901588949	0.203094630566993	0.839061068463701	0.968276987148296	Cstad	78617.0	CSA-conditional, T cell activation-dependent protein
ENSMUSG00000047368	11.3304104671044	12.243791195002	13.4580205301396	13.7327154831706	853.149178624002	0.205797721554894	0.156962561785969	1.31112616418376	0.18981514250568	0.600610044778682	Abhd17b	226016.0	abhydrolase domain containing 17B
ENSMUSG00000047369	2.69591046342652	1.94811609246222	2.73838384496229	2.71214696793919	151.057847327441	0.231630844056912	0.347153352368999	0.667229172572429	0.504625759709968	0.847574539550248	Dnah14	240960.0	dynein, axonemal, heavy chain 14
ENSMUSG00000047370	13.8081223263273	22.8589520555735	20.7425788807578	18.0481840617901	195.059712750912	0.0804868311679783	0.338242723870231	0.23795583907034	0.811915345770776	0.960759803736986	Gm7367
ENSMUSG00000047371	0.0	0.0135659434691152	0.284583427266749	0.125271671533677	7.64543396475521	4.91154711201998	2.03747764410934	2.41060171934648	0.0159262295724119		Zfp768	233890.0	zinc finger protein 768
ENSMUSG00000047379	4.37292470899452	4.58434026246821	3.18695194101831	5.28929456235682	267.662532503777	-0.0795035390747855	0.301405107213772	-0.26377635007491	0.791952259248563	0.956121587313348	B4gat1	108902.0	beta-1,4-glucuronyltransferase 1
ENSMUSG00000047388	8.56997664516483	8.21232143485759	7.2402308084815	7.08126303881088	1200.7958408239	-0.228718143768733	0.137292489386784	-1.66591883350867	0.0957295818977047	0.439725159038672	Atmin	234776.0	ATM interactor
ENSMUSG00000047394	1.25586563524631	0.624251009786123	1.01655638484602	0.782573601629727	18.786444134358	-0.0605881085244571	0.936723581074045	-0.064680883185397	0.948428083952983	0.990568408342293	Cimap1b	70113.0	outer dense fiber of sperm tails 3B
ENSMUSG00000047407	15.9668722865134	12.8191144747784	18.5715391806329	14.6015298562354	741.306124849546	0.20524993641737	0.195464847929757	1.05006060471359	0.293690249755759	0.713970922291895	Tgif1	21815.0	TGFB-induced factor homeobox 1
ENSMUSG00000047409	0.216249037827837	0.254182995899734	0.27522376033077	0.172688945405158	23.0935756425975	-0.0838495850302027	0.835764172269029	-0.100326847946303	0.920084843441298	0.983200830132127	Ctdspl	69274.0	CTD (carboxy-terminal domain, RNA polymerase II, polypeptide A) small phosphatase-like
ENSMUSG00000047412	14.3689553627837	9.89049928321388	10.4295327017606	8.74174441198009	2202.09039912795	-0.339337332532331	0.170772563482944	-1.98707172634451	0.0469144489200165	0.303484306267015	Zbtb44	235132.0	zinc finger and BTB domain containing 44
ENSMUSG00000047415	53.2036667475185	54.4104750925944	60.5137666685207	65.4031455400501	5453.1156012283	0.226635559155766	0.0963413918092894	2.35242147637226	0.0186516273733412	0.172317567078767	Gpr68	238377.0	G protein-coupled receptor 68
ENSMUSG00000047417	42.8668040530905	49.2360199789958	38.7036198549291	43.3009229947004	4967.83509872006	-0.167642729144725	0.111903551660182	-1.49810016445061	0.134107228389028	0.512925184362787	Rexo1	66932.0	REX1, RNA exonuclease 1
ENSMUSG00000047419	0.124101437574764	0.14396637856389	0.0931615873976898	0.0989175321302259	44.1220436777948	-0.481092201060943	0.600309403553285	-0.801407071442352	0.422896022678161	0.807807834269195	Cmya5	76469.0	cardiomyopathy associated 5
ENSMUSG00000047423	38.9993141237477	45.3120268275545	42.0879721144371	49.5872077130174	1952.74696938466	0.120739960674667	0.138666898085952	0.870719417115873	0.383907373810824	0.782815298289468	AI837181	107242.0	expressed sequence AI837181
ENSMUSG00000047428	0.619430781125989	0.747623636541212	0.921499425141997	0.231666702636836	22.5423239693842	-0.296967987071665	0.935081412381803	-0.317585167600797	0.750799626636113	0.946420419178595	Dlk2	106565.0	delta like non-canonical Notch ligand 2
ENSMUSG00000047434	8.06753811093619	6.61756093108827	5.39040342965136	5.35533277913833	687.854962513646	-0.450343940169256	0.181781197847467	-2.47739560252618	0.0132345119865855	0.136067007307674	Xxylt1	268880.0	xyloside xylosyltransferase 1
ENSMUSG00000047443	0.0936066794355829	0.243637757369592	0.26812193489888	0.0115017731516439	9.81088823744882	-0.346255526632549	1.51733258255852	-0.228200152433749	0.81949064294046		Erfe	227358.0	erythroferrone
ENSMUSG00000047446	16.4439271338216	11.8055917012311	19.1293011760064	10.4959403236893	682.513487076835	0.0687739283768189	0.265417987018966	0.259115552601582	0.795546085260452	0.956681218291856	Arl4a	11861.0	ADP-ribosylation factor-like 4A
ENSMUSG00000047454	4.55450419352879	4.32039494948437	3.68947784786993	4.39180144632367	434.691901232507	-0.134809758805253	0.212888684866954	-0.633240601253671	0.526576535686656	0.856563540934156	Gphn	268566.0	gephyrin
ENSMUSG00000047459	136.671921842631	145.563754851947	135.459742030235	153.121778194284	2362.33108313833	0.032066524307047	0.120463050152804	0.266193859995837	0.790089911503845	0.955890946839944	Dynlrb1	67068.0	dynein light chain roadblock-type 1
ENSMUSG00000047466	9.86261810627066	8.78735194130976	8.25317634375222	7.55541281393059	1306.09909413425	-0.238582859569383	0.141726865941667	-1.68339896592069	0.0922978833206953	0.43213083456849	Ark2n	212163.0	RIKEN cDNA 8030462N17 gene
ENSMUSG00000047473	0.191868723029968	0.130077610250266	0.137683666243552	0.125044816116707	16.2816399271836	-0.292501697406429	0.977975766008251	-0.299088901354189	0.764872214356063	0.948967295361874	Zfp30	22693.0	zinc finger protein 30
ENSMUSG00000047496	0.0	0.0286695493966628	0.0150999783689241	0.0	2.96634748516228	-0.929421055495956	2.80863298545136	-0.330915808619471	0.740708080537797		Rnf152	320311.0	ring finger protein 152
ENSMUSG00000047501	0.282813976408443	0.252765831761694	0.453627350046492	0.628697973286868	21.7786167737755	1.01555088807973	0.857360357972009	1.18450879917273	0.23621171521247	0.658855895778172	Cldn4	12740.0	claudin 4
ENSMUSG00000047507	48.8067398074777	49.2748302100404	49.6994275174739	48.2576214938178	2225.05553450574	-0.0018661744702046	0.112585153435171	-0.0165756710655394	0.986775133569636	0.997073243114639	Baiap3	545192.0	BAI1-associated protein 3
ENSMUSG00000047511	0.037626096601612	0.110126945463099	0.0781952991369802	0.0822606944830108	8.36140811847107	0.112312173967262	1.37907985922621	0.0814399349072352	0.935092091106258		Or2v2	258334.0	olfactory receptor 1396
ENSMUSG00000047514	41.1308632141726	35.3237125143528	39.6644326197469	32.2456369578211	3544.97103959615	-0.0883881944570505	0.131237680397321	-0.67349707941695	0.50063110618618	0.843872151163871	Tspyl1	22110.0	testis-specific protein, Y-encoded-like 1
ENSMUSG00000047515	3.06122788894196	2.6730409053722	2.35704934615447	2.45693529176683	96.5600191370196	-0.253439369200087	0.411564750864875	-0.615794643898684	0.538030062863561	0.862653595954956	BC049715	320135.0	cDNA sequence BC049715
ENSMUSG00000047517	0.439184739407631	0.172195244248067	0.0579694303692258	0.0054235511316921	19.3780457441902	-3.44212998207659	1.17550518259257	-2.92821336141198	0.0034091601222835	0.0540349833067341	Dmbt1	12945.0	deleted in malignant brain tumors 1
ENSMUSG00000047534	3.10440081948007	3.12419472048694	2.26725623904156	0.880971337387048	276.315727036737	-0.988630276889656	0.371799203453767	-2.65904355820545	0.0078362831051676	0.096693874614513	Mis18bp1	217653.0	MIS18 binding protein 1
ENSMUSG00000047539	32.6077002605661	30.7174285342795	30.1329896498431	26.4405868171089	2520.56200853073	-0.162818968513411	0.119555477991384	-1.36186957928557	0.173239048164394	0.575544675052089	Fbxo28	67948.0	F-box protein 28
ENSMUSG00000047547	19.4248024502642	19.7992518835821	19.6203329816062	22.264797955227	937.438812714012	0.0949815206998062	0.155499582538395	0.610815277760338	0.541321877970386	0.864425829081157	Cltb	74325.0	clathrin, light polypeptide (Lcb)
ENSMUSG00000047554	11.9915091878289	18.1815318180449	15.49522080729	15.7225617882361	673.460362789804	0.0506432739683192	0.216334821601866	0.234096728364521	0.814909885763215	0.961408730327758	Tmem41b	233724.0	transmembrane protein 41B
ENSMUSG00000047557	4.82264526690488	6.20257180499331	4.19046390703203	6.9561815251328	163.70018842867	0.0176910071242665	0.366928115992768	0.048213822689497	0.961545834086317	0.991660396294422	Lxn	17035.0	latexin
ENSMUSG00000047583	3.06085044439141	2.17297538780894	2.3907903434306	4.95081294163385	193.645395666726	0.487258327299804	0.387391378970702	1.2577934196534	0.208466476114817	0.624610206520533	Tyw3	209584.0	tRNA-yW synthesizing protein 3 homolog (S. cerevisiae)
ENSMUSG00000047586	0.0	0.0218747678568389	0.0	0.268428366070778	3.22811431475429	3.59409834237961	2.92425760786145	1.22906351776854	0.219047992134567		Nccrp1	233038.0	non-specific cytotoxic cell receptor protein 1 homolog (zebrafish)
ENSMUSG00000047591	0.0481944114245766	0.0576618569064525	0.0242133929615914	0.0592115244560715	3.98307199163877	-0.342843843644294	1.91060595083142	-0.179442466142797	0.857590289322861		Mafa	378435.0	v-maf musculoaponeurotic fibrosarcoma oncogene family, protein A (avian)
ENSMUSG00000047603	5.05025412479771	5.07927043343103	4.65730495477843	4.39718077288776	363.532590930057	-0.161940537239826	0.221099147053721	-0.732434020654451	0.463903700222936	0.828699844952432	Zfp235	56525.0	zinc finger protein 235
ENSMUSG00000047604	29.8895843507106	22.8031467735748	36.575157606353	21.0456691600923	1797.56665408279	0.12898901718785	0.435095625655004	0.296461305474323	0.766877813203306	0.94924181802977	Frat2	212398.0	frequently rearranged in advanced T cell lymphomas 2
ENSMUSG00000047613	20.011670463183	17.5846202099404	20.5651041012846	21.7197442366191	544.331220588042	0.170013350352759	0.19122882165674	0.88905714567408	0.373972368633967	0.774641090074673	A430005L14Rik	97159.0	RIKEN cDNA A430005L14 gene
ENSMUSG00000047617	49.2301624783381	50.8225661929484	49.759055893382	56.1306876917348	1135.10669862437	0.0816273479354623	0.145650046182416	0.560434754914052	0.575182931137964	0.88061377628231	Paxx	227622.0	non-homologous end joining factor
ENSMUSG00000047632	3.01423456829925	3.41137477153034	3.53102367046649	4.72112160022203	190.342815011919	0.360925986986018	0.314784191647377	1.14658231436961	0.251554289278457	0.67291456588875	Fgfbp3	72514.0	fibroblast growth factor binding protein 3
ENSMUSG00000047635	5.91822491757244	6.87112768614311	6.58872276059528	7.94199412659728	336.391746544666	0.184050059859496	0.241960693281039	0.760660987384926	0.446859582347273	0.820852886487227	Mtrfr	72650.0	mitochondrial translation release factor in rescue
ENSMUSG00000047642	0.164998548601689	0.0903920408488003	0.0	0.0480542676449672	4.72154833654137	-2.31862058905033	2.01177882017662	-1.1525226162023	0.249106381650021		D930020B18Rik	216393.0	RIKEN cDNA D930020B18 gene
ENSMUSG00000047648	0.909479600575599	1.96259096906602	1.49428499083146	1.53917794570649	186.880283084126	0.0864665462659955	0.383795251069603	0.22529342409793	0.821751014995584	0.962907205840965	Fbxo30	71865.0	F-box protein 30
ENSMUSG00000047649	10.979306125015	11.8530418836781	12.5194296495621	12.8391745068879	801.293051289222	0.15134897772599	0.160708970162076	0.941758120740574	0.346316490911579	0.753033041749931	Polr1g	70333.0	CD3E antigen, epsilon polypeptide associated protein
ENSMUSG00000047654	2.45817913948844	2.58557802335713	2.7782571724893	3.13667675554146	104.21405474321	0.229871255742378	0.396201264632032	0.580188091918052	0.561787783071688	0.874329404863317	Tssk6	83984.0	testis-specific serine kinase 6
ENSMUSG00000047656	2.47914940165824	2.15849137246144	2.99288541996793	2.56125737572895	74.4906645723945	0.260313671411984	0.468259916273132	0.555917050265189	0.578267561821536	0.881522528429712	Trpt1	107328.0	tRNA phosphotransferase 1
ENSMUSG00000047657	0.273357234036626	0.052382854168452	0.027324536737059	0.267367137097728	5.76761668651877	-0.140782272558073	1.79841864838712	-0.0782811458746447	0.937604414846837		Crry-ps	101056221.0	complement receptor related protein, pseudogene
ENSMUSG00000047669	2.29722994250558	3.37434289358754	1.4369258572734	2.30157338099842	151.714425015072	-0.601331644852667	0.384010288130606	-1.56592587084059	0.117365972450482	0.483187693877055	Msl3l2	73390.0	MSL3 like 2
ENSMUSG00000047671	0.0762542395845159	0.182788208014265	0.371816987248551	0.483128889844132	6.57950463491628	1.72480012633972	1.55764522501942	1.10731256298636	0.268158814563959		Dynlt4	242646.0	dynein light chain Tctex-type 4
ENSMUSG00000047675	2317.35334977307	2136.11429157967	2505.62763137228	2474.92338204676	51286.1334043837	0.161377925170797	0.0824008004252081	1.95845094147202	0.0501771222470129	0.314139845886498	Rps8	20116.0	ribosomal protein S8
ENSMUSG00000047675	2317.35334977307	2136.11429157967	2505.62763137228	2474.92338204676	51286.1334043837	0.161377925170797	0.0824008004252081	1.95845094147202	0.0501771222470129	0.314139845886498	Rps8	100040298.0	predicted pseudogene 15501
ENSMUSG00000047676	237.029390476157	228.536375213859	200.93688401437	171.912041840151	4873.74819727586	-0.320424363123447	0.10904591225293	-2.93843534804155	0.003298734510187	0.052600473113526	Rpsa-ps10	100040633.0	ribosomal protein SA, pseudogene 10
ENSMUSG00000047694	10.3184070205107	11.7712392927967	11.6179614692493	11.6034173120731	872.699951581108	0.0719007115433427	0.159799597102596	0.449943008912472	0.652751534750114	0.914424038444799	Yipf6	77929.0	Yip1 domain family, member 6
ENSMUSG00000047702	0.0432094702346121	0.0723706591561318	0.0651545090435403	0.0212432984179432	4.73971016895665	-0.422077299498253	1.78837079537468	-0.236012185274936	0.813423214760799		Or2y16	258459.0	olfactory receptor 1388
ENSMUSG00000047710	10.3669851299903	12.0142700206092	10.4639677220672	11.2113704089439	1385.09204492411	-0.04637877872377	0.141471185686611	-0.327831978637041	0.743038706858114	0.944482530725684	Champ1	101994.0	chromosome alignment maintaining phosphoprotein 1
ENSMUSG00000047712	0.632009173073201	0.604749953660895	0.720313896091115	0.682030332122929	87.8155828285412	0.181317797514341	0.427998624160409	0.42364107564604	0.671827594314151	0.919661972807646	Ust	338362.0	uronyl-2-sulfotransferase
ENSMUSG00000047714	14.1973719270634	14.6785408256473	15.0896461278063	13.662912749219	1335.99348255582	-0.0065001452388015	0.136330010182565	-0.0476794891315344	0.961971680810404	0.991660396294422	Ppp1r2	66849.0	protein phosphatase 1, regulatory inhibitor subunit 2
ENSMUSG00000047719	3.13565337392403	4.11537709966179	3.68636870580107	4.46285610628927	347.672543326029	0.169008059451184	0.250429800204088	0.674871997316017	0.499757092961239	0.842693856751883	Ubiad1	71707.0	UbiA prenyltransferase domain containing 1
ENSMUSG00000047721	123.481833224809	101.507622392209	114.204829304197	96.5840139555898	1611.08358717567	-0.0939624762650093	0.150606355615142	-0.623894495562457	0.532696875482862	0.859488799584533	Bola2	66162.0	bolA-like 2 (E. coli)
ENSMUSG00000047731	29.487465272507	30.0171337047064	30.4730332704735	30.0693260700813	3568.8937965745	0.0249035485564827	0.0998341999611839	0.2494490722234	0.803013430366203	0.957957247121592	Wbp1l	226178.0	WW domain binding protein 1 like
ENSMUSG00000047735	73.5445597279695	73.4109402612234	62.7602536060793	59.0476470108103	11376.0372050122	-0.270784313350061	0.0861374846228444	-3.14362921712537	0.0016686672524048	0.0321167118716036	Samd9l	209086.0	sterile alpha motif domain containing 9-like
ENSMUSG00000047746	0.0310884231667548	0.0475916059680854	0.888153516148927	0.0873121321328289	27.1266825217283	3.5459594170117	1.07979898428325	3.28390697585758	0.0010237870892484	0.0221955023634596	Fbxo40	207215.0	F-box protein 40
ENSMUSG00000047749	2.86558818264625	2.33791412643339	1.93411431118607	1.53332402338457	452.919665714667	-0.585573259015655	0.225356318509493	-2.59843284132718	0.0093650362188806	0.109324998406614	Zc3hav1l	209032.0	zinc finger CCCH-type, antiviral 1-like
ENSMUSG00000047751	0.117922417542847	0.113002401002822	0.0294470318940133	0.288148870456984	4.72963274381265	0.461274447013059	1.87635233378507	0.245835730692728	0.805809396559449		Utf1	22286.0	undifferentiated embryonic cell transcription factor 1
ENSMUSG00000047757	1.35641164433773	1.05346868785834	1.19575656046732	1.11496413892751	107.634834201671	-0.0602132483331288	0.397482229753844	-0.15148664223409	0.879591847190273	0.976735802135094	Fancb	237211.0	Fanconi anemia, complementation group B
ENSMUSG00000047767	30.9537934864694	27.2109852196912	34.5650384798522	31.6920909424086	1224.83004663669	0.188603953106925	0.145628668405468	1.29510181732763	0.195285108086397	0.607062974673949	Atg16l2	73683.0	autophagy related 16-like 2 (S. cerevisiae)
ENSMUSG00000047777	5.6969531648087	4.2232465216781	6.66053878736665	4.07927821387826	513.83904484562	0.114595598625543	0.261018323507329	0.439032773966635	0.660637788870927	0.917316032190412	Phf13	230936.0	PHD finger protein 13
ENSMUSG00000047787	0.0054145299732045	0.0051802294932803	0.0545302013260157	0.0	3.0465243403707	2.36278620924125	2.62332807118694	0.900682699656469	0.367757049696507		Flrt1	396184.0	fibronectin leucine rich transmembrane protein 1
ENSMUSG00000047789	10.8260125670306	10.5074297406953	8.00916234824194	7.05987183448475	1170.40472948747	-0.502213752273749	0.144721142327947	-3.47021688880608	0.0005200382523905	0.0134893222913793	Slc38a9	268706.0	solute carrier family 38, member 9
ENSMUSG00000047793	0.0103096913191876	0.0361615966446819	0.0554134962373357	0.0372577574356911	10.2523922086776	0.992382304249839	1.2859312062884	0.771722701336538	0.440278682286238		Sned1	208777.0	sushi, nidogen and EGF-like domains 1
ENSMUSG00000047798	0.167400795569877	0.100264604553493	0.155211499994583	0.277462955335893	4.65121012029947	0.717217774599037	1.78730391554135	0.401284733034227	0.688210502506067		Cd300lf	246746.0	CD300 molecule like family member F
ENSMUSG00000047804	13.2487608822124	13.0731918670705	12.6526809386953	12.1221524791008	1455.85541132937	-0.0874148869814002	0.128525637115257	-0.680135799700491	0.496418478433351	0.84051914014811	Akap10	56697.0	A kinase (PRKA) anchor protein 10
ENSMUSG00000047807	0.0	0.0460394484692369	0.0	0.125877074226206	2.72089332653104	1.44712322299305	2.90640765423615	0.49790786260965	0.61854898521495		9330154K18Rik
ENSMUSG00000047810	101.012057797871	95.4634545024724	99.7350710344802	93.3361917772353	9422.41375635472	-0.0251673500411224	0.0906805758829359	-0.277538489318949	0.781366655900275	0.952794976544459	Ccdc88b	78317.0	coiled-coil domain containing 88B
ENSMUSG00000047824	27.6398752252575	25.1973329452943	25.2504493402389	24.7060664232992	2098.35164529508	-0.0807460657764094	0.118883344735438	-0.679204189250405	0.497008493298944	0.840776145074735	Pygo2	68911.0	pygopus 2
ENSMUSG00000047832	38.4359619879608	39.5958814500478	45.1624558239334	45.154939295321	2741.68654849086	0.210918250212696	0.106509435980311	1.98027759955171	0.047672344424359	0.306114263061828	Cdca4	71963.0	cell division cycle associated 4
ENSMUSG00000047843	20.5345395569603	24.3589017881756	29.2826483196661	27.604603274548	649.208608230259	0.341267219444614	0.182805234315934	1.86683505383012	0.0619246256736066	0.349977852162718	Bri3	55950.0	brain protein I3
ENSMUSG00000047854	0.0585709079247849	0.0112120265128419	0.0706320623003771	0.0	3.03897632582767	0.0180517021088516	2.50592953941008	0.007203595242786	0.994252412282315		Stx19	68159.0	syntaxin 19
ENSMUSG00000047866	47.4319807548552	43.3342732583526	46.5396228979873	53.5119991154842	3438.4502835412	0.140498996794988	0.115986884113808	1.21133521146347	0.225766958937316	0.647027542568825	Lonp2	66887.0	lon peptidase 2, peroxisomal
ENSMUSG00000047867	226.893288266337	225.733557360106	301.190690647896	306.304236684669	12954.3532611914	0.424553300895363	0.0822603474369358	5.16109297035054	2.45512207260125e-07	2.63536396134588e-05	Gimap6	231931.0	GTPase, IMAP family member 6
ENSMUSG00000047875	0.156720349055325	0.187437379355025	0.0986087759262637	0.154309818649105	23.1635930794268	-0.444186090262161	0.832889238883923	-0.533307515003283	0.593820726397986	0.888468822289826	Gpr157	269604.0	G protein-coupled receptor 157
ENSMUSG00000047879	22.8338773826566	24.3457451709262	23.4582438746477	22.3891899324589	1305.14415795547	-0.0412735940288874	0.135241460597227	-0.305184474100051	0.760225656591474	0.948362272696121	Usp14	59025.0	ubiquitin specific peptidase 14
ENSMUSG00000047880	0.61801000467827	1.00482837114258	0.752386400928802	2.30207053287394	58.3765598373124	0.905782125851975	0.647246296620708	1.39943964234495	0.161681186159393	0.558962215465427	Cxcr5	12145.0	chemokine (C-X-C motif) receptor 5
ENSMUSG00000047881	9.3803320656675	10.0357619406582	8.8508310580463	8.95784574711936	936.113575478664	-0.12476132613112	0.151049422341706	-0.825963609770605	0.40882473500804	0.799156683814846	Rell1	100532.0	RELT-like 1
ENSMUSG00000047884	0.071424046225056	0.296477694271074	0.0238268955037099	0.0466250625192303	4.67635523114895	-2.38451814647681	1.94223845656483	-1.22771647241205	0.219553420614118		Klk9	101533.0	kallikrein related-peptidase 9
ENSMUSG00000047888	18.9139633217019	17.4167081308003	16.4316360307538	13.0945372383516	6988.78839929922	-0.299307589004427	0.119312591898378	-2.50860017574135	0.0121210593903396	0.12854164428165	Tnrc6b	213988.0	trinucleotide repeat containing 6b
ENSMUSG00000047898	1.96148889847294	2.4844755896672	1.51082231124908	2.83233991192256	187.688447030473	-0.0344382990737468	0.366420805090259	-0.0939856541859399	0.925120552590402	0.984350766832798	Ccr4	12773.0	chemokine (C-C motif) receptor 4
ENSMUSG00000047905	1.19684632226533	2.09641362899206	1.37585070763277	1.24483379961509	13.9766972541335	-0.330570147237209	1.06012643840781	-0.311821434935334	0.755176232965219		Gm8566
ENSMUSG00000047909	42.3259160763344	46.0334641723822	45.4236746664896	44.6551243334365	2146.08970099049	0.0277234453866412	0.117309263123934	0.236327845290036	0.813178281384968	0.960759803736986	Ankrd16	320816.0	ankyrin repeat domain 16
ENSMUSG00000047911	0.126841688063342	0.0724857465786379	0.065077897332709	0.221090522467002	2.77218106480368	0.556766394924972	2.28215846890919	0.243964826505274	0.807258061314706		Npm2	328440.0	nucleophosmin/nucleoplasmin 2
ENSMUSG00000047921	12.2398260941412	13.056334306237	14.3370058316221	12.6801060867124	1563.80234130884	0.0948665962015005	0.133762343205223	0.709217511657616	0.478189508062835	0.835287730670614	Trappc9	76510.0	trafficking protein particle complex 9
ENSMUSG00000047945	6.51659742120426	6.4487745133712	9.95247339412133	8.99468149920694	374.260362202536	0.547261282911009	0.22080739685449	2.47845539011381	0.0131952610508931	0.136000805351243	Marcksl1	17357.0	MARCKS-like 1
ENSMUSG00000047959	26.9927581781643	31.128903429707	19.9017832690365	14.9185340423382	1316.7518885912	-0.739413935353471	0.168344318074663	-4.39227141022681	1.12172543787298e-05	0.000639868503286	Kcna3	16491.0	potassium voltage-gated channel, shaker-related subfamily, member 3
ENSMUSG00000047965	12.3363244268901	8.20484593854435	9.98880116188648	16.2081343052465	154.211113882231	0.351753752677818	0.385864845254493	0.911598340724255	0.36198019618682	0.767253897937805	Rpl9-ps7
ENSMUSG00000047986	21.4031451705113	21.0847937457475	13.2781121928033	13.7501802427965	1009.99032452707	-0.652404234886759	0.145952296449736	-4.46998266390033	7.82259375226916e-06	0.0004716059603251	Palm3	74337.0	paralemmin 3
ENSMUSG00000047989	15.5722546042931	13.9490436458357	14.6951058401513	16.1348877629192	1122.4255903265	0.0628167004536355	0.148256492510585	0.423702863799713	0.671782526364812	0.919661972807646	Ino80c	225280.0	INO80 complex subunit C
ENSMUSG00000047996	3.08231463077341	4.28524268778951	2.00809071859555	3.16463372615063	230.357683373914	-0.512419370068162	0.325808488446254	-1.57276249158466	0.115773823757895	0.479774574725514	Prrg1	546336.0	proline rich Gla (G-carboxyglutamic acid) 1
ENSMUSG00000048000	40.386414664094	40.7111902777694	36.9797303777686	33.037999182063	3611.79775102395	-0.212057336000641	0.107234200702412	-1.97751589149367	0.0479833460185655	0.306791340185531	Gigyf2	227331.0	GRB10 interacting GYF protein 2
ENSMUSG00000048001	0.28237677505666	0.108229069341255	0.169304729554296	0.138054812513513	6.28196946512519	-0.344331377249134	1.56007993580348	-0.220713932245911	0.825315182613629		Hes5	15208.0	hes family bHLH transcription factor 5
ENSMUSG00000048007	17.8778035781154	13.3391962676099	16.7661358888879	15.6500596584258	650.088504979601	0.054708563197702	0.198985881326782	0.27493690925668	0.783364709947077	0.953254267919	Timm8a1	30058.0	translocase of inner mitochondrial membrane 8A1
ENSMUSG00000048012	0.439228759231424	0.404277175338385	0.685679687976693	0.497972079220793	52.508562081863	0.483900881812133	0.560215589335167	0.863776180142363	0.387710855441265	0.784753399416069	Zfp473	243963.0	zinc finger protein 473
ENSMUSG00000048027	5.35148990979534	3.63084314501242	1.93169491964876	2.19474742786487	433.642431279985	-1.11808674092907	0.24618644039564	-4.54162600967063	5.58220042027661e-06	0.0003543355391774	Rgmb	68799.0	repulsive guidance molecule family member B
ENSMUSG00000048039	28.0581846345454	27.3986137513475	25.3218188188543	28.2541409375011	2432.32532279814	-0.0496988370019664	0.116396872123573	-0.426977427273163	0.669395768909888	0.919661972807646	Isg20l2	229504.0	interferon stimulated exonuclease gene 20-like 2
ENSMUSG00000048040	2.48743096285142	2.09841985573069	1.23369786338986	1.67644367448916	83.4155527037709	-0.655469103936159	0.454748300186535	-1.44138879390487	0.149474874348622	0.53952890453824	Arxes2	76976.0	adipocyte-related X-chromosome expressed sequence 2
ENSMUSG00000048047	10.0535985991085	9.81052078418317	9.34332555749567	8.69366293229754	1476.898383712	-0.139222647797815	0.129772131865165	-1.07282392449612	0.283350124320241	0.703808981923965	Zbtb33	56805.0	zinc finger and BTB domain containing 33
ENSMUSG00000048058	0.0	0.0083565448442801	0.0351385519550282	0.0859217047815566	3.63945627717507	3.75872193320282	2.47308395032469	1.5198521395561	0.128548141472008		Ldlrad3	241576.0	low density lipoprotein receptor class A domain containing 3
ENSMUSG00000048076	178.328261784259	172.115018797716	191.636408096081	191.725696204743	9809.23039548071	0.129542823630108	0.0853675699066113	1.51747114005732	0.12914777459337	0.504777403184211	Arf1	11840.0	ADP-ribosylation factor 1
ENSMUSG00000048087	1.90232752999967	5.40221936438598	5.01474532712184	5.41205940447656	279.028829613932	0.512574764380158	0.389737293842113	1.31518018028782	0.188449354525503	0.598819934488621	Ahcyl	11615.0	adenosylhomocysteinase like
ENSMUSG00000048100	15.1843686938224	16.2309361456459	18.6584723927617	18.334824380529	727.592941872351	0.236222876440326	0.166170144851164	1.42157230862323	0.155150448384461	0.548594367975373	Taf13	99730.0	TATA-box binding protein associated factor 13
ENSMUSG00000048106	5.0842428169173	5.89077372331551	6.80059265584941	5.84598129939466	621.150454596066	0.203407945144516	0.189424407550798	1.07382120274003	0.282902825083958	0.703403734251786	4632415L05Rik
ENSMUSG00000048108	0.0254168816062317	0.0173651054458916	0.0292905246561611	0.0447569126838864	16.2908037393954	0.792832777165575	0.99174053772422	0.799435686056471	0.424037824927506	0.80874375027394	Tmem72	319776.0	transmembrane protein 72
ENSMUSG00000048109	11.8045339194485	10.0043075653297	9.55057617381013	8.74027102439318	1584.51355545061	-0.253608660827274	0.140040305166715	-1.81096906726502	0.0701456400441404	0.37329015941265	Rbm15	229700.0	RNA binding motif protein 15
ENSMUSG00000048118	24.2202614814789	26.0228689228038	22.7006001077506	21.2948319097	3556.78378275511	-0.191695933574644	0.105521519511971	-1.81665251278813	0.0692703372540544	0.371019193767011	Arid4a	238247.0	AT rich interactive domain 4A (RBP1-like)
ENSMUSG00000048120	0.847919008682053	1.15687303905375	0.929575523595429	0.999604057317343	53.1925884567469	-0.051347783125627	0.557284717998292	-0.0921392269826863	0.926587422368833	0.984846032450914	Entpd1	12495.0	ectonucleoside triphosphate diphosphohydrolase 1
ENSMUSG00000048142	0.0194162339220565	0.0510821969948444	0.0831215789987743	0.0430377322025121	10.2609519152536	0.836677903714797	1.27338202929817	0.657051760166538	0.511147635417911		Nat8l	269642.0	N-acetyltransferase 8-like
ENSMUSG00000048148	0.0508976249595314	0.0	0.0181770526346377	0.0171784820310941	6.17379254971729	-0.562800085258008	1.84208502698109	-0.305523402565383	0.759967548824906		Nwd1	319555.0	NACHT and WD repeat domain containing 1
ENSMUSG00000048154	123.605810407344	121.266701671356	97.0015306050715	84.4557752421657	28484.4732970513	-0.43233480047113	0.092715927844496	-4.66300462630592	3.11625744881961e-06	0.000227314624844	Kmt2d	381022.0	lysine (K)-specific methyltransferase 2D
ENSMUSG00000048163	514.49131597119	542.540756713352	580.242817214435	632.835786730798	29914.1027641108	0.198647239380546	0.0864275723253686	2.29842438050569	0.0215376472129482	0.188819094390807	Selplg	20345.0	selectin, platelet (p-selectin) ligand
ENSMUSG00000048170	47.3834041642208	46.1282260489387	54.00803501293	50.9786660425134	4373.72248590926	0.166953035929922	0.0982163329508532	1.69985002406335	0.08915913931045	0.425036154865018	Mcmbp	210711.0	minichromosome maintenance complex binding protein
ENSMUSG00000048174	7.79396698909865	7.51453958660404	9.29278955186042	8.57880230652071	428.303650937597	0.22334033041636	0.207260000825502	1.07758530120048	0.281218864723178	0.701374888513368	Tmem81	74626.0	transmembrane protein 81
ENSMUSG00000048175	12.0254680326371	13.0510992094733	10.4239908666874	13.3575819349012	711.802083188658	-0.0770762387187268	0.187577378622938	-0.41090369896715	0.681143150012159	0.922727237423794	Asb8	78541.0	ankyrin repeat and SOCS box-containing 8
ENSMUSG00000048188	0.954666597029375	0.55016668118784	0.56558410417304	0.492308860870487	10.2869961216695	-0.507651087298194	1.22458656436549	-0.414548960498542	0.678472118344968		Gm8181
ENSMUSG00000048215	8.24607654992737	11.3361257308495	1.31157865021279	3.99355576460498	139.167462146312	-1.90645208497455	0.48152062016045	-3.95923249213979	7.51910131068934e-05	0.0030640337841059	A630023P12Rik	231603.0	RIKEN cDNA A630023P12 gene
ENSMUSG00000048218	23.1380163593324	29.0906313843008	15.406713825349	15.5441442404617	1838.30965062202	-0.754999935071101	0.142361299573064	-5.30340715724933	1.13661023020879e-07	1.33988079191488e-05	Amigo2	105827.0	adhesion molecule with Ig like domain 2
ENSMUSG00000048222	27.4853726626683	27.6943081791412	28.6339919277864	29.5795896713786	2966.46804920778	0.0772272480474885	0.104595302283278	0.738343370702559	0.460305817417808	0.827197183526245	Mfap1b	100034361.0	microfibrillar-associated protein 1B
ENSMUSG00000048232	1.26268200368026	1.17317680191118	0.986225713937842	0.713567522447656	137.690778292632	-0.519976174406077	0.3621668601043	-1.43573648416183	0.151077339404385	0.542447329796087	Fbxo10	269529.0	F-box protein 10
ENSMUSG00000048234	27.6237006827133	32.5179854388411	27.4459552593827	30.3350395187493	1656.50085835926	-0.0577613410673914	0.138909584672615	-0.415819694541053	0.677541946287119	0.921370513629502	Rnf149	67702.0	ring finger protein 149
ENSMUSG00000048249	6.57290001774202	7.43300635735728	7.29383838273023	6.79563308149432	1546.35566971014	0.0080602936219837	0.134567921419668	0.0598975858209675	0.952237202680365	0.991316036566888	Crebrf	77128.0	CREB3 regulatory factor
ENSMUSG00000048251	59.2433733267896	75.532604205947	67.578043598712	62.4908882696499	14408.848560836	-0.0513251214466572	0.116914937985665	-0.438995412655912	0.660664860266502	0.917316032190412	Bcl11b	58208.0	B cell leukemia/lymphoma 11B
ENSMUSG00000048264	1.48671614046063	1.6833368073942	0.638381125498432	0.892434611258855	257.034176319441	-1.05318507884857	0.28426749705875	-3.70490854475321	0.0002114670172573	0.0067602882054445	Dip2c	208440.0	disco interacting protein 2 homolog C
ENSMUSG00000048271	39.9111693568582	34.2178233312213	30.4496446352998	23.3253888923838	6935.22982992498	-0.463131474114988	0.132195613719458	-3.50338003723657	0.000459393527331	0.0122333234622284	Rbm33	381626.0	RNA binding motif protein 33
ENSMUSG00000048277	26.2416180636543	29.773876728354	47.1576776594936	46.9048804576006	1566.94920570714	0.747619446877391	0.132266689846711	5.65236377914828	1.58256208681022e-08	2.34770418338823e-06	Syngr2	20973.0	synaptogyrin 2
ENSMUSG00000048279	6.40817301870872	6.03437151788307	5.51407908375894	4.19048987187677	2639.51769719821	-0.358609690551334	0.141182136352592	-2.54005003618683	0.0110836610820897	0.121542838261487	Sacs	50720.0	sacsin
ENSMUSG00000048280	4.00829263593997	4.51172651079913	3.71409417370916	3.8857626628823	858.473627167193	-0.164649571232008	0.160275683525379	-1.02728977727889	0.304284034587214	0.720941395327705	Zfp738	408068.0	zinc finger protein 738
ENSMUSG00000048281	0.975728428793889	1.14137955047969	0.761739166087274	0.394437971118	32.0388276388578	-0.876422227460995	0.734451050637405	-1.19330243547256	0.232750949017044	0.655904290612473	Dleu7	239133.0	deleted in lymphocytic leukemia, 7
ENSMUSG00000048285	7.82010765142798	6.26344481593805	5.67562769499164	4.80633653551188	849.552266034627	-0.425455816437124	0.18065074437528	-2.35512905251745	0.0185162738375913	0.171486106348737	Frmd6	319710.0	FERM domain containing 6
ENSMUSG00000048307	15.447725496606	16.9961613837361	16.6602275414089	16.5047429435626	1225.692145447	0.0316503832993771	0.139410742595786	0.227029730349732	0.820400624223096	0.962394441725237	Ankrd46	68839.0	ankyrin repeat domain 46
ENSMUSG00000048310	12.1408952340049	15.3898287076791	14.6575304928583	15.7862532103612	1465.70661180853	0.144901218714252	0.152118770815127	0.952553178925915	0.340816509628259	0.748159306674256	Pskh1	244631.0	protein serine kinase H1
ENSMUSG00000048327	3.73245286055811	4.98902697866966	3.81542540612854	1.89674285288589	350.919300733531	-0.611144356534772	0.319935284113092	-1.9102124300824	0.0561058673627434	0.332436221148074	Ckap2l	70466.0	cytoskeleton associated protein 2-like
ENSMUSG00000048334	0.145892067081268	0.0931709928315114	0.0	0.0238054467893532	2.74597638325697	-3.31511844481583	2.70167676013488	-1.22705961487795	0.219800185277722		Gm8258
ENSMUSG00000048349	0.108404527801621	0.0069150816020416	0.0	0.049799528128258	5.03729294378876	-1.14346762404668	2.11181581889795	-0.541461813958471	0.588189311044743		Pou4f1	18996.0	POU domain, class 4, transcription factor 1
ENSMUSG00000048351	11.325382535062	9.55018340398954	11.4152418658274	10.439086290653	296.012116714003	0.0680446736353672	0.250419248488527	0.271723016685296	0.785835002179467	0.953922122303727	Coa7	69893.0	cytochrome c oxidase assembly factor 7
ENSMUSG00000048371	4.07613733892063	4.39195456219998	3.40664311764804	3.68973449656833	705.086577052546	-0.254993862748144	0.170757339714118	-1.4933112870876	0.135355722399603	0.515163333191687	Pdp2	382051.0	pyruvate dehyrogenase phosphatase catalytic subunit 2
ENSMUSG00000048376	10.7546176869446	12.1899124033865	6.22766225168413	7.4364495343599	949.895535679697	-0.747737624741323	0.16586051338541	-4.50823170312878	6.53701651957928e-06	0.0004052029535587	F2r	14062.0	coagulation factor II (thrombin) receptor
ENSMUSG00000048379	11.106857579709	10.3015720806144	8.6271424703647	10.2418031240006	2203.8001584618	-0.181985424648582	0.129531416694389	-1.40495201313169	0.160035548241001	0.556478626132719	Socs4	67296.0	suppressor of cytokine signaling 4
ENSMUSG00000048410	4.99645781878799	3.60950597390347	3.68171563772272	3.52744704331701	868.093744599163	-0.253454331040247	0.187891591927806	-1.34893918583452	0.177356500391284	0.582315912482713	Zfp407	240476.0	zinc finger protein 407
ENSMUSG00000048424	0.0767572089449141	0.0183640918516315	0.0493355836310406	0.0566267454585427	5.28213392970378	0.158706186317992	1.71630028900569	0.0924699409157216	0.926324672548549		Ranbp3l	223332.0	RAN binding protein 3-like
ENSMUSG00000048429	15.5691621430598	15.6502996925632	16.3377374915413	14.9967766224418	1537.80625384984	0.0052444492675082	0.128923696350391	0.0406787069869202	0.967552036905181	0.992569926866787	Timm29	69773.0	translocase of inner mitochondrial membrane 29
ENSMUSG00000048439	2.28669424758251	3.66311869005548	3.44855597470846	4.3884826473306	221.940339349339	0.399409474222164	0.324323303297259	1.23151642253744	0.218129778306208	0.636254508828241	Nup42	231042.0	nucleoporin like 2
ENSMUSG00000048440	2.02303487529348	2.0905783393166	2.48463026027193	2.31197178167454	112.496842201536	0.221748434135523	0.380493473353142	0.582791689385207	0.560033540213771	0.874294454665183	Cyp4f16	70101.0	cytochrome P450, family 4, subfamily f, polypeptide 16
ENSMUSG00000048442	0.582201285841703	0.0634346840234737	0.235204170687513	0.2696446709435	6.88259164451329	-0.345789510312549	1.61583151212159	-0.214000969605133	0.830546301060583		Smim5	66528.0	small integral membrane protein 5
ENSMUSG00000048445	0.29651077999146	0.192223947469595	0.33383270048712	0.262136456226228	22.7270638185514	0.292261870967009	0.842031695339904	0.347091294287955	0.728522733587767	0.939708228996534	Ccdc57	71276.0	coiled-coil domain containing 57
ENSMUSG00000048458	1.10135280036006	1.3830491394563	0.998038159248825	1.73164433495697	157.48121993984	0.133931003543093	0.376826177118951	0.355418523646821	0.722276073719039	0.938322060439173	Inka2	109050.0	inka box actin regulator 2
ENSMUSG00000048473	0.023826427558916	0.066309805348164	0.0	0.223270534045283	4.05946354319456	1.2891182272884	2.28381624203159	0.564457946993865	0.572442512011184		Sult6b2	330440.0	sulfotransferase family 6B, member 2
ENSMUSG00000048478	0.0223398511493555	0.0151491873015012	0.53204745354145	0.131781647636548	8.70215822950658	3.92796504849924	1.59052005005573	2.46961052038394	0.0135260229193911		Spata33	320869.0	spermatogenesis associated 33
ENSMUSG00000048481	3.27699190499389	4.0511005566763	4.1572200385059	4.70601393979673	144.148700356242	0.274099239270396	0.347272701003954	0.789291062839043	0.429941908914522	0.813012413322409	Mypop	232934.0	Myb-related transcription factor, partner of profilin
ENSMUSG00000048485	0.0	0.0379706037139081	0.12966321847044	0.0195116393204045	4.59744067484121	1.9405422801077	2.12661733956795	0.912501861055052	0.361504590291438		Zbtb8b	215627.0	zinc finger and BTB domain containing 8b
ENSMUSG00000048486	2.10002539145685	1.67460001597386	1.75262536662965	1.95451276250682	232.912940304447	-0.0255329944139784	0.282433956025046	-0.0904034159820152	0.92796664224959	0.985281513254581	Fitm2	228859.0	fat storage-inducing transmembrane protein 2
ENSMUSG00000048490	11.2130874457177	9.80666806707283	9.19900346563599	6.76591441684225	1708.82616680943	-0.397522788759339	0.162420642600234	-2.44748932398798	0.0143855386935395	0.144215844624755	Nrip1	268903.0	nuclear receptor interacting protein 1
ENSMUSG00000048495	8.2472651577261	13.5509981538007	9.82915512335346	10.2192429582924	323.520808550243	-0.118838333719319	0.28192304083668	-0.421527567830692	0.673369885014226	0.920234519142679	Tyw5	68736.0	tRNA-yW synthesizing protein 5
ENSMUSG00000048497	13.2462255839935	13.1648386939667	16.0625280630026	18.1974128710799	463.600707706097	0.376107996018272	0.202945735437646	1.8532441453239	0.0638473728784089	0.35538653630423	Mmgt2	216829.0	membrane magnesium transporter 2
ENSMUSG00000048503	0.410232561030397	0.142043662947986	0.0550521716057718	0.0539005663083804	6.31391727069131	-2.33140762947306	1.8166967076568	-1.28332242781468	0.199379138349839		Tlcd5	235300.0	TLC domain containing 5
ENSMUSG00000048521	38.4571392994384	40.707097049471	45.6889272694759	56.1003367385009	2556.69090019546	0.362686162970431	0.130241090944895	2.78472915374982	0.0053572451513456	0.0738610736175147	Cxcr6	80901.0	chemokine (C-X-C motif) receptor 6
ENSMUSG00000048534	49.4405236324538	51.9552869891889	47.769258755049	49.4667450028317	3616.51021241158	-0.0604818572945302	0.101689315641087	-0.594771013190817	0.551996546086543	0.870834077904245	Jaml	270152.0	junction adhesion molecule like
ENSMUSG00000048537	0.251831995547897	0.347600843268938	1.18024202641909	0.37038599618701	40.5180808656613	1.34346191806537	0.742558119918589	1.80923470099911	0.0704145487337793	0.374419366464796	Phldb1	102693.0	pleckstrin homology like domain, family B, member 1
ENSMUSG00000048538	0.0275804347298551	0.105705319529264	0.192967955067978	0.0539479158923492	3.5031725579286	0.885265233431532	2.10842657486119	0.419870079416835	0.674580366564618		Gm9826
ENSMUSG00000048546	41.1531981456068	38.7037332746931	40.2286295774196	31.8291040521678	4582.79228231061	-0.148274037674175	0.124445585129981	-1.19147688139604	0.233466427109964	0.656148396938902	Tob2	57259.0	transducer of ERBB2, 2
ENSMUSG00000048550	2.4444627150469	3.49348259951553	2.18576270748543	2.43728337631777	270.461489942186	-0.359702540198373	0.280918469808812	-1.28045172837222	0.200386311288993	0.615432965513664	Thnsl1	208967.0	threonine synthase-like 1 (bacterial)
ENSMUSG00000048578	50.3498252521713	48.0601986206466	46.4575854237773	46.263460305599	8747.3915365032	-0.0858268269279629	0.0872566613417709	-0.983613464097514	0.325305602505299	0.736707244580104	Mlec	109154.0	malectin
ENSMUSG00000048581	1.18328739796894	2.40822130172771	1.48163493366293	1.98797575775638	84.8408277784203	-0.0506026967775643	0.500531582911414	-0.101097909712763	0.919472737353415	0.983200830132127	E130311K13Rik	329659.0	RIKEN cDNA E130311K13 gene
ENSMUSG00000048600	0.388523513143809	0.591057530886598	0.366078200789491	0.738721596027757	23.1607864223997	0.173346859301457	0.860035627211391	0.201557765535275	0.840262465715167	0.968319853829914	Gm5763
ENSMUSG00000048603	1.28582242822127	1.01966032647961	0.290129454495734	0.805480693868585	26.164484370785	-1.07244303188997	0.84086492344774	-1.27540464821948	0.202166054304527	0.616585450446447	Gm9828	105246056.0	predicted gene 9828
ENSMUSG00000048617	0.414314262262163	0.22687489623949	0.0591180701163222	0.347094680760825	8.99683079275686	-0.656005335590515	1.40858710023966	-0.465718687526601	0.641416874224109		Rtbdn	234542.0	retbindin
ENSMUSG00000048644	2.78162149680395	3.95546932427038	1.73254603824252	2.92304983668763	96.82988262908	-0.533135971195121	0.457066671763208	-1.16642932887332	0.243440906268498	0.666936074659152	Ctxn1	330695.0	cortexin 1
ENSMUSG00000048647	0.0899802142811556	0.0402391858715818	0.0182191159107861	0.0415774007479924	5.94329240461191	-1.06119683387571	1.63286816968053	-0.649897434208256	0.515758475651655		Exd1	241624.0	exonuclease 3'-5' domain containing 1
ENSMUSG00000048652	0.065641379811937	0.274515242516266	0.142417530507418	0.0	4.13737902464737	-1.19430195884403	2.1597277632516	-0.552987269583428	0.580272127400459		Samd13	75015.0	sterile alpha motif domain containing 13
ENSMUSG00000048661	9.82777778949046	9.75877348732701	9.14557023163209	8.41277329626961	1392.21456416433	-0.157757378124328	0.132786745091047	-1.18805064478506	0.234813457428645	0.65766696614985	Lemd3	380664.0	LEM domain containing 3
ENSMUSG00000048668	39.7920087282985	41.5419453557595	41.9501855060845	40.2258117351423	1828.57745736771	0.0148684541420303	0.120585751871859	0.123301915120373	0.901868024360043	0.980514124310413	Rhno1	72440.0	RAD9-HUS1-RAD1 interacting nuclear orphan 1
ENSMUSG00000048677	8.14234303276414	10.0842858571531	8.28038793456394	9.42003715208202	620.793189412222	-0.0422757935334437	0.194511480985801	-0.217343435560649	0.827940709336873	0.965236307759358	Tpcn2	233979.0	two pore segment channel 2
ENSMUSG00000048696	8.1377931004256	5.45451822624194	5.93877590170391	4.11813717898972	528.547850577192	-0.433885058066192	0.253534581857696	-1.7113446808204	0.0870175027375587	0.42037763945993	Mex3d	237400.0	mex3 RNA binding family member D
ENSMUSG00000048701	19.7836782896003	17.6466942175556	16.9478407403016	14.8458275674797	2443.92993367792	-0.235331229973369	0.124959509276574	-1.88325987622524	0.0596651581441471	0.343549534660782	Ccdc6	76551.0	coiled-coil domain containing 6
ENSMUSG00000048707	7.69616617899979	6.99991502059958	7.86235238355034	5.55671620813814	536.225193759741	-0.131892273857872	0.220713932040709	-0.597571130369537	0.550126132212849	0.870232536228443	Tprn	97031.0	taperin
ENSMUSG00000048720	0.695082792132603	0.395309069586783	0.361851741307199	0.25628682236955	54.0428211527723	-0.815117027573331	0.586922769103836	-1.38879776093526	0.164894256315983	0.563108794874491	Tbc1d12	209478.0	TBC1D12: TBC1 domain family, member 12
ENSMUSG00000048721	2.29453291928841	2.05669008525969	1.87807197036846	1.37787068424654	132.02052954015	-0.418496392842168	0.368441567652848	-1.13585553201338	0.256017031476872	0.677246677847579	Fndc9	320116.0	fibronectin type III domain containing 9
ENSMUSG00000048731	3.20453843628506	2.31223283034164	3.16811173594227	3.85167974062162	78.8773328058719	0.349616507173544	0.467957713241453	0.7471113249781	0.454996364667016	0.82429072969344	Ggnbp1	70772.0	gametogenetin binding protein 1
ENSMUSG00000048732	6.15884606720068	5.57558391219158	4.39354911653021	2.68268950583469	342.370555957402	-0.729991480059772	0.276912583458863	-2.63618023760995	0.0083845182774082	0.10165362242114	Klhl11	217194.0	kelch-like 11
ENSMUSG00000048752	0.546829833699465	0.826785740144394	0.360303201548296	0.949091466615623	11.775996371569	-0.0688878135944245	1.18234037621483	-0.0582639441063187	0.953538387138986		Prss50	235631.0	protease, serine 50
ENSMUSG00000048755	9.32430791555187	13.0060898000184	14.1583794762759	15.5068123721824	599.325573261374	0.410353669574903	0.210697291378377	1.94759821965616	0.0514630569633103	0.319201165097148	Mcat	223722.0	malonyl CoA:ACP acyltransferase (mitochondrial)
ENSMUSG00000048756	16.5030457630458	14.8891300456844	15.952087465456	13.2141602401699	3244.27618921038	-0.106247401787447	0.125178256389394	-0.848768826567937	0.39600993957117	0.790861411561544	Foxo3	56484.0	forkhead box O3
ENSMUSG00000048758	1127.15994701995	1058.10220856691	1293.60391456833	1252.70163949048	21143.6004905025	0.220612176590645	0.0835206023803996	2.64141026648555	0.0082561674529494	0.100466524314555	Rpl29	19944.0	ribosomal protein L29
ENSMUSG00000048763	0.0	0.141817625737824	0.195801005397483	0.0	3.85104617073468	0.528185859631947	2.57119470126538	0.205424295317661	0.837240640096583		Hoxb3	15410.0	homeobox B3
ENSMUSG00000048787	6.13341682486871	4.92485007911717	5.56074912096587	5.66244696029683	585.698712939578	0.0221309249056603	0.194468156481021	0.113802307308961	0.909394509510208	0.981744538762328	Dcun1d3	233805.0	DCN1, defective in cullin neddylation 1, domain containing 3 (S. cerevisiae)
ENSMUSG00000048796	10.2504341411587	11.5312545458335	8.8533847501501	10.1278273393214	1305.15039884687	-0.198567250063024	0.145986223988962	-1.36017799924764	0.173773602924517	0.576287895037646	Cyb561d1	72023.0	cytochrome b-561 domain containing 1
ENSMUSG00000048799	18.1302303435031	19.3145966801842	16.7712729076098	16.6908140187559	2474.430594752	-0.162318624657124	0.111255664936361	-1.45896952528189	0.144573495570294	0.53214492947159	Cep120	225523.0	centrosomal protein 120
ENSMUSG00000048807	0.0428340047400221	0.112736402251944	0.0753555017167613	0.179004389921685	9.70380503604003	0.707749910062161	1.31595001889638	0.537824309357673	0.59069834759997		Slc35e4	103710.0	solute carrier family 35, member E4
ENSMUSG00000048824	0.570308217431253	0.457447270003779	0.9287648407205	0.637063318682123	7.00261633742354	0.607627003835287	1.46058957722393	0.41601488420188	0.677399111767354		Gm568
ENSMUSG00000048827	0.413515231677948	0.484043369786323	0.373422537943744	0.359090914731562	68.4650595268988	-0.291404240698896	0.48586270252973	-0.599766640208538	0.548661768834731	0.86897210162826	Pkd1l3	244646.0	polycystic kidney disease 1 like 3
ENSMUSG00000048832	9.75353675605917	11.2218974135255	10.6685010961915	10.7940848243588	800.830589975688	0.0335565894235669	0.165560622261614	0.20268460558539	0.83938155639848	0.968290119268711	Vps37c	107305.0	vacuolar protein sorting 37C
ENSMUSG00000048833	10.0351249330097	10.5886377960346	8.28068923378124	8.89295546790733	1414.60348360562	-0.264044447081169	0.13261086295446	-1.99112230475301	0.0464674428532525	0.301775527787257	Slc39a9	328133.0	solute carrier family 39 (zinc transporter), member 9
ENSMUSG00000048852	4.73180701866926	5.19281712159401	4.32651749274415	3.19096430513434	549.832802418658	-0.401853214973442	0.2123081333769	-1.89278294986491	0.0583867398984847	0.339894235837607	Gm12185	620913.0	predicted gene 12185
ENSMUSG00000048856	1.97581001867255	1.85964826086501	1.68751092136262	2.0942652184817	65.3737833257586	-0.0201373137917353	0.498528335682432	-0.0403935189845717	0.967779397135167	0.992569926866787	Slc25a47	104910.0	solute carrier family 25, member 47
ENSMUSG00000048865	148.276831493907	133.837053933432	129.457429099716	121.218035309471	19059.6448872175	-0.170444606922921	0.0911865780709899	-1.86918525213467	0.0615970453647304	0.348741762414466	Arhgap30	226652.0	Rho GTPase activating protein 30
ENSMUSG00000048874	38.9409443483821	34.2582934336311	35.0128607537169	29.1127041366345	4617.86004364188	-0.190899462083782	0.121117073039219	-1.57615650125533	0.114989740430697	0.477881365052702	Phf3	213109.0	PHD finger protein 3
ENSMUSG00000048878	26.2890029717094	21.9987711437229	27.9745177211124	22.0743504352633	2680.01124781469	0.0517162845038972	0.143996262532533	0.359150186222459	0.719482739476991	0.937535564860589	Hexim1	192231.0	hexamethylene bis-acetamide inducible 1
ENSMUSG00000048895	0.627007892837266	0.481456987349496	1.13728862364818	0.933336116127283	101.525822179919	0.90269691117017	0.415798336081728	2.1709969300905	0.029931404437369	0.232482906169668	Cdk5r1	12569.0	cyclin-dependent kinase 5, regulatory subunit 1 (p35)
ENSMUSG00000048897	9.60682924602798	11.184304542491	8.6126609133311	8.54043124007954	1370.18096668776	-0.277505424333474	0.140648733244528	-1.97303891710856	0.0484911286146433	0.307737808900343	Zfp710	209225.0	zinc finger protein 710
ENSMUSG00000048899	0.0078693558768785	0.0301202850561677	0.0554303910263029	0.178630577974382	7.73189107260258	2.60213215882114	1.57195706536813	1.65534556645907	0.0978544208707296		Rimkla	194237.0	ribosomal modification protein rimK-like family member A
ENSMUSG00000048905	1.22117821125491	1.31534932787752	0.941215806793268	1.3808380890055	176.395599472666	-0.127234254468467	0.332681693662959	-0.382450423008151	0.702127295572667	0.929727155756936	Bnip5	207819.0	BCL2 interacting protein 5
ENSMUSG00000048911	0.866427723031009	0.798601962622835	0.582001797568731	0.590688972477516	132.86936603327	-0.505628063323014	0.352435801852974	-1.43466713842525	0.151381972734662	0.542447329796087	Rnf24	51902.0	ring finger protein 24
ENSMUSG00000048916	0.147937051099394	0.442687359231176	0.148323188352561	0.380899222013883	15.3686296513412	-0.159198575980839	1.09790980095669	-0.145001507266004	0.884709681742377	0.977529595339148	Gm5540
ENSMUSG00000048920	15.6996418029656	18.5704371148005	17.7924930412094	19.9277550490443	1540.33694317903	0.138291473857179	0.143111433522655	0.966320233493341	0.333883964481997	0.744155394359951	Fkrp	243853.0	fukutin related protein
ENSMUSG00000048921	2.04937416425304	2.40746835591313	2.99273930638553	2.62634559724188	208.238643665483	0.332909628980922	0.292410325405641	1.13850161932243	0.254911083087075	0.675685812085657	Zfp689	71131.0	zinc finger protein 689
ENSMUSG00000048922	3.47378254754195	3.64163351465941	3.94299530835209	1.45592194598304	301.111604995549	-0.402634074446158	0.375769017488582	-1.0714935391351	0.28394757420754	0.704162250612726	Cdca2	108912.0	cell division cycle associated 2
ENSMUSG00000048924	11.4670557779599	11.2153365971473	13.8594966542384	15.513633803161	881.764123188445	0.373086151024489	0.157907629992704	2.36268602753221	0.0181430331912927	0.169049024152884	Ccdc125	76041.0	coiled-coil domain containing 125
ENSMUSG00000048930	15.9578782456022	17.2819644677493	17.6858406886732	18.3293245917897	989.584678202318	0.115454752285551	0.149206764801939	0.773790333426298	0.439054789860777	0.816760732311399	Tada3	101206.0	transcriptional adaptor 3
ENSMUSG00000048949	4.10876280963397	4.98642519437806	4.50729327564474	2.72948742821121	271.228653830644	-0.330344049239105	0.304582817777129	-1.08457874167027	0.278108274605438	0.699581219150256	Gm6206	621205.0	ring finger and WD repeat domain 2 (Rfwd2) pseudogene
ENSMUSG00000048965	0.0344325050927696	0.049424393507642	0.121237621791766	0.118581035620918	9.52853394532262	1.51459940118268	1.2859542743852	1.177801910497	0.238875586831752		Mrgpre	244238.0	MAS-related GPR, member E
ENSMUSG00000048967	1.15359270675598	1.81399078461379	1.38978027414724	1.90869918216881	23.6697722495005	0.139034430495092	0.830839859231317	0.167342032222341	0.867100933461685	0.97364088907637	Yjefn3	234365.0	YjeF N-terminal domain containing 3
ENSMUSG00000048970	8.46173989071356	8.03599813171786	8.32100313299336	7.7367702065398	340.081307062423	-0.0389722878710926	0.228873669747466	-0.170278599168239	0.864791040860367	0.972936305947845	C1galt1c1	59048.0	C1GALT1-specific chaperone 1
ENSMUSG00000048997	10.1478472353812	11.4021180057957	10.3274027723741	10.5413812876816	787.219530643446	-0.0464599880730102	0.164572983507533	-0.282306287963014	0.777708664493677	0.951455151282521	Atxn7l2	72522.0	ataxin 7-like 2
ENSMUSG00000049001	0.121135572962957	0.511708287196586	0.157162365315468	0.167651050281386	32.6139102238249	-0.906967292469145	0.838550731912169	-1.08158905353402	0.279435170667648	0.70003096764859	Ndnf	68169.0	neuron-derived neurotrophic factor
ENSMUSG00000049036	0.0663958459103745	0.0423961230735234	0.199459475257717	0.542073678227787	9.75581261572391	2.77195257838412	1.4011006940065	1.97841068114642	0.0478823957475621		Tmem121	69195.0	transmembrane protein 121
ENSMUSG00000049038	6.94903406727017	7.46623950049277	4.85177229782243	6.71296841743065	256.653691011244	-0.318103124015562	0.280410543536345	-1.13441926970314	0.2566187198225	0.677762944152123	Mterf2	74238.0	mitochondrial transcription termination factor 2
ENSMUSG00000049044	34.5146877186719	29.3261958027056	17.1164926427419	27.9986168697771	1931.61046708654	-0.501797263465988	0.193874713028981	-2.58825535123283	0.0096463442495923	0.111946615917403	Rapgef4	56508.0	Rap guanine nucleotide exchange factor (GEF) 4
ENSMUSG00000049047	3.55520566615685	5.06003053194998	3.65744489349456	4.20754334785669	357.015613467356	-0.130654732379718	0.255232788886371	-0.511904183431093	0.608718070173977	0.894805866726987	Armcx3	71703.0	armadillo repeat containing, X-linked 3
ENSMUSG00000049076	19.7339151613679	20.7246459088141	15.0750491394872	14.2492615975896	3278.85579302126	-0.464470527249126	0.10510549660108	-4.41908884187083	9.911789852102e-06	0.0005764993895035	Acap2	78618.0	ArfGAP with coiled-coil, ankyrin repeat and PH domains 2
ENSMUSG00000049086	12.961117945366	14.6405363540556	7.00880174590214	9.52107440743369	292.067346319919	-0.739521937658182	0.266671384758679	-2.77315820115984	0.0055515125041475	0.0759550462095963	Bmyc	107771.0	brain expressed myelocytomatosis oncogene
ENSMUSG00000049090	17.4044341879912	16.0127179771479	15.8387239993408	14.8317730695249	1670.16744374195	-0.123701402569171	0.127690912558958	-0.968756508119207	0.332666691054726	0.743975653110855	Ptgr3	225791.0	zinc binding alcohol dehydrogenase, domain containing 2
ENSMUSG00000049091	21.0792084310187	20.4024250530946	25.0775351712436	23.2126296966464	1474.63648598391	0.219254315691593	0.130501805978494	1.68008644821149	0.0929404971924059	0.433448740526788	Sephs2	20768.0	selenophosphate synthetase 2
ENSMUSG00000049092	0.786099476198779	0.272812310129007	0.313954323470657	0.380721261169715	50.0029985340353	-0.590724407780732	0.65799004311193	-0.897771043748521	0.36930762504747	0.772160411214367	Gpr137c	70713.0	G protein-coupled receptor 137C
ENSMUSG00000049093	0.146960185169793	0.0383661737535537	0.0	0.105005993641024	5.51087541620804	-0.816039943401558	1.9655591168728	-0.415169371603474	0.678017918675919		Il23r	209590.0	interleukin 23 receptor
ENSMUSG00000049103	0.3031961080392	0.562452274372061	0.223126888655799	0.478959669738014	42.7655282064564	-0.302159325503133	0.684234812788502	-0.441601800808301	0.65877738065373	0.916309569048277	Ccr2	12772.0	chemokine (C-C motif) receptor 2
ENSMUSG00000049106	17.1502184613031	18.7465109714727	17.0798562553427	16.4982310108462	2822.56620281592	-0.0963332324318392	0.110682727577445	-0.870354702493526	0.38410659315524	0.78285880664227	Dcaf5	320808.0	DDB1 and CUL4 associated factor 5
ENSMUSG00000049109	47.0121497725457	39.7929671526888	45.084704173395	44.7412319568838	6675.61240495383	0.0494218311991726	0.106248258160272	0.465154272219892	0.641820982729052	0.910591278204564	Themis	210757.0	thymocyte selection associated
ENSMUSG00000049119	0.394938661416582	1.05353471166441	0.54709720453725	0.859963263079589	41.3485302780014	-0.03579391209204	0.705521393204252	-0.0507339854422777	0.959537495043398	0.991382659141881	Fam110b	242297.0	family with sequence similarity 110, member B
ENSMUSG00000049124	194.392812623811	197.020984177495	196.502185176602	203.310579048646	378.170613501381	0.0306244095059893	0.216792314819705	0.141261508884473	0.887663356101762	0.977698049057625	Gm8186
ENSMUSG00000049134	0.281636947748888	0.0629352734879713	0.133888386224205	0.117861864336123	22.224115409291	-0.448182613164486	0.96069487980201	-0.466519206656802	0.640843902928806	0.910085194188344	Nrap	18175.0	nebulin-related anchoring protein
ENSMUSG00000049164	5.11075326978672	6.28949474106229	4.83322463478089	7.53649837435438	1080.98181053528	0.116549957487674	0.207411098357957	0.561927295165893	0.574165555866327	0.880313205041999	Zfp518a	72672.0	zinc finger protein 518A
ENSMUSG00000049184	2.08186989058509	2.49035866083815	2.52721966981603	3.69301361965989	134.739660812024	0.442327377566412	0.375937610414726	1.17659783249259	0.239356063328675	0.662569649182772	Purg	75029.0	purine-rich element binding protein G
ENSMUSG00000049191	0.17696456813921	0.14545635363323	0.0299358484406872	0.0	10.3385737725696	-3.36605636816807	1.48848626862658	-2.26139564678277	0.0237347680944518		Rtl5	331474.0	retrotransposon Gag like 5
ENSMUSG00000049225	4.52430071375368	4.53492450784638	4.01482375437931	4.50946250509228	369.359334077171	-0.088002255801681	0.222256533830614	-0.395949015693502	0.692142640427841	0.927352067366628	Pdp1	381511.0	pyruvate dehydrogenase phosphatase catalytic subunit 1
ENSMUSG00000049230	1.68246910776299	1.57530011293054	2.23025071416568	1.59514297643156	96.1610422154108	0.231560414990219	0.425198070392858	0.544594228229376	0.586032625263084	0.885515371887942	Myef2l	100041480.0	myelin expression factor 2 like
ENSMUSG00000049232	12.6723179285621	13.3913740508061	10.9844059518463	11.7200300657694	1133.59947312216	-0.199090801028247	0.142212058234699	-1.39995724342642	0.161526122517557	0.558572392770904	Tigd2	68140.0	tigger transposable element derived 2
ENSMUSG00000049233	1.60110126161492	2.0521929743633	2.6237136410293	0.0	21.0716659324061	-0.478808944439159	1.29099600325729	-0.370883366974865	0.71072440427299	0.933411629938608	Apoo-ps	621156.0	apolipoprotein O, pseudogene
ENSMUSG00000049235	0.504700155668688	0.22154357111827	1.26394846551344	1.09231956818771	37.2142777546243	1.70052068435942	0.710532275354886	2.39330533368111	0.016697339208106	0.159449831518484	Gm7324	652988.0	Rbmxrt pseudogene
ENSMUSG00000049285	0.136799994757526	0.31457675127519	0.629017254242773	0.883088255638628	18.2366642830419	1.74153497170227	0.983067795110249	1.77153089579845	0.0764724596567836	0.391270405944169	Mblac1	330216.0	metallo-beta-lactamase domain containing 1
ENSMUSG00000049287	3.17795610541525	3.30150885721164	3.13402019668092	3.45280095257781	401.734392182049	0.0236758188428611	0.213745338893625	0.110766480174073	0.911801526687383	0.982323616992296	Iba57	216792.0	IBA57 homolog, iron-sulfur cluster assembly
ENSMUSG00000049288	0.265759445928181	0.244915243476664	0.0890808695557404	0.135537530426216	18.9339084023766	-1.18413526164758	0.922459104265208	-1.28367236679919	0.199256617076413	0.613952185591572	Lix1l	280411.0	Lix1-like
ENSMUSG00000049295	10.3220639336225	11.0792779701675	12.7515188412896	11.2703635059681	889.185848882161	0.166570556742607	0.159870686282674	1.04190806091922	0.297454306496552	0.71626649802553	Zfp219	69890.0	zinc finger protein 219
ENSMUSG00000049299	21.5922980730763	24.391806318262	27.4001679945501	35.5038671299881	508.821290666613	0.451813483280604	0.213740123824078	2.11384495899551	0.0345285115780588	0.251944327239977	Trappc1	245828.0	trafficking protein particle complex 1
ENSMUSG00000049300	11.5558488863689	11.7733655023767	11.4111885352711	12.9394110006658	1014.3486417891	0.0619117737006849	0.151349126916732	0.409065945486074	0.682491266797213	0.923440479147735	Prmt6	99890.0	protein arginine N-methyltransferase 6
ENSMUSG00000049305	18.8968359061002	19.3208137532784	15.4575753338621	20.0645815285323	1333.80677139779	-0.106520821752226	0.157904566857352	-0.67458987331541	0.499936368585296	0.8428885039499	Ccdc71	72454.0	coiled-coil domain containing 71
ENSMUSG00000049313	22.3440382703721	21.3199946887527	23.6845151585698	24.3099560176137	7380.60902194719	0.13642447292659	0.0896654641921962	1.52148292718551	0.128138692492001	0.502779844299516	Sorl1	20660.0	sortilin-related receptor, LDLR class A repeats-containing
ENSMUSG00000049321	0.596962781511805	0.712892057754509	0.461300587170069	0.603266217058382	50.1108362115922	-0.302133590919015	0.571390848570917	-0.528768690773871	0.596965919524968	0.889087931891756	Zfp2	22678.0	zinc finger protein 2
ENSMUSG00000049323	10.7855073159332	10.2386612413269	8.40405036388554	7.63724290426909	2183.97406364731	-0.390272878169056	0.119135745015531	-3.27586718929889	0.0010533808366971	0.0227623358214596	Smcr8	237782.0	Smith-Magenis syndrome chromosome region, candidate 8 homolog (human)
ENSMUSG00000049327	40.8587664893963	38.2149599611287	37.3966772829001	37.0507044116094	2505.4126404205	-0.086872093706798	0.111190120384109	-0.781293278635695	0.434630022391242	0.815015836627771	Kmt5a	67956.0	lysine methyltransferase 5A
ENSMUSG00000049339	41.2446552332408	46.4720487470408	42.168631082321	38.8747564359581	3037.88144506294	-0.114234264449989	0.115210379643039	-0.991527541215695	0.321428050913286	0.734122481634531	Retreg2	227298.0	reticulophagy regulator family member 2
ENSMUSG00000049353	0.117140034292734	0.0	0.131250302811627	0.147401027148147	7.13991390251181	1.30143899751059	1.74222991512052	0.746996126180374	0.455065899187332		Rd3	74023.0	retinal degeneration 3
ENSMUSG00000049354	40.7296351128944	41.8366965030454	37.2322703767401	37.9086384644017	7205.53016015104	-0.135964598062195	0.0885058766464955	-1.53622113258373	0.124484154738481	0.494655793711564	Dcaf7	71833.0	DDB1 and CUL4 associated factor 7
ENSMUSG00000049357	0.325040140934027	0.216457144838927	0.241233381289369	0.23597597390476	18.2819296202025	-0.181563171131412	0.925590435540522	-0.196159299145506	0.844485483698896	0.968700420614815	Brd8dc	271508.0	BRD8 domain containing
ENSMUSG00000049362	0.237351990472732	0.15902579029864	0.488947932394269	0.326622163273104	25.8914727301826	1.04174962489393	0.803466850498722	1.29656827067266	0.194779775625199	0.606782651964182	Or5k1	259002.0	olfactory receptor 173
ENSMUSG00000049396	4.81668737906687	6.16345569442977	6.85916075665817	7.1086796959956	629.778121588848	0.346804857104013	0.193408621476747	1.79311994706352	0.0729537467755527	0.380818403568107	Gemin4	276919.0	gem nuclear organelle associated protein 4
ENSMUSG00000049401	56.3309860206254	54.6918246430097	57.4352470637484	53.9357378185539	3763.89193548403	0.0045293086583608	0.101604841806485	0.0445776852542846	0.964443929561972	0.992210458252353	Ogfr	72075.0	opioid growth factor receptor
ENSMUSG00000049410	7.86321904175153	8.21915367362493	7.96488117562323	5.21870530436568	311.007057973996	-0.287117190378628	0.273661296688953	-1.04916988208592	0.294099937653832	0.713970922291895	Zfp683
ENSMUSG00000049411	6.64797439816233	7.11245632018958	6.54730472814158	5.44510055667752	348.222509950093	-0.199103121416575	0.23422377278798	-0.850055137643109	0.395294432100858	0.790648748224151	Tmem241	338363.0	transmembrane protein 241
ENSMUSG00000049414	4.32930252974726	4.52185357361922	4.54504239910658	3.9990958411239	37.2553102899501	-0.0511267835873184	0.649162172904683	-0.0787581065584137	0.937225026616359	0.987533074470637	Gm5417
ENSMUSG00000049421	31.7858551577001	29.2838734009315	25.0783577873306	27.2408699749175	2398.82490540052	-0.223085854253184	0.117322503330218	-1.90147540259419	0.0572397713453745	0.33599546772147	Zfp260	26466.0	zinc finger protein 260
ENSMUSG00000049422	15.7360423431721	17.4335611898859	14.8584264626579	19.2378271189998	338.755658921225	0.0410575604263285	0.245842567049303	0.16700753217442	0.867364122344957	0.97364088907637	Chchd10	103172.0	coiled-coil-helix-coiled-coil-helix domain containing 10
ENSMUSG00000049439	5.43405884734379	4.38975743714622	8.02501861624525	8.53531183641048	417.962238772668	0.75356409958896	0.220605243211137	3.41589387731704	0.0006357301685821	0.0156013855312083	Cyp20a1	77951.0	cytochrome P450, family 20, subfamily a, polypeptide 1
ENSMUSG00000049470	14.580235393592	14.75217637793	11.0763726303547	10.0391105317451	3417.11284477023	-0.474228207900292	0.106663906858158	-4.4460044814496	8.74821238139642e-06	0.0005179490944913	Aff4	93736.0	AF4/FMR2 family, member 4
ENSMUSG00000049482	54.8705441491544	50.1737444028667	47.3722415098249	48.5651595994705	2217.46577085302	-0.130663883690206	0.116984559262548	-1.1169327346608	0.26402308695022	0.684035210270777	Ctu2	66965.0	cytosolic thiouridylase subunit 2
ENSMUSG00000049488	1.34782956152596	1.03987218784892	0.897896666320869	0.783793925817499	125.563316083383	-0.505439476643121	0.374336651184032	-1.35022706177557	0.176943160191137	0.581863149191428	Tmem67	329795.0	transmembrane protein 67
ENSMUSG00000049489	23.7115121358696	24.1956075504407	25.6328684767191	28.3769140200211	876.269200648319	0.17302219580567	0.15716070510427	1.10092529612206	0.270929171502525	0.693769947895236	Ccnq	69109.0	cyclin Q
ENSMUSG00000049491	0.582745931793223	0.539452719467307	0.447795360307549	0.628559287303529	28.7278183339193	-0.0596633570699774	0.744062711858998	-0.080185925351523	0.936089384056732	0.987533074470637	Slc36a3	215332.0	solute carrier family 36 (proton/amino acid symporter), member 3
ENSMUSG00000049493	0.0262423130946083	0.0251123669858296	0.211626109462286	0.0172135331764428	4.82409134082288	1.93718350333526	1.95759801944117	0.989571650613064	0.322383532328609		Pls1	102502.0	plastin 1 (I-isoform)
ENSMUSG00000049502	48.7830216962508	47.6686379723835	44.4064870484973	36.3687698965006	7419.81573670388	-0.255923664137388	0.111183252602558	-2.3018184676808	0.0213454116415098	0.187632137085788	Dtx3l	209200.0	deltex 3-like, E3 ubiquitin ligase
ENSMUSG00000049504	13.5795279328009	14.2519583816892	12.5113216466219	12.9594017323052	1641.60024820413	-0.127984832610532	0.124540650144546	-1.02765508660818	0.304112101852918	0.720941395327705	Proser1	212127.0	proline and serine rich 1
ENSMUSG00000049515	0.0481677568384791	0.0448053975475846	0.0353672608750089	0.0672052558869856	7.11681994277825	0.119217371747486	1.45553881338421	0.0819060066631262	0.934721457864799		Espnl	227357.0	espin-like
ENSMUSG00000049516	11.3754313468321	10.540269068864	10.6287791155779	9.38884158187595	1733.35700941119	-0.130674054551055	0.130919070830058	-0.998128490544198	0.31821705637434	0.731827172149522	Spty2d1	101685.0	SPT2 chromatin protein domain containing 1
ENSMUSG00000049517	593.183159774035	515.118683637391	589.422495765135	573.301052635207	13342.3358311038	0.069231905658859	0.0966691038067817	0.71617407147207	0.473883871115793	0.833447282581832	Rps23	66475.0	ribosomal protein S23
ENSMUSG00000049532	4.61021709323796	6.11904453014186	2.66836349819553	3.38280988355486	633.491080157881	-0.82633408757153	0.212385719159837	-3.89072340099123	9.99458112570566e-05	0.0037810445444897	Sall2	50524.0	spalt like transcription factor 2
ENSMUSG00000049539	0.275537950697873	0.158698888090575	0.327413817563969	0.427415253774831	5.50558508622823	0.799363855886939	1.64368443084172	0.486324406855635	0.626737177223888		H1f1	80838.0	H1.1 linker histone, cluster member
ENSMUSG00000049550	22.0788535468019	23.099469319091	23.087353315107	28.0215202470667	3284.96784776041	0.177309282741797	0.12220727462619	1.45088975500153	0.146810561149598	0.53649600478354	Clip1	56430.0	CAP-GLY domain containing linker protein 1
ENSMUSG00000049553	14.3188606574773	15.5059676198728	14.3995184384764	13.2436224188324	2803.74513644671	-0.109495142555661	0.113170597886121	-0.967522877857746	0.333282710139194	0.743975653110855	Polr1a	20019.0	polymerase (RNA) I polypeptide A
ENSMUSG00000049555	36.6818374571077	38.835603995339	16.9765406827083	19.5102891041752	2067.42370378911	-1.04989121111405	0.126095395048813	-8.32616615941941	8.35025781572985e-17	8.74232704699021e-14	Tmie	20776.0	transmembrane inner ear
ENSMUSG00000049562	5.69199099034976	6.48489633752357	3.9864178698916	4.63144824695185	448.641826350185	-0.498765320145284	0.212272202569032	-2.34964971441836	0.0187910855005198	0.172891081437884	Ap5b1	381201.0	adaptor-related protein complex 5, beta 1 subunit
ENSMUSG00000049571	0.0810601048720045	0.231368378714002	0.0646508796733014	0.0151842933410592	6.12403327616802	-2.18459270508143	1.72725734909676	-1.26477545817005	0.205951831330406		Cfap46	212124.0	cilia and flagella associated protein 46
ENSMUSG00000049577	19.7620890441093	22.6520420865324	30.4517107536512	26.9058693077389	2618.66114013768	0.435296186909588	0.124759959833575	3.48906963011416	0.0004847048717675	0.0126975365514812	Zfpm1	22761.0	zinc finger protein, multitype 1
ENSMUSG00000049588	30.4576477981353	29.0976118839257	25.1001716025504	23.2279497926134	1036.66198711518	-0.301382136409926	0.147031959126415	-2.04977297589298	0.0403865898961266	0.276855735409429	Ccdc69	52570.0	coiled-coil domain containing 69
ENSMUSG00000049600	13.0403914694843	15.7968218735078	14.5962484181235	16.963036786062	1032.71754095571	0.129496501743115	0.165612475324842	0.78192480058711	0.434258768935887	0.815015836627771	Zbtb45	232879.0	zinc finger and BTB domain containing 45
ENSMUSG00000049606	13.7276366198864	14.6549803862271	12.8435885199978	12.7280174510274	1444.11973280974	-0.15056895999608	0.130039362024989	-1.15787218309443	0.246916200772259	0.669961898642855	Zfp644	52397.0	zinc finger protein 644
ENSMUSG00000049608	12.396516757876	15.5864704288984	17.5323454301884	20.7457357594869	1928.85624645828	0.451822363454209	0.149713694446688	3.01790938446916	0.0025452499940965	0.0431940047198677	Gpr55	227326.0	G protein-coupled receptor 55
ENSMUSG00000049612	0.0451731626921967	0.115323826654664	0.105803279377826	0.118285155470558	6.478514232768	0.479457302779682	1.53608811005281	0.312128776755651	0.754942657559918		Omg	18377.0	oligodendrocyte myelin glycoprotein
ENSMUSG00000049624	3.63220176471406	3.64932600006691	3.39275016234092	3.41295816766827	325.080222307138	-0.0975258045786497	0.231482096459315	-0.421310356482755	0.673528468710807	0.920272128049327	Slc17a5	235504.0	solute carrier family 17 (anion/sugar transporter), member 5
ENSMUSG00000049630	0.157117967681225	0.350925618379294	0.736489123287816	0.334481553321291	30.5813297544483	1.07354404388337	0.805336743175456	1.33303745666734	0.182519512104919	0.589915573640452	C1ql3	227580.0	C1q-like 3
ENSMUSG00000049643	13.7890737865158	15.5776978891035	14.0983252434568	13.9705446083665	1078.62707617068	-0.0654215047956172	0.147852489976586	-0.442478207881229	0.658143196346877	0.916104050935154	2310022A10Rik	66367.0	RIKEN cDNA 2310022A10 gene
ENSMUSG00000049649	0.0849989435786571	0.0883704107080081	0.0	0.0	2.31292143092391	-4.16572167726739	3.0257173038343	-1.37677160783938	0.168582871523072		Gpr3	14748.0	G-protein coupled receptor 3
ENSMUSG00000049653	0.432996506392309	0.165884874942024	0.108414742855352	0.530346786509843	14.5146978342935	0.0955568373327108	1.17236045216268	0.08150806960132	0.935037907619916		Spatc1	74281.0	spermatogenesis and centriole associated 1
ENSMUSG00000049657	4.43867259789757	4.43129400218256	4.46691422896398	4.42335213324142	597.366301131995	0.0032891724720847	0.178029186019287	0.0184754676782514	0.985259548182124	0.996734488901125	Zbtb5	230119.0	zinc finger and BTB domain containing 5
ENSMUSG00000049658	14.7720270941676	14.6303535714336	12.3738202217679	11.1599136862561	2781.87832082399	-0.321147578750829	0.111893063267835	-2.87012947337145	0.0041030375626067	0.0621956428692266	Bdp1	544971.0	B double prime 1, subunit of RNA polymerase III transcription initiation factor IIIB
ENSMUSG00000049659	26.0934652502808	26.1244062123941	27.2450944782276	22.9076956165777	2954.19356876962	-0.0584549866513267	0.120192382660988	-0.486345185586374	0.626722447348315	0.903186162930895	Aftph	216549.0	aftiphilin
ENSMUSG00000049670	0.0	0.0729338512131472	0.0	0.105344084172638	2.65515770089087	0.543141821909121	2.91926522706479	0.186054290947462	0.852402186504342		Morn4	226123.0	MORN repeat containing 4
ENSMUSG00000049672	10.3353879505667	10.2443762258581	10.8325867940772	8.9300429691439	1193.67051600938	-0.0584391477903061	0.151667835576022	-0.385310092732313	0.700007684813331	0.929118450292429	Zbtb14	22666.0	zinc finger and BTB domain containing 14
ENSMUSG00000049676	0.431727872565361	0.267676364667688	0.490361380789864	0.134967195446165	21.3072854757893	-0.232802605949342	0.961550927518629	-0.242111571302948	0.808693712295252	0.959919363789824	Catsperg1	320225.0	cation channel sperm associated auxiliary subunit gamma 1
ENSMUSG00000049680	8.68468234738009	9.15875008184329	8.36789703371709	8.92234583183123	1167.27266484053	-0.045450702735587	0.140646570624313	-0.323155428062247	0.74657753464509	0.945751081729858	Urgcp	72046.0	upregulator of cell proliferation
ENSMUSG00000049686	22.702364447773	21.1750275701729	20.5361069519567	21.4000021291923	955.800015441606	-0.065171351059322	0.150641973502045	-0.43262411892418	0.66528786444011	0.918828975549362	Orai1	109305.0	ORAI calcium release-activated calcium modulator 1
ENSMUSG00000049687	0.168285567201177	0.310644526529995	0.616002067167125	0.259923166809255	28.5771992137883	0.869038913061906	0.817961663507893	1.06244455190597	0.288033917422435	0.708528170660861	Pheta2	338368.0	PH domain containing endocytic trafficking adaptor 2
ENSMUSG00000049699	0.158309869994307	0.0303454140160902	0.221217216014239	0.154627513487697	4.53353307967547	0.997994017603553	1.86829142189417	0.534174704175291	0.593220668598311		Ucn2	171530.0	urocortin 2
ENSMUSG00000049717	2.98794885051817	2.32363521357283	2.15596320441666	2.9612519450081	364.344012712115	-0.0509745644326362	0.257089099863311	-0.198275868015168	0.842829231397659	0.968399124718761	Lig4	319583.0	ligase IV, DNA, ATP-dependent
ENSMUSG00000049728	10.2703603237157	10.3730232844453	10.615256100567	8.30339960262924	1067.51572336191	-0.125498994530459	0.16431125000272	-0.763788203962793	0.444993467503131	0.81970090450147	Zfp668	244219.0	zinc finger protein 668
ENSMUSG00000049734	10.2192145558874	9.44188671824507	12.4674092375188	13.186499780354	327.265212416289	0.38403557900079	0.233369549986409	1.64561134485264	0.0998438019308117	0.449297108688652	Trex1	22040.0	three prime repair exonuclease 1
ENSMUSG00000049739	32.4007834462291	30.3531725783627	27.5992490046159	22.3866415244652	4861.2547211743	-0.328316715012225	0.119361426854753	-2.7506098382331	0.0059484445617022	0.0796524478176005	Zfp646	233905.0	zinc finger protein 646
ENSMUSG00000049744	48.3048779652549	45.9134849282786	48.7186103420745	45.3962592891137	3784.23886586003	-0.001563343475428	0.103230366925269	-0.0151442208527627	0.987917121860789	0.997312450177023	Arhgap15	76117.0	Rho GTPase activating protein 15
ENSMUSG00000049751	686.0167043624	657.199956372704	771.97142419589	798.476803261357	8398.64524161075	0.225509657423022	0.0883242772970975	2.55320127516551	0.0106737794920124	0.118551497865477	Rpl36al	66483.0	ribosomal protein L36A-like
ENSMUSG00000049755	13.5567635482719	12.4668556033203	14.7413317098991	15.5261820571588	797.345842919673	0.218288133843788	0.162224877398093	1.3455897599979	0.17843485588265	0.583570820465354	Zfp672	319475.0	zinc finger protein 672
ENSMUSG00000049760	107.768975790704	93.2246540263313	120.175406105286	107.502510222376	1581.09279523908	0.180051009752264	0.139256769580121	1.29294260017049	0.196030912247976	0.608240991331352	Micos13	224904.0	mitochondrial contact site and cristae organizing system subunit 13
ENSMUSG00000049764	7.63792385078947	8.03588102159313	6.59192892657481	5.47491097609012	1042.12819186701	-0.378439665048155	0.157616145128286	-2.40102094071733	0.0163494008571845	0.157908660949091	Zfp280b	64453.0	zinc finger protein 280B
ENSMUSG00000049775	3886.39811971341	3565.48409077803	4467.30468191848	4508.8936748505	79717.3209223875	0.268505457297517	0.0823604442580631	3.26012638368242	0.001113625788555	0.0235628225741866	Tmsb4x	19241.0	thymosin, beta 4, X chromosome
ENSMUSG00000049792	16.4263593530149	17.2569181517624	15.9744034798581	17.963251916479	1042.03312860712	0.0108018167778335	0.149995023792277	0.072014500912994	0.942590367754915	0.988915719101323	Bag5	70369.0	BCL2-associated athanogene 5
ENSMUSG00000049800	8.08131083117772	9.23598688087147	8.88662289475381	8.03699360373753	1375.03150251668	-0.0333681405817817	0.142328541880679	-0.234444477129231	0.814639932845894	0.961332128569948	Sertad2	58172.0	SERTA domain containing 2
ENSMUSG00000049804	3.08324204420207	3.0287378920164	3.84566912563627	3.18209950902492	843.934434407209	0.201328186770494	0.168378858341993	1.19568566239817	0.231819248498213	0.654417262758586	Armcx4	100503043.0	armadillo repeat containing, X-linked 4
ENSMUSG00000049807	0.0643308930825867	0.0414018170309426	0.0071303336779133	0.154620292029216	9.52750643087178	0.607691179867176	1.50413634275946	0.404013361416636	0.686202893793215		Arhgap23	58996.0	Rho GTPase activating protein 23
ENSMUSG00000049811	0.232805646732469	0.654008462192089	0.416879531613197	0.725708521112009	18.4226340515492	0.408769689748362	0.993794110917353	0.411322310383822	0.680836212319007	0.922673712936921	Fam161a	73873.0	family with sequence similarity 161, member A
ENSMUSG00000049823	2.33448865389972	2.53464684495703	1.99049120780413	1.22607235851695	111.631280171992	-0.59876999512131	0.413617022592696	-1.44764350211703	0.147716778249295	0.537274000888553	Zbtb12	193736.0	zinc finger and BTB domain containing 12
ENSMUSG00000049832	53.9395475930632	61.1206868963807	65.9533767159856	49.3271605242968	283.924193936609	0.0024302459248845	0.267924903432768	0.0090706234984026	0.992762788795624	0.998282338192583	Rbx1-ps
ENSMUSG00000049858	12.2700484594888	16.0765710474408	11.0273477761507	12.8526652313915	995.188791621421	-0.247541323171886	0.178375038415615	-1.3877576446269	0.165210856275628	0.563921431601398	Suox	211389.0	sulfite oxidase
ENSMUSG00000049866	181.04032328998	220.803470929429	199.746087340861	229.634137613713	26074.7028291213	0.0956076431140202	0.112259357228829	0.851667473198994	0.394398678658159	0.789848138940085	Arl4c	320982.0	ADP-ribosylation factor-like 4C
ENSMUSG00000049871	53.1303997432722	54.0938353092277	52.3016604382101	45.9793120437978	6547.29403984049	-0.125671267546258	0.100438901630306	-1.25122104589342	0.210853841841519	0.627005241854409	Nlrc3	268857.0	NLR family, CARD domain containing 3
ENSMUSG00000049878	12.0226042181018	10.4561884733634	9.65253883092721	8.4346537242633	2017.43002537005	-0.313544857326438	0.13319178239097	-2.3540856027143	0.01856833444885	0.171683940761446	Rlf	109263.0	rearranged L-myc fusion sequence
ENSMUSG00000049882	17.3006440381872	15.1273180351169	17.0949654517621	17.1581564775673	523.058006147471	0.0795580902707664	0.193737948811762	0.410647943568692	0.681330703068094	0.922727237423794	Vcpkmt	207965.0	valosin containing protein lysine (K) methyltransferase
ENSMUSG00000049891	0.778638633495234	0.416126617832496	0.0	0.332227774716944	4.52407962418864	-1.84248108553803	2.06225031466141	-0.893432321207109	0.371625700429765		Gm7984
ENSMUSG00000049892	0.237148198544954	0.144538963053969	0.77733291555652	0.063376251179525	14.3961403953699	1.13934112012093	1.26706378686218	0.899197918790225	0.368547248706672		Rasd1	19416.0	RAS, dexamethasone-induced 1
ENSMUSG00000049897	0.0465144491147705	0.103907654390392	0.0622446559085228	0.0456674482640206	4.22654991023046	-0.48105206149454	1.86041712258643	-0.258572153338258	0.795965371110532		Stkld1	279029.0	serine/threonine kinase-like domain containing 1
ENSMUSG00000049902	0.0726857572598208	0.118363418751628	0.0626381728253793	0.051056680763663	5.66311546461017	-0.721143838209099	1.62011538798877	-0.445118812866987	0.656233894008787		4921517D22Rik	70900.0	RIKEN cDNA 4921517D22 gene
ENSMUSG00000049904	0.111138768954201	0.191609651803373	0.155801607082953	0.174209138515013	7.22848246139538	0.123327619631371	1.43834064921367	0.0857429842497979	0.93167073143766		Tmem17	103765.0	transmembrane protein 17
ENSMUSG00000049907	4.89613119317736	3.33647593335445	8.54919512967321	5.49792054996451	296.723917631911	0.771079830392673	0.305647089287084	2.52277825446073	0.0116431794818898	0.125900817935619	Rasl11b	68939.0	RAS-like, family 11, member B
ENSMUSG00000049916	12.4521939270709	14.9750532368762	14.2916325926707	13.9609850377926	306.660832452012	0.0424694693980286	0.245863643409767	0.172735866145313	0.862859050424975	0.972456512399568	2610318N02Rik	70458.0	RIKEN cDNA 2610318N02 gene
ENSMUSG00000049922	43.532079736936	36.2618626299473	50.1029604036651	42.0058062402203	3711.77819912872	0.207133237524042	0.129904334998086	1.59450596877382	0.110822754939408	0.468783370616567	Slc35c1	228368.0	solute carrier family 35, member C1
ENSMUSG00000049932	44.0326295862206	57.0645400569534	55.3450329061458	46.9789103006696	2016.35885714827	0.0171677689612216	0.152673663904587	0.112447481262718	0.910468609420317	0.981918044471118	H2ax	15270.0	H2A.X variant histone
ENSMUSG00000049939	0.0358968388776566	0.0825736716666109	0.0	0.0441462478421252	3.43684650178045	-1.33892106850341	2.29007388028142	-0.584662826833724	0.558774453909664		Lrrc4	192198.0	leucine rich repeat containing 4
ENSMUSG00000049940	14.6378458117992	15.1174351185072	14.9039574431217	15.9116595330713	1349.43613468554	0.0505879249936986	0.133341888941438	0.379385093426388	0.704401918375609	0.930021852831317	Pgrmc2	70804.0	progesterone receptor membrane component 2
ENSMUSG00000049950	4.22698654684693	4.60182815235	3.35618373235861	7.89698283086967	142.638017748835	0.350367909705757	0.433280766971998	0.808639423702831	0.418722581173799	0.805761209443412	Rpp38	227522.0	ribonuclease P/MRP 38 subunit
ENSMUSG00000049957	21.031033318302	20.5715651303712	20.5119769097816	22.7178857198336	1082.90178541349	0.0553552378603971	0.146015244208914	0.379105881446163	0.704609238968641	0.930202557954501	Ccdc137	67291.0	coiled-coil domain containing 137
ENSMUSG00000049960	33.4938065718158	32.5008401315654	39.6912425761154	37.677312243871	1159.54318137014	0.229442928305599	0.139535572131467	1.64433287369491	0.100107462453934	0.449388783569546	Mrps16	66242.0	mitochondrial ribosomal protein S16
ENSMUSG00000049969	10.5376644511679	11.8646699406234	9.77229505857222	11.6853097341361	982.807359824171	-0.0627194343000072	0.163596580256034	-0.383378639100213	0.701439039194518	0.929419882094484	Plekhf2	71801.0	pleckstrin homology domain containing, family F (with FYVE domain) member 2
ENSMUSG00000049985	6.37430647711503	6.21183783706292	2.74370911335905	3.68469209581262	332.954407385639	-0.966783042709591	0.249633494365291	-3.87280979728982	0.0001075877891737	0.0039678256437473	Ankrd55	77318.0	ankyrin repeat domain 55
ENSMUSG00000050002	80.0320608989689	82.4700307882575	83.7842202362658	84.8923020448753	2409.8342772416	0.0537925523579577	0.110232389743487	0.487992254210711	0.625555327557074	0.903013734790225	Idnk	75731.0	idnK gluconokinase homolog (E. coli)
ENSMUSG00000050014	0.474413695294558	0.0963365802214788	0.187641849811203	0.240031353698475	17.6144597117227	-0.414166393202171	1.058601998946	-0.391239005418975	0.695620579275256	0.927352067366628	Apol10b	328561.0	apolipoprotein L 10B
ENSMUSG00000050017	24.5832661122124	23.3419738697466	24.5741418224207	22.4398273983253	1876.98814794862	-0.0278203720593211	0.123433272813837	-0.225387947877555	0.821677486658262	0.962907205840965	Pitpnb	56305.0	phosphatidylinositol transfer protein, beta
ENSMUSG00000050022	2.20290162262987	2.36751550345493	0.970162481686184	1.44859283633694	140.413910837944	-0.918282125448727	0.367702275768676	-2.49735230365129	0.0125124576523565	0.131140013289513	Amz1	231842.0	archaelysin family metallopeptidase 1
ENSMUSG00000050029	23.4338439018784	22.8199543958546	23.3582024276229	24.5950714486143	2606.16023803579	0.0521131642976083	0.109387045501162	0.476410749178289	0.633781778157521	0.907769669886499	Rap2c	72065.0	RAP2C, member of RAS oncogene family
ENSMUSG00000050035	0.214071146107188	0.288233937885077	0.221583273880406	0.228051023759672	17.4907396626817	-0.15609062053708	0.940903473836461	-0.165894403493519	0.868240051833939	0.973681838249047	Fhl4	14202.0	four and a half LIM domains 4
ENSMUSG00000050043	31.8519642255957	29.8588258374394	34.1836527493225	37.2013793192662	1615.95910379001	0.210369258822648	0.128948210688987	1.63142441216219	0.102800797269472	0.454547530592377	Tmx2	66958.0	thioredoxin-related transmembrane protein 2
ENSMUSG00000050052	98.8636322731854	99.9255399376529	107.249628364812	88.1230624446731	6509.42575574586	-0.0252758896499429	0.111774883064284	-0.226132105505368	0.821098674669103	0.962785595173727	Tdrp	72148.0	testis development related protein
ENSMUSG00000050071	0.0574719727261962	0.840345347332904	0.358001977616528	0.0	5.65705279845001	-1.29795729873481	2.04447675845007	-0.634860383406263	0.525519476991743		Bex1	19716.0	brain expressed X-linked 1
ENSMUSG00000050075	29.9183855745571	28.7000945562208	35.9953913386313	31.6727091608442	2124.24196885531	0.207103495599686	0.12310931001381	1.68227322187456	0.0925158712203324	0.432529023750435	Gpr171	229323.0	G protein-coupled receptor 171
ENSMUSG00000050079	15.5476865858491	13.3547025847555	13.4904685258807	13.0796938593226	1641.37373704138	-0.121153580796847	0.134154913948566	-0.903087164166762	0.366479635840503	0.769624722761597	Rspry1	67610.0	ring finger and SPRY domain containing 1
ENSMUSG00000050088	9.37525625298231	10.0109410591655	10.2237541471801	11.4581755958024	684.744420992449	0.161378028451336	0.174487258416822	0.924869987158775	0.355033540004869	0.761661652827783	1600012H06Rik	67912.0	RIKEN cDNA 1600012H06 gene
ENSMUSG00000050106	86.2454192373237	87.4554852981586	65.85875441677	74.7625326841101	5916.59568199575	-0.304802945578756	0.101274014907224	-3.00968561242468	0.0026151823207699	0.0438934617614089	Tmc8	217356.0	transmembrane channel-like gene family 8
ENSMUSG00000050107	23.4579156636771	29.1846916164237	21.370612708435	24.0842687740933	2121.49449358174	-0.211902151977338	0.141033528966067	-1.50249485729257	0.132969355100164	0.511034257073304	Haspin	14841.0	histone H3 associated protein kinase
ENSMUSG00000050108	0.0	0.0698779684239465	0.0244514653758206	0.10762895411016	3.62931740416315	0.843855257911098	2.27105936553542	0.371569000228293	0.710213773352805		Bpifc	270757.0	BPI fold containing family C
ENSMUSG00000050122	1.85461970036518	0.510797732462959	2.23863181594325	0.67503636095884	68.4363114476872	0.3170993662922	0.708079124683295	0.447830412221276	0.654275593047766	0.914598304589146	Vwa3b	70853.0	von Willebrand factor A domain containing 3B
ENSMUSG00000050132	0.259569403511475	0.12091374865997	0.111257558591595	0.337584859037407	20.963187742102	0.230923809693065	0.96069512202231	0.240371585531692	0.810042204003522	0.960282811205137	Sarm1	237868.0	sterile alpha and HEAT/Armadillo motif containing 1
ENSMUSG00000050144	10.8193914216945	11.8361378504679	10.6422716570372	10.9270455496428	1214.80176477455	-0.0709769937135882	0.139615832702321	-0.508373529991546	0.611191412491019	0.89601014423851	Slc25a44	229517.0	solute carrier family 25, member 44
ENSMUSG00000050147	3.45553979335826	3.82373466073549	2.72027645935183	3.86971704256995	178.012569323188	-0.143127930127112	0.328642869594421	-0.435512050828143	0.66319079376154	0.918462232776266	F2rl3	14065.0	coagulation factor II (thrombin) receptor-like 3
ENSMUSG00000050148	14.7708913289777	14.965704054934	14.9616107441046	15.0845614373746	1555.13036669167	0.0149296668290865	0.124926677022624	0.11950743576076	0.904873349371296	0.981433047666951	Ubqln2	54609.0	ubiquilin 2
ENSMUSG00000050174	12.113585595928	11.5445525465721	15.8535450374644	15.0739836153581	379.373587533272	0.386362043415276	0.217609321333784	1.77548480481977	0.0758178723366745	0.389306517112689	Nudt6	229228.0	nudix (nucleoside diphosphate linked moiety X)-type motif 6
ENSMUSG00000050179	13.0055983816	13.0242019270241	10.8051794249166	14.9502126717536	544.22356526542	-0.0150936993308472	0.214269970607885	-0.0704424389849233	0.94384151369712	0.988915719101323	A930002I21Rik
ENSMUSG00000050188	14.1812637458113	17.4696532233199	14.5237354389149	16.3631777831033	389.500011522532	-0.035444798821797	0.228623584060866	-0.155035618776585	0.876793237060127	0.975617238313844	Lsm10	116748.0	U7 snRNP-specific Sm-like protein LSM10
ENSMUSG00000050192	1.46889390365975	1.3384955538224	1.29319933731238	1.183401961715	210.505155470869	-0.180790295379791	0.285667240412692	-0.632870241329075	0.526818382461228	0.856563540934156	Eif5a2	208691.0	eukaryotic translation initiation factor 5A2
ENSMUSG00000050195	0.749500339900396	1.69829345831148	1.24808024125875	1.76972148507858	131.421410241572	0.301103447294542	0.448297202498501	0.671660330727915	0.501799961031581	0.844951522191043	Scd4	329065.0	stearoyl-coenzyme A desaturase 4
ENSMUSG00000050199	0.0192313456881512	0.0184003881495278	0.0635876146153133	0.316092107481656	11.5811195149344	3.26446255051914	1.36090450037454	2.39874476836597	0.016451377249128		Lgr4	107515.0	leucine-rich repeat-containing G protein-coupled receptor 4
ENSMUSG00000050212	23.194716207737	25.2309783682751	21.6953007636824	26.1201504824876	890.216193322862	-0.0182704397070594	0.167120578486282	-0.109324895070053	0.91294480152641	0.982323616992296	Eva1b	230752.0	eva-1 homolog B (C. elegans)
ENSMUSG00000050213	19.0076109936358	21.8551064792267	22.7294612680518	20.4995417727515	1373.40959400638	0.0808710404645868	0.143218480183912	0.564669031264243	0.572298902179666	0.87950241423491	Snip1	76793.0	Smad nuclear interacting protein 1
ENSMUSG00000050229	8.36667347247616	8.53169538186641	6.80862192532299	8.05066058393678	1924.40943978995	-0.185446635385812	0.130606792798422	-1.41988507191988	0.155641142595371	0.549299654019429	Pigm	67556.0	phosphatidylinositol glycan anchor biosynthesis, class M
ENSMUSG00000050232	2.00877244416132	4.01885903606811	5.85978470192739	9.57416186380802	273.908707373835	1.35555276624968	0.358528586095315	3.78087778442667	0.0001562763818216	0.0052905565876714	Cxcr3	12766.0	chemokine (C-X-C motif) receptor 3
ENSMUSG00000050240	1.15308002463775	1.02674317372134	0.849715463109938	0.83594760824172	196.131430817306	-0.370710745223576	0.29481256725043	-1.25744553117599	0.208592350848963	0.624641598607136	Hic2	58180.0	hypermethylated in cancer 2
ENSMUSG00000050241	0.0	0.265453684767281	0.332275518306669	0.55561284281008	11.3283465480298	1.76250937258122	1.4787127051126	1.1919214371307	0.23329205167585		Klre1	243655.0	killer cell lectin-like receptor family E member 1
ENSMUSG00000050243	0.460553771673899	0.589301871109668	0.253699169337429	0.149021233328106	7.23871202703376	-1.38359284254216	1.46640074445072	-0.943529828239703	0.345409965691859		Gm5446
ENSMUSG00000050244	30.156428594885	32.4056051009923	32.5954229243923	29.351219242014	3711.70253231323	-0.0143279476032882	0.10861085453441	-0.131920033818985	0.895047542419542	0.979283383767436	Heatr1	217995.0	HEAT repeat containing 1
ENSMUSG00000050270	0.130633331813486	0.252675258274057	0.2398508409554	0.085331877545774	8.24239667403742	-0.239217913974828	1.40004248678073	-0.170864753201089	0.864330111917196		Tmem220	338369.0	transmembrane protein 220
ENSMUSG00000050271	15.6469474480807	18.2349460908622	24.9732262217209	24.1929708028708	3136.44796473267	0.536999226790841	0.116172354704302	4.62243558855017	3.79260592411813e-06	0.0002649406138419	Prag1	244418.0	PEAK1 related kinase activating pseudokinase 1
ENSMUSG00000050272	0.324510221395955	0.239014366413039	0.0569450973985879	0.0106476174650701	36.0873042124553	-3.06998583576464	0.822991428675903	-3.73027680337315	0.0001912695188914	0.00623538631586	Dscam	13508.0	DS cell adhesion molecule
ENSMUSG00000050299	316.258739435711	275.192982292632	277.748658936663	300.302344611859	2159.31902170203	-0.0329229503378711	0.125973706400744	-0.261347794540056	0.793824312170931	0.956479989288916	Gm9843
ENSMUSG00000050304	0.181678266418988	0.174056873803478	0.207645032982358	0.126982469847199	6.757972824143	-0.0887027319572794	1.48127797175666	-0.0598825700837813	0.95224916203795		Slc25a2	83885.0	solute carrier family 25 (mitochondrial carrier, ornithine transporter) member 2
ENSMUSG00000050310	18.1036268103427	19.1756900063023	16.2687131750563	14.65984974357	5024.4432688222	-0.269496229860544	0.102329003419672	-2.6336250804211	0.0084478713416438	0.102327748003416	Rictor	78757.0	RPTOR independent companion of MTOR, complex 2
ENSMUSG00000050312	3.75761175975886	4.46175378984783	4.83443067449079	5.83688069730852	459.202436101591	0.377427478075335	0.216840958293432	1.7405728191101	0.0817584855379561	0.404897706135647	Nsun3	106338.0	NOL1/NOP2/Sun domain family member 3
ENSMUSG00000050323	8.86540878648256	8.52504849976481	6.54398228286825	15.748857174454	177.417432602422	0.350012654847664	0.409769989455951	0.8541685917809	0.393011583070478	0.789058213043742	Ndufaf6	76947.0	NADH:ubiquinone oxidoreductase complex assembly factor 6
ENSMUSG00000050332	3.02381079065762	2.90326523755935	2.15088890344881	1.76755072773143	672.792519793045	-0.597171270231652	0.182793674458761	-3.26691430652528	0.0010872658622791	0.0231909065907449	Amer1	72345.0	APC membrane recruitment 1
ENSMUSG00000050335	1.00315646685752	1.9277850930301	2.9382887339039	3.33582405937886	79.2825470644125	1.09483792334183	0.498553079131684	2.19603081230323	0.0280897380463642	0.225174632528598	Lgals3	16854.0	lectin, galactose binding, soluble 3
ENSMUSG00000050345	2.36601766335686	3.11652525206437	3.3042412527939	2.41266390363266	115.427640362358	0.059632318608513	0.399950184202396	0.149099365280792	0.881475226725323	0.97708986805931	4930486L24Rik	214639.0	RIKEN cDNA 4930486L24 gene
ENSMUSG00000050350	32.8676782128034	36.7083144851379	30.4378707461431	34.8471224142572	1463.06898996862	-0.0918777146748671	0.140926696780066	-0.651953936153447	0.514430888827107	0.852029447647834	Gpr18	110168.0	G protein-coupled receptor 18
ENSMUSG00000050357	93.9425773206818	106.889127416535	93.926020999034	100.992108743371	9805.86007801333	-0.0431567515643512	0.0994996493746504	-0.433737725063243	0.664478908420115	0.918828975549362	Carmil2	234695.0	capping protein regulator and myosin 1 linker 2
ENSMUSG00000050366	0.0887126045072763	0.0970046228259183	0.0	0.0249581515375508	7.38461412762042	-2.7565560436442	1.67828861186928	-1.64248033630756	0.100490498000195		Or6b13	258055.0	olfactory receptor 524
ENSMUSG00000050373	2.56725674791954	2.40367860411829	2.51673683934805	2.31878323346121	220.359350971216	-0.0400151969816066	0.27861763258942	-0.143620475881992	0.885800170871756	0.977529595339148	Snx21	101113.0	sorting nexin family member 21
ENSMUSG00000050377	0.0704596271518087	0.0168565090606572	0.0117275985961614	0.0573569538270252	3.91133828356076	-0.334140333726573	2.02984928438428	-0.164613371198113	0.869248306105016		Il31ra	218624.0	interleukin 31 receptor A
ENSMUSG00000050379	109.059789558304	105.846637911703	102.519106527256	117.251015929241	10786.1562493659	0.0322739158012625	0.0970103617436837	0.33268524332004	0.73937188977144	0.943132655277816	Septin6	56526.0	septin 6
ENSMUSG00000050382	4.3378331061164	4.39245792392447	1.8661911900307	1.9991447212379	451.54156118186	-1.17535707804717	0.20402407312654	-5.76087448915006	8.3679248936159e-09	1.39850268823305e-06	Kif7	16576.0	kinesin family member 7
ENSMUSG00000050390	0.184667119391168	0.247358865264632	0.287733416607773	0.187609724313874	36.7628700572019	0.136853006962863	0.674667531008858	0.202845106178774	0.839256101101896	0.968290119268711	Nhsl3	97130.0	expressed sequence C77080
ENSMUSG00000050394	1.36256536560782	1.38512397331984	1.17771707356458	1.01768828111105	72.7204299375986	-0.323805221684784	0.470899119386824	-0.687631826762435	0.491684660640964	0.838794898404929	Armcx6	278097.0	armadillo repeat containing, X-linked 6
ENSMUSG00000050410	27.7859520387109	32.4541783925162	24.0226864210474	22.1626977493568	1195.65176019081	-0.38342690690345	0.149396073951425	-2.56651260479656	0.0102726891594024	0.116121845009923	Tcf19	106795.0	transcription factor 19
ENSMUSG00000050428	11.725728819349	11.4527260904575	11.4237321517153	10.9731306588273	1185.49803235192	-0.0494073561279391	0.137788595555879	-0.358573624534132	0.719914080942853	0.937535564860589	Fbxo46	243867.0	F-box protein 46
ENSMUSG00000050439	0.159792747213946	0.152986742171472	0.112243217977668	0.0313718389723271	7.24577305242613	-1.12460697486192	1.49544937702101	-0.752019421146956	0.452039379560155		Enthd1	383075.0	ENTH domain containing 1
ENSMUSG00000050468	0.0149990752068255	0.0268720728826702	0.140936953818217	0.1291325757264	4.73865873879801	2.68348485311965	1.88068815671778	1.42686326998673	0.15361930976737		Astl	215095.0	astacin-like metalloendopeptidase (M12 family)
ENSMUSG00000050471	10.8724113012767	11.1383578265209	12.7819907087594	12.8124408689917	570.375419915183	0.217717748900963	0.18168025168328	1.19835671122091	0.230778177355561	0.653574490696155	Fam118b	109229.0	family with sequence similarity 118, member B
ENSMUSG00000050473	0.125850675307517	0.0963702829708492	0.0379302778584774	0.012367458262957	5.49063821209669	-2.14548875495754	1.74444300100248	-1.22989903007699	0.218734917490817		Slc35d3	76157.0	solute carrier family 35, member D3
ENSMUSG00000050490	0.320068570442116	1.18936171072538	0.876047784302995	0.740513079151002	19.8920876713654	0.09680122237288	0.970985201983453	0.0996938183765746	0.920587408314319	0.983200830132127	Psma5-ps	666974.0	proteasome subunit alpha 5, pseudogene
ENSMUSG00000050503	2.07895545593017	1.07883380411872	2.1723383301042	1.55025064993005	218.034719605335	0.238001309968603	0.360994313154365	0.659293792993441	0.509707127469904	0.849692366169574	Fbxl22	74165.0	F-box and leucine-rich repeat protein 22
ENSMUSG00000050533	0.740440780103631	0.142336570965091	0.364283394882639	0.0	4.30924969891646	-1.27798999307396	2.16815100765538	-0.589437723000655	0.555567677365761		Gm9845
ENSMUSG00000050538	0.065826977799141	0.187081655968203	0.0	0.26677350931637	4.72286369048999	0.0494669255488758	2.1188523923888	0.023346093256221	0.981374204618636		B230217C12Rik
ENSMUSG00000050545	1.42594651575173	3.55992975071913	1.30439582274909	1.20982941552611	42.783721379263	-0.964618022218361	0.680165464190693	-1.41821082222416	0.156129223230808	0.550392472846486	Fam228b	207921.0	family with sequence similarity 228, member B
ENSMUSG00000050549	40.5601208251039	33.8358311258041	39.79306830771	38.2348489108061	2290.32352189449	0.0689726879268945	0.128298841803308	0.53759400285651	0.590857371437576	0.886997361989925	Fam241a	70617.0	family with sequence similarity 241, member A
ENSMUSG00000050550	0.237712763447155	0.0683121822165938	0.309275528906667	0.2793219573491	9.55852613173086	0.9465603535133	1.31794793839999	0.718207696931063	0.472629232818106		Gm11868
ENSMUSG00000050552	40.3435718646438	33.4777152578134	45.5837720252622	50.1923139443809	1056.07370917245	0.37590193872064	0.159487372397634	2.35693856554011	0.0184262949866299	0.171084650287254	Lamtor4	66096.0	late endosomal/lysosomal adaptor, MAPK and MTOR activator 4
ENSMUSG00000050555	6.1911975484382	5.4661714556489	6.94622415657314	5.79230633560125	439.801784197891	0.128032066014225	0.216060477987481	0.592575130846667	0.553465526558829	0.871377575996962	Hyls1	76832.0	HYLS1, centriolar and ciliogenesis associated
ENSMUSG00000050556	0.298988604213193	0.427040377585406	0.349600858790064	0.206395633249206	34.4282846423374	-0.401107675275829	0.707488617430597	-0.566945764770805	0.570751029942173	0.878892681167076	Kcnb1	16500.0	potassium voltage gated channel, Shab-related subfamily, member 1
ENSMUSG00000050565	41.9943661605035	42.6911867771472	42.2178914757373	38.2140255930896	3799.46986026388	-0.0743619773135326	0.104722779207492	-0.710084070307147	0.477652004009173	0.835287730670614	Tor1aip2	240832.0	torsin A interacting protein 2
ENSMUSG00000050567	15.8882917241163	15.4382102000751	16.4951255764745	15.2328819204606	2704.69791336269	0.0183787793806847	0.11062080628424	0.166142157140498	0.868045078557813	0.973681838249047	Maml1	103806.0	mastermind like transcriptional coactivator 1
ENSMUSG00000050592	124.041762439745	140.289555676248	117.546621689743	129.264527141999	15975.0370682426	-0.0989474731760835	0.0977243147888366	-1.01251641814926	0.311291200648439	0.726915055210707	Fam78a	241303.0	family with sequence similarity 78, member A
ENSMUSG00000050600	9.98685528280507	9.46141886112775	8.43307660596266	6.90325605101849	2751.61290344396	-0.342737706563545	0.127229390470917	-2.69385639037459	0.0070630589810318	0.0902745089318137	Zfp831	100043757.0	zinc finger protein 831
ENSMUSG00000050605	7.89814151016826	9.85910822202302	6.37825287230618	8.1430622523503	328.418619256225	-0.294485906080282	0.255585600904616	-1.15220069142386	0.249238613638582	0.671479494789105	Zfp61	22719.0	zinc finger protein 61
ENSMUSG00000050608	104.583327524035	112.096502909161	105.080592772856	131.13892052484	2374.87559671834	0.124035015735282	0.135206667860876	0.917373511955124	0.358946947947654	0.765045214042571	Micos10	433771.0	mitochondrial contact site and cristae organizing system subunit 10
ENSMUSG00000050619	14.8992122294253	14.6592893806238	14.6216891445219	11.6945763302015	1773.11815863927	-0.167777781440924	0.141686098875052	-1.18415132305168	0.236353166919864	0.658855895778172	Zscan29	99334.0	zinc finger SCAN domains 29
ENSMUSG00000050621	60.7050229213768	65.6465748910986	78.1626840292201	81.6591019735036	462.703542802741	0.338928761793474	0.200791455415818	1.68796406745291	0.0914181267959178	0.430192321387808	Rps27rt	100043813.0	ribosomal protein S27, retrogene
ENSMUSG00000050627	19.1046255312593	17.0584009072209	18.3509594905543	20.639767930712	2564.77479024556	0.108777439271559	0.1219519215111	0.891969867499447	0.372409083596105	0.774213115415349	Gpd1l	333433.0	glycerol-3-phosphate dehydrogenase 1-like
ENSMUSG00000050628	56.3894853604482	63.9758378979966	66.4878441708985	76.0711910229481	2652.65597314896	0.244115137135223	0.124502660572518	1.96072225294362	0.0499114317393712	0.313508835934437	Ubald2	319370.0	UBA-like domain containing 2
ENSMUSG00000050668	21.7103782583377	16.5446704340244	22.443062778947	17.8412727552613	694.714480268478	0.0748007360308894	0.204087156507101	0.366513686167639	0.713981801965542	0.934591903660325	Gpatch11	53951.0	G patch domain containing 11
ENSMUSG00000050675	0.46309898338434	0.769874850914653	0.514289834043462	0.558636526185171	47.2802846118987	-0.201612899611749	0.602463256191588	-0.334647627950333	0.737890912421418	0.942713918105723	Gp1ba	14723.0	glycoprotein 1b, alpha polypeptide
ENSMUSG00000050697	12.7020921048371	12.3620702305401	10.8456861656509	10.9942300158621	1717.41073764768	-0.198615613880044	0.121464603421015	-1.63517278520732	0.1020128315091	0.453693601377077	Prkaa1	105787.0	protein kinase, AMP-activated, alpha 1 catalytic subunit
ENSMUSG00000050705	29.3057048092647	29.9824428563139	24.9138647760228	29.6956359324724	1036.11994722285	-0.118413395612427	0.155944147133626	-0.759332092861174	0.447653924217976	0.821118406953832	2310061I04Rik	69662.0	RIKEN cDNA 2310061I04 gene
ENSMUSG00000050708	575.184515784948	565.183312468216	680.069453968423	678.810206518585	15954.1666996885	0.252924579241213	0.0808469807691725	3.12843567978552	0.0017573947017165	0.0331943952028084	Ftl1	14325.0	ferritin light polypeptide 1
ENSMUSG00000050714	1.887746889168	2.3266269544782	1.80391990022307	2.43626137806084	351.864728171737	0.0087372417123909	0.254199136236012	0.0343716420195809	0.972580796495247	0.993576272779535	Zbtb26	320633.0	zinc finger and BTB domain containing 26
ENSMUSG00000050721	18.049428024601	17.7403048888426	18.4393196742531	19.2109359670595	1897.69706880586	0.073169974994949	0.11839906476906	0.617994535156751	0.536578940956677	0.861538935585923	Plekho2	102595.0	pleckstrin homology domain containing, family O member 2
ENSMUSG00000050732	45.0000343076722	47.7196546305602	51.7211673918753	50.6170654628193	1113.39533061487	0.142239091742477	0.141618679179762	1.00438086674941	0.315195068745884	0.728784306428392	Vamp8	22320.0	vesicle-associated membrane protein 8
ENSMUSG00000050747	0.28954738937758	0.159847764000597	0.174133652612726	0.59548713239857	14.9702858655342	0.766715290806936	1.10365427152536	0.694706042089845	0.487239540753432	0.837045907316186	Trim15	69097.0	tripartite motif-containing 15
ENSMUSG00000050777	0.0	0.0261449467657064	0.163659505386295	0.266897647757188	4.25306722690346	4.01664563296423	2.35673354596148	1.70432743228321	0.0883199327719806		Tmem37	170706.0	transmembrane protein 37
ENSMUSG00000050786	4.51682393910153	3.95679824302174	3.95052201208428	3.65516571742121	287.109822215	-0.155747013247974	0.25037929575464	-0.622044297946259	0.533912740264904	0.85955979877058	Ccdc126	57895.0	coiled-coil domain containing 126
ENSMUSG00000050796	2.85300830648764	3.54564474332565	3.6939909383339	4.00679290646333	348.237402883707	0.266908567246736	0.237748291414561	1.1226518838839	0.261585370688798	0.682012568958176	B3galt6	117592.0	UDP-Gal:betaGal beta 1,3-galactosyltransferase, polypeptide 6
ENSMUSG00000050812	13.3275513981715	12.8672253563307	11.9270839568514	9.34223945489549	2107.00656224606	-0.301021002870108	0.140615113139092	-2.14074430656928	0.0322946634136994	0.242262751228356	Ecpas	230249.0	Ecm29 proteasome adaptor and scaffold
ENSMUSG00000050821	0.891699514523166	1.06665331552886	0.355494351727998	0.484235759730268	45.9687632135879	-1.21907036607787	0.603074506570963	-2.02142579862879	0.0432357063237208	0.289179853390115	Fam131a	78408.0	family with sequence similarity 131, member A
ENSMUSG00000050822	0.141810316997685	0.0339330594998254	0.201882568991866	0.129487912807867	8.90350730583048	0.932131821210273	1.38414323392166	0.673435955446091	0.50066998051803		Slc29a4	243328.0	solute carrier family 29 (nucleoside transporters), member 4
ENSMUSG00000050830	0.0087276138137402	0.0334072302421304	0.0175593516551566	0.036180051875841	2.74790085178748	0.347060424928853	2.29796097560001	0.15102972966642	0.87995226400271		Vwc2	319922.0	von Willebrand factor C domain containing 2
ENSMUSG00000050846	4.15857188198756	4.1215470635692	3.89470121767238	4.29582973565704	312.363173746525	-0.0155851961131942	0.238007628092355	-0.0654819185339162	0.947790302354288	0.990568408342293	Zfp623	78834.0	zinc finger protein 623
ENSMUSG00000050855	2.78511240142555	2.70756906134789	2.9688874480189	2.89292566571578	258.587590411455	0.0937724373327021	0.257009055738262	0.364860440669452	0.715215585335624	0.935033527659046	Zfp940	233057.0	zinc finger protein 940
ENSMUSG00000050856	187.655989204108	193.332422293782	200.489349025815	219.356125499964	1299.02051627512	0.140120892263916	0.136739740616872	1.02472691283302	0.305492060628749	0.722360441155513	Atp5me	11958.0	ATP synthase, H+ transporting, mitochondrial F1F0 complex, subunit E
ENSMUSG00000050890	6.45843231404491	7.44051660336149	4.68444006053079	5.81899198276384	648.26416733645	-0.405832497724939	0.192988627936984	-2.10288296291455	0.0354760014702944	0.256090567201912	Pdik1l	230809.0	PDLIM1 interacting kinase 1 like
ENSMUSG00000050891	6.56269223552291	7.3799399443233	6.52724417286225	8.74886709618924	227.137559224967	0.130741729334823	0.292381404037298	0.447161575700433	0.654758402451702	0.914598304589146	Tatdn1	69694.0	TatD DNase domain containing 1
ENSMUSG00000050900	2.35943672374054	0.881415588933501	1.48744973065731	1.33000472752741	23.6218849584007	-0.200629957827049	0.870414787027934	-0.230499252559929	0.817703844223252	0.961923069414132	Gm7327
ENSMUSG00000050908	0.904683612372103	0.856382011296424	0.812963016477023	1.11228130063572	91.5937388162562	0.131001011231883	0.432236512572236	0.303077152025629	0.761831065805494	0.948362272696121	Tvp23a	383103.0	trans-golgi network vesicle protein 23A
ENSMUSG00000050910	0.840708811178851	0.879932770948085	0.810477051603359	0.930584690275949	100.172832289649	0.0170699890788655	0.404037846597054	0.0422484903892909	0.966300607303171	0.992220891332111	Cdr2l	237988.0	cerebellar degeneration-related protein 2-like
ENSMUSG00000050912	81.6638983806978	82.600412894862	77.2288172178755	74.1556413829439	6953.24585932233	-0.117821903638917	0.089521146694936	-1.31613487973319	0.188128775799537	0.59817819847029	Tmem123	71929.0	transmembrane protein 123
ENSMUSG00000050914	13.6147121393732	12.976224352916	9.00888691274334	12.1760464481291	264.505305409009	-0.327480593095754	0.273880104655706	-1.19570785730285	0.231810584069247	0.654417262758586	Ankrd37	654824.0	ankyrin repeat domain 37
ENSMUSG00000050921	29.9565412039161	27.1631159034618	25.3873819737933	18.488251016118	2222.63194017433	-0.38056961563944	0.154569686410018	-2.46212323048858	0.0138117202517579	0.14019105427422	P2ry10	78826.0	purinergic receptor P2Y, G-protein coupled 10
ENSMUSG00000050930	0.43095153649298	0.605448930856958	0.350454318994489	0.541230480744939	53.2913583636459	-0.217127084565916	0.574509068638115	-0.377934999495518	0.705478881535278	0.930513254036991	Map10	74393.0	microtubule-associated protein 10
ENSMUSG00000050936	0.231810455655365	0.177635662999621	0.0928175544923379	0.0454063069174072	6.00000437950184	-1.56757549320506	1.61702696134942	-0.969418278528212	0.332336536088161		Gm42743
ENSMUSG00000050944	0.60921800045917	0.464260458957945	0.561595710546077	0.289895160631885	37.0054001247302	-0.324464063116859	0.691754424269075	-0.469045157838631	0.639037358162235	0.909378124575985	Efcab5	319634.0	EF-hand calcium binding domain 5
ENSMUSG00000050945	1.99315623207045	1.58046979767387	1.91255216882938	1.93852038116183	181.539891134934	0.108596285061543	0.312393384920418	0.347626711395337	0.728120543198548	0.939708228996534	Zfp438	240186.0	zinc finger protein 438
ENSMUSG00000050947	0.652574167084046	0.784704502229009	0.553182954197769	0.45874241516866	65.9098759431856	-0.506105107174374	0.499800432037408	-1.01261438512821	0.311244386064665	0.726915055210707	Amigo1	229715.0	adhesion molecule with Ig like domain 1
ENSMUSG00000050954	5.36424664376686	4.16439635253265	3.0993042743589	3.28387738904693	394.908172578139	-0.576711249955568	0.230824547524272	-2.49848318188482	0.0124726060661292	0.131007015028723	Zfp169	67911.0	zinc finger protein 169
ENSMUSG00000050957	7.61337855135848	9.16566841515992	10.1947110321788	12.0805873639798	170.24095384949	0.40855532283811	0.323425721930927	1.26321221577226	0.20651292390085	0.622083078773197	Insl6	27356.0	insulin-like 6
ENSMUSG00000050965	11.1365008298646	8.69052591773088	8.75119476831891	8.94205750848871	1886.34597413017	-0.163458197285558	0.144408364295444	-1.13191640998814	0.257669578910832	0.679722567504439	Prkca	18750.0	protein kinase C, alpha
ENSMUSG00000050973	1.86066045965829	2.32484215030069	1.64804468125121	2.52001239285778	275.286614863919	-0.006035358574846	0.294278982880539	-0.0205089691277616	0.983637357252856	0.996461800261995	Gdpgp1	269952.0	GDP-D-glucose phosphorylase 1
ENSMUSG00000050989	1.00082561903526	1.1475247950918	1.28192613582806	1.43961613302996	130.72107569046	0.341003069614989	0.358612510354409	0.950895631828301	0.341657359473721	0.749070427952763	Selenon	74777.0	selenoprotein N
ENSMUSG00000051007	26.2658273128312	27.7503212757453	23.8476468914353	29.8088890492739	1478.72591436634	-0.0097554262168014	0.14881550417119	-0.0655538296976051	0.94773304856259	0.990568408342293	Gatd1	213350.0	glutamine amidotransferase like class 1 domain containing 1
ENSMUSG00000051008	0.76271393628467	0.794644320744652	0.165411372420131	0.517994677343905	17.1857845358377	-1.18686594809854	1.01568194055736	-1.16854095825239	0.242588627999244	0.666021554475777	4930412M03Rik	100504140.0	RIKEN cDNA 4930412M03 gene
ENSMUSG00000051034	0.591996933647153	0.354054138995499	0.587358829199892	0.509753074247552	62.9674163555469	0.214589262260637	0.531974754199673	0.403382417241726	0.68666691953485	0.92595779659071	Zfp11	22648.0	zinc finger protein 11
ENSMUSG00000051037	1.3003326531659	1.71592731507648	0.751014919724142	0.98139151001832	96.4190520071502	-0.800055627182077	0.430543408557343	-1.85824614029719	0.0631340684597328	0.353502589429115	Zfp455	218311.0	zinc finger protein 455
ENSMUSG00000051074	0.889879589075977	0.789225960728111	0.337332577297373	0.660048667125805	10.7184141637747	-0.753734426177943	1.20852420081214	-0.623681698447928	0.532836644621121		4930579K19Rik	75881.0	RIKEN cDNA 4930579K19 gene
ENSMUSG00000051098	2.32751272574095	2.6034427824426	2.34907986269177	2.21483941816666	273.426775266387	-0.111924781580622	0.254012408707438	-0.440627220339984	0.659482893302019	0.916638871488215	Mblac2	72852.0	metallo-beta-lactamase domain containing 2
ENSMUSG00000051111	0.0721471569194951	0.0307459706946213	0.175708483573708	0.0668225362901976	5.82720590020895	1.30929888039814	1.70173762428285	0.769389394531311	0.441662182583117		Sv2c	75209.0	synaptic vesicle glycoprotein 2c
ENSMUSG00000051113	3.17448382509706	2.30059881067302	1.26544918456809	1.22108220070699	27.7926236007583	-1.13048480943108	0.761042530735818	-1.48544235542008	0.137426682752578	0.519749210077996	Garin5a	75538.0	family with sequence similarity 71, member E1
ENSMUSG00000051116	3.78882797702503	4.67610828976757	7.11453140500041	5.01968514120366	54.4325550372362	0.518818393083266	0.557323931012025	0.930909950594015	0.35190014683552	0.759172816776042	Gm8121
ENSMUSG00000051118	0.12691912973552	0.112070204828257	0.301750945449578	0.192459244167284	57.047624239606	1.04819123755933	0.555308696238723	1.88758296900275	0.0590819582424111	0.342131181874804	Or7d10	258336.0	olfactory receptor 77
ENSMUSG00000051124	68.5719794984716	67.2017492120965	75.2558808195661	75.0320025671904	2481.15704467593	0.146513008790042	0.108991981258039	1.34425493599545	0.178865962475666	0.584112615029982	Gimap9	317758.0	GTPase, IMAP family member 9
ENSMUSG00000051146	0.27779381114937	0.15970384676727	0.360929638588752	0.489002515669595	11.77775325117	0.959853704647778	1.1594317381727	0.827865645769314	0.407746592576395		Camk2n2	73047.0	calcium/calmodulin-dependent protein kinase II inhibitor 2
ENSMUSG00000051147	8.06983356123056	9.62728821852608	10.1025861830958	11.1018097664243	389.435963667204	0.260608639149328	0.224235673985359	1.16220864645446	0.245150723332058	0.668001614971483	Nat2	17961.0	N-acetyltransferase 2 (arylamine N-acetyltransferase)
ENSMUSG00000051149	31.0660535329547	30.4511078173398	28.4842519161377	18.9435996546176	4093.05207021621	-0.375427324531248	0.15774654194343	-2.37994012360589	0.0173154513624779	0.163647748274013	Adnp	11538.0	activity-dependent neuroprotective protein
ENSMUSG00000051154	63.2858918259095	63.5917593791472	70.8491098095434	82.3721716486022	1509.08253387938	0.272325422915368	0.13674116376031	1.99153945620004	0.0464216119471491	0.301626251249119	Commd3	12238.0	COMM domain containing 3
ENSMUSG00000051166	23.8287710234834	19.551825348513	15.0840834369275	14.9206149836194	1952.39947786527	-0.531408905409162	0.135183067096126	-3.93103157684155	8.45821609016983e-05	0.0033236258047176	Eml5	319670.0	echinoderm microtubule associated protein like 5
ENSMUSG00000051169	5.25359761782633	9.06778111951276	11.2253296783569	8.51800563557337	188.412997321335	0.465430377592297	0.356728511056681	1.30471875156159	0.191988633933481	0.602432040025793	Rpusd3	101122.0	RNA pseudouridylate synthase domain containing 3
ENSMUSG00000051184	12.4329330740437	12.7027251207368	13.3867484196224	12.8493922167759	407.233235584294	0.06174643894653	0.210081701062732	0.293916312721079	0.768821852629971	0.94960110610998	Zfp524	66056.0	zinc finger protein 524
ENSMUSG00000051185	8.01861443518167	8.50330524752852	9.3454552881856	9.22948168100931	560.614232349254	0.168877993144185	0.183947532727952	0.918076968142577	0.358578571845628	0.76477847734489	Fam174a	67698.0	family with sequence similarity 174, member A
ENSMUSG00000051212	2.19366540360931	3.13955328128227	5.52873863842966	5.54488850292531	332.186087396982	1.05513163037288	0.257760242293467	4.09346150897697	4.24980652006048e-05	0.001946615720157	Gpr183	321019.0	G protein-coupled receptor 183
ENSMUSG00000051220	1.96164383556096	2.0898495230824	1.6116499765588	1.48143368219504	300.767544162909	-0.389603899978253	0.242659653330187	-1.60555697921532	0.108371284329376	0.465915358841014	Ercc6l	236930.0	excision repair cross-complementing rodent repair deficiency complementation group 6 like
ENSMUSG00000051223	91.0995661545483	91.0254992245229	95.9237371589993	87.9140135458564	10299.5177758829	0.0134905691911515	0.0899215524436207	0.150025981809087	0.880744116726133	0.976935610613722	Bzw1	66882.0	basic leucine zipper and W2 domains 1
ENSMUSG00000051224	1.29829089216587	1.92826899954146	1.32665591659073	2.22623459020944	201.449658449671	0.143027322065389	0.355329320083409	0.402520461952914	0.687301032483034	0.926340907704522	Tceanc	245695.0	transcription elongation factor A (SII) N-terminal and central domain containing
ENSMUSG00000051225	0.530448863127907	0.340230478682307	0.433285507123327	0.25544529329655	6.17832568113472	-0.32909802921409	1.55873350185602	-0.2111316840385	0.832784517162401		Fam83a	239463.0	family with sequence similarity 83, member A
ENSMUSG00000051228	0.0061604940591258	0.0235768373655346	0.0248107982152905	0.0303322923372125	3.4902639395425	0.887570418738581	2.06728718165107	0.429340648273989	0.667675339535642		Nyx	236690.0	nyctalopin
ENSMUSG00000051232	11.5697581155185	13.1445949089076	13.412976150971	17.8540238300863	468.365581717448	0.338490719077258	0.223498082307174	1.51451285658925	0.129895815542217	0.506111959367605	Tmem199	195040.0	transmembrane protein 199
ENSMUSG00000051234	36.8479739234535	40.873780288217	37.5405613625675	40.4220241221998	1190.58058477135	0.0048162761696656	0.143671952698869	0.0335227306317773	0.973257739593859	0.993576272779535	Rnf7	19823.0	ring finger protein 7
ENSMUSG00000051235	3.85208547804108	3.0549749810213	2.94419187550893	1.64288970305614	344.130202416208	-0.593430584321472	0.298795178656313	-1.9860781790059	0.0470246438024157	0.303705578354961	Gen1	209334.0	GEN1, Holliday junction 5' flap endonuclease
ENSMUSG00000051238	4.39049557320529	5.4868825174813	4.64425886989462	5.05440017772727	267.050832289801	-0.0266457278768454	0.265552317154113	-0.100340784680036	0.92007377936734	0.983200830132127	Swsap1	66962.0	SWIM type zinc finger 7 associated protein 1
ENSMUSG00000051243	0.016662250163238	0.0876939680871208	0.0167639217607028	0.0901806797931494	6.42694236738444	0.0341172511369654	1.67755690588643	0.0203374627812925	0.983774170982607		Islr2	320563.0	immunoglobulin superfamily containing leucine-rich repeat 2
ENSMUSG00000051246	3.10085959796608	3.00082427492447	3.60042878351801	1.87447478887408	81.5794948358939	-0.159531446447649	0.492041100172079	-0.324223822749475	0.745768587463378	0.945751081729858	Msantd1	403174.0	Myb/SANT-like DNA-binding domain containing 1
ENSMUSG00000051255	8.40096446656432	7.87468258314516	9.15732721158502	7.71527460949748	124.074576021661	0.0519289373148737	0.367292943021017	0.141382888785593	0.887567471253849	0.977698049057625	Gm6563
ENSMUSG00000051256	18.3138285942426	19.5170211224413	19.1990617402386	20.9894372447215	674.021373654785	0.0872531404668519	0.173668099922077	0.502413169177306	0.615376917403646	0.897089325031481	Jagn1	67767.0	jagunal homolog 1
ENSMUSG00000051278	2.9289974142149	3.28775425719894	2.71594521501845	3.27185704061889	549.381294672052	-0.0540023205547617	0.198771407140435	-0.271680526548811	0.785867675853794	0.953922122303727	Zgrf1	71643.0	zinc finger, GRF-type containing 1
ENSMUSG00000051285	16.7641875839771	14.897198231252	14.2086198896844	13.2318557844096	2148.44504444374	-0.206338406689557	0.123176126108104	-1.67514934272626	0.0939049337886962	0.435690459524436	Pcmtd1	319263.0	protein-L-isoaspartate (D-aspartate) O-methyltransferase domain containing 1
ENSMUSG00000051306	13.9538782801277	11.805890046362	10.8468087570307	10.3063368947958	1617.22307987837	-0.2834966563786	0.137440074360134	-2.06269283321074	0.0391418212643815	0.271565667973531	Usp42	76800.0	ubiquitin specific peptidase 42
ENSMUSG00000051314	0.0726949695132086	0.187459747662113	0.0291933033305145	0.161096138773717	5.36431489949498	-0.588314125611121	1.78404806252359	-0.329763607813869	0.741578587339858		Ffar2	233079.0	free fatty acid receptor 2
ENSMUSG00000051316	8.6401785116041	8.43887521930689	7.81450896947477	9.44995404721521	881.529553032215	0.0157393228628424	0.166020477153042	0.0948035033553928	0.924470904133102	0.984296400573789	Taf7	24074.0	TATA-box binding protein associated factor 7
ENSMUSG00000051319	20.3379480488746	18.3678505280936	21.5100696098434	26.4308285381209	443.180685738793	0.309018818623754	0.216773446668547	1.42553815226389	0.154001699782856	0.545880997721332	Mtln	67885.0	mitoregulin
ENSMUSG00000051329	16.9306785368659	18.1452882233824	15.2976788888069	20.7475569707733	1754.92281856594	0.037327553152339	0.157502625934171	0.236996386129716	0.812659593856386	0.960759803736986	Nup160	59015.0	nucleoporin 160
ENSMUSG00000051335	3.68198028562374	3.14396207895449	4.19499367041267	3.32557703575603	636.250650832602	0.140013588670774	0.197459836733113	0.709073758933656	0.478278706142388	0.835287730670614	Gfod1	328232.0	glucose-fructose oxidoreductase domain containing 1
ENSMUSG00000051339	0.835011609271483	0.69366294326497	2.89962287251876	3.04951333751738	349.502471180887	1.96114178464312	0.239247721816718	8.19711790670884	2.46218916412306e-16	2.32202025242262e-13	2900026A02Rik	243219.0	RIKEN cDNA 2900026A02 gene
ENSMUSG00000051341	6.08522338483684	4.99063250421461	5.53646756676583	5.41535592237155	539.16378558176	-0.0160245263285807	0.197871165609658	-0.0809846461418862	0.935454162997781	0.987412743504814	Zfp52	22710.0	zinc finger protein 52
ENSMUSG00000051343	0.108739407558647	0.177944531620459	0.0965483702268532	0.0629543411139106	14.8421438264975	-0.844980476417434	1.04359091397009	-0.809685543545899	0.41812092876776	0.805082488336113	Rab11fip5	52055.0	RAB11 family interacting protein 5 (class I)
ENSMUSG00000051344	1.28631491219832	0.995860764388631	0.847072410713756	1.01987708283457	211.737607930139	-0.291290625349689	0.301172588502552	-0.967188371285725	0.333449874365713	0.743975653110855	Plekhm3	241075.0	pleckstrin homology domain containing, family M, member 3
ENSMUSG00000051346	5.62938354342354	4.99162050668666	5.08682065637332	6.20485645998208	253.025086457582	0.0887251299692683	0.270983710749495	0.327418684037759	0.743351236749258	0.944769293439761	Spryd4	66701.0	SPRY domain containing 4
ENSMUSG00000051351	5.57372585436116	6.28158690884301	5.4219006227999	5.52458888932015	780.740484600682	-0.115046073877896	0.16535978603069	-0.695731874353928	0.486596760154149	0.836964177216679	Zfp46	22704.0	zinc finger protein 46
ENSMUSG00000051354	1.29492924190591	2.49938528210316	3.31304073268504	3.26609991823151	115.197244424159	0.800225302044272	0.429694584476608	1.86231181623802	0.0625591508777386	0.351177070169551	Samd3	268288.0	sterile alpha motif domain containing 3
ENSMUSG00000051355	31.3547315056647	34.2232849348449	41.2107271178188	37.8397741197017	675.561091536309	0.269447908637996	0.174577756033079	1.54342634915609	0.122727364660978	0.492513494109085	Commd1	17846.0	COMM domain containing 1
ENSMUSG00000051359	0.417662861462666	0.510989374941714	0.265690249734317	0.447761811283367	41.9360320955922	-0.380290335481757	0.639244061685588	-0.594906324947298	0.551906089181574	0.870795422498127	Ncald	52589.0	neurocalcin delta
ENSMUSG00000051373	0.125608324227573	0.0516943558132648	0.105040157302109	0.181111233564053	5.95846743631116	0.694741073357128	1.60614161227084	0.432552813556004	0.665339676030202		Plpp7	227721.0	phospholipid phosphatase 7 (inactive)
ENSMUSG00000051378	3.79225687877505	4.47323181358489	4.05982685819125	1.83127292379258	366.162379440955	-0.489068812695366	0.326417615685437	-1.4982917256729	0.134057472911405	0.512883458374174	Kif18b	70218.0	kinesin family member 18B
ENSMUSG00000051390	12.7519503690291	14.0815898305825	13.570580421314	16.944770282437	1096.1054391355	0.185851055584967	0.162963424734895	1.14044642770183	0.254100359715174	0.675007841065123	Zbtb22	81630.0	zinc finger and BTB domain containing 22
ENSMUSG00000051391	33.1438864870521	29.7791842560736	33.4234737319253	32.8689838529462	3403.40447379931	0.0754408023418896	0.107858624892402	0.69944153670741	0.484276137326703	0.836566473401191	Ywhag	22628.0	tyrosine 3-monooxygenase/tryptophan 5-monooxygenase activation protein, gamma polypeptide
ENSMUSG00000051396	2.46671838768342	1.99670697494032	2.20413173313666	1.33573858148689	262.724400353168	-0.335148031517379	0.308837638743921	-1.08519166536976	0.277836774872629	0.699581219150256	Msantd7	50497.0	heat shock protein 14
ENSMUSG00000051403	25.7409477768518	24.9818763006039	28.5282396057509	26.4919342403465	2035.82375196004	0.117253566069278	0.118437283622029	0.990005532746526	0.322171414729338	0.734730225015834	Ppp1r37	232947.0	protein phosphatase 1, regulatory subunit 37
ENSMUSG00000051413	10.0739585686607	10.8055555418629	9.05021397940431	9.52079007924062	1720.06632525644	-0.169084311941154	0.124797969488237	-1.3548642869313	0.175460799838216	0.579684508723309	Plagl2	54711.0	pleiomorphic adenoma gene-like 2
ENSMUSG00000051427	3.11590077201698	3.74567219867187	3.91202093093628	2.6308781249161	434.64276724115	-0.0713168788672545	0.248045877665984	-0.287514872403116	0.773718115923681	0.949986133397042	Ccdc157	216516.0	coiled-coil domain containing 157
ENSMUSG00000051444	2.47724586457006	1.51977147627872	1.18204642310999	1.70752060226286	127.604677231819	-0.467101608115025	0.410071882574541	-1.13907250890365	0.254672912665195	0.675325660959745	Bbs12	241950.0	Bardet-Biedl syndrome 12 (human)
ENSMUSG00000051451	69.763070433	72.4305697822534	74.0507720922258	85.7575762639549	4185.89656702245	0.168661373522802	0.110123023826718	1.53157230578954	0.125628010930109	0.49721197629128	Crebzf	233490.0	CREB/ATF bZIP transcription factor
ENSMUSG00000051457	200.110453969981	196.606675740107	189.069449333066	180.138758864832	21431.3532557784	-0.10367589264615	0.0814287739877796	-1.27320954951021	0.202943692814491	0.617246159002471	Spn	20737.0	sialophorin
ENSMUSG00000051469	13.7241041885198	15.7325467826114	11.9037009417772	11.0302688688823	1378.47464839912	-0.360970496269924	0.140932961815027	-2.56129220319441	0.0104283604730811	0.117079628678648	Zfp24	59057.0	zinc finger protein 24
ENSMUSG00000051483	34.032851005331	32.552635161035	44.285865771615	42.5108775241009	1270.76884805387	0.382429618175629	0.135357019013493	2.82534013354347	0.0047230449952292	0.0679285000784448	Cbr1	12408.0	carbonyl reductase 1
ENSMUSG00000051495	28.745489421597	31.3067258461771	34.7103676731635	31.3900305314195	5080.62829364539	0.138358762185327	0.1040652357307	1.32953873802171	0.183670294255839	0.591896239946264	Irf2bp2	270110.0	interferon regulatory factor 2 binding protein 2
ENSMUSG00000051498	1.88728800017031	2.4575267032871	1.60498692642552	2.45144772163825	216.544471993723	-0.101926965753829	0.322937057626799	-0.315624866662471	0.752287260930453	0.947029815604956	Tlr6	21899.0	toll-like receptor 6
ENSMUSG00000051499	0.143342441118039	0.166195450290132	0.308975928782864	0.637097998042534	13.6849290947762	1.58966665132249	1.09515721484852	1.45154196107119	0.146629006718715		Zfp786	330301.0	zinc finger protein 786
ENSMUSG00000051502	0.864753362411957	0.829039315034879	0.682295876115506	0.843465314725839	22.7355621100831	-0.150413168775347	0.826577540693928	-0.181971032807245	0.855605458800352	0.971577060676889	Ufsp1	70240.0	UFM1-specific peptidase 1
ENSMUSG00000051506	0.0432361078292079	0.205072840317177	0.0373527770200199	0.0191811571936395	14.815070380468	-2.00813779773022	1.18003669296125	-1.70175877556052	0.088800597323219	0.424681444532563	Wdfy4	545030.0	WD repeat and FYVE domain containing 4
ENSMUSG00000051510	3.26873222269654	3.52380125587011	3.01379949662549	3.97039240396911	468.992616038383	0.0389575913795912	0.219169290062931	0.177751140994275	0.858918420011159	0.971918137477216	Mafg	17134.0	v-maf musculoaponeurotic fibrosarcoma oncogene family, protein G (avian)
ENSMUSG00000051517	2.16583482736956	3.45687842585298	2.21802777793464	2.47352930516871	116.559003340131	-0.260577961550696	0.406862558206249	-0.640456970775381	0.521875554925453	0.854695591193257	Arhgef39	230098.0	Rho guanine nucleotide exchange factor (GEF) 39
ENSMUSG00000051518	20.8192535527418	18.7024113441143	18.9294731368088	22.7743917059246	423.798392361901	0.0779610161581076	0.218378347261979	0.356999753572552	0.721091990216931	0.937696718184705	Rps19bp1	66538.0	ribosomal protein S19 binding protein 1
ENSMUSG00000051537	1.3253962032612	0.833597127856378	1.48864384241734	1.37265902426243	76.2463960256732	0.406924981767476	0.483325077827881	0.841928135813361	0.399828180312548	0.792738868574718	Gm5124	331392.0	nucleolar and coiled-body phosphoprotein 1 pseudogene
ENSMUSG00000051550	26.1924144106759	22.7023914463911	22.1423549036191	21.9127848403077	1329.22768895614	-0.149456555171465	0.140781438954237	-1.0616211645631	0.288407701572678	0.708528170660861	Zfp579	68490.0	zinc finger protein 579
ENSMUSG00000051557	27.4523849386824	32.3534528441595	28.4145973236028	32.9465798780611	637.861422199059	0.0371277282809159	0.188893164681126	0.196554112180777	0.844176483170288	0.96865721742166	Pusl1	433813.0	pseudouridylate synthase-like 1
ENSMUSG00000051579	0.0865372743647323	0.386974840079895	0.115276537223066	0.0846002431976782	5.93354135887418	-1.24661974259995	1.66820717352235	-0.747281130537143	0.454893880168049		Tceal8	66684.0	transcription elongation factor A (SII)-like 8
ENSMUSG00000051586	3.72882920312701	3.2479140158304	1.28796591848409	1.12954521168454	528.243499195855	-1.52812336359	0.201280449430365	-7.59201088786654	3.1497854454512503e-14	1.54024508282566e-11	Mical3	194401.0	microtubule associated monooxygenase, calponin and LIM domain containing 3
ENSMUSG00000051590	0.0976369802656724	0.204042474185057	0.0623737877208679	0.102919578780832	13.1487417606489	-0.864551471944516	1.12329184033897	-0.769658819638206	0.441502303879447		Map3k19	22625.0	mitogen-activated protein kinase kinase kinase 19
ENSMUSG00000051615	2.82802256746324	2.50016391577328	2.49017065378594	2.84400340419604	351.546955797396	0.0019521385606958	0.231904124134179	0.0084178690999317	0.993283591531765	0.998347046015432	Rap2a	76108.0	RAS related protein 2a
ENSMUSG00000051627	0.229120857093759	0.320641457026778	0.530277642832544	0.570636453271565	23.7655685571824	1.00091943884135	0.820992746106493	1.21915746952473	0.222784430837606	0.642372317176001	H1f4	50709.0	H1.4 linker histone, cluster member
ENSMUSG00000051638	1.02069668671174	0.226637132185858	0.140152205675902	0.274965776189231	3.44329955440175	-1.55953432346856	2.16390914394088	-0.720702312218319	0.471092689500928		Gm9857
ENSMUSG00000051639	4.17379950459301	9.72017601346495	5.53937031839638	10.8045871139808	193.65957129788	0.233822382223393	0.434992795596807	0.537531620271067	0.590900449243299	0.886997361989925	Fbl-ps2	545184.0	fibrillarin, pseudogene 2
ENSMUSG00000051650	38.4747536648134	43.5350026379637	42.8688854317393	40.3404187321963	2576.17490628119	0.0212036896588002	0.118177729985465	0.179422042219021	0.857606325025131	0.971847885104784	B3gnt2	53625.0	UDP-GlcNAc:betaGal beta-1,3-N-acetylglucosaminyltransferase 2
ENSMUSG00000051671	22.4245333531129	21.9810644641262	26.4601014787694	26.3294137268501	453.907072531538	0.249549871358347	0.200076095066972	1.24727479949474	0.212296754388921	0.629437154351615	Coa6	67892.0	cytochrome c oxidase assembly factor 6
ENSMUSG00000051674	2.31144158095379	2.15818121205273	1.55212778310329	1.80359609339434	251.984338658686	-0.41313400945388	0.266006319861145	-1.55309847401195	0.120399610629216	0.488047826445	Dcun1d4	100737.0	DCN1, defective in cullin neddylation 1, domain containing 4 (S. cerevisiae)
ENSMUSG00000051675	8.16636683660908	7.88153484881629	7.21051616325555	7.73676374603946	767.898169779321	-0.102386588614608	0.163215299464329	-0.627309994532621	0.530456053263592	0.857869605631964	Trim32	69807.0	tripartite motif-containing 32
ENSMUSG00000051695	201.578493211204	197.198932318669	224.543141230412	217.984538468906	11421.5607848051	0.150187470848251	0.084134706259198	1.78508343971108	0.0742477836799593	0.383962265756069	Pcbp1	23983.0	poly(rC) binding protein 1
ENSMUSG00000051703	1.72560773044315	1.24869527855996	3.61026576445017	2.6006152459573	119.354963152678	1.07196990330566	0.403854420836525	2.6543473291322	0.0079461988388653	0.0976849751113033	Tmem198	319998.0	transmembrane protein 198
ENSMUSG00000051705	1.68360257776199	2.22973968118496	1.46698780435336	1.98969845925826	120.134332141635	-0.180762761382913	0.392950694061246	-0.460013849357748	0.645506279732295	0.911445469117194	Senp8	71599.0	SUMO peptidase family member, NEDD8 specific
ENSMUSG00000051716	0.583186846447612	0.240249673192337	0.228264050071583	0.540434140856531	17.4436506162538	-0.0848891998152472	1.01862939749489	-0.083336687537209	0.933583829304123	0.987132193406424	Apon	28194.0	apolipoprotein N
ENSMUSG00000051721	5.09860782064312	5.5815737051467	5.43318404287535	6.99346313251301	318.528763848326	0.217062189448713	0.250469203324822	0.86662226959382	0.386149007585956	0.783914088816913	Wdcp	238037.0	WD repeat and coiled coil containing
ENSMUSG00000051727	0.0304879621776018	0.160715238735523	0.0897870097306555	0.0	3.9136354371628	-1.18609813367368	2.2824364254652	-0.519663163644055	0.603298365547386		Kctd14	233529.0	potassium channel tetramerisation domain containing 14
ENSMUSG00000051730	18.6164516570494	14.3653120647629	16.5958247719585	14.4401005045113	467.19263543845	-0.0870041327189128	0.220810756656393	-0.394021260722825	0.693565342576839	0.927352067366628	Mettl5	75422.0	methyltransferase like 5
ENSMUSG00000051735	136.988383733678	142.058618879714	143.262503490463	146.023386738453	8518.38947864675	0.0519692489809179	0.0871166390783932	0.596547910143235	0.550809257720239	0.870471494014586	Rinl	320435.0	Ras and Rab interactor-like
ENSMUSG00000051736	0.187833034442246	0.216644479845229	0.122466844813123	0.299803161728277	3.23802317214875	0.0641281886875749	2.09607630024467	0.0305943961486943	0.975593011284955		Fam229b	66337.0	family with sequence similarity 229, member B
ENSMUSG00000051747	0.0071546326397857	0.0086434312994672	0.0034190378554221	0.0085445343007544	18.6596032415663	-0.400456217314385	0.955910255081434	-0.418926583521453	0.675269788278901	0.921110308207739	Ttn	22138.0	titin
ENSMUSG00000051768	38.8891272089066	37.280615368956	35.8551564074448	40.249489133978	1821.1466527603	-0.0013939833858228	0.12649269766324	-0.0110202676642571	0.991207276549088	0.997697951706669	Xrcc1	22594.0	X-ray repair complementing defective repair in Chinese hamster cells 1
ENSMUSG00000051786	16.2694033476127	17.032060788487	16.2576545758375	18.3571049971706	2369.00263632731	0.0551056850427295	0.119295605795053	0.461925522532656	0.6441347305813	0.91115597239026	Tubgcp6	328580.0	tubulin, gamma complex associated protein 6
ENSMUSG00000051790	1.44292895714776	2.54420755238482	0.992564164953718	0.880948917944854	205.539746950636	-1.08879099966027	0.344536644300661	-3.16016022583112	0.0015768239932537	0.0306070351431685	Nlgn2	216856.0	neuroligin 2
ENSMUSG00000051804	2.70956004804151	2.73080101424503	2.72171318061766	3.62230769753214	229.393966480354	0.221913873036827	0.288103542879397	0.770257355459603	0.441147247252901	0.816760732311399	Adam6b	238405.0	a disintegrin and metallopeptidase domain 6B
ENSMUSG00000051811	1.09187243069103	2.75991911000413	0.372254820600133	1.46793522148319	13.6913656122229	-1.05118803857699	1.18062936858263	-0.890362434265853	0.373271306642659		Cox6b2	333182.0	cytochrome c oxidase subunit 6B2
ENSMUSG00000051817	2.26852844602944	2.07063686414	1.85861860732247	1.49829490339168	270.205327783892	-0.370349845701444	0.26382117579308	-1.40379120284081	0.160381034358726	0.556801508530537	Sox12	20667.0	SRY (sex determining region Y)-box 12
ENSMUSG00000051844	0.165828498843659	0.275583969654372	0.187688736046196	0.0801567371447039	6.09521717081629	-0.747169360727703	1.5884385745163	-0.470379763318972	0.638083719633912		B230319C09Rik	320775.0	RIKEN cDNA B230319C09 gene
ENSMUSG00000051851	12.7861496700835	12.2087308134686	9.4699414454002	11.2784876379792	84.0844509369098	-0.26839280739909	0.440712916761334	-0.608996916567428	0.542526482701484	0.865000001863738	Rtl8c	72865.0	retrotransposon Gag like 8C
ENSMUSG00000051853	87.6547581057573	101.797286235527	76.6896077141169	81.8044261583973	12386.3144816935	-0.257435996916308	0.100468468905998	-2.56235612744507	0.0103964652306973	0.116903017554996	Arf3	11842.0	ADP-ribosylation factor 3
ENSMUSG00000051855	0.18611633656877	0.0535975035002131	0.384752519908596	0.0	6.46933594320946	0.706729877928895	1.87194850063375	0.377537030366824	0.705774550607425		Mest	17294.0	mesoderm specific transcript
ENSMUSG00000051864	13.0432648326381	13.1728231963509	10.898544268532	10.9782957931569	1199.06721237309	-0.261048824625062	0.136374370027191	-1.91420737322573	0.0555936640271365	0.331528069625241	Tbc1d22a	223754.0	TBC1 domain family, member 22a
ENSMUSG00000051890	28.0186213280544	21.4568392008791	22.6331885511837	30.9930664759479	862.175175009521	0.114773354106227	0.202798978379731	0.565946411679251	0.571430209946728	0.879077353072271	Klhdc1	271005.0	kelch domain containing 1
ENSMUSG00000051934	2.27309495691797	1.43161574539644	1.34986799131596	0.634182062258718	133.278711481839	-0.90203382909924	0.445785019983284	-2.02347272488668	0.0430244328793814	0.288749478236059	Spats2	72572.0	spermatogenesis associated, serine-rich 2
ENSMUSG00000051950	3.00519620025205	2.54939444439591	1.96465757967977	2.25331739234959	332.608512000691	-0.396617230027212	0.240585666068846	-1.6485488786922	0.0992400891875682	0.447954494886654	B3glct	381694.0	beta-3-glucosyltransferase
ENSMUSG00000051977	6.59745993842073	4.80338004375517	4.74861021587827	3.95447450468553	339.639218718557	-0.387349272079655	0.25775814174984	-1.50276251004163	0.13290029669498	0.511034257073304	Prdm9	213389.0	PR domain containing 9
ENSMUSG00000051978	10.8891060781314	12.0393575223608	10.6337458014403	10.7770068094044	502.513540564842	-0.0989567326658041	0.194573096532966	-0.508583840361702	0.611043958271407	0.89601014423851	Erich1	234086.0	glutamate rich 1
ENSMUSG00000051984	1.8237198570809	1.72054995310149	1.64380852234901	1.74329477214314	174.08532037961	-0.0655133760573564	0.30974440368454	-0.211507860281081	0.832490999333719	0.967209283691512	Sec31b	240667.0	Sec31 homolog B (S. cerevisiae)
ENSMUSG00000051989	46.5248876724752	42.9987544901098	50.3092262000145	58.8996121846969	558.980848706277	0.286987202993671	0.1929201419049	1.48759585266707	0.136857507843694	0.51833897764208	Smim11	68936.0	small integral membrane protein 11
ENSMUSG00000051998	60.1036078198791	50.8308206470396	68.7690595239074	60.5981753842938	4068.59675663219	0.221858727495301	0.120390349874078	1.84282816461081	0.0653541032467838	0.358632678789396	Lax1	240754.0	lymphocyte transmembrane adaptor 1
ENSMUSG00000052013	17.7915206444836	21.7742018820451	15.8330784326657	17.8318471251505	1721.49095915405	-0.232799597614817	0.14463468674375	-1.60956961885132	0.107491845159723	0.464099029314525	Btla	208154.0	B and T lymphocyte associated
ENSMUSG00000052031	17.5447252700157	17.8342193804777	19.3428310464555	20.5834292860105	1320.51308965639	0.174464682967112	0.133770566884368	1.30420829507226	0.192162572386024	0.602785089858083	Tagap1	380608.0	T cell activation GTPase activating protein 1
ENSMUSG00000052033	19.9350063835411	18.8996740181054	22.8146398031139	22.4265759186874	337.789897775606	0.220639413918486	0.228365948673454	0.966165994537057	0.333961125843542	0.744155394359951	Pfdn4	109054.0	prefoldin 4
ENSMUSG00000052040	89.4209324174015	86.0537552874683	86.4316391277953	80.4967407151702	16300.7242052688	-0.0720513628614526	0.0859929458350933	-0.83787527176501	0.402100758184031	0.794742737605997	Klf13	50794.0	Kruppel-like factor 13
ENSMUSG00000052056	24.9866877760154	24.4315334451787	20.9430561563118	19.9072693047006	4060.49930058402	-0.27472634582546	0.0989489941608976	-2.77644404731125	0.0054957093440812	0.0753477159604403	Zfp217	228913.0	zinc finger protein 217
ENSMUSG00000052085	55.4323339338196	63.1316875303635	52.7309518710666	49.501672585364	12815.4561511214	-0.213836615547197	0.0970526183381477	-2.2033059922418	0.0275731889199	0.22334283025119	Dock8	76088.0	dedicator of cytokinesis 8
ENSMUSG00000052087	51.6527560051236	52.0460536366686	53.966505328714	51.6110804183794	3655.40260964457	0.0258706642230179	0.100372473863966	0.257746603496893	0.796602476524705	0.956766205325742	Rgs14	51791.0	regulator of G-protein signaling 14
ENSMUSG00000052102	21.3591434130659	20.4146497622898	19.6412953024324	23.2754063329242	1385.79599008629	0.039027039981974	0.143150080108737	0.272630235011599	0.785137467877109	0.953831887919129	Gnpda1	26384.0	glucosamine-6-phosphate deaminase 1
ENSMUSG00000052117	0.174518328999335	0.278393848384569	0.187076955410694	0.0686211839560275	15.4411026345965	-0.826683599949858	1.05923806586193	-0.780451181460478	0.435125351958553	0.815234854818898	D630039A03Rik	242484.0	RIKEN cDNA D630039A03 gene
ENSMUSG00000052125	0.753257876808195	0.131877438795127	0.0692851207655759	0.145733396139563	19.8912070928511	-1.97947250928256	1.07717141817068	-1.83765784710871	0.0661128389678946	0.36062956432974	F730043M19Rik	320046.0	RIKEN cDNA F730043M19 gene
ENSMUSG00000052137	15.6196141654585	12.3842304395171	14.4656571730774	11.7713338151596	1400.07127243196	-0.0939018334711812	0.164567605294765	-0.570597313505225	0.568272640010995	0.87794332624212	Rbm12b2	77604.0	RNA binding motif protein 12 B2
ENSMUSG00000052139	20.4840368041752	18.6498807334344	21.5184585464855	21.2944291012516	1025.59861199814	0.1298231760996	0.147856734226051	0.878033569313925	0.379925501553095	0.779433414901767	Babam2	107976.0	BRISC and BRCA1 A complex member 2
ENSMUSG00000052142	445.117450424339	446.601264340322	464.274390351276	458.361557217802	33560.4284778494	0.0491697867122016	0.0774538349774583	0.63482701310415	0.525541243266292	0.856563540934156	Rasal3	320484.0	RAS protein activator like 3
ENSMUSG00000052144	54.6876474782864	45.4083061887442	46.3525330115574	43.7970234329809	4592.23489751883	-0.150714129613006	0.115870633173417	-1.30071033086909	0.193357624762913	0.604809457414057	Ppp4r2	232314.0	protein phosphatase 4, regulatory subunit 2
ENSMUSG00000052146	2468.32499087543	2279.76336674646	2594.27183790172	2383.55996054981	28015.8660568554	0.0681728644735821	0.0888569830723961	0.767220111648832	0.442950657281263	0.818284249067373	Rps10	67097.0	ribosomal protein S10
ENSMUSG00000052151	0.313937615511582	0.56146904828742	0.608252528416028	0.558372655458566	24.2774134408934	0.412771738894118	0.821597925485112	0.502401145487797	0.615385373443833	0.897089325031481	Plpp2	50784.0	phospholipid phosphatase 2
ENSMUSG00000052154	1.75332420704554	0.0542637738764606	0.113833370906699	0.0695953730742647	25.7993696464913	-3.25607443910603	1.22023771080646	-2.66839355174007	0.0076214925242958	0.0947519451961182	Gm9870
ENSMUSG00000052155	0.279875223192807	0.342742532711062	0.405859785074645	0.617462596876523	74.4816666955316	0.716688272434841	0.490702115813492	1.4605363403553	0.144142727565672	0.531287985267984	Acvr2a	11480.0	activin receptor IIA
ENSMUSG00000052160	1.67643629534227	1.29273228317905	0.900444902448105	0.396404783655509	34.3992046256218	-1.18118985947183	0.733220549606609	-1.61096120410915	0.10718817859353	0.4633940805404	Pld4	104759.0	phospholipase D family, member 4
ENSMUSG00000052192	2.0947816025383	3.06236898203535	3.21656045132899	5.46496024927647	7.11399057937687	0.750906511550404	1.46396483850114	0.512926603018149	0.608002663547795		Gm5963
ENSMUSG00000052214	13.5691262278666	11.6180524494238	11.7194477121899	11.1414892017365	1208.08267602575	-0.139722892214537	0.147286924349196	-0.948644238664894	0.342801583121384	0.749587496182781	Opa3	403187.0	optic atrophy 3
ENSMUSG00000052253	34.5636642053571	34.6579261147916	38.5147143331125	35.1493260601897	3023.99999007595	0.0897140532343761	0.108586730695233	0.826197203470223	0.408692234363839	0.799156683814846	Zfp622	52521.0	zinc finger protein 622
ENSMUSG00000052271	0.13022892274616	0.0712149427774306	0.0748457026022365	0.173866105457126	12.2645903282655	0.306118270939987	1.16166461840474	0.263516910208013	0.792152191550895		Bhlha15	17341.0	basic helix-loop-helix family, member a15
ENSMUSG00000052291	2.18368732926105	2.85529749032073	2.01850688601973	3.74073973916208	163.175383068033	0.19051551110831	0.384756102466312	0.495159166773686	0.620487771599371	0.900351692320749	5330438D12Rik	102633868.0	predicted gene, 31593
ENSMUSG00000052293	3.57304190073579	1.99159423572475	7.06012228229837	2.25854764657055	92.1172598219076	0.74749569366316	0.571919952416312	1.30699355828566	0.191214899255074	0.60192039124201	Taf9	108143.0	TATA-box binding protein associated factor 9
ENSMUSG00000052296	137.444346249158	144.458192816525	133.405470008195	126.21866575563	15499.4169467528	-0.118793477020569	0.0855055630633365	-1.38930699669886	0.164739417217888	0.563108794874491	Ppp6r1	243819.0	protein phosphatase 6, regulatory subunit 1
ENSMUSG00000052298	76.0736361956518	77.5405465705078	74.0203842580554	76.9847544722178	7095.22997254573	-0.0247227318057796	0.0893765147383157	-0.276613290170969	0.782077058676427	0.95303238023707	Cdc42se2	72729.0	CDC42 small effector 2
ENSMUSG00000052299	12.9176121924883	12.6410261033606	11.1086343447603	10.7125122434047	2874.14292216438	-0.228084004782107	0.105840431869934	-2.15497991412578	0.031163406039258	0.237970185041252	Ltn1	78913.0	listerin E3 ubiquitin protein ligase 1
ENSMUSG00000052302	0.492634219981212	0.553939242107729	0.0844163530063865	0.214658927004386	42.903040631517	-1.80626438829506	0.67904928179304	-2.65999013138721	0.0078142941071942	0.0965127456476006	Tbc1d30	74694.0	TBC1 domain family, member 30
ENSMUSG00000052310	20.8399790193368	21.4906943395239	19.2527129360759	19.0272724455242	1447.98069061191	-0.145161838670752	0.12831339069311	-1.1313070123596	0.257925893894815	0.679991129611271	Slc39a1	30791.0	solute carrier family 39 (zinc transporter), member 1
ENSMUSG00000052331	114.191072019914	117.231439511347	109.693014564601	100.902497058393	11072.2894916056	-0.136092171741756	0.089378853738938	-1.52264395937836	0.127847805494071	0.5023733856959	Ankrd44	329154.0	ankyrin repeat domain 44
ENSMUSG00000052336	1.26772301137376	1.86582510557308	3.03771047607117	3.20525884433229	271.953605695683	0.992282514247213	0.281594345355563	3.52380127873051	0.0004254031656348	0.0115567859997474	Cx3cr1	13051.0	chemokine (C-X3-C motif) receptor 1
ENSMUSG00000052337	52.4415275965948	49.5666748062465	48.3392066067174	48.9818346837836	3300.29571791467	-0.0677717773190739	0.103477784001248	-0.65494036206126	0.512506152144888	0.851114085469235	Immt	76614.0	inner membrane protein, mitochondrial
ENSMUSG00000052364	0.436268154172444	0.528138517828664	0.67027117508079	0.769121691511144	47.5030674516529	0.577401589318222	0.582482691038474	0.991276819382918	0.321550428788343	0.734122481634531	B630019K06Rik	102941.0	F-box and leucine-rich repeat protein 17 pseudogene
ENSMUSG00000052369	13.0496775031438	13.5473574388278	11.9014366952635	9.91470065956103	448.080324394707	-0.285927292157761	0.210778743112902	-1.3565281201274	0.17493119453431	0.578706229375217	Tmem106c	380967.0	transmembrane protein 106C
ENSMUSG00000052374	54.5633313240187	47.6095205655645	35.8986781079952	32.6236198803518	559.270772956413	-0.576554444859488	0.19204242202583	-3.00222439801317	0.002680145329391	0.0447923528910754	Actn2	11472.0	actinin alpha 2
ENSMUSG00000052384	41.296757965832	35.4928451334906	49.2713189515749	46.0530902052352	3386.779119466	0.312059334683939	0.116155730589338	2.68655995791725	0.007219199017782	0.0914732098193628	Nrros	224109.0	negative regulator of reactive oxygen species
ENSMUSG00000052395	6.38264232630001	7.81670402883003	6.63914820078846	8.2023249044758	509.620703829043	0.0635884436640679	0.214028317865654	0.297102945526967	0.766387915648463	0.94924181802977	Rft1	328370.0	RFT1 homolog
ENSMUSG00000052397	182.983992664937	179.791247388981	172.157664517635	168.238553190159	16009.0113936966	-0.0918602394770845	0.081305428009226	-1.12981681206648	0.258553422571112	0.680475680462971	Ezr	22350.0	ezrin
ENSMUSG00000052406	53.2404682474007	49.3623919148294	46.6722369619059	43.5144562506567	2556.75511487601	-0.186120930676744	0.114051143411322	-1.63190762591047	0.102698947308094	0.454547530592377	Rexo4	227656.0	REX4, 3'-5' exonuclease
ENSMUSG00000052407	3.12090117696314	3.31537481787592	2.98507572992783	2.92711722783299	319.331667431713	-0.122248793361239	0.234464447817584	-0.521395864060166	0.602091032064762	0.89093032272508	Ccdc171	320226.0	coiled-coil domain containing 171
ENSMUSG00000052414	0.344942834247206	0.0	0.0	0.0	4.06238578691051	-5.45494646180536	2.9076326949726	-1.87607825129947	0.0606445356244499		Gm28047
ENSMUSG00000052419	14.2708785753306	16.6684705744613	17.8882829691646	22.7409059221595	580.017595415197	0.39245983227289	0.204352115660203	1.92050780098344	0.0547937887407341	0.328837451247233	Smim30	66520.0	small integral membrane protein 30
ENSMUSG00000052423	17.0316996016807	18.9954922951176	18.5288954958247	19.9991282924352	1124.17255150968	0.0965938182954766	0.146945682115502	0.657343699419163	0.510959943861332	0.849861947442828	B4galt3	57370.0	UDP-Gal:betaGlcNAc beta 1,4-galactosyltransferase, polypeptide 3
ENSMUSG00000052428	32.9997105387262	30.0590524628901	31.7680922591265	35.1376231201641	1234.39579170299	0.085837188215824	0.143159152168556	0.599592739378331	0.548777687174625	0.86897210162826	Tmco1	68944.0	transmembrane and coiled-coil domains 1
ENSMUSG00000052446	7.33035871155634	9.73997763255288	5.86687126523956	7.97226316006955	490.743638648528	-0.301947187454585	0.236394625756982	-1.27730140432631	0.201495858033272	0.616276079973512	Zfp961	234413.0	zinc finger protein 961
ENSMUSG00000052456	46.3680608317705	50.1273375840174	49.2753910093683	53.3572431813125	1594.89792148182	0.0888750281420499	0.129927495675409	0.684035566760108	0.493952707052605	0.839497843930045	Get3	56495.0	guided entry of tail-anchored proteins factor 3, ATPase
ENSMUSG00000052459	13.2037673939661	14.0222733970416	12.9588454109926	13.0838152184031	1706.53374386383	-0.0641923504530388	0.12314417497658	-0.521278009822608	0.60217311754383	0.89093032272508	Atp6v1a	11964.0	ATPase, H+ transporting, lysosomal V1 subunit A
ENSMUSG00000052477	9.36518691252392	6.3028186416689	5.95926746542625	3.53029612197745	105.626951752572	-0.722219016146695	0.446206055204554	-1.61857735394382	0.1055382308923	0.460026828151548	Sp140l2	620078.0	RIKEN cDNA C130026I21 gene
ENSMUSG00000052488	50.1479628113501	53.2364552795396	47.8982611266257	45.44934899701	4697.54928000558	-0.147326518153264	0.0985069879022248	-1.49559458969039	0.134759333895862	0.514248725791439	Cherp	27967.0	calcium homeostasis endoplasmic reticulum protein
ENSMUSG00000052512	0.270263755508734	0.359120296728338	0.195514440490049	0.184750464243347	70.3094822967237	-0.723318443967002	0.488096226690529	-1.481917712971	0.138362191339343	0.521634512990555	Nav2	78286.0	neuron navigator 2
ENSMUSG00000052525	0.199933338414364	0.295870968194271	0.182251688323602	0.14263636960932	11.4585838761327	-0.610837945074672	1.16057365334003	-0.526324152988253	0.59866300425508		Spdya	70891.0	speedy/RINGO cell cycle regulator family, member A
ENSMUSG00000052533	23.0606290563862	23.3730574727734	23.0116451767145	21.8150285202898	3331.49412185204	-0.050869688099027	0.103052163419136	-0.493630472289347	0.621567176150927	0.900713373507946	Nup188	227699.0	nucleoporin 188
ENSMUSG00000052539	2.27940264990212	3.44824058906009	1.6150720268536	1.8362029412146	463.397818483133	-0.730761067793466	0.244523299807412	-2.98851303073784	0.0028033854588294	0.0465806233824479	Magi3	99470.0	membrane associated guanylate kinase, WW and PDZ domain containing 3
ENSMUSG00000052544	0.749644216955555	0.466399219053682	0.528646172971544	0.696218982650259	41.9109800183076	0.016852867754496	0.642676497936783	0.0262229407930733	0.979079518065681	0.995325471881107	St6galnac3	20447.0	ST6 (alpha-N-acetyl-neuraminyl-2,3-beta-galactosyl-1,3)-N-acetylgalactosaminide alpha-2,6-sialyltransferase 3
ENSMUSG00000052557	2.25283562294103	2.04837703061546	1.71455693020243	1.39310227989375	808.460979017427	-0.468969621429143	0.175559183194814	-2.67129074591751	0.0075560167469101	0.0942040501505704	Gan	209239.0	giant axonal neuropathy
ENSMUSG00000052563	3.53193041148873	2.92808605632439	2.12036272613005	3.00919225256996	308.791484342709	-0.332205134886699	0.270445404343024	-1.22836302466926	0.219310721643801	0.637647975746115	D930048N14Rik	97775.0	RIKEN cDNA D930048N14 gene
ENSMUSG00000052565	0.0425358901062976	0.0569689102977311	0.0642830007353163	0.0083824533636842	10.2505052279786	-0.455559439005175	1.35041385736584	-0.337348018550256	0.735854565376612		H1f3	14957.0	H1.3 linker histone, cluster member
ENSMUSG00000052566	1.98606965630253	3.22228949441774	3.27890110490233	2.0724199980827	190.921215180659	0.0372571218618316	0.364426940328581	0.102234817843706	0.918570291889797	0.983200830132127	Hook2	170833.0	hook microtubule tethering protein 2
ENSMUSG00000052584	5.14155981660214	4.51903037469933	9.08223004632899	7.68199931279879	126.429988327253	0.79569499220004	0.368034105734235	2.1620142802054	0.0306170754931965	0.235432293381871	Serp2	72661.0	stress-associated endoplasmic reticulum protein family member 2
ENSMUSG00000052593	27.5056579134339	24.4411686699861	21.296583179731	19.692001610567	2927.71317756404	-0.341550540612574	0.115707496755237	-2.95184452339398	0.0031588193840473	0.0511531117574397	Adam17	11491.0	a disintegrin and metallopeptidase domain 17
ENSMUSG00000052605	7.85611328422046	8.94555607187945	9.59907618795092	14.4585988397072	269.993781227773	0.513899389433865	0.28949129175967	1.77518082257374	0.0758680351837422	0.389306517112689	Isoc2b	67441.0	isochorismatase domain containing 2b
ENSMUSG00000052609	1.08111170071116	1.39085455710095	2.92958370816072	2.28330854126545	279.900451253599	1.07347890718395	0.276267788413967	3.88564629031388	0.0001020580126717	0.0038280452877986	Plekhg3	263406.0	pleckstrin homology domain containing, family G (with RhoGef domain) member 3
ENSMUSG00000052629	0.0913734652041916	0.145795345625082	0.0152856977448996	0.0	4.20604526002579	-3.9679298255072	2.36496469841883	-1.67779664033044	0.0933868054565451		Gm9885
ENSMUSG00000052632	0.609153280262318	0.580622967031592	0.725445415225739	1.02066143127258	119.962227605099	0.551457131146791	0.386765630539132	1.42581731054563	0.15392108281934	0.545880997721332	Asap2	211914.0	ArfGAP with SH3 domain, ankyrin repeat and PH domain 2
ENSMUSG00000052656	6.79396836494269	6.8752203260032	6.8506352978616	5.79757426806414	670.319149576545	-0.112188227116432	0.179249226515812	-0.625878444761577	0.531394673844005	0.858350307260484	Rnf103	22644.0	ring finger protein 103
ENSMUSG00000052658	1.63916746869325	2.07365859799309	3.52446249647564	4.87494483298035	54.9675948187093	1.1770372997851	0.559660616326194	2.10312690485813	0.0354546776655843	0.256076646180913	5830454E08Rik	76100.0	RIKEN cDNA 5830454E08 gene
ENSMUSG00000052673	8.22582648378561	6.17202820530929	9.99832968705055	6.72436339272052	174.032231527606	0.215512397159859	0.348489967438469	0.618417794761656	0.536299970767992	0.861472173566435	Gm9887
ENSMUSG00000052675	0.591199553410605	0.660283382833087	0.393235103168175	0.719060831308016	51.7402510434448	-0.165460447386112	0.5875860189346	-0.281593574479736	0.77825516773515	0.9516150392073	Zfp112	57745.0	zinc finger protein 112
ENSMUSG00000052676	2.17695135639253	2.08503284500747	1.90134987735123	2.14273674578867	225.654215951566	-0.0755117478682553	0.27667352133779	-0.272927266415435	0.78490912635994	0.953831887919129	Zmat1	215693.0	zinc finger, matrin type 1
ENSMUSG00000052681	170.536889532932	155.823726983971	182.853811012774	176.343213190663	14295.6084220496	0.138330699286531	0.0889435347521913	1.55526424345445	0.11988314948637	0.487470656811992	Rap1b	215449.0	RAS related protein 1b
ENSMUSG00000052684	45.4390390812745	22.2778420420894	52.4542892458422	14.7108882171306	3336.94811855778	-0.0117955709688366	0.957617663123786	-0.0123176205108404	0.990172209287451	0.997614226796379	Jun	16476.0	jun proto-oncogene
ENSMUSG00000052688	0.0071382233841355	0.0851758466044197	0.0623931388670862	0.0810651983349011	4.20955330735555	0.735942872932473	1.99906552618216	0.368143446672298	0.712766276472161		Rab7b	226421.0	RAB7B, member RAS oncogene family
ENSMUSG00000052707	37.2910781041827	35.4171222119348	25.9092163316086	23.2052881615006	6411.22294765651	-0.566074168742609	0.0994456467109749	-5.69229712375269	1.25341487438949e-08	1.97009959363863e-06	Tnrc6a	233833.0	trinucleotide repeat containing 6a
ENSMUSG00000052712	27.1503707745819	22.9704764373799	24.6616768330216	24.297109620358	726.799909657045	-0.0332578802530866	0.174274579761071	-0.190836094963953	0.848654008645104	0.969858813826825	BC004004	80748.0	cDNA sequence BC004004
ENSMUSG00000052713	0.340645061850171	0.407191578027383	0.0419818986184736	0.0965478253026661	36.8594638169749	-2.45538234045598	0.732301866449772	-3.3529647443885	0.0007995088996167	0.0185516977181723	Zfp608	269023.0	zinc finger protein 608
ENSMUSG00000052724	2.75410572542748	3.09368579821719	5.05268435612682	4.79192803425735	101.533667555759	0.751112661953729	0.402724817910931	1.86507666910125	0.0621706583179103	0.350624753895275	Gm9888
ENSMUSG00000052727	0.0079499848837865	0.0185542021878861	0.0293850336143191	0.0026124888072589	4.0410781094149	0.340694303523763	2.0629214250619	0.165151371925637	0.868824839163939		Map1b	17755.0	microtubule-associated protein 1B
ENSMUSG00000052736	0.0894326832325172	0.296965409716815	0.645746400421298	0.797426424119967	31.5509202181782	1.94703782697938	0.807855174047124	2.41013227312177	0.0159467378362298	0.155269011542583	Klrc2	16642.0	killer cell lectin-like receptor subfamily C, member 2
ENSMUSG00000052738	42.7621170772564	38.2391475569056	45.3447764279961	52.6303136501618	1962.39944098638	0.27467107722762	0.132814352846693	2.06808278879823	0.0386322388373961	0.269816920294304	Suclg1	56451.0	succinate-CoA ligase, GDP-forming, alpha subunit
ENSMUSG00000052748	14.2245244785371	8.91250364650259	7.79038687184121	6.28522964704094	734.015646975855	-0.714218191147465	0.229853858300322	-3.10727083908369	0.0018882331790693	0.0349654174800182	Swt1	66875.0	SWT1 RNA endoribonuclease homolog (S. cerevisiae)
ENSMUSG00000052749	0.459159859111961	0.809758668649493	0.300389034342321	1.01631285408973	42.4647939920178	0.0131011757945833	0.740058726020685	0.0177028867222858	0.98587587773812	0.996835534265762	Trim30b	244183.0	tripartite motif-containing 30B
ENSMUSG00000052749	0.459159859111961	0.809758668649493	0.300389034342321	1.01631285408973	42.4647939920178	0.0131011757945833	0.740058726020685	0.0177028867222858	0.98587587773812	0.996835534265762	Trim30b	102640171.0	predicted gene, 38525
ENSMUSG00000052751	1.30667178446314	1.56855617079291	2.51748175114812	1.77399360669326	151.305915684903	0.574736821511197	0.356299910575657	1.61307035015143	0.106729224616993	0.46262178352533	Repin1	58887.0	replication initiator 1
ENSMUSG00000052752	94.7042834496168	111.272263208283	102.996934237002	89.2156815318127	4188.04761957295	-0.0996493089970442	0.121029400395107	-0.823347952412665	0.410310151833095	0.799454137750941	Traf7	224619.0	TNF receptor-associated factor 7
ENSMUSG00000052760	30.9829495351076	25.6095799391816	28.9050623157655	27.352075435731	1057.80018138071	-0.0082112144906444	0.157900030961916	-0.0520026148229506	0.958526609907528	0.991382659141881	A630001G21Rik	319997.0	RIKEN cDNA A630001G21 gene
ENSMUSG00000052763	11.045814679218	11.3041906654994	9.95349543183562	11.1236284225037	935.961352427263	-0.0845445370603012	0.154250544203637	-0.548098792758152	0.583624069490211	0.884587363543702	Zfp212	232784.0	Zinc finger protein 212
ENSMUSG00000052769	0.749793147221513	0.612540386030738	1.03792184370334	0.281276424426006	30.864478753851	-0.0469756262127374	0.81941822657951	-0.0573280221125022	0.954283898636181	0.991356327269624	Gm9889
ENSMUSG00000052776	13.1697957237406	17.356964910196	11.1561531932616	13.8066040845871	778.396496638586	-0.290437591969251	0.19681471603975	-1.47569042505232	0.140027017549624	0.525071488982586	Oas1a	246730.0	2'-5' oligoadenylate synthetase 1A
ENSMUSG00000052783	3.13909967147444	2.34893362867201	2.43434836562613	1.70630092020944	154.590239598633	-0.407755660279806	0.359976636731739	-1.13272812364118	0.257328443522719	0.679229796047673	Grk4	14772.0	G protein-coupled receptor kinase 4
ENSMUSG00000052794	2.40316262429634	2.70342961008361	2.11767549408035	4.26265035423975	247.270165719785	0.319303353851014	0.343845380305114	0.928624818421808	0.353083555282717	0.760071892650423	1700030K09Rik	72254.0	RIKEN cDNA 1700030K09 gene
ENSMUSG00000052798	22.694285888977	25.7406508409155	20.6289498453693	29.7869887664704	2050.71216676205	0.0562269634284272	0.167573195712228	0.335536737778667	0.737220236526736	0.942713918105723	Nup107	103468.0	nucleoporin 107
ENSMUSG00000052812	16.6319896827655	17.4870606668795	14.9541615269812	13.1710175778234	3234.3322395455	-0.279032498242392	0.112678247588859	-2.47636526315645	0.0132727711863214	0.136067007307674	Atad2b	320817.0	ATPase family, AAA domain containing 2B
ENSMUSG00000052825	5.59084890210824	3.3549779169352	3.59854642758415	3.67023829807607	108.508897121202	-0.298735673474638	0.422212653676007	-0.707547892924779	0.479226061140059	0.835825178044432	Gm9892
ENSMUSG00000052833	56.4320216250883	58.2501002356413	58.061892121626	59.918772211426	3089.59852288302	0.0408971511559832	0.104150835307454	0.392672329849825	0.694561510005318	0.927352067366628	Sae1	56459.0	SUMO1 activating enzyme subunit 1
ENSMUSG00000052837	125.219672152866	102.622614009095	241.203396571157	100.668991586138	7633.26409241955	0.585423226291454	0.609835838151332	0.959968551645172	0.337071042773655	0.745800645825013	Junb	16477.0	jun B proto-oncogene
ENSMUSG00000052852	0.823316580154567	0.929649822471997	0.505304601376047	0.614985983045624	87.5733523733812	-0.64631250758388	0.436410029575749	-1.48097537586885	0.138613135344706	0.521669316349557	Reep1	52250.0	receptor accessory protein 1
ENSMUSG00000052889	96.9686525279441	96.2971989686515	98.970873651032	106.714309616097	4701.01954200947	0.0897546351117652	0.0980679976795306	0.915228588688717	0.36007163923607	0.765913622173969	Prkcb	18751.0	protein kinase C, beta
ENSMUSG00000052906	17.3371047745507	12.8515714698842	15.011147917317	20.3629984584201	920.883904338269	0.228919622253562	0.202539895512182	1.13024459539031	0.258373173293502	0.680397101830059	Ubxn8	108159.0	UBX domain protein 8
ENSMUSG00000052909	0.0226365329341249	0.0	0.0341270479778769	0.0667624638336447	2.76680653722569	2.16535916835925	2.55097171310604	0.848836996989954	0.395972000319822		Gm9894
ENSMUSG00000052911	0.062085348297977	0.0162342411402868	0.0341748839360331	0.027853223846384	5.80734351352244	-0.316651871730513	1.64292178356056	-0.19273703404447	0.84716491822665		Lamb2	16779.0	laminin, beta 2
ENSMUSG00000052912	0.0942792747424357	0.220562866229771	0.421266196451681	0.175122181375008	22.0495733841095	0.919128145335265	0.929008034786689	0.989365119480702	0.322484533889177	0.734984170712724	Smarca5-ps	545700.0	SWI/SNF related, matrix associated, actin depenent ragulator of chromatin, subfamily a, member 5, pseudogene
ENSMUSG00000052915	67.1051264156685	65.6358631610859	68.728227782924	59.3007292770138	7765.78374811447	-0.0522042234605125	0.101715473933529	-0.513237774368804	0.607785005399394	0.894303513461294	Msl1	74026.0	male specific lethal 1
ENSMUSG00000052917	27.5165737477265	31.2072116353009	23.4290365762767	21.5847923617565	2384.23270274111	-0.383729592193849	0.122013821876893	-3.14496821992034	0.0016610487293306	0.0320626116569485	Senp7	66315.0	SUMO1/sentrin specific peptidase 7
ENSMUSG00000052926	40.9064296273451	44.2633337536376	48.5875831224847	57.4356805617526	1165.45617794592	0.316008844419312	0.151760330553977	2.08228885154488	0.0373160936083936	0.26392892155887	Rnaseh2a	69724.0	ribonuclease H2, large subunit
ENSMUSG00000052928	0.447724084834695	0.312440383930872	0.366048720675321	0.39950892166511	73.3655719614844	0.010975784664077	0.482331017813647	0.0227557097899881	0.981845137334187	0.995930352545913	Ctif	269037.0	CBP80/20-dependent translation initiation factor
ENSMUSG00000052934	16.7629719345242	12.8525033084404	12.5939682870402	13.0076879497951	1365.04475625293	-0.208737410088045	0.158066536753932	-1.3205667333181	0.186645871187955	0.595525721917488	Fbxo31	76454.0	F-box protein 31
ENSMUSG00000052949	1.83386193804015	2.41141166730003	1.77278039142421	2.11013916930846	205.29184102872	-0.129566223585896	0.305758371828423	-0.423753641841743	0.671745490015332	0.919661972807646	Rnf157	217340.0	ring finger protein 157
ENSMUSG00000052962	11.2960726891535	10.7764379552165	12.380654186093	14.2299001000931	531.394962568059	0.269794253662867	0.193693172439275	1.39289501155469	0.163651541152179	0.561431647432537	Mrpl35	66223.0	mitochondrial ribosomal protein L35
ENSMUSG00000052997	65.9949587856165	68.9482687541745	66.2281869666457	63.3960566022105	4425.56927866982	-0.0580939414825044	0.0978485769613908	-0.593712686342155	0.552704296440814	0.87111792120187	Uba2	50995.0	ubiquitin-like modifier activating enzyme 2
ENSMUSG00000053012	38.9551772313641	40.9490694210567	41.160708312033	44.6250470703067	1929.46718684253	0.10243724426216	0.121570212618496	0.84261795760465	0.399442144559471	0.792514671589345	Krcc1	57896.0	lysine-rich coiled-coil 1
ENSMUSG00000053038	2.43641859514535	2.53305799980276	3.1399756786783	4.19590166982706	32.4156339041058	0.562026336825359	0.702338938546166	0.800220955979954	0.42358279031987	0.808641350577392	Gm6180
ENSMUSG00000053040	0.0306675616251169	0.0058683832382624	0.171536029240234	0.0120798818139589	5.21241199093733	2.10785342395011	1.98430851362085	1.06226093849883	0.288117242076209		Aph1c	68318.0	aph1 homolog C, gamma secretase subunit
ENSMUSG00000053044	792.259178692443	771.496902985475	867.481450607975	941.48131382011	36174.0908433212	0.210155862878039	0.0836660495318481	2.51184158991565	0.0120102987460871	0.127957853818109	Cd8b1	12526.0	CD8 antigen, beta chain 1
ENSMUSG00000053046	0.0735866191555902	0.0984795907603055	0.0123226603844826	0.0	2.97086554864193	-3.66333317545514	2.62039947787291	-1.39800561188816	0.162111381977286		Brsk2	75770.0	BR serine/threonine kinase 2
ENSMUSG00000053062	0.0	0.042233870920117	0.022211253059137	0.0217239580463417	2.4286733352588	-0.0293467363250968	2.6152130646505	-0.0112215470019529	0.991046688804021		Jam2	67374.0	junction adhesion molecule 2
ENSMUSG00000053063	1.12130588220017	1.94173484583947	1.48370410996879	2.40709237678913	89.1889681633402	0.354366511276778	0.486560146751345	0.728309775559724	0.466423979595791	0.83005739353056	Clec12a	232413.0	C-type lectin domain family 12, member a
ENSMUSG00000053070	0.371440227457444	0.565030664989135	0.437627272289658	0.556610263633464	22.436575567317	0.0857445289110711	0.844374856689872	0.101547941926182	0.919115502064623	0.983200830132127	Cfap300	234912.0	cilia and flagella associated protein 300
ENSMUSG00000053080	11.3921455996166	11.8606830793389	12.7511325065859	11.847987867398	1754.32461989059	0.0810102442219254	0.123825382202717	0.654229712687678	0.512963821509675	0.851244713868467	Zfta	108899.0	zinc finger translocation associated
ENSMUSG00000053081	0.610433791628114	0.468325570756965	0.283462925203421	0.356714829105967	10.7547989244594	-0.752066315183847	1.19339947577061	-0.630188239942219	0.528571432549194		1700069B07Rik
ENSMUSG00000053091	5.80180864834666	4.69957369049309	3.91183109790102	4.53181459807284	395.140869976091	-0.314834650283554	0.229492572370699	-1.37187294138218	0.170102995195885	0.569200998200073	Lins1	72635.0	lines homolog 1
ENSMUSG00000053094	25.3664061387633	23.9765795773432	24.5809517140028	24.597107149234	2746.55063633963	-0.0047719981063549	0.10786589933238	-0.0442400993816443	0.964713018643575	0.992210458252353	Tmem248	71667.0	transmembrane protein 248
ENSMUSG00000053110	0.101833433878791	0.0812934141069623	0.0304270143580631	0.0	4.10969339846464	-2.90841032421143	2.31554505977749	-1.25603702330496	0.209102547148046		Yap1	22601.0	yes-associated protein 1
ENSMUSG00000053113	19.7182304830951	19.3772844788052	24.3771894277646	25.2424594399201	1633.82315139825	0.343950409606093	0.123735280380583	2.77972788802171	0.0054404465539857	0.0746675840460232	Socs3	12702.0	suppressor of cytokine signaling 3
ENSMUSG00000053119	34.7223130647939	39.0616053410936	40.0132200618984	38.2468802698632	2019.3905144829	0.0851420739481476	0.123526267865	0.689262902698544	0.490657838654284	0.838408735879038	Chmp3	66700.0	charged multivesicular body protein 3
ENSMUSG00000053121	0.658483943513234	0.070319062468339	0.7722018883872	0.0	3.89283710605452	0.0521196677283945	2.32373536558886	0.0224292613092742	0.98210553907003		Gm5129	332993.0	predicted gene 5129
ENSMUSG00000053128	15.3266934660431	18.6065722600417	17.7469366623351	15.5688686357154	1390.54239634761	-0.0269138886275153	0.151764414385426	-0.177339916847463	0.859241398546939	0.971918137477216	Rnf26	213211.0	ring finger protein 26
ENSMUSG00000053134	5.53391189901912	6.98829763834473	6.0597529833143	6.89136764060039	507.756449978428	0.0482532142761995	0.210547423638585	0.229179789722949	0.818729180043048	0.96215908692133	Supt7l	72195.0	SPT7-like, STAGA complex gamma subunit
ENSMUSG00000053137	6.55695837156891	7.2248424327609	6.64166981351638	6.58756179601454	488.315759094109	-0.0593553245390457	0.19661455669553	-0.301886724648578	0.762738416105817	0.948519855688528	Mapk11	19094.0	mitogen-activated protein kinase 11
ENSMUSG00000053153	0.0273690728793672	0.0698433916674916	0.0799359513622298	0.0359009278341413	4.53377563729275	0.199036116106344	1.83422529926394	0.108512360060793	0.913589276498173		Spag16	66722.0	sperm associated antigen 16
ENSMUSG00000053158	1.85714845446651	0.581893255700914	2.51962502511249	1.74307572042697	93.5103974210925	0.83276019721054	0.554060645648069	1.50301271846602	0.132835764301116	0.511034257073304	Fes	14159.0	feline sarcoma oncogene
ENSMUSG00000053164	0.0717101253264871	0.0686234162090333	0.0180330133388918	0.0352760150353503	5.47467291019339	-1.39513930609588	1.67335534505199	-0.833737621970862	0.40442885279174		Gpr21	338346.0	G protein-coupled receptor 21
ENSMUSG00000053173	10.3203351183948	5.53869601857506	5.57796427553319	8.8502955935672	96.947436374731	-0.135304307538364	0.477996066162288	-0.283065734462396	0.777126447737064	0.951093853306679	Rpl18-ps2	652986.0	ribosomal protein L18, pseudogene 2
ENSMUSG00000053175	26.1279797000901	28.0475600303028	28.3765562493668	29.4599454040209	1359.45670750193	0.094291841182351	0.133538065130664	0.70610459339881	0.480123095389779	0.836274309361202	Bcl3	12051.0	B cell leukemia/lymphoma 3
ENSMUSG00000053178	2.75344758650422	3.53385018866599	2.44186802037189	3.66015298015039	121.177498131605	-0.0432145072536918	0.398613900387405	-0.108411942513024	0.913668928215605	0.982323616992296	Mterf1b	208595.0	mitochondrial transcription termination factor 1b
ENSMUSG00000053192	10.4076122334112	11.5863203583406	9.83153595507828	15.6499131037424	592.2957783928	0.211262307087637	0.234651279667806	0.900324547075639	0.36794756153892	0.770990581653446	Mllt11	56772.0	myeloid/lymphoid or mixed-lineage leukemia; translocated to, 11
ENSMUSG00000053198	0.509732500484162	0.806800659921633	0.559149010766594	0.433763105709059	84.4140976704652	-0.406514124758745	0.470064554749612	-0.864804888288763	0.387145887697034	0.784321891378595	Prx	19153.0	periaxin
ENSMUSG00000053199	0.748429860541428	1.62104362703932	0.409160665861694	0.709838678029198	183.595613797703	-1.08645288774239	0.420551722052107	-2.58339897513907	0.0097832114280797	0.112908864060259	Arhgap20	244867.0	Rho GTPase activating protein 20
ENSMUSG00000053205	12.1993882149983	13.778321572221	11.3160281050245	12.4628117962402	1181.19732136401	-0.127140950573325	0.147297323186748	-0.863158595300012	0.388050275052794	0.784987042272441	Styx	56291.0	serine/threonine/tyrosine interaction protein
ENSMUSG00000053226	4.49004858435499	5.5449546940251	6.30108016566172	4.97771281801021	208.906312698256	0.168053489790833	0.302598723149845	0.5553674782283	0.57864333260398	0.881688161612274	Dand5	23863.0	DAN domain family member 5, BMP antagonist
ENSMUSG00000053253	18.5865676451106	20.395172526174	17.8629484489628	17.1756204943904	1106.16623127819	-0.153926647870032	0.144669650637762	-1.06398714029834	0.287334525167051	0.70802606629163	Ndfip2	76273.0	Nedd4 family interacting protein 2
ENSMUSG00000053263	0.800216456422986	0.797794221878511	0.77081824379823	0.491719127955017	65.2471030344251	-0.340421078423444	0.515434537450978	-0.660454536296611	0.508962184610566	0.849692366169574	Gm12592	791413.0	predicted gene 12592
ENSMUSG00000053286	26.0286394766206	23.1300186001866	25.5324511038317	22.8693709265138	1998.69686651305	-0.0223399619513843	0.128527598088871	-0.173814513641943	0.862011237781576	0.972342719585486	Trmt1l	98685.0	tRNA methyltransferase 1 like
ENSMUSG00000053289	24.7533668671238	22.6393573424174	22.4155171071067	21.8429615676543	2221.50173403167	-0.0986332864391643	0.116953843641911	-0.843352243652288	0.399031472345127	0.792514671589345	Ddx10	77591.0	DEAD box helicase 10
ENSMUSG00000053291	76.2554481776254	72.1419203047269	79.2347586010655	76.0733527792327	2521.81807396726	0.0656923720355301	0.111102275551844	0.591278366795252	0.554333922021357	0.871879925772417	Rab4b	19342.0	RAB4B, member RAS oncogene family
ENSMUSG00000053293	19.1426896711855	20.9248420594946	18.9952084565491	17.7571140262003	3409.34146652077	-0.124698093101303	0.108277451531324	-1.1516533806231	0.249463536506877	0.671479494789105	Pom121	107939.0	nuclear pore membrane protein 121
ENSMUSG00000053297	0.435984133011768	0.38897929980026	0.42143277161028	0.345341205658291	44.4782456649892	-0.105055092545968	0.599152950952194	-0.175339355967472	0.860812989156082	0.972313463202115	AI854703	243373.0	expressed sequence AI854703
ENSMUSG00000053310	1.50280712633438	1.81110749283108	6.33042028333542	5.00726444223727	153.534938804311	1.77373461613887	0.35161973474762	5.04446833000425	4.54784148284838e-07	4.4809814252274e-05	Nrgn	64011.0	neurogranin
ENSMUSG00000053317	163.417853737472	169.446829035966	180.977101300074	181.608934208812	2200.20511515384	0.123348549692246	0.113146866673552	1.09016319513405	0.275641262751013	0.698276205474791	Sec61b	66212.0	Sec61 beta subunit
ENSMUSG00000053329	43.6376249952836	43.8489321959654	48.7520829039599	50.8726161315721	1825.35233794755	0.187430598500412	0.119716436966864	1.56562125677271	0.117437310572171	0.483330676896627	Gatd3a	28295.0	glutamine amidotransferase like class 1 domain containing 3A
ENSMUSG00000053332	673.440203977181	618.219763265374	747.552628189344	693.747355363684	10102.0878453183	0.15815988261215	0.0937425610767224	1.68717262250501	0.0915701640462598	0.430249422029455	Gas5	14455.0	growth arrest specific 5
ENSMUSG00000053333	9.69328352587677	9.89415190169123	9.68739414575163	8.48748470613804	893.443130223548	-0.108287525330971	0.158658700779878	-0.682518669311481	0.494911041820846	0.839825410777054	Dis3l2	208718.0	DIS3 like 3'-5' exoribonuclease 2
ENSMUSG00000053334	2.12975543890796	2.3779979810732	2.46658228232406	2.68982679435769	234.643223748484	0.193817169716229	0.272673401302767	0.710803359587761	0.477206098478539	0.834820030708604	Ficd	231630.0	FIC domain containing
ENSMUSG00000053347	6.81679354074667	6.87705103093367	6.10922642825917	7.53738915970256	538.754455366351	-0.0048711779945405	0.19915144868748	-0.0244596663827672	0.980485955645257	0.995337234536701	Zfp943	74670.0	zinc finger prtoein 943
ENSMUSG00000053353	0.165619010622316	0.370963408072633	0.21865972088007	0.0535209714894897	3.73807194126963	-0.982203329620232	2.03146729637475	-0.48349453194399	0.628744641367027		2310001K24Rik	69517.0	RIKEN cDNA 2310001K24 gene
ENSMUSG00000053358	0.314933319981626	0.212873721494892	0.204309952145351	0.490605759480571	16.7503524499029	0.398386899701812	1.00719070393818	0.395542669470729	0.692442437799079	0.927352067366628	Gm9905
ENSMUSG00000053390	10.5579412351813	9.4463784022481	9.35066286665228	9.2560878621635	814.803677019256	-0.104101748035916	0.161978828888509	-0.642687373098432	0.520426975915749	0.854007952262488	Zfp952	240067.0	zinc finger protein 952
ENSMUSG00000053398	64.5147735920812	74.0338514135517	67.898670920248	61.9292247403621	3780.48699785765	-0.0939143667831721	0.11411937035877	-0.822948518625037	0.410537269933833	0.799487167978562	Phgdh	236539.0	3-phosphoglycerate dehydrogenase
ENSMUSG00000053411	35.3482215961988	37.034070266829	36.4803945914522	32.6606084764507	3836.4700429305	-0.0662578532264629	0.10700451368428	-0.619206152573703	0.535780559203023	0.860887273111539	Cbx7	52609.0	chromobox 7
ENSMUSG00000053414	0.0094388584827889	0.0602149055741159	0.0284785481369751	0.0	2.94749232454342	-1.32786275128019	2.53778587819087	-0.523236716971092	0.60080953318357		Hunk	26559.0	hormonally upregulated Neu-associated kinase
ENSMUSG00000053436	51.8852232091555	48.5016049419825	46.3188521640366	46.9017739309378	4791.2988925247	-0.106782209196193	0.0970869756742036	-1.09986131975646	0.271392550087495	0.694148748315614	Mapk14	26416.0	mitogen-activated protein kinase 14
ENSMUSG00000053453	55.4600255841482	47.9750136616388	49.0693542566048	49.6665696609998	1411.8199632996	-0.0668938394783951	0.138522080737764	-0.482911021276323	0.629158915913011	0.904651659478196	Thoc7	66231.0	THO complex 7
ENSMUSG00000053460	8.91097960492912	8.22890940165678	7.31528499065731	8.02058925244761	407.454042611545	-0.160167221504317	0.213608113667852	-0.749818060531951	0.453364289798086	0.823474442180649	Ggcx	56316.0	gamma-glutamyl carboxylase
ENSMUSG00000053461	0.0289550110610904	0.0692973474839567	0.188957926657423	0.327026736526616	10.7608509079712	2.38907882969199	1.2948676743022	1.84503704672329	0.0650321497087715		Hhipl2	78772.0	hedgehog interacting protein-like 2
ENSMUSG00000053469	0.219506116014506	0.11015091189818	0.0	0.393341570849844	8.67944618549682	0.205863979886746	1.7766836809171	0.115869798376536	0.907755731842148		Tg	21819.0	thyroglobulin
ENSMUSG00000053470	46.2625567952615	34.8017421933071	36.3436067740589	37.2375827064191	4091.63890600794	-0.13953447623978	0.134405010423284	-1.03816424551691	0.299193595389565	0.718672643149318	Kdm3a	104263.0	lysine (K)-specific demethylase 3A
ENSMUSG00000053472	1.02349300740714	0.0	0.0	1.15886612716872	6.01773963935915	0.182237367014645	2.22933069581248	0.0817453271320202	0.93484923310924		Gm13534
ENSMUSG00000053477	1.84372904468395	1.2174022037788	1.42668086846716	2.68037632154634	152.975652063009	0.420067181424336	0.407488905398798	1.03086777543852	0.302602829944686	0.720646674559829	Tcf4	21413.0	transcription factor 4
ENSMUSG00000053483	27.5390536171325	30.5337757051642	28.4014204384004	29.1442666805031	1371.62886806215	-0.0132381534390434	0.135407934030354	-0.0977649761355629	0.92211891910747	0.983880199405507	Usp21	30941.0	ubiquitin specific peptidase 21
ENSMUSG00000053510	54.0835741484352	62.0510068423347	51.4650526993154	51.7547757848717	6011.42863252823	-0.170061478586259	0.10269325734309	-1.65601406544246	0.0977189704426271	0.445197918134578	Nrdc	230598.0	nardilysin, N-arginine dibasic convertase, NRD convertase 1
ENSMUSG00000053528	11.0014222238352	9.72000302251708	8.0270512169175	7.24524563850614	273.114613567039	-0.43889400243199	0.256786266435821	-1.70918020080986	0.0874175751839149	0.420617436280331	A530021J07Rik	330578.0	Riken cDNA A530021J07 gene
ENSMUSG00000053536	12.9744202049292	13.5718782908766	14.0900576667174	14.9038513460384	1850.36939003625	0.127215758939278	0.120996667923712	1.05139886182227	0.293075438358214	0.713530336095057	Cstf2t	83410.0	cleavage stimulation factor, 3' pre-RNA subunit 2, tau
ENSMUSG00000053541	12.4143806250511	11.2496602137279	6.8960060524548	4.24643154763928	1842.67801678311	-1.08678143183925	0.189538689319845	-5.73382371556508	9.819138773640791e-09	1.60051962010345e-06	Gvin-ps6
ENSMUSG00000053553	5.37696029887212	5.19580360026158	5.24266261305339	5.60872855731491	217.652938558457	0.0376327156466909	0.279082049051174	0.134844630009831	0.892734718414639	0.979224517141447	3110082I17Rik	73212.0	RIKEN cDNA 3110082I17 gene
ENSMUSG00000053559	0.493508884571036	0.450599234130846	1.02133030857622	0.269852120608969	13.1144314614295	0.46613924261483	1.15582479660472	0.403295762458232	0.686730658728342		Smagp	207818.0	small cell adhesion glycoprotein
ENSMUSG00000053560	99.0802540943302	93.5633647106187	141.174597184634	107.29769972474	4879.7575651982	0.367127966822365	0.13096333928816	2.80328807143936	0.0050584464960077	0.0710496479646709	Ier2	15936.0	immediate early response 2
ENSMUSG00000053565	266.999866557342	250.862636949566	298.798885852376	283.256071392663	5377.07059646494	0.168607474121854	0.0966515284907258	1.74448843960117	0.0810739554925381	0.40317116172052	Eif3k	73830.0	eukaryotic translation initiation factor 3, subunit K
ENSMUSG00000053574	0.123724962730037	0.219665217967006	0.186762326666869	0.36334145102991	10.0057588363229	0.668858231924507	1.26259958158928	0.529746913968234	0.596287416072896		4930563E22Rik	75304.0	RIKEN cDNA 4930563E22 gene
ENSMUSG00000053580	0.67730319001371	1.19702825984841	0.735215793434782	0.73540712351268	178.471730766451	-0.344853374485718	0.360609872891072	-0.956305970551967	0.33891767435303	0.746659445099792	Tanc2	77097.0	tetratricopeptide repeat, ankyrin repeat and coiled-coil containing 2
ENSMUSG00000053581	10.572111098524	8.06305779774103	11.3178288013057	9.58471086155321	759.009060084543	0.166378983132165	0.19292247822351	0.862413673431079	0.388459918861798	0.785426693527155	Zfand2a	100494.0	zinc finger, AN1-type domain 2A
ENSMUSG00000053588	1.52166694461896	3.9629633820831	3.7076216481923	2.591625487394	32.0239822961476	0.199205528238447	0.770198136074416	0.258641924601075	0.795911532436109	0.956681218291856	A730061H03Rik
ENSMUSG00000053600	8.13032061237761	7.87710930410872	9.75396251441522	9.56496808290383	616.889114675744	0.271331058050091	0.176196947278883	1.53993052797124	0.123577288489025	0.494053528442541	Zfp472	224691.0	zinc finger protein 472
ENSMUSG00000053604	28.5265056071679	27.3821342419771	27.8015871477854	28.0514660170076	1487.42861098312	-0.0013832468952728	0.127508728915924	-0.0108482525630458	0.991344516538083	0.997697951706669	Rpia	19895.0	ribose 5-phosphate isomerase A
ENSMUSG00000053617	8.51701885334687	8.67503210781661	8.81241587753523	8.58330367641753	2903.56746141786	0.0169678328589645	0.105083781799702	0.161469568075753	0.871723577980259	0.974791767601708	Sh3pxd2a	14218.0	SH3 and PX domains 2A
ENSMUSG00000053641	6.973024609314	7.7869901718518	5.81769398443461	7.77050834824733	1195.88184810399	-0.12047947292337	0.170014874728377	-0.708640776966443	0.478547424924009	0.835638361496057	Dennd4a	102442.0	DENN/MADD domain containing 4A
ENSMUSG00000053644	5.13924829244442	5.85448081219289	4.11837714575468	4.3280684475487	289.610000471493	-0.380026500501741	0.248916782688679	-1.5267210848416	0.126830382081792	0.500048938940947	Aldh7a1	110695.0	aldehyde dehydrogenase family 7, member A1
ENSMUSG00000053646	1.21580370955481	2.1759076195387	1.80318001106293	0.935959146004139	311.166521818477	-0.311172683509838	0.354017637965386	-0.878975085247766	0.379414784878167	0.779307528493164	Plxnb1	235611.0	plexin B1
ENSMUSG00000053684	3.28929914101387	4.57590672668312	3.91149188158417	4.67491875114178	381.882002358422	0.127106744741515	0.24859319765262	0.511304194731556	0.609138068209556	0.895026907354204	Kics2	270802.0	KICSTOR subunit 2
ENSMUSG00000053693	0.241002594083488	0.312240772995672	0.127026641824522	0.166812128288905	25.9766946933717	-0.918140356042727	0.786859773843854	-1.16684114064894	0.243274529292392	0.666871012520414	Mast1	56527.0	microtubule associated serine/threonine kinase 1
ENSMUSG00000053702	0.873074821549975	1.5120982508745	4.11340755789261	2.51166224752641	214.229351804469	1.47651693577939	0.365667619426822	4.03786624064173	5.39395928304101e-05	0.0023248387394582	Nebl	74103.0	nebulette
ENSMUSG00000053714	1.78850398494278	2.14691696747454	2.18610560303505	0.558058495325171	30.5359816539154	-0.549195066703064	0.83292899564685	-0.659354002049791	0.50966847241995	0.849692366169574	4732471J01Rik	654804.0	RIKEN cDNA 4732471J01 gene
ENSMUSG00000053716	26.264192692123	21.4695193032191	26.0797524534996	26.5493114655434	2212.84886669312	0.141126647266296	0.131883357687177	1.07008685357438	0.284580216008803	0.704628862865744	Dusp7	235584.0	dual specificity phosphatase 7
ENSMUSG00000053730	10.0180122555667	9.6609892354823	9.69876141373376	8.63084462391061	503.220282991032	-0.102470290953043	0.195811345947456	-0.523311304854319	0.600757635255244	0.890813461171943	Tmem39b	230770.0	transmembrane protein 39b
ENSMUSG00000053740	6.75505264885076	6.12122565504898	4.07097342519546	4.55954123666277	55.5954027685185	-0.576916192640479	0.537025655520201	-1.07428050542881	0.282696979668741	0.703306618158354	Gm6457
ENSMUSG00000053746	4.89445262510206	3.1324797311671	4.75976552436153	3.27384729729917	82.1937521045263	0.0126202666952143	0.482181819391444	0.0261732528844454	0.97911914967811	0.995325471881107	Ptrh1	329384.0	peptidyl-tRNA hydrolase 1 homolog
ENSMUSG00000053754	83.1965278346027	85.043716435603	84.7688903579933	81.2575867305171	8571.60177958359	-0.0190929268872783	0.0875317898630062	-0.218125630895474	0.827331227616234	0.965129118117146	Chd8	67772.0	chromodomain helicase DNA binding protein 8
ENSMUSG00000053768	50.9199957904769	45.9271894638261	58.0482966692002	59.658894753686	2274.10428088975	0.281540054437809	0.117683043483401	2.39235871289749	0.0167404720565314	0.159449831518484	Chchd3	66075.0	coiled-coil-helix-coiled-coil-helix domain containing 3
ENSMUSG00000053769	12.6881727358261	13.3993452564314	12.8949992125795	12.4223765303011	936.036123260384	-0.0433434803051765	0.150885684377733	-0.28726038844526	0.773912950450881	0.949986133397042	Lysmd1	217779.0	LysM, putative peptidoglycan-binding, domain containing 1
ENSMUSG00000053774	13.3002250574225	11.8039693327264	10.1188184098763	8.77116348745066	3512.55805808707	-0.410337287756785	0.118817946170598	-3.45349588157016	0.0005533707530835	0.013951498872182	Ubxn7	224111.0	UBX domain protein 7
ENSMUSG00000053783	0.792048017708045	0.359822849698572	0.66347248382931	0.202937643607891	12.329251702766	-0.410779649148106	1.19773586441981	-0.342963470787519	0.731625941370633		Liat1	74230.0	RIKEN cDNA 1700016K19 gene
ENSMUSG00000053799	12.8533364933816	11.2579253710312	9.57641860459298	10.3771419234726	1189.14394419717	-0.27272321317799	0.147000300788537	-1.85525615740275	0.0635596557566547	0.35461521888563	Exoc6	107371.0	exocyst complex component 6
ENSMUSG00000053801	20.1187456859873	19.2346010649723	19.9643879703758	22.9477822697232	1137.26885615322	0.125078712628364	0.147900988253796	0.84569220331193	0.39772447372524	0.792029596771393	Grwd1	101612.0	glutamate-rich WD repeat containing 1
ENSMUSG00000053819	14.8800450504115	11.2647470693248	13.8800442631692	11.3674561470921	1384.68080483772	-0.0495250498556357	0.170768196572243	-0.290013309560743	0.771806055420069	0.94968817125769	Camk2d	108058.0	calcium/calmodulin-dependent protein kinase II, delta
ENSMUSG00000053830	0.484283527140873	0.285377936239163	0.261436715865084	0.56633477946394	21.7654895032063	0.106677562147795	0.895681610595232	0.119102101556938	0.905194465795032	0.981433047666951	Gm9923
ENSMUSG00000053835	30.2169779970603	34.4464655951157	25.0338858997053	22.0320994635781	1763.60759982377	-0.458420797129718	0.135682202039461	-3.37863618248468	0.0007284634254917	0.0174553586329709	H2-T24	15042.0	histocompatibility 2, T region locus 24
ENSMUSG00000053838	25.5902308051976	26.4948996392412	26.0333437431987	26.7918167893778	2747.0174237576	0.020326255214979	0.107154585010154	0.189690951750248	0.84955131153609	0.970265698093118	Nudcd3	209586.0	NudC domain containing 3
ENSMUSG00000053841	42.7019499691783	40.5582908375219	36.6521615791657	34.171029140383	3966.87139657412	-0.233354217578956	0.102322850509684	-2.2805679905963	0.0225740232315189	0.195183253913389	Txlna	109658.0	taxilin alpha
ENSMUSG00000053870	5.67466764801415	5.10986238893917	4.26602358425499	4.78135344552702	354.386235122391	-0.252019486342123	0.22909184531881	-1.10008056372066	0.271297021484256	0.694148748315614	Fpgt	75540.0	fucose-1-phosphate guanylyltransferase
ENSMUSG00000053877	26.4363477461917	25.323423797844	15.8563208913775	7.54856036739468	3745.35884081068	-1.14514038976316	0.512392826014289	-2.23488763234796	0.0254247267094425	0.211716685446292	Srcap	100043597.0	Snf2-related CREBBP activator protein
ENSMUSG00000053897	1.29641664555469	1.06830924653497	0.876862453602347	1.1203410885322	113.421383270808	-0.242966773271917	0.392365766759938	-0.619235401901339	0.535761293084265	0.860887273111539	Slc39a8	67547.0	solute carrier family 39 (metal ion transporter), member 8
ENSMUSG00000053898	49.8739224460686	48.9376096947705	39.9045054734768	43.3247833496704	1553.41955668806	-0.247449844185991	0.128417372864977	-1.92691875456889	0.0539897558406346	0.32696698818487	Ech1	51798.0	enoyl coenzyme A hydratase 1, peroxisomal
ENSMUSG00000053907	80.040555865424	70.8688084787825	75.9073331855221	78.5035667545503	4693.58281835615	0.0332324350410657	0.104449023108892	0.318168940713018	0.75035679124442	0.946079697913511	Mat2a	232087.0	methionine adenosyltransferase II, alpha
ENSMUSG00000053914	0.0636858814079811	0.140813433213912	0.0615888875614985	0.0695049898861821	6.27331454074181	-0.652138431598667	1.55504981164663	-0.419368194326922	0.674947064966744		Kdm4d	244694.0	lysine (K)-specific demethylase 4D
ENSMUSG00000053916	9.13993546014767	8.18261301622432	7.4494969542732	7.78647377104669	320.601221725467	-0.184834571471615	0.236511073349931	-0.781504936972411	0.434505574172068	0.815015836627771	Nanp	67311.0	N-acetylneuraminic acid phosphatase
ENSMUSG00000053925	1.40693593845418	1.64466658491659	1.45100733192682	1.50070666031237	73.6598854397248	-0.0482851978224412	0.468240506365731	-0.103120505735843	0.917867330557655	0.983200830132127	Gm9929
ENSMUSG00000053929	57.5544140516123	55.9507910507374	57.899526594594	59.7997931813529	4138.13127477563	0.052399527587411	0.0977130990883009	0.536258987549447	0.591779570958806	0.887669356438209	Zftraf1	54151.0	cysteine and histidine rich 1
ENSMUSG00000053931	32.2711800488311	37.2770535595446	23.9137751212248	28.5288849514707	1872.74669627576	-0.407290441733601	0.1408187594424	-2.89230244142434	0.0038242961034642	0.0589861932874277	Cnn3	71994.0	calponin 3, acidic
ENSMUSG00000053950	6.95904801544726	6.60951997013012	6.90345122252874	5.91022459742332	1047.77266093271	-0.0826253020982223	0.153751888218242	-0.537393739067062	0.590995667153327	0.886997361989925	Adnp2	240442.0	ADNP homeobox 2
ENSMUSG00000053957	1.078764081585	1.10555086383432	1.68146439080234	1.57154523029025	55.0573863676413	0.574475048681434	0.537747690206467	1.06829849601189	0.28538588670482	0.70574074960924	Gm12474
ENSMUSG00000053964	15.5693723844798	14.3918322765431	10.9144009188958	13.9419207956217	413.493930818519	-0.269896638086514	0.225332433870107	-1.19777092649741	0.231006208576291	0.654079985381249	Lgals4	16855.0	lectin, galactose binding, soluble 4
ENSMUSG00000053965	0.288817315017606	0.303799140663838	0.305763108398451	0.479108593732743	67.4378308531697	0.396115873053763	0.508983818416267	0.778248460405482	0.436422553048358	0.81592848596679	Pde5a	242202.0	phosphodiesterase 5A, cGMP-specific
ENSMUSG00000053977	643.812378086683	708.023247674478	659.80354452591	749.565424610403	55768.3788971825	0.0601276845033522	0.0948054782456787	0.634221625332003	0.525936196467846	0.856563540934156	Cd8a	12525.0	CD8 antigen, alpha chain
ENSMUSG00000053985	1.60419516538264	2.06548301218321	1.6454469796868	1.342561117559	156.030394629129	-0.297636544171754	0.343045413302836	-0.867630152247524	0.385596834404883	0.783597815091223	Zfp14	243906.0	zinc finger protein 14
ENSMUSG00000054000	1.18887809278834	1.08947479931871	2.09366523654607	2.07384959167137	63.3634753888703	0.871424162093024	0.50462761482687	1.72686578476684	0.0841917705399774	0.413074673518886	Tusc1	69136.0	tumor suppressor candidate 1
ENSMUSG00000054006	0.0444555075816804	0.141216444392977	0.155801607082953	0.105702011149902	4.5351439715504	0.511956559976405	1.82409441253664	0.280663411092007	0.778968574857021		D630008O14Rik
ENSMUSG00000054008	18.2094098365096	16.6083087016982	14.7225301824673	14.0736296634893	2524.41087667723	-0.273692743314221	0.114404474882405	-2.39232550645896	0.016741986884759	0.159449831518484	Ndst1	15531.0	N-deacetylase/N-sulfotransferase (heparan glucosaminyl) 1
ENSMUSG00000054021	12.003965173505	9.62453621593559	6.84153522689982	10.2762741098729	284.085847989431	-0.336560494499982	0.288695177752297	-1.16579880938903	0.243695798720682	0.667119143792071	Sirt5	68346.0	sirtuin 5
ENSMUSG00000054027	4.50116417394219	4.25312122443166	3.92561463326928	3.73413311565393	767.503966373944	-0.192762019829534	0.163098037142335	-1.18187823230093	0.237254020287067	0.660161186480536	Nt5dc3	103466.0	5'-nucleotidase domain containing 3
ENSMUSG00000054051	9.55903468605089	9.47630042813114	8.33397094461701	6.57382352110328	1913.03780381017	-0.353687402467158	0.141634585475003	-2.4971824592206	0.0125184526138837	0.131140013289513	Ercc6	319955.0	excision repair cross-complementing rodent repair deficiency, complementation group 6
ENSMUSG00000054057	0.27407794617634	0.233156800824138	0.438427731183655	0.808348646004716	37.5934231800327	1.29790407364699	0.686272384209742	1.89123750789062	0.0585926465188693	0.340243030388608	A930004D18Rik	77940.0	RIKEN cDNA A930004D18 gene
ENSMUSG00000054065	41.3632290189797	39.0457209462963	40.981186644904	42.0416983503719	1401.53703186379	0.0463059422587627	0.131085874626971	0.353248909468964	0.723901843862622	0.938612975977209	Pkp3	56460.0	plakophilin 3
ENSMUSG00000054072	6.94952257874075	13.0297768651531	5.16764756034309	3.63538514000504	635.231556812503	-1.18284450871146	0.277256788444448	-4.2662418307152	1.98793293633869e-05	0.0010333338015149	Iigp1	60440.0	interferon inducible GTPase 1
ENSMUSG00000054074	0.0	0.0281156143554574	0.187362370037912	0.0910817611407638	3.66476904568518	3.10852347459087	2.26098019568092	1.37485656907964	0.169175916191458		Skida1	72668.0	SKI/DACH domain containing 1
ENSMUSG00000054079	26.5637803685344	25.0904156295654	25.114334158588	24.933309575939	1978.35195146655	-0.0455276178971276	0.117711417146727	-0.386773169508081	0.69892414195144	0.928953945479705	Utp18	217109.0	UTP18 small subunit processome component
ENSMUSG00000054083	0.0136138681340009	0.0390958299976781	0.107025788608615	0.120366556742677	5.40295426810185	2.10401627633123	1.75102048615137	1.20159432340836	0.229520741895907		Capn12	60594.0	calpain 12
ENSMUSG00000054091	33.2011189926752	36.016615551073	36.5677823007114	39.8458451123491	1175.5557566289	0.142631749381669	0.143352922007039	0.994969250607013	0.319751219889479	0.733237196009354	1810037I17Rik	67704.0	RIKEN cDNA 1810037I17 gene
ENSMUSG00000054099	7.35818674322834	8.33937646182849	6.87866911463835	8.44022638855998	652.941313156629	-0.0353673470342144	0.189820369947166	-0.186320082739584	0.852193759459298	0.97075408716485	Slc25a40	319653.0	solute carrier family 25, member 40
ENSMUSG00000054115	1.53781027657464	2.1717726912179	2.07210346014965	1.70738739607466	188.04147671222	0.0262647873093017	0.325359184334632	0.0807255137518675	0.935660245989911	0.987412743504814	Skp2	27401.0	S-phase kinase-associated protein 2
ENSMUSG00000054128	0.0860764527285863	0.0763348347801891	0.0360487742080018	0.251469093655957	5.32867086844988	0.760965015514775	1.7633301290333	0.431549942342309	0.666068547054748		H2-T3	15043.0	histocompatibility 2, T region locus 3
ENSMUSG00000054135	0.124170870363532	0.211314930541031	0.0831299691634126	0.21684706535781	11.6808198747452	-0.16142831076434	1.19080304013216	-0.135562561837618	0.892167103491115		A430110L20Rik
ENSMUSG00000054150	6.28401623197223	5.72749994949016	4.01598897681232	2.3788106401189	676.018377802939	-0.909757808461175	0.235213164761099	-3.86780140212474	0.000109821046841	0.0040276868928966	Syne3	212073.0	spectrin repeat containing, nuclear envelope family member 3
ENSMUSG00000054161	0.220792905296994	0.144271716445977	0.08503732669465	0.0578491134601376	6.76217432806773	-1.33468707463814	1.51991777222117	-0.878131106189818	0.37987257395679		Fam83e	73813.0	family with sequence similarity 83, member E
ENSMUSG00000054181	0.317370834157909	0.523614439654954	0.257749482838779	0.967234839853945	22.8579326497584	0.543321084106015	0.936694678727501	0.580040750145091	0.561887137858618	0.874329404863317	A930012O16Rik
ENSMUSG00000054199	27.958213311595	26.5191485388941	21.0793540554763	19.8855991638841	4916.77890430714	-0.411245797864207	0.0977007759211965	-4.20923778738369	2.56233614628332e-05	0.0012912413793656	Gon4l	76022.0	gon-4-like (C.elegans)
ENSMUSG00000054206	1.0594375110262	0.961698082482527	1.39316807327186	1.44500622751269	44.2945981328715	0.490060595504594	0.597573085609853	0.820084785117895	0.412167775169298	0.800964033272053	Gzmm	16904.0	granzyme M (lymphocyte met-ase 1)
ENSMUSG00000054226	19.6160309093455	18.4860262182463	21.438881136675	17.5800439224633	978.96225272226	0.0338606524083148	0.162817714034045	0.207966636856446	0.835255017722187	0.967598195080622	Tprkb	69786.0	Tp53rk binding protein
ENSMUSG00000054237	15.6255354088269	14.9237574196814	17.6137896000965	17.4663240250389	681.176145547974	0.199598894360774	0.169540670849973	1.17729211144504	0.23907893442613	0.662307841214477	Fra10ac1	70567.0	FRA10AC1 homolog (human)
ENSMUSG00000054247	0.0316945460355657	0.151883491352918	0.0949038596211727	0.351058312391449	4.11565761148496	1.23685605722334	1.99222903145545	0.620840293808859	0.534704708599123		Gm9939
ENSMUSG00000054252	0.453532069840198	0.125389122978233	0.218317740214094	0.0689681693791219	12.9100231342181	-0.943422246378461	1.23084364658183	-0.766484231363129	0.443388230899454		Fgfr3	14184.0	fibroblast growth factor receptor 3
ENSMUSG00000054263	0.0629019961108552	0.0516521096994077	0.282418090478015	0.0096168736334504	16.1231989392921	1.11420565514111	1.33775305032788	0.832893376597439	0.404904865454709	0.796596474236108	Lifr	16880.0	LIF receptor alpha
ENSMUSG00000054277	3.42442835678938	4.12361015038392	3.47126686602774	3.30855237733451	263.596594961704	-0.154558611541346	0.2628983785964	-0.587902490561279	0.556597744657354	0.873250709692757	Arfgap3	66251.0	ADP-ribosylation factor GTPase activating protein 3
ENSMUSG00000054280	12.4905144884319	11.8311582470533	14.6281757534885	8.07345052011223	2899.16642602019	-0.0998369312539795	0.42136652882738	-0.236936074471352	0.812706383298165	0.960759803736986	Prr14l	215476.0	proline rich 14-like
ENSMUSG00000054293	4.79879443074514	5.16313309836675	3.39111008750464	3.80230525029971	376.67039009941	-0.469798933997932	0.221946746489214	-2.11671917443838	0.0342836885147752	0.251470855255876	P2ry10b	213438.0	purinergic receptor P2Y, G-protein coupled 10B
ENSMUSG00000054302	27.4286770201785	34.7266761321833	33.4392689083446	36.44539660924	1170.38579759218	0.169797178496533	0.161254540702037	1.05297610695057	0.292351942789094	0.712718924982345	Eapp	66266.0	E2F-associated phosphoprotein
ENSMUSG00000054309	53.7608815857001	54.2348833431213	55.5081236295875	57.7567664849257	3697.85874851795	0.0687443033896468	0.0998628264848688	0.68838731897963	0.491208907299949	0.83845264422511	Cpsf3	54451.0	cleavage and polyadenylation specificity factor 3
ENSMUSG00000054312	115.163877864042	135.283330082903	141.60311848163	152.470322438013	1178.47081670774	0.231511447935575	0.150027553767598	1.54312619330047	0.12280016056472	0.492655885729566	Mrps21	66292.0	mitochondrial ribosomal protein S21
ENSMUSG00000054321	4.3425730489319	3.23223800464799	3.0066928808357	2.76299080110456	543.351234192832	-0.392432334043684	0.212212062210542	-1.84924612652008	0.0644222809804815	0.3559433727694	Taf4b	72504.0	TATA-box binding protein associated factor 4b
ENSMUSG00000054342	137.326300017586	129.006479065687	127.539759813458	129.860662260219	7403.05273591011	-0.0491635374858555	0.0906676165164996	-0.542239218088508	0.587653721566007	0.886253648816503	Kcnn4	16534.0	potassium intermediate/small conductance calcium-activated channel, subfamily N, member 4
ENSMUSG00000054362	0.0676100546120843	0.0215863072663415	0.757653348093181	0.0	6.64974166409871	3.03716755794029	2.03759994279755	1.49056126973108	0.136076719132788		Cimap2	242602.0	lymphocyte expansion molecule
ENSMUSG00000054364	0.710847886522108	0.340245146114802	1.67016454830348	0.488734088449089	57.2644068955721	1.03914689806366	0.688028987291177	1.51032429920556	0.130960694337971	0.508143992729159	Rhob	11852.0	ras homolog family member B
ENSMUSG00000054381	7.38871578374639	6.86142673113441	7.25770732006835	7.29633324719129	539.074641832057	0.030896978381724	0.187554177857476	0.164736284388199	0.869151556322712	0.973853006911002	Zfp747	269997.0	zinc finger protein 747
ENSMUSG00000054383	0.283033085163771	0.121925085632279	0.198935217728984	0.0833998858327285	12.317376015313	-0.519993580244074	1.17798452538708	-0.441426495032445	0.658904264619659		Pnma1	70481.0	paraneoplastic antigen MA1
ENSMUSG00000054387	86.5264061496879	85.7904744181745	71.2598776816162	63.9975008959107	12610.9796126582	-0.34941098161149	0.0912440306521025	-3.82941195291704	0.000128449829313	0.0044984697517769	Mdm4	17248.0	transformed mouse 3T3 cell double minute 4
ENSMUSG00000054400	25.068348591808	31.1514348426329	28.4394186481177	26.0338727694661	676.34033628047	-0.0454983288399813	0.187098527997124	-0.243178443609565	0.807867165220909	0.959283225327068	Cklf	75458.0	chemokine-like factor
ENSMUSG00000054404	19.5977507691172	22.6743669888806	25.4520833317374	23.035937630947	4196.22942558244	0.197726132768349	0.11410542174497	1.73283731609419	0.0831245882377978	0.40949647688784	Slfn5	327978.0	schlafen 5
ENSMUSG00000054405	107.838789730676	114.097690639167	121.600037176774	134.162775467634	4320.06241561966	0.204557173800622	0.104014923393799	1.96661370432559	0.0492277623352631	0.310685538294684	Dnajc8	68598.0	DnaJ heat shock protein family (Hsp40) member C8
ENSMUSG00000054408	27.6000070746803	29.6178061601467	27.6452049569518	30.722120412752	3122.55672375075	0.0286818461771341	0.112149175693774	0.25574727589127	0.798145987882041	0.957029070102731	Spcs3	76687.0	signal peptidase complex subunit 3 homolog (S. cerevisiae)
ENSMUSG00000054414	13.8313349762897	17.0032737660049	13.4737036862171	15.6626347859046	1847.64412228262	-0.0817927320597724	0.146054622498249	-0.560014675747444	0.575469427535467	0.88061377628231	Slc30a7	66500.0	solute carrier family 30 (zinc transporter), member 7
ENSMUSG00000054418	0.307693848363552	0.2025737842801	0.289142956180031	0.320589281172855	14.7819005340198	0.257957662336191	1.02442967855422	0.251806119772171	0.801190926818247	0.957957247121592	2900041M22Rik
ENSMUSG00000054426	87.8943637244404	86.44190740213	101.589802986836	102.485496153863	1125.48512228025	0.227209003017617	0.139521024832	1.62849293352886	0.103420406391402	0.455153208528562	A930005H10Rik	68161.0	RIKEN cDNA A930005H10 gene
ENSMUSG00000054428	62.1072300204001	66.3774520806879	80.8721862529032	66.9287020423345	853.599825947695	0.201794079908039	0.169104000519737	1.19331345969244	0.232746633093305	0.655904290612473	Atp5if1	11983.0	ATPase inhibitory factor 1
ENSMUSG00000054434	9.59579796186775	10.2726755960813	10.2191468219455	10.3068192394061	547.240366878819	0.0465357419553401	0.186153504473353	0.24998584951164	0.80259829173888	0.957957247121592	Tmem120b	330189.0	transmembrane protein 120B
ENSMUSG00000054435	251.508971143825	238.479980270627	312.282488289296	316.165622560246	13210.4737287695	0.359062598959586	0.0844289619769094	4.25283682935468	2.11079381998277e-05	0.0010886254220794	Gimap4	107526.0	GTPase, IMAP family member 4
ENSMUSG00000054452	458.732995809839	447.656415302898	485.713356921754	511.563327007377	18349.01990263	0.137873266616216	0.0827252961089184	1.66663974746839	0.0955860603554189	0.439422964788508	Tle5	14797.0	TLE family member 5, transcriptional modulator
ENSMUSG00000054455	19.6294775851821	20.2879833624209	26.9474202970733	22.0365735937331	2531.96713914693	0.294662809107222	0.128748778814985	2.28866488536298	0.0220988307509986	0.191990006493709	Vapb	56491.0	vesicle-associated membrane protein, associated protein B and C
ENSMUSG00000054469	7.05594175567158	7.02502760674742	8.08938433205433	7.41275572092632	900.113867040125	0.138645163199469	0.154473194638337	0.897535417222872	0.369433283309845	0.772160411214367	Lclat1	225010.0	lysocardiolipin acyltransferase 1
ENSMUSG00000054474	0.525868448965067	0.792337036099506	0.770731255572993	0.471937042439993	30.0436673599216	-0.0848297304123376	0.750285378119931	-0.113063286165731	0.90998038169807	0.981815067382498	Thnsl2	232078.0	threonine synthase-like 2 (bacterial)
ENSMUSG00000054484	9.17662840131016	7.41649288751081	8.2324483925058	7.09502776712688	461.634079226707	-0.114285336029697	0.216911971015598	-0.526874268370735	0.598280903887499	0.889899165304065	Tmem62	96957.0	transmembrane protein 62
ENSMUSG00000054499	57.7621318529481	40.7004774591123	55.234022350062	41.0010770225423	3953.44212569109	-0.0330463941801864	0.328091374455	-0.10072314224987	0.919770239936954	0.983200830132127	Dedd2	67379.0	death effector domain-containing DNA binding protein 2
ENSMUSG00000054509	29.5588241250039	30.0470736652019	27.7682231588235	27.596220766202	3365.61881139416	-0.106503721440691	0.101043424157598	-1.05403911564375	0.291865009044738	0.712290889910847	Parp4	328417.0	poly (ADP-ribose) polymerase family, member 4
ENSMUSG00000054514	1.00018397638779	1.7168299231163	0.427616271378811	4.13246087877658	21.519238241856	0.658507046235886	1.09315024965139	0.602393903716245	0.546911967024673	0.868172247958458	Atad3aos	70448.0	ATPase family, AAA domain containing 3A, opposite strand
ENSMUSG00000054517	9.80566670169374	9.96705067415929	12.0856214419102	9.4550492934973	1141.09999804899	0.123365168621099	0.161654331651595	0.763141744243398	0.445378866883173	0.81970090450147	Trim65	338364.0	tripartite motif-containing 65
ENSMUSG00000054519	0.820286321635682	0.958440027176589	0.872912560418828	0.928862087387673	95.1397035598441	0.0183253535058432	0.414981456770687	0.0441594514811526	0.964777303533415	0.992210458252353	Zfp867	237775.0	zinc finger protein 867
ENSMUSG00000054520	7.47875892186347	9.10369534695141	8.26092850226766	9.73437719605412	759.052933400488	0.118094282890057	0.183191077961381	0.644650843284806	0.519153478477497	0.853703247769136	Sh3bp2	24055.0	SH3-domain binding protein 2
ENSMUSG00000054555	0.0645460236236446	0.057875692002678	0.0760349755253712	0.0648251908491712	7.36085695994843	0.194417537426522	1.42622324907894	0.136316342867134	0.891571204740681		Adam12	11489.0	a disintegrin and metallopeptidase domain 12 (meltrin alpha)
ENSMUSG00000054556	1.95969008363057	1.27908897184769	1.38015802363098	0.593488720726048	17.5351127536978	-0.764402679954402	0.991140852342715	-0.771235166169992	0.440567553567423	0.816760732311399	Gm4876	232599.0	predicted gene 4876
ENSMUSG00000054582	1.37601609733506	1.23268332046428	2.01707516231746	1.66845337983262	34.0175070646585	0.499928345379367	0.684569905785033	0.73028092698009	0.465218484239861	0.829652147873485	Pabpc1l	381404.0	poly(A) binding protein, cytoplasmic 1-like
ENSMUSG00000054604	34.6333020406521	32.7089024928186	32.9378985249402	30.4999788629787	4149.32773035854	-0.0861945281028907	0.102476228103605	-0.84111729810885	0.400282225313481	0.792937167413936	Cggbp1	106143.0	CGG triplet repeat binding protein 1
ENSMUSG00000054611	42.4213829780725	41.2262213575785	36.8902635896632	33.163040376288	7200.67183091603	-0.255947963137734	0.0964614474832706	-2.65337054144998	0.0079692333730419	0.0978770123016494	Kdm2a	225876.0	lysine (K)-specific demethylase 2A
ENSMUSG00000054612	1.41999994558251	0.684984407320859	1.15316389587734	0.446718242840302	82.6793623172219	-0.39571792029686	0.573496108468026	-0.690009774179528	0.490188040746416	0.838408735879038	Mgmt	17314.0	O-6-methylguanine-DNA methyltransferase
ENSMUSG00000054619	2.85999409781776	2.48959537993647	2.8664233664083	2.48408585273732	130.142255468561	-0.0003934575789715	0.360353554671599	-0.0010918654023825	0.999128817626064	0.999583070327871	Tmt1a	70152.0	methyltransferase like 7A1
ENSMUSG00000054622	0.955140141968377	0.086726447009863	0.190229354141159	0.0886929440807615	7.6373395338638	-1.74399665833442	1.63359911443624	-1.06757933627815	0.285710308783536		D730045B01Rik
ENSMUSG00000054626	0.422535726270668	1.28310556186936	0.976423977392134	1.07882748938049	26.4262972784446	0.265238082349837	0.842060454450958	0.314986983354749	0.752771536974111	0.94709763699916	Xlr	22441.0	X-linked lymphocyte-regulated
ENSMUSG00000054648	26.5814672187807	23.9603649836847	22.3907029187864	24.3229957568719	1973.54198164109	-0.113460161066394	0.125090649571922	-0.907023518181981	0.36439436058551	0.768360476372923	Zfp869	66869.0	zinc finger protein 869
ENSMUSG00000054659	0.133134843566159	0.0510222487735537	0.183833734229189	0.0260493769219435	3.77299807865671	0.190013652678863	2.05574487169954	0.0924305614449975	0.926355958831457		Pm20d2	242377.0	peptidase M20 domain containing 2
ENSMUSG00000054672	2.00430817553527	5.45894363097387	2.98292942005919	2.21113464514757	286.737654306392	-0.525072411946403	0.391654682618677	-1.34065143415539	0.180033649523878	0.585884218633575	Scart2	244234.0	scavenger receptor family member expressed on T cells 2
ENSMUSG00000054676	40.5143419806963	51.8459167458914	48.3185458097124	42.8847195524836	3419.84871388896	-0.0180288532253896	0.135055940621332	-0.133491745290484	0.89380449214911	0.979283383767436	1600014C10Rik	72244.0	RIKEN cDNA 1600014C10 gene
ENSMUSG00000054679	4.7673572276477	4.69144192939391	6.27907521618529	6.01736832907116	311.642969553386	0.378325866318005	0.236679809444104	1.59847123084385	0.109938143085995	0.467782691388081	Srsf12	272009.0	serine and arginine-rich splicing factor 12
ENSMUSG00000054693	30.278498661428	33.8315698056049	28.0392600167394	28.9564783153876	4275.17843053818	-0.169825202779806	0.104504065427219	-1.62505833706612	0.104150129159623	0.457007159029072	Adam10	11487.0	a disintegrin and metallopeptidase domain 10
ENSMUSG00000054702	11.0994141576627	11.250085958719	11.6178339991104	10.4174372110362	845.346940629923	-0.0203025804970804	0.159625693156405	-0.127188675554802	0.898791068185773	0.979693836014836	Ap1s3	252903.0	adaptor-related protein complex AP-1, sigma 3
ENSMUSG00000054708	1.48629396522528	2.09313521944739	1.59710100468479	1.3058925363801	119.794507546256	-0.300049290661894	0.391915468432473	-0.765596958604334	0.443916154712254	0.81921818055304	Ankrd24	70615.0	ankyrin repeat domain 24
ENSMUSG00000054715	4.02548011415268	4.05251993564471	4.52113841288629	4.19631998894748	359.034145071529	0.109755290181625	0.222922848655177	0.492346526359876	0.622474394480647	0.900759472854886	Zscan22	232878.0	zinc finger and SCAN domain containing 22
ENSMUSG00000054716	7.41254129629144	7.84871860671687	10.2405327394095	10.3571591574582	382.580524961497	0.432502225790564	0.216511500877757	1.99759469606539	0.0457606187444364	0.299245888698759	Zfp771	244216.0	zinc finger protein 771
ENSMUSG00000054717	85.2447309317697	91.0660094998647	107.403887250021	87.8648409839664	4988.95608780533	0.147305698712858	0.117654757513208	1.25201650852344	0.210563848561456	0.626566259309648	Hmgb2	97165.0	high mobility group box 2
ENSMUSG00000054720	26.1408604130039	24.5301981837594	24.2474061237214	24.3984861501254	4113.89652457969	-0.0586862292228347	0.0993766206170741	-0.590543619398864	0.554826251169741	0.87237953962059	Lrrc8c	100604.0	leucine rich repeat containing 8 family, member C
ENSMUSG00000054723	8.27370073977924	9.74657228071925	8.54345771057531	13.0052747753939	525.359505782019	0.256948690407704	0.237743859543789	1.0807795032047	0.279795208053124	0.700177432131425	Vmac	106639.0	vimentin-type intermediate filament associated coiled-coil protein
ENSMUSG00000054733	13.354276369591	13.2710567124045	15.3489519860772	17.9312586671289	616.294724583777	0.322126957730526	0.184001956881202	1.75067136888388	0.0800025339497369	0.400267183762238	Msra	110265.0	methionine sulfoxide reductase A
ENSMUSG00000054737	8.29482495558641	7.57674707180987	7.11009985372899	7.61105971898921	732.778168706435	-0.108355201010848	0.168570257924034	-0.642789554606233	0.520360661785477	0.854007952262488	Zfp182	319535.0	zinc finger protein 182
ENSMUSG00000054766	366.267863489656	366.102220013601	357.743138118507	356.109198820415	17632.3705623821	-0.0369472485991385	0.079987334588777	-0.461913736582024	0.644143182825341	0.91115597239026	Set	56086.0	SET nuclear oncogene
ENSMUSG00000054770	13.6392434555928	13.9487561060312	11.3590050130101	12.3325462464807	854.83162613927	-0.219600457801106	0.157180734840824	-1.39712069690662	0.162377278937877	0.559815540175237	Kctd18	51960.0	potassium channel tetramerisation domain containing 18
ENSMUSG00000054792	8.88836463124985	7.99727610930754	7.8592076053982	6.51509149135149	996.34355355047	-0.232490036123237	0.163039315792882	-1.42597529309177	0.153875473910073	0.545880997721332	Klhl18	270201.0	kelch-like 18
ENSMUSG00000054793	0.0	0.178848209988822	0.0156237324247557	0.0	2.41161386737537	-3.25058568568472	3.14560941049403	-1.03337231724972	0.301429696205895		Cadm4	260299.0	cell adhesion molecule 4
ENSMUSG00000054808	76.4420023033112	85.4909814819185	78.6644781602275	75.7194974952181	9011.47542345506	-0.0689382561213981	0.0954144451021642	-0.722513829510648	0.469978625874653	0.83202159943047	Actn4	60595.0	actinin alpha 4
ENSMUSG00000054814	1.51252605896822	0.930941409342938	1.40311912652713	1.01309810708964	155.606919149551	-0.0092780528914149	0.376969603196046	-0.0246122043070667	0.980364284619868	0.995337234536701	Usp46	69727.0	ubiquitin specific peptidase 46
ENSMUSG00000054822	0.487822619698812	0.398985694725571	0.22571573571354	0.404834537252619	17.5975903181202	-0.49674325520906	0.95689162722917	-0.519121749081929	0.603675842551492	0.892134782763303	1700041G16Rik
ENSMUSG00000054823	75.5499045464828	78.782038628965	74.2299565571352	65.2333373335317	11238.9544646563	-0.146165921617655	0.0964197400421981	-1.51593357909579	0.129536148440919	0.505547078884262	Nsd3	234135.0	nuclear receptor binding SET domain protein 3
ENSMUSG00000054836	5.23166890076184	8.62592851186985	6.32794721857081	8.88367071004694	306.318312159022	0.137009550601765	0.305333246620407	0.448721363029609	0.653632671824959	0.914598304589146	Elp6	72341.0	elongator acetyltransferase complex subunit 6
ENSMUSG00000054843	2.39099465158165	2.36107725784686	1.1582076112213	1.68725259607228	399.971582121399	-0.739537333155275	0.244020797670607	-3.0306323895947	0.0024404217277387	0.0420638225474336	Atrnl1	226255.0	attractin like 1
ENSMUSG00000054855	0.121951848710407	0.0437819308993359	0.0	0.0299352933687848	2.85018940907894	-2.33994021192553	2.54118679108681	-0.920806065942433	0.357151687445671		Rnd1	223881.0	Rho family GTPase 1
ENSMUSG00000054871	0.946383161254201	0.790626140076061	2.21947458156016	2.01346897759907	75.2612159228649	1.28554221305025	0.472203069279552	2.72243510617501	0.0064802759238468	0.084964332693694	Tmem158	72309.0	transmembrane protein 158
ENSMUSG00000054874	71.577549354898	88.0992832093974	72.1169583349572	73.3407560000392	6564.11844167167	-0.134420084358353	0.11389592200852	-1.18020102904385	0.237920269867872	0.661039840712439	Pcnx3	104401.0	pecanex homolog 3
ENSMUSG00000054892	47.8084441731959	51.6743145220834	49.3810202263458	52.5854329409846	3840.89185878179	0.0355307323027227	0.104431115063717	0.340231283377988	0.73368236120405	0.941633091540232	Txk	22165.0	TXK tyrosine kinase
ENSMUSG00000054893	2.40889807430497	1.86011568123839	2.15471189837821	2.03239710182216	227.04033979427	-0.0282081458546556	0.287108176650162	-0.0982491901964424	0.921734423245419	0.983686731498333	Zfp667	384763.0	zinc finger protein 667
ENSMUSG00000054894	4.15552702637391	4.39783482964922	5.49781123981767	4.67907052056413	118.771545851101	0.249529652958993	0.374415320886859	0.666451501952282	0.505122552830407	0.847581430454689	Dmac2l	68055.0	distal membrane arm assembly complex 2 like
ENSMUSG00000054901	0.797334379382298	0.580189035328115	0.412476901577885	0.282082912678327	16.6958006751205	-1.00545539993674	0.977901402496072	-1.02817666215667	0.303866734311072	0.720941395327705	Arhgef33	381112.0	Rho guanine nucleotide exchange factor (GEF) 33
ENSMUSG00000054910	0.240668455457342	0.113820321896227	0.271016377866869	0.192679228957498	12.5327527762253	0.392672279936957	1.13176196573581	0.346956596727179	0.728623926408402		4931415C17Rik	70966.0	RIKEN cDNA 4931415C17 gene
ENSMUSG00000054920	1.87131004305396	1.45089988806053	2.40424180699582	1.42909106250936	163.570066267904	0.205979082531381	0.369175990340489	0.557942791299638	0.5768834500169	0.881034248482566	Klhl5	71778.0	kelch-like 5
ENSMUSG00000054932	4.5215187691493	6.04180954312896	5.50694162319203	6.52397021655817	321.933071732571	0.187704305178227	0.257924628643809	0.727748668923916	0.4667674518505	0.830312567935534	Afp	11576.0	alpha fetoprotein
ENSMUSG00000054934	14.5055779003659	14.4653975256754	8.02631947974385	7.78934527458903	443.169077764721	-0.873287321215338	0.20340909354345	-4.29325604869674	1.76071755179674e-05	0.0009336045717418	Kcnmb4	58802.0	potassium large conductance calcium-activated channel, subfamily M, beta member 4
ENSMUSG00000054939	0.183288716873889	0.252720481607475	0.124871841980395	0.143366466101693	33.089096475348	-0.701200100707746	0.69974914518256	-1.00207353668836	0.316308077878862	0.730235277537089	Zfp174	385674.0	zinc finger protein 174
ENSMUSG00000054942	8.24442526962968	8.22080139605568	7.00109436470353	7.44347799682514	1125.73540371451	-0.188826637276419	0.141015190109937	-1.33905175129862	0.180553826067508	0.586356345617947	Miga1	215708.0	mitoguardin 1
ENSMUSG00000054945	1.22355045350802	0.92692725280789	0.623832433850766	1.54056957945493	59.4833292827075	0.0113563714674533	0.597379982596062	0.0190102979649592	0.984832890306906	0.996608312311035	Gm9958	791294.0	predicted gene 9958
ENSMUSG00000054967	1.86433387678133	1.39470460121687	1.97739439815949	2.25014340866614	109.457371148911	0.379711018004564	0.399296127038398	0.950950916606434	0.341629292916826	0.749070427952763	Zfp647	239546.0	zinc finger protein 647
ENSMUSG00000054999	0.213482545585351	0.217125601083324	0.201015837856455	0.170413993292628	15.2434610989081	-0.213509961361977	1.00080063244436	-0.213339155112742	0.83106243508854	0.966486156123843	Naaladl1	381204.0	N-acetylated alpha-linked acidic dipeptidase-like 1
ENSMUSG00000055003	0.172825697793162	0.403865663007025	0.345861675978843	0.508592336834507	39.1943571804079	0.565605397120767	0.699904503470914	0.808117956543871	0.419022681514691	0.805761209443412	Lrtm2	211187.0	leucine-rich repeats and transmembrane domains 2
ENSMUSG00000055013	0.030765966523657	0.0786017746511306	0.0	0.0051747244884616	7.59341308411286	-4.15329000939404	1.83010797348715	-2.26942348187262	0.0232425855545507		Agap1	347722.0	ArfGAP with GTPase domain, ankyrin repeat and PH domain 1
ENSMUSG00000055024	26.229886900372	23.3581647288806	22.9346467286357	16.0735182282803	6246.29925619767	-0.346388563822842	0.146024871646224	-2.37212031017594	0.0176863306588583	0.166082947147159	Ep300	328572.0	E1A binding protein p300
ENSMUSG00000055027	0.661423950541983	0.335991756567293	0.562705245951629	0.828926327710324	38.8119058094286	0.464047399266577	0.685149563095368	0.677293578310265	0.498219704493159	0.841171799101254	Smyd1	12180.0	SET and MYND domain containing 1
ENSMUSG00000055041	7.75746086232159	11.6183293635542	11.9502987518494	13.8835951709283	325.518592131814	0.414608004367468	0.270443839105381	1.5330650745788	0.125259821923685	0.496768377307051	Commd5	66398.0	COMM domain containing 5
ENSMUSG00000055044	111.469560057659	117.309089125631	133.444107283891	137.73572126389	3809.66806813649	0.245318681956923	0.10057064092317	2.4392673617774	0.0147170752086055	0.146317427695194	Pdlim1	54132.0	PDZ and LIM domain 1 (elfin)
ENSMUSG00000055053	5.05760185014684	4.74648531001635	6.25703182685529	5.70360399624157	880.017207850189	0.287036042945519	0.15769706838157	1.82017361445805	0.0687325699221782	0.369343150460936	Nfic	18029.0	nuclear factor I/C
ENSMUSG00000055061	0.0120674799727903	0.0924036348413233	0.0606279313067601	0.0	3.46877871381252	-0.789326160873006	2.39144405539253	-0.330062565792887	0.741352687808994		4931431C16Rik	74364.0	RIKEN cDNA 4931431C16 gene
ENSMUSG00000055065	152.205235829151	145.019574911793	141.027796875049	149.233389232206	20168.7931163497	-0.034191162143885	0.0841451663859029	-0.406335427362268	0.684496158094779	0.925110326064629	Ddx17	67040.0	DEAD box helicase 17
ENSMUSG00000055067	8.99563086777147	7.74038254372476	11.6146166209511	10.8440129287784	791.133180053181	0.424463414420223	0.16892633879933	2.51271304070853	0.0119806743100746	0.127933088193963	Smyd3	69726.0	SET and MYND domain containing 3
ENSMUSG00000055069	0.0110463741975189	0.0422894858689603	0.0333103343834927	0.043442897046557	2.98540816890159	0.522264301179171	2.20614396906185	0.236731740313965	0.812864909545197		Rab39	270160.0	RAB39, member RAS oncogene family
ENSMUSG00000055093	13.4253295965272	16.0108488441096	21.158063795071	15.1470667377971	158.606253554606	0.302057410948687	0.346587217236882	0.871519190340593	0.383470732334241	0.782272298328523	Rps27a-ps3	667035.0	ribosomal protein S27A, pseudogene 3
ENSMUSG00000055116	11.3644271422769	10.2412668706971	10.7872159458143	10.5965560764528	891.471736233208	-0.01455981851612	0.156278335049303	-0.0931659433889327	0.925771729916878	0.984690578433299	Bmal1	11865.0	aryl hydrocarbon receptor nuclear translocator-like
ENSMUSG00000055128	3.22404151474042	4.28302614542444	7.85459607183715	6.77194187546688	176.482918900931	0.962099771859254	0.32596036682126	2.95158513055307	0.0031614738464039	0.0511531117574397	Cgrrf1	68755.0	cell growth regulator with ring finger domain 1
ENSMUSG00000055137	0.268668942930594	0.529931840571027	0.558438516117077	0.657333157377371	20.6527636699548	0.603948142314876	0.894566807499922	0.675129165593291	0.499593705180331	0.842633583226356	Sugct	192136.0	succinyl-CoA glutarate-CoA transferase
ENSMUSG00000055148	214.91510208073	245.927815891923	322.554289702072	286.770564696486	14678.0498589179	0.402892633336859	0.102351459854451	3.93636430696536	8.27253607586089e-05	0.0032799487630507	Klf2	16598.0	Kruppel-like factor 2 (lung)
ENSMUSG00000055150	1.96163414198174	1.7223648798925	1.59989565302808	1.76663328410535	87.9428689068449	-0.127533603978528	0.430732969037568	-0.296085076244545	0.767165110728362	0.94924181802977	Zfp78	330463.0	zinc finger protein 78
ENSMUSG00000055170	1.13605301578205	0.633045301439111	1.88916493589124	0.41080704983002	32.508957599322	0.383799138010156	0.854238083405945	0.449288255189824	0.653223729116392	0.914598304589146	Ifng	15978.0	interferon gamma
ENSMUSG00000055172	0.0440276384490964	0.0421382894547116	0.0995753325041326	0.0	4.27782508340411	0.20715337124143	2.14466557573929	0.0965900574825156	0.923051952553674		C1ra	50909.0	complement component 1, r subcomponent A
ENSMUSG00000055184	1.47216312118895	1.27726751968224	1.23133252668196	0.918453134312359	81.0404158615087	-0.355013734331731	0.457734522420663	-0.775588724342426	0.437991860132694	0.816664536414301	Fam72a	108900.0	family with sequence similarity 72, member A
ENSMUSG00000055188	1.73489942397237	0.629797874435896	2.14175829262352	1.41290325349658	32.1726922506737	0.589598140237855	0.778269500264028	0.757575801233163	0.4487049713696	0.821796337930891	Rbm3os	70226.0	RNA binding motif protein 3, opposite strand
ENSMUSG00000055200	12.3551864705357	12.6868279398539	15.225349179048	12.8219699704063	502.247862827879	0.163335738236915	0.200572598320835	0.814347221925319	0.415446064637689	0.803211947783191	Sertad3	170742.0	SERTA domain containing 3
ENSMUSG00000055202	0.394980119029259	0.290080843717002	0.269503504447597	0.379263562051885	32.7723943924604	-0.0758210590665142	0.707009565621657	-0.107241914046589	0.914597064542083	0.982570834832633	Zfp811	240063.0	zinc finger protein 811
ENSMUSG00000055204	27.5154369557517	27.5957846091146	24.4571115829238	22.4275796976755	6456.5640253149	-0.233183889962269	0.0946445250673587	-2.4637863605561	0.0137478027793545	0.139839938440537	Ankrd17	81702.0	ankyrin repeat domain 17
ENSMUSG00000055210	0.690308964359363	0.746419506262272	0.809040063946317	0.766261286124466	59.7453925858666	0.132619356975378	0.5157929429535	0.257117432076488	0.797088120968052	0.956766205325742	Foxd2	17301.0	forkhead box D2
ENSMUSG00000055235	0.178156370947036	0.563334248669163	0.0898619343300199	0.0847822390799672	14.2552723782311	-2.06735870801893	1.15614522982516	-1.78814793737597	0.0737521432933644		Wdr86	269633.0	WD repeat domain 86
ENSMUSG00000055239	38.2913134491214	35.0234980272564	39.4696401514546	36.2481696739738	2529.34609338589	0.0466445302212253	0.116747312894261	0.399534079756264	0.689499717773861	0.927191204859361	Kcmf1	74287.0	potassium channel modulatory factor 1
ENSMUSG00000055240	3.37543150590922	4.94329817643324	3.38813416433496	3.45929676916936	347.556757646172	-0.279714512692344	0.257838391807685	-1.08484431170737	0.277990615947991	0.699581219150256	Zfp101	22643.0	zinc finger protein 101
ENSMUSG00000055271	0.412453407051383	0.48652875353485	0.190001075040484	0.661667466726492	13.4444014451818	-0.0860020381158552	1.13408292703443	-0.0758339942042389	0.9395511705197		9330161L09Rik
ENSMUSG00000055296	6.17096552775066	6.35769063933498	5.1029639283484	4.71719815772331	2754.07745166733	-0.351556728593776	0.110118033924589	-3.19254454574198	0.001410251907483	0.0280837947729993	Tmem245	242474.0	transmembrane protein 245
ENSMUSG00000055302	110.390897509482	96.1647395187807	113.57306808387	111.073363007335	5209.32072711653	0.121200373004098	0.104870427194508	1.15571545045108	0.247797566295699	0.670795750662175	Mrfap1	67568.0	Morf4 family associated protein 1
ENSMUSG00000055305	1.01050724728325	0.967095982469358	1.16146716987254	0.978845102113399	80.6841217120889	0.112251923915927	0.449327145537253	0.249822262088593	0.802724802854236	0.957957247121592	Zfp93	22755.0	zinc finger protein 93
ENSMUSG00000055313	0.483969094946633	0.523565804508998	0.528444695604167	0.596638313227434	44.2427507846635	0.159528940158615	0.597729453535519	0.26689154970533	0.789552663089866	0.955759036469744	Pgbd1	319207.0	piggyBac transposable element derived 1
ENSMUSG00000055319	19.0854711962385	18.7511587486993	18.8429405488181	18.113757271876	2649.02928546872	-0.0339442359690325	0.108028875862089	-0.314214469956774	0.753358153406228	0.947294066611659	Sec23ip	207352.0	Sec23 interacting protein
ENSMUSG00000055322	7.76460343115471	9.38887073252865	3.76139550518691	2.69768913093289	1237.1566843206	-1.41127770724576	0.181828304711058	-7.76159525596638	8.38676918598454e-15	4.6137713984397395e-12	Tns1	21961.0	tensin 1
ENSMUSG00000055323	0.516647808147101	0.123507119736276	0.630143351707389	0.433760526809877	15.7102545346014	0.785714373887874	1.09488336827367	0.717623809672744	0.472989272783193	0.832896895466643	Gm9967
ENSMUSG00000055334	6.14110887884721	6.49360382916063	5.04651361074505	7.68094632933782	252.854343524513	0.0107794316027247	0.29446038434736	0.036607408587801	0.970798036292513	0.993370410587745	Snupn	66069.0	snurportin 1
ENSMUSG00000055341	0.140510343280195	0.064515980721866	0.369343066820117	0.616580497130428	7.93218798817763	2.26794248519774	1.46376096270256	1.54939402196546	0.121287029959408		Zfp457	431706.0	zinc finger protein 457
ENSMUSG00000055371	7.19498311965824	8.79570928085333	6.75874482726933	6.81519253812756	841.957383053856	-0.235952152976686	0.170060013035615	-1.38746404145737	0.165300308601981	0.563921431601398	Stam2	56324.0	signal transducing adaptor molecule (SH3 domain and ITAM motif) 2
ENSMUSG00000055401	9.09576848110482	7.429282111686	9.36197857451553	10.3172242169642	300.62364058753	0.25377333259526	0.251532086990461	1.00891037653134	0.313017618298786	0.728494324475402	Fbxo6	50762.0	F-box protein 6
ENSMUSG00000055413	87.2798773524098	77.8226452491428	121.161373399127	120.738270773967	2981.15321716807	0.551189754695385	0.111547036314873	4.94132137351901	7.75948862282306e-07	6.92219785723871e-05	H2-Q5	15016.0	histocompatibility 2, Q region locus 5
ENSMUSG00000055424	0.0819170444544854	1.10288294996863	0.803914327581337	0.472520850568918	7.69625293360709	0.104318296740422	1.57167967673653	0.0663737645046293	0.947080257024116		Gm9970
ENSMUSG00000055430	0.278049532682322	0.355003265748389	0.241601572263113	0.272721771801531	15.7087370328118	-0.299974450605132	0.989719559270351	-0.303090353015032	0.761821005771454	0.948362272696121	Nap1l5	58243.0	nucleosome assembly protein 1-like 5
ENSMUSG00000055435	0.210555242394886	0.25798915854264	0.450289005425588	0.175809122268588	47.1425088978388	0.419010357402791	0.65618215738062	0.638557986817895	0.523110519931817	0.855309993146722	Maf	17132.0	avian musculoaponeurotic fibrosarcoma oncogene homolog
ENSMUSG00000055436	176.283175905067	163.786429399402	174.03437184222	166.980208904214	8854.20893337528	0.0040080312508571	0.0909131528804437	0.0440863739059624	0.964835554272596	0.992210458252353	Srsf11	69207.0	serine and arginine-rich splicing factor 11
ENSMUSG00000055447	99.4722559570349	102.942423988764	104.854635238691	97.6630302080453	7982.67077597381	0.0006322391381193	0.0913052058201624	0.0069244588240083	0.994475125363678	0.998724636353922	Cd47	16423.0	CD47 antigen (Rh-related antigen, integrin-associated signal transducer)
ENSMUSG00000055452	5.41785511423914	5.58103032680419	5.52579320722927	5.11166610917344	477.869199284181	-0.0483254948772586	0.197605217571217	-0.244555763614096	0.80680041955926	0.958933654328905	Gm7353
ENSMUSG00000055480	0.534344024709749	0.670995013227579	0.425793058960208	0.674318962535787	68.306638979876	-0.12855865055231	0.511919616724314	-0.251130541499728	0.801713183655839	0.957957247121592	Zfp458	238690.0	zinc finger protein 458
ENSMUSG00000055485	0.0160420514389796	0.019183028594753	0.008081937750688	0.0	2.13309647009626	-1.87814407485897	2.81356612935208	-0.667531519968743	0.504432683099199		Mtcl2	320706.0	suppressor of glucose, autophagy associated 1
ENSMUSG00000055491	28.5327401668866	23.3275066061134	23.070059819219	24.4345567163425	3063.61307338127	-0.126420025998269	0.125547933012727	-1.00694629504935	0.313960583010562	0.728494324475402	Pprc1	226169.0	peroxisome proliferative activated receptor, gamma, coactivator-related 1
ENSMUSG00000055493	0.151893182018071	0.151931361972721	0.249432375418573	0.497706530308998	21.2419805730073	1.29850790742209	0.91219824618917	1.42349309796065	0.154593261528311	0.547063744829347	Epm2a	13853.0	epilepsy, progressive myoclonic epilepsy, type 2 gene alpha
ENSMUSG00000055494	0.351655538616535	0.27811205100581	0.368305591417058	0.450359877725602	24.0306546364642	0.37919215051874	0.809121823827513	0.468646549075873	0.639322298784722	0.909436722353587	Gm14168
ENSMUSG00000055497	0.602833279576809	0.926211192313821	0.715080915973971	0.525144098582294	11.7302139455619	-0.30313538667709	1.14777490689805	-0.264106999425817	0.791697470569936		Gm9974
ENSMUSG00000055531	39.2223443406259	45.2301812874256	40.156663412584	35.9998079073978	4406.45364747084	-0.149276729296016	0.113886260950789	-1.31075274620281	0.189941311963732	0.600610044778682	Cpsf6	432508.0	cleavage and polyadenylation specific factor 6
ENSMUSG00000055538	1.80974789437582	1.65049961194142	1.76721914770203	1.68272768205008	237.351265419294	-0.0041018976491861	0.269343512766724	-0.0152292424163144	0.987849292290365	0.997312450177023	Zcchc24	71918.0	zinc finger, CCHC domain containing 24
ENSMUSG00000055541	5.23730236248807	4.20114363347642	2.11004199146955	2.33851857176461	223.410865636352	-1.08522380795919	0.28878345769185	-3.75791541743085	0.0001713347727776	0.0057124570832912	Lair1	52855.0	leukocyte-associated Ig-like receptor 1
ENSMUSG00000055553	40.3943973722978	42.2654413632125	47.791425544485	48.2535955477246	1442.00772972498	0.216479185616036	0.12900660151231	1.67804734857214	0.093337856041357	0.434381287738469	Kxd1	75620.0	KxDL motif containing 1
ENSMUSG00000055560	0.811262169757097	1.97450671286801	0.691466908803895	2.30152046366722	104.133747479657	0.109096468769053	0.589638250537338	0.185022712942441	0.853211220784164	0.97075408716485	Zfp459	328274.0	zinc finger protein 459
ENSMUSG00000055561	0.0	0.0	0.0	0.11202767491924	4.24028595749835	5.540142249671	2.86725780401192	1.93220931927333	0.0533336753991805		Spink5	72432.0	serine peptidase inhibitor, Kazal type 5
ENSMUSG00000055567	0.0137631730121072	0.0348365395957525	0.0161885121642362	0.0180932426076989	7.17217440831317	-0.458748322179353	1.47050984811844	-0.311965487865542	0.755066752001825		Unc80	329178.0	unc-80, NALCN activator
ENSMUSG00000055602	0.193268931806863	0.0353300601987823	0.0144205966733538	0.0423191618258264	3.86740550530437	-1.97470106580713	2.07874366256101	-0.94994928974278	0.342138020037822		Tcp10b	21462.0	t-complex protein 10b
ENSMUSG00000055612	26.2173972980756	28.181833231024	31.4673303986066	31.2986028155715	2027.67316426035	0.206276782104457	0.117942563340449	1.74895963138452	0.0802979976453907	0.400839788946952	Cdca7	66953.0	cell division cycle associated 7
ENSMUSG00000055629	1.56395227074957	2.30055886074832	1.52548587685294	1.04117681555016	85.2600880814607	-0.59501485664097	0.470679784576693	-1.26416063773824	0.206172375762131	0.621799182937129	B4galnt4	330671.0	beta-1,4-N-acetyl-galactosaminyl transferase 4
ENSMUSG00000055633	6.59459593679017	7.14019416414855	6.82464621363734	5.56829506515361	195.505985751074	-0.148443622112842	0.301303254793662	-0.492671817350591	0.622244494088012	0.900713373507946	Zfp580	68992.0	zinc finger protein 580
ENSMUSG00000055652	19.7197604731158	19.1249199516841	22.9154751036143	20.4901295301642	2051.87046072081	0.160006535795219	0.121874358254207	1.31288105297322	0.189223032302534	0.599716664172979	Klhl25	207952.0	kelch-like 25
ENSMUSG00000055660	8.45375251724361	8.04801284783421	8.19674286678195	7.78127931514785	1098.18832593671	-0.0466193962613639	0.142825694578303	-0.326407628536371	0.744115966587223	0.945033003737121	Mettl4	76781.0	methyltransferase like 4
ENSMUSG00000055670	23.038519352329	23.957815528946	22.1607044464413	21.8838402191399	4958.84979393364	-0.0935820199240704	0.0943891125609988	-0.991449303685244	0.321466235557959	0.734122481634531	Zzef1	195018.0	zinc finger, ZZ-type with EF hand domain 1
ENSMUSG00000055675	49.7306548574127	41.9138081438412	44.735548320065	42.755608826988	8676.02522437527	-0.0667634059393476	0.105503357069833	-0.632808355995315	0.526858799404117	0.856563540934156	Kbtbd11	74901.0	kelch repeat and BTB (POZ) domain containing 11
ENSMUSG00000055676	0.0268825370568138	0.206911564548001	0.0	0.289269838536125	4.60401268209833	0.323277219496967	2.18145947576135	0.148193089575565	0.882190385323393		Gm5069
ENSMUSG00000055681	98.1479916142156	110.225762482294	112.839151509548	113.419806100803	3285.16837396542	0.11873429911511	0.109599294513596	1.08334911864219	0.278653490949565	0.699825285911674	Cope	59042.0	coatomer protein complex, subunit epsilon
ENSMUSG00000055692	31.4853342403421	37.6423869979994	41.0785124353526	38.6674136053063	761.225754744275	0.206500101145377	0.173813654721486	1.18805453735074	0.234811923944037	0.65766696614985	Tmem191	224019.0	transmembrane protein 191C
ENSMUSG00000055707	5.23587369111874	6.95708414095429	5.57950106003569	5.96094673898955	537.12007216341	-0.0794008114547652	0.210244752023592	-0.377658946016667	0.705683969294074	0.930690784795691	Klhl26	234378.0	kelch-like 26
ENSMUSG00000055717	31.7221936272473	29.585681324971	31.9124204421774	28.2271942790794	2635.72321419698	-0.0277548020262709	0.118055063555613	-0.235100479304694	0.814130746690519	0.961021448102044	Slain1	105439.0	SLAIN motif family, member 1
ENSMUSG00000055720	49.4588816880249	48.2756286642415	54.1530549469724	54.7959016374747	1654.86295945592	0.156758124190284	0.122747923598919	1.27707353081176	0.201576288693477	0.616276079973512	Ubl7	69459.0	ubiquitin-like 7 (bone marrow stromal cell-derived)
ENSMUSG00000055723	46.2437706050249	43.1021165499859	52.9888400018506	52.9565045394202	3391.6012322346	0.245912502777848	0.103878707701392	2.36730421680585	0.0179181975301744	0.167619455799075	Rras2	66922.0	related RAS viral (r-ras) oncogene 2
ENSMUSG00000055725	0.347670885927471	0.142138136486348	0.119236724163364	0.0964969062249238	11.3065601841855	-1.1783866400161	1.21449135385802	-0.970271740735551	0.331911059367559		Paqr3	231474.0	progestin and adipoQ receptor family member III
ENSMUSG00000055745	4.42092742689151	4.91086050267134	4.13536712018755	5.30947306874381	655.328389427918	0.017400668530472	0.19405350319246	0.0896694377798178	0.928549903194963	0.985422745107556	Rtl6	223732.0	retrotransposon Gag like 6
ENSMUSG00000055760	9.01221677816032	10.551595267763	9.80776991413655	9.71946359403045	302.475792396967	-0.0029557524697434	0.245055855290667	-0.0120615459942289	0.990376512011293	0.997614226796379	Gemin6	67242.0	gem nuclear organelle associated protein 6
ENSMUSG00000055762	307.154729405432	278.908403554847	321.25822834086	340.112031596945	7175.93104512322	0.174445915549795	0.0967550129467177	1.80296514089519	0.0713936894453864	0.377497349518397	Eef1d	66656.0	eukaryotic translation elongation factor 1 delta (guanine nucleotide exchange protein)
ENSMUSG00000055763	2.22238166007965	1.00784006447198	0.731917573729509	0.418075149723374	18.1222184437492	-1.48992543983612	0.992241958205586	-1.50157471926561	0.133206976375742	0.511034257073304	Rybp-ps
ENSMUSG00000055782	0.120931168773055	0.154267793984943	0.0811843021023219	0.0567145737506001	18.1708067007974	-0.997788718676476	0.93786027832162	-1.06389911348213	0.287374404676985	0.70802606629163	Abcd2	26874.0	ATP-binding cassette, sub-family D (ALD), member 2
ENSMUSG00000055799	0.904860749503118	1.19052600983208	1.3004985048876	0.667298615440518	93.8647937770837	-0.0923140902096272	0.474936218643021	-0.194371552612654	0.8458849628501	0.969490693707182	Tcf7l1	21415.0	transcription factor 7 like 1 (T cell specific, HMG box)
ENSMUSG00000055805	255.499617594165	265.312315706876	264.687774603438	243.226935894029	26809.836220406	-0.0361953556586947	0.0854237206223079	-0.42371551361862	0.671773299799949	0.919661972807646	Fmnl1	57778.0	formin-like 1
ENSMUSG00000055809	0.120697728448065	0.11554995291343	0.0302884166505884	0.296289335483466	9.46255353232537	0.468454116024965	1.42301079121418	0.329199271655037	0.742005073418814		Dnaaf3	436022.0	dynein, axonemal assembly factor 3
ENSMUSG00000055817	76.2617342200362	72.455466787157	81.4692298847683	77.8484252087039	3823.46613136563	0.099346879759504	0.101198924039366	0.981698972618107	0.326248171707502	0.736969996500639	Mta3	116871.0	metastasis associated 3
ENSMUSG00000055833	0.212885780201132	0.223813112384615	0.111441126222465	0.123251513743938	18.5008919337005	-0.895250023787586	0.917565535281603	-0.975679653783893	0.329223237935507	0.740247685705467	1700034H15Rik	98736.0	RIKEN cDNA 1700034H15 gene
ENSMUSG00000055835	19.2700878020996	21.9330600833738	19.1326353437255	22.0965889240076	1059.21988928123	0.0007958307845892	0.157148481792858	0.0050641964561785	0.995959373105794	0.999019403602415	Zfp1	22640.0	zinc finger protein 1
ENSMUSG00000055839	189.286110143439	196.32275751375	229.074444268716	217.822492207905	2452.36956662993	0.212741403267972	0.111410816877642	1.90952197668219	0.0561947894725842	0.332508957262089	Elob	67673.0	elongin B
ENSMUSG00000055850	51.4055724745299	51.1589057184912	49.4217989900256	55.1681553828716	1978.41302450955	0.028328311678019	0.122326046127874	0.231580375355268	0.81686395138614	0.961923069414132	Rnf181	66510.0	ring finger protein 181
ENSMUSG00000055862	49.3734944246291	48.5200702498577	43.4559763151477	45.6350093720916	1587.70738372463	-0.135749797277231	0.125376206898698	-1.08273970504559	0.278923975025833	0.699987310827995	Izumo4	71564.0	IZUMO family member 4
ENSMUSG00000055865	0.0819772825291969	0.057047753853196	0.0075002133398272	0.0440140851211766	6.4778933448833	-1.42937834728082	1.62212083608377	-0.88117871091017	0.378221100117354		Tafa3	329731.0	TAFA chemokine like family member 3
ENSMUSG00000055866	2.13437459011344	1.31964628536027	1.78443947367771	1.72910771943418	300.570532904251	0.0299369064452044	0.285932499182299	0.10469920883711	0.916614489769389	0.983200830132127	Per2	18627.0	period circadian clock 2
ENSMUSG00000055884	5.73422898605885	3.49389421483992	4.13753399622689	2.7818615477295	649.101357296942	-0.414264901042032	0.258960082695065	-1.59972493339772	0.109659618062473	0.467782691388081	Fancm	104806.0	Fanconi anemia, complementation group M
ENSMUSG00000055897	6.98532684721707	6.38794986927838	6.12363597693732	4.58367221702386	789.37347863834	-0.321540695815098	0.18799665211191	-1.71035330790728	0.0872005596952956	0.420589606075973	Ppp4r1l-ps	100043911.0	protein phosphatase 4, regulatory subunit 1-like, pseudogene
ENSMUSG00000055900	7.01140814827752	7.55136945642444	6.08802557298804	9.1195463747432	286.866589528645	0.0615488848951762	0.279932674147365	0.219870313755424	0.825972156766338	0.964346747520474	Tmem69	230657.0	transmembrane protein 69
ENSMUSG00000055912	0.655001255194513	0.656501349215352	0.894687722026957	0.575245366384717	25.6094185480294	0.156667675640151	0.792242261282826	0.197752232235717	0.84323892116965	0.968609477535585	Tmem150a	232086.0	transmembrane protein 150A
ENSMUSG00000055917	11.9733500419993	13.0470136614754	13.5636669256891	12.4188682997486	870.517001243334	0.0542155580109611	0.159124449819443	0.340711676128207	0.733320647790305	0.941614672802104	Zfp277	246196.0	zinc finger protein 277
ENSMUSG00000055923	10.9616323748217	11.5976767117083	10.2876979915713	7.48235419182025	489.634920222415	-0.34764041024272	0.22114868965536	-1.57197589904098	0.115956140701866	0.480078057600105	Aasdh	231326.0	aminoadipate-semialdehyde dehydrogenase
ENSMUSG00000055926	0.416473493221613	0.122643894937478	0.107353303123358	0.168009154563124	19.3337632117663	-0.967240652485607	0.99266402579956	-0.974388743166676	0.329863556591848	0.740697190341123	Gm14137	623781.0	predicted gene 14137
ENSMUSG00000055932	17.7657945586808	17.9471521090665	18.9552885166174	18.3916235969567	2033.56615070661	0.0645125725034413	0.115512265867231	0.558491100655851	0.5765090797951	0.881034248482566	Fto	26383.0	fat mass and obesity associated
ENSMUSG00000055943	9.54719505700004	8.41861308003723	9.12015324452976	8.84442154467704	1667.23438822122	2.89814934013001e-05	0.130300251550316	0.0002224208553435	0.999822533834984	0.999862119398698	Emc7	73024.0	ER membrane protein complex subunit 7
ENSMUSG00000055945	0.19073299576004	0.0864645277615352	0.13122103805494	0.0394922216021597	11.3093248914807	-0.699471477818695	1.24542363853195	-0.561633372113604	0.574365838208009		Prr18	320111.0	proline rich 18
ENSMUSG00000055991	2.98367435876403	3.66624363972545	3.26794667866723	3.66383310218305	372.125775949959	0.0597035828004629	0.232135401657351	0.257192924363126	0.797029845877337	0.956766205325742	Zkscan5	22757.0	zinc finger with KRAB and SCAN domains 5
ENSMUSG00000055994	0.388976154966093	0.598243975008644	0.72628824033032	0.664830707611709	86.6006323549524	0.492818480729986	0.454362820437679	1.08463645915232	0.278082700459079	0.699581219150256	Nod2	257632.0	nucleotide-binding oligomerization domain containing 2
ENSMUSG00000056014	3.68424231357733	3.52651704155783	2.92320674288805	3.45468268268363	296.531612534137	-0.177037780012654	0.248265833884025	-0.713097639103075	0.47578534032513	0.834689695451589	A430033K04Rik	243308.0	RIKEN cDNA A430033K04 gene
ENSMUSG00000056019	2.69818493451925	3.44665768130167	3.29200871009556	2.81344800944906	436.852850451719	-0.0115336639020745	0.225489024277995	-0.0511495578953553	0.959206346156746	0.991382659141881	Zfp709	236193.0	zinc finger protein 709
ENSMUSG00000056043	0.0673099199868053	0.0321973114051667	0.0484303696554807	0.0378921576593227	9.78910161888341	-0.203934367829185	1.26273712368132	-0.161501839143405	0.871698162945425		Rgs9bp	243923.0	regulator of G-protein signalling 9 binding protein
ENSMUSG00000056050	54.1005493366	55.1736160154524	52.1067967536087	50.6149029752872	4395.03331290312	-0.0892505833955874	0.0961476319781024	-0.92826605876174	0.353269575595103	0.760071892650423	Mia3	338366.0	MIA SH3 domain ER export factor 3
ENSMUSG00000056055	1.45767016183629	1.1542889842626	1.29137707954893	1.80650402115014	76.5839170502711	0.245264271300862	0.476718300350977	0.51448469907761	0.606913155321271	0.894288403417749	Sag	20215.0	S-antigen, retina and pineal gland (arrestin)
ENSMUSG00000056069	114.723110707647	91.3129733045849	118.038981439913	105.605562440077	5907.77528132841	0.118384710106144	0.123530139257807	0.958346771220543	0.337887926511611	0.745978048671849	Otulinl	223433.0	OTU deubiquitinase with linear linkage specificity like
ENSMUSG00000056076	103.422419669834	101.101683078621	107.659043597892	111.085696697711	9424.6991810022	0.0969793575560194	0.0859467897360616	1.12836509488997	0.259165762688355	0.680679836854883	Eif3b	27979.0	eukaryotic translation initiation factor 3, subunit B
ENSMUSG00000056091	0.692648390722392	0.422818497223074	0.486221468491895	0.58991080920025	28.1763657265999	-0.0407619399823822	0.764720517427842	-0.0533030552383845	0.957490445936232	0.991382659141881	St3gal5	20454.0	ST3 beta-galactoside alpha-2,3-sialyltransferase 5
ENSMUSG00000056116	164.016239472208	171.702316102174	162.838200063222	153.699643737156	9168.07683872327	-0.0849195259815232	0.089339281863283	-0.950528414941554	0.341843822807246	0.749230410445563	H2-T22	15039.0	histocompatibility 2, T region locus 22
ENSMUSG00000056116	164.016239472208	171.702316102174	162.838200063222	153.699643737156	9168.07683872327	-0.0849195259815232	0.089339281863283	-0.950528414941554	0.341843822807246	0.749230410445563	H2-T22	15051.0	histocompatibility 2, T region locus 9
ENSMUSG00000056121	9.0823271868956	11.8575871812072	10.5648814414291	11.2638236452503	615.639361059581	0.0597889073713476	0.198398260568938	0.30135802199018	0.763141500840713	0.948678042407165	Fez2	225020.0	fasciculation and elongation protein zeta 2 (zygin II)
ENSMUSG00000056130	0.379868666047301	0.612460341029118	0.578138926368178	0.799181835921309	76.5616985071503	0.470988522361061	0.49510040374242	0.951299006829524	0.341452611004844	0.748994654111472	Ticam2	225471.0	toll-like receptor adaptor molecule 2
ENSMUSG00000056131	4.71855223902369	5.86822292521039	4.79512554969837	6.27626222658565	330.577488231795	0.0641182737062018	0.257088432699863	0.249401628197937	0.803050125815479	0.957957247121592	Pgm3	109785.0	phosphoglucomutase 3
ENSMUSG00000056144	31.1111864129312	31.3029386660542	30.4897471361149	28.6248851821181	2390.86615464107	-0.0783888030099161	0.112188762547146	-0.698722414172045	0.484725523503508	0.836566473401191	Trim34a	94094.0	tripartite motif-containing 34A
ENSMUSG00000056145	24.712123275392	26.472123926215	23.4914846005122	23.9778742114108	4369.43061038289	-0.1087459273843	0.0989897529730635	-1.09855741749241	0.27196116011408	0.694795510252748	AI504432	229694.0	expressed sequence AI504432
ENSMUSG00000056148	0.146939264179703	0.0	0.0281408221779886	0.0	2.4979477243059	-2.45104876477648	3.16852704509185	-0.773560941691576	0.439190477140532		Rdh9	103142.0	retinol dehydrogenase 9
ENSMUSG00000056153	7.16642739107294	6.91340947780692	7.10658170780425	7.15032517767127	777.443249921227	0.0181614093407906	0.160602191571805	0.113083197452325	0.909964596027465	0.981815067382498	Socs6	54607.0	suppressor of cytokine signaling 6
ENSMUSG00000056155	0.488643940036986	1.32920237083493	0.828196371060386	0.911752499348164	8.46939921964653	-0.0783111212540742	1.36524008529974	-0.0573606958199449	0.954257871617973		Nanos3	244551.0	nanos C2HC-type zinc finger 3
ENSMUSG00000056167	32.1569554831283	32.1985247500419	29.1215537352825	29.2014692637621	2802.32962076051	-0.141998782467915	0.105371447784143	-1.34760208248068	0.177786400438668	0.583045223450049	Cnot10	78893.0	CCR4-NOT transcription complex, subunit 10
ENSMUSG00000056185	6.30034249902585	7.85120517409934	7.06486459104408	7.46630056732217	445.580190356356	0.0378189132842568	0.215739299962537	0.175299137852139	0.860844589176047	0.972313463202115	Snx32	225861.0	sorting nexin 32
ENSMUSG00000056201	1132.65055281651	1110.05118764986	1262.6642540783	1344.03516784296	43749.9955432008	0.216990070068243	0.0806244839016602	2.69136693430386	0.0071159879602047	0.0907002305777617	Cfl1	12631.0	cofilin 1, non-muscle
ENSMUSG00000056204	2.53151433360075	3.06282684822737	3.34791070943686	4.26925859164548	230.640176712728	0.447016410042898	0.290041399927202	1.541215875234	0.1232642550398	0.49354995030556	Pgpep1	66522.0	pyroglutamyl-peptidase I
ENSMUSG00000056209	137.207701644311	143.61224262935	155.136086497411	143.353877755554	3307.15450596493	0.0879645382921404	0.106510585494316	0.825876018650131	0.408874425644088	0.799156683814846	Npm3	18150.0	nucleoplasmin 3
ENSMUSG00000056211	45.7446590602977	49.6214823434874	43.8747506157656	44.5359011220199	3277.88293653993	-0.109268981604485	0.105848868790557	-1.03231128355935	0.301926316853265	0.719814583137172	R3hdm1	226412.0	R3H domain containing 1
ENSMUSG00000056214	4.53033806493924	3.88825192801664	3.58322229162969	3.39244272727165	375.538724653474	-0.271056377581759	0.224312311541596	-1.20838832126027	0.226897929890326	0.647726133695562	Pard6g	93737.0	par-6 family cell polarity regulator gamma
ENSMUSG00000056216	12.2938124705243	11.0193639024472	11.6592634768747	10.754850873647	1549.7668382012	-0.0568079014325229	0.13375990742888	-0.424700513961762	0.671055009083786	0.919661972807646	Cebpg	12611.0	CCAAT/enhancer binding protein (C/EBP), gamma
ENSMUSG00000056220	0.210468251851653	0.366170738417576	0.214627955819808	0.0455816247868534	13.3955823434663	-1.21031383078501	1.19023629718721	-1.01686852740522	0.309215977109332		Pla2g4a	18783.0	phospholipase A2, group IVA (cytosolic, calcium-dependent)
ENSMUSG00000056228	31.3409609973266	31.1728305988178	28.9995798259781	30.9538339563649	1524.7950268533	-0.0602474767862442	0.127752475225619	-0.471595377544296	0.637215626750936	0.909151732312459	Cars2	71941.0	cysteinyl-tRNA synthetase 2 (mitochondrial)(putative)
ENSMUSG00000056234	40.4085519789254	37.9948928842094	34.55842824437	33.2503234990371	3399.09582141217	-0.20943321530263	0.104061349380327	-2.01259369160384	0.0441573911706327	0.293022244160159	Ncoa4	27057.0	nuclear receptor coactivator 4
ENSMUSG00000056260	24.7194625299744	20.5497142103863	22.9565793854301	23.0776372809097	1364.04276259115	0.0247788236602178	0.145101694052324	0.170768672426957	0.864405662976299	0.972936305947845	Lrif1	321000.0	ligand dependent nuclear receptor interacting factor 1
ENSMUSG00000056267	5.93926943367831	4.14559594660997	8.29701370417811	5.26924674542256	263.887846472253	0.426509399426318	0.315274835711395	1.3528177675961	0.17611385511289	0.580292295746315	Cep70	68121.0	centrosomal protein 70
ENSMUSG00000056268	8.77787295557345	8.03301765603375	7.9162313132772	7.4292428137365	2042.29984580589	-0.131454307003269	0.121207652649379	-1.08453801496784	0.278126321239089	0.699581219150256	Dennd1b	329260.0	DENN/MADD domain containing 1B
ENSMUSG00000056271	0.760987468161451	0.689474388260532	0.788562574061759	0.904147380580592	38.2172781747676	0.223229443048744	0.642451392465606	0.347465108904242	0.728241926598124	0.939708228996534	Lman1l	235416.0	lectin, mannose-binding 1 like
ENSMUSG00000056290	649.222011018321	762.033029890855	759.000872675495	853.553951232917	20696.6349148866	0.192341486698812	0.104527989385402	1.84009553641786	0.0657542125032341	0.359781544832242	Ms4a4b	60361.0	membrane-spanning 4-domains, subfamily A, member 4B
ENSMUSG00000056305	27.9160367629006	27.293581729295	27.7464379200507	27.8224471836457	1855.21799512352	0.0093885709657902	0.118390429340067	0.0793017731088911	0.93679259600832	0.987533074470637	Usp39	28035.0	ubiquitin specific peptidase 39
ENSMUSG00000056310	14.5677469915963	14.6361824017585	14.889226216755	15.7765441726338	1396.01603226527	0.0704786741885966	0.130965644362416	0.538146278985686	0.590476064504553	0.886997361989925	Tyw1	100929.0	tRNA-yW synthesizing protein 1 homolog (S. cerevisiae)
ENSMUSG00000056342	30.7453781557114	30.0017828111159	27.4036319303886	27.1256482197731	7542.73917383641	-0.155725759063533	0.0877161222406441	-1.77533793202016	0.0758421057595079	0.389306517112689	Usp34	17847.0	ubiquitin specific peptidase 34
ENSMUSG00000056383	7.22049268115693	8.64910441421061	7.23288633740757	9.01028457368105	499.136730349347	0.0337900852356358	0.214335749765824	0.157650253271112	0.874732402292446	0.975553504876619	AI987944	233168.0	expressed sequence AI987944
ENSMUSG00000056394	29.3011001293653	34.554807716482	27.5033252027752	25.217850813216	2306.11411178321	-0.276912674872241	0.128290403005956	-2.15848316307327	0.0308902860724785	0.236516778731914	Lig1	16881.0	ligase I, DNA, ATP-dependent
ENSMUSG00000056411	0.288055087043967	0.207053127974359	0.230849488056626	0.0979570284803742	13.6757225385115	-0.586751785599876	1.09731075310825	-0.534717976596731	0.592844888891983		Gm12500	791415.0	predicted gene 12500
ENSMUSG00000056412	36.254587429089	35.6934873151791	32.1965398435165	9.49610515609681	120.675067531486	-0.787725684889285	0.511185452549836	-1.54097829067718	0.123322069685529	0.49354995030556	Psenen-ps
ENSMUSG00000056413	1.41393524614418	1.58935856244732	2.0146138938845	2.0266149177849	136.895948403632	0.427997004319626	0.34816028158384	1.22931025438225	0.218955504045015	0.637316913559597	Adap1	231821.0	ArfGAP with dual PH domains 1
ENSMUSG00000056418	6.77382510162585	8.58724221594989	6.81570286960495	11.0339020074483	574.857176855407	0.216824787887684	0.247166119720857	0.877243159914313	0.380354578012646	0.77965295737032	BC043934
ENSMUSG00000056429	37.9065253779728	36.7139853102499	35.0687093973572	33.4131868237359	5684.49765226832	-0.123846268555795	0.0934576890179377	-1.32515868792802	0.185118524246493	0.593723906991252	Tgoln1	22134.0	trans-golgi network protein
ENSMUSG00000056458	0.108420359545443	0.0	0.105270382845836	0.0	2.71192093185316	0.0108055216045652	2.88409934898952	0.0037465843915366	0.997010665151746		Mok	26448.0	MOK protein kinase
ENSMUSG00000056459	23.9371660532368	23.2522954704468	25.2309948735956	20.1733523916758	1210.06510862554	-0.0556751870043971	0.155797586382841	-0.357355901955931	0.720825385235215	0.937696718184705	Zbtb25	109929.0	zinc finger and BTB domain containing 25
ENSMUSG00000056476	0.274229896239376	0.271411420771837	0.312203328326775	0.348452414259684	69.9542749162719	0.27577088936788	0.47852824861251	0.576289676037885	0.564419399867125	0.875793402680714	Med12l	329650.0	mediator complex subunit 12-like
ENSMUSG00000056493	34.0156181766494	31.6502653504996	26.0064264389199	23.5427804606028	6830.54719654151	-0.406292139228393	0.0988987236700305	-4.1081636258923	3.98817523814234e-05	0.0018475746550594	Foxk1	17425.0	forkhead box K1
ENSMUSG00000056498	4.96236294027417	5.30790578184728	3.43272991095093	4.7453455485694	402.893933731816	-0.329025776852286	0.237255575986192	-1.38679892130938	0.165503086136504	0.564173077678518	Tmem154	320782.0	transmembrane protein 154
ENSMUSG00000056501	4.89379459938257	2.47776527447834	13.5525652693428	6.04795375830469	293.941924222295	1.41148223228057	0.392837291136884	3.59304542650646	0.000326835582141	0.009525850311277	Cebpb	12608.0	CCAAT/enhancer binding protein (C/EBP), beta
ENSMUSG00000056508	0.239119864584886	0.0382172188426353	0.396679119746253	0.135845565351806	4.49838199576355	0.965899307545323	1.91666620498714	0.503947586195274	0.614298209603006		1700001K19Rik	66323.0	RIKEN cDNA 1700001K19 gene
ENSMUSG00000056515	0.748913734039051	0.725655164045545	0.781463212384703	0.552543792641564	76.035766660904	-0.144821975875684	0.472627785621473	-0.306418666615744	0.759285897561434	0.948362272696121	Rab31	106572.0	RAB31, member RAS oncogene family
ENSMUSG00000056531	0.530680367990121	0.454532406530243	0.451421091732961	0.326811382912708	64.0696939242356	-0.33180372361919	0.513038654007663	-0.646742152910439	0.51779883670865	0.853388845470516	Ccdc18	73254.0	coiled-coil domain containing 18
ENSMUSG00000056536	6.31826222093262	6.84225231836813	5.40311855137311	4.15265354091882	878.881119351008	-0.463838387092406	0.178152983708513	-2.60359595128264	0.0092251441081855	0.107978348989693	Pign	27392.0	phosphatidylinositol glycan anchor biosynthesis, class N
ENSMUSG00000056537	10.7070790238114	11.2383627761358	9.22141912853034	9.5952270721098	2388.59088719665	-0.221957422168944	0.112202715378722	-1.97818226965152	0.0479081481774149	0.306458953675586	Rlim	19820.0	ring finger protein, LIM domain interacting
ENSMUSG00000056579	42.9585694192174	40.3540149973066	38.0471475469246	34.063464451535	4743.52811141927	-0.208417980452252	0.104362674413302	-1.99705480550322	0.0458192297249606	0.299332652181422	Tug1	544752.0	taurine upregulated gene 1
ENSMUSG00000056592	5.30057718212747	4.6739912606769	4.06851060136539	4.80669250830575	504.622689904473	-0.16857464031827	0.203846821489432	-0.826967225127958	0.408255638398748	0.798784705657775	Zfp175	210104.0	zinc finger protein 658
ENSMUSG00000056596	0.818535667704261	0.420932771423718	1.11121656399184	0.577556905518356	31.9405887536263	0.45748546692365	0.76264079344857	0.599870175911985	0.5485927600301	0.86897210162826	Trnp1	69539.0	TMF1-regulated nuclear protein 1
ENSMUSG00000056598	0.172668122442719	0.312571132090976	0.50217641733803	0.372857938350291	17.8749981255966	0.854349705871205	0.955418429268234	0.894215225182083	0.371206747646444	0.773401087135238	Drc3	74665.0	dynein regulatory complex subunit 3
ENSMUSG00000056602	13.549125720248	13.086913232744	9.48262984378555	9.39356327555126	1598.29493292171	-0.496741318721152	0.12461663923235	-3.9861556352436	6.71524727204056e-05	0.0027706690541484	Fry	320365.0	FRY microtubule binding protein
ENSMUSG00000056608	72.0725040152071	69.7962807706318	79.1502463796258	75.5990328949642	3014.34775978243	0.125446030459428	0.105482848933538	1.18925523654057	0.234339244346031	0.65727797642156	Chd9	109151.0	chromodomain helicase DNA binding protein 9
ENSMUSG00000056612	125.731486594983	113.148914723146	169.493649486973	178.208063950458	3615.14767266878	0.541726574819594	0.107735034333399	5.02832322068193	4.94787361937869e-07	4.73382430410557e-05	Ppp1r14b	18938.0	protein phosphatase 1, regulatory inhibitor subunit 14B
ENSMUSG00000056629	42.6231004423501	43.5109826384619	46.0613372937916	53.5099369499482	855.629079107398	0.209128182622432	0.163088872532411	1.2822958389198	0.199738887100179	0.614577610436649	Fkbp2	14227.0	FK506 binding protein 2
ENSMUSG00000056629	42.6231004423501	43.5109826384619	46.0613372937916	53.5099369499482	855.629079107398	0.209128182622432	0.163088872532411	1.2822958389198	0.199738887100179	0.614577610436649	Fkbp2	114841036.0	predicted gene, 51400
ENSMUSG00000056656	0.180623793277434	0.0703506823874749	0.0738481402068738	0.0	3.98195859327093	-1.61912849628287	2.16365525479163	-0.748330166137673	0.454261033268075		Apol8	239552.0	apolipoprotein L 8
ENSMUSG00000056665	27.0578277904698	28.9312195549125	28.104695340699	29.531930253923	1499.6460629191	0.0417865398576866	0.129719096254327	0.322130981977858	0.747353467996651	0.945776150652749	Them6	223626.0	thioesterase superfamily member 6
ENSMUSG00000056666	1.60661207738161	2.14183555560242	1.58541547467123	1.69488956747907	113.725955866996	-0.189127377326729	0.390880172308426	-0.483850015235607	0.62849231648851	0.903972748128245	Retsat	67442.0	retinol saturase (all trans retinol 13,14 reductase)
ENSMUSG00000056671	3.99673649144469	3.70472966822844	4.19444680482024	3.10116490430425	85.0843964609008	-0.0782584645997491	0.446271093049057	-0.175360819507855	0.860796124998438	0.972313463202115	Prelid2	77619.0	PRELI domain containing 2
ENSMUSG00000056673	15.1081295785222	0.0	11.9124445377419	0.0	929.770664780992	-0.342667388868528	4.56233579687697	-0.0751078842340129	0.940128874834492	0.988652797440122	Kdm5d	20592.0	lysine (K)-specific demethylase 5D
ENSMUSG00000056687	3.49342986959022	4.20910819009445	4.56191235054075	3.74559512037668	256.492752942006	0.108120567119644	0.273495598768019	0.395328362162613	0.692600570573777	0.927352067366628	Gm11696	100036768.0	predicted gene 11696
ENSMUSG00000056692	49.5599494719622	50.9313781811849	49.3265616706117	47.310522994084	5685.78463704874	-0.05643883730985	0.0928031622847276	-0.608156402436925	0.543083746992922	0.865000001863738	Ilrun	224647.0	inflammation and lipid regulator with UBA-like and NBR1-like domains
ENSMUSG00000056698	8.54239635681966	9.26292364490325	7.6076399873408	8.77487177790246	523.095588436223	-0.11936368624662	0.196383925430903	-0.607807823296707	0.543314939981922	0.865000001863738	Elmod3	232089.0	ELMO/CED-12 domain containing 3
ENSMUSG00000056708	58.00224541302	56.2144725189269	67.4151407794616	57.3019780967596	6081.92308766701	0.1268637448919	0.107101570773312	1.18451806052795	0.236208051331338	0.658855895778172	Ier5	15939.0	immediate early response 5
ENSMUSG00000056718	1.96663039624754	1.35638826487274	1.92694011391295	1.60977316089799	29.8706015993422	0.090634797633864	0.734308126185319	0.123428836481363	0.901767523445379	0.980514124310413	Gm13199	791411.0	predicted gene 13199
ENSMUSG00000056724	61.1380599093521	58.361472593969	68.6296194225018	76.3849150429312	8730.01054525144	0.279094663366529	0.0954804108813778	2.9230567902904	0.0034661329159768	0.0546934955669703	Nbeal2	235627.0	neurobeachin-like 2
ENSMUSG00000056735	4.5115451648439	5.36983813533422	4.95670645360024	6.63002509403397	303.090562097091	0.229613989828128	0.264493011737702	0.868128758183738	0.385323849268782	0.78334451973622	A930024E05Rik	109202.0	RIKEN cDNA A930024E05 gene
ENSMUSG00000056737	56.6732161724057	66.3609575517605	41.1166851640412	48.7695918804861	1730.40651839957	-0.452403372238488	0.144062385392981	-3.14032959404635	0.0016875785386942	0.0322954020121654	Capg	12332.0	capping protein (actin filament), gelsolin-like
ENSMUSG00000056749	0.985722278418591	0.75182785851591	1.13974692092105	1.86921466802184	72.0809209123086	0.793182097454174	0.508977129881145	1.55838455381953	0.119142115957305	0.486404872289518	Nfil3	18030.0	nuclear factor, interleukin 3, regulated
ENSMUSG00000056753	1.68177452410784	1.75198905818825	1.68617058917013	2.06650561314302	98.6847835184022	0.128241457613348	0.41006656144654	0.312733272278938	0.754483314965159	0.94734292158886	C330011M18Rik
ENSMUSG00000056763	13.563523066661	16.4214537823935	16.1183323522074	14.2415971883598	944.365168318097	0.0172010269765147	0.167548736417532	0.102662827212553	0.91823057729285	0.983200830132127	Cspp1	211660.0	centrosome and spindle pole associated protein 1
ENSMUSG00000056770	43.5320633383565	45.2564330234933	47.3916522108478	43.1424326470403	3456.04626744657	0.0280099291297525	0.106755773183995	0.262373905357578	0.793033188673903	0.956411524244178	Setd3	52690.0	SET domain containing 3
ENSMUSG00000056820	46.0076217735728	47.2051425382865	47.798537522162	50.469442438021	3470.51353374852	0.0761942130082929	0.102535224829805	0.743102803302625	0.457419442575135	0.825203739801827	Tsnax	53424.0	translin-associated factor X
ENSMUSG00000056832	0.0	0.0	0.0695318511725016	0.0151126363788944	1.9163974689072	3.84934235540676	3.30448691143366	1.16488352309337	0.244066143923309		Ift56	264134.0	tetratricopeptide repeat domain 26
ENSMUSG00000056836	16.1787699126274	22.8768420352189	11.2513807441446	9.26544694885176	106.572683967882	-0.92932694566593	0.414623167064685	-2.24137727818028	0.0250016470523096	0.20931943312089	Pin4-ps	105247253.0	peptidylprolyl cis/trans isomerase, NIMA-interacting 4, pseudogene
ENSMUSG00000056849	0.0	0.0965846971366684	1.17411825446785	0.0958893488947082	3.49897910997496	3.69449631768426	2.62690740642201	1.40640523097704	0.159603827857059		Gm16415	100042767.0	ribosomal protein L21 pseudogene
ENSMUSG00000056851	450.806113399369	456.547187395852	460.110740791511	457.307279551846	14703.25167832	0.01590970427511	0.081254960115141	0.195799791822745	0.844766873020705	0.968770696125456	Pcbp2	18521.0	poly(rC) binding protein 2
ENSMUSG00000056880	0.0976317498420771	0.152571051232608	0.0826627999067028	0.0976217954957398	6.8037089696183	-0.475159301156956	1.48027879106338	-0.320993115638453	0.748215608003976		Gadl1	73748.0	glutamate decarboxylase-like 1
ENSMUSG00000056888	31.7654508211137	30.9816343898395	39.5735718082598	41.6474008850987	1043.26462164035	0.372370503932835	0.144761707605214	2.57229974758479	0.0101025381402618	0.114887003502047	Glipr1	73690.0	GLI pathogenesis-related 1 (glioma)
ENSMUSG00000056895	3.13730014221715	2.19264916463297	2.10669974601273	3.98907848689523	40.9837541535767	0.194817014410278	0.664232221299931	0.293296543231542	0.769295495634672	0.94960110610998	H2bc27	78303.0	H2B.U histone 2
ENSMUSG00000056899	3.97974116668354	3.22022880387797	1.84333474078268	4.05776389549643	42.8538480135992	-0.292873267279671	0.662200989294863	-0.442272470162774	0.65829204987978	0.916141028203093	Immp2l	93757.0	IMP2 inner mitochondrial membrane peptidase-like (S. cerevisiae)
ENSMUSG00000056904	0.528429076022366	0.810043895373216	0.343445263966257	0.568700315913849	21.6430936952655	-0.553361576343042	0.873834507114654	-0.633256722912221	0.52656600945565	0.856563540934156	Gm5620	434428.0	tubulin, alpha 1B pseudogene
ENSMUSG00000056917	141.698775044184	173.329304929606	184.983682125204	179.586120921598	13600.2663964185	0.210776159475086	0.107313795958947	1.964110556258	0.0495172722918718	0.312214205381845	Sipa1	20469.0	signal-induced proliferation associated gene 1
ENSMUSG00000056919	3.65516388102546	5.68420504840389	5.48079434453992	4.33053515419973	834.647115383325	0.0719903668282298	0.220797104280139	0.326047604034205	0.744388338512441	0.945287990129822	Cep162	382090.0	centrosomal protein 162
ENSMUSG00000056938	21.9922499517426	19.7264394790487	17.3076325527587	20.7905147226989	433.263583361286	-0.13121444930014	0.216443034469498	-0.606230870962176	0.54436145584409	0.865928229097532	Acbd4	67131.0	acyl-Coenzyme A binding domain containing 4
ENSMUSG00000056941	34.2885235972631	31.9326812178313	37.6842351868385	36.0890570596018	1938.5347948105	0.155942611370835	0.120332568887344	1.29593021085447	0.194999529825345	0.606782651964182	Commd7	99311.0	COMM domain containing 7
ENSMUSG00000056952	56.0231875795259	44.6909882503724	52.5446355666299	45.3027998419027	3655.98997919491	-0.0415426874187769	0.133251157661719	-0.311762300213857	0.755221177079749	0.94734292158886	Tatdn2	381801.0	TatD DNase domain containing 2
ENSMUSG00000056962	53.0393177003811	38.5206665589836	48.3618526536162	37.1915355017302	2366.09816217441	-0.0979005659488216	0.169114408269248	-0.578901389602202	0.562655712517991	0.875009012365598	Jmjd6	107817.0	jumonji domain containing 6
ENSMUSG00000056999	28.7021658419271	28.4129924465947	28.3767186382095	29.8690575572616	4325.76707608831	0.0282877604452072	0.0974995306999616	0.290132272864553	0.771715046947356	0.94968817125769	Ide	15925.0	insulin degrading enzyme
ENSMUSG00000057036	2236.38161631155	2128.43729012584	2393.7197151707	2374.02603969753	20009.1498953006	0.127395475521447	0.0816214007395116	1.56080971861803	0.118568653688149	0.48556511620491	Gm7536	665189.0	ribosomal protein L27A pseudogene
ENSMUSG00000057054	0.457699894314076	0.131542064333233	0.171054637203077	0.234360044611829	7.59455001188524	-0.542291041295725	1.46078928906775	-0.371231528978287	0.710465091558129		Inca1	103844.0	inhibitor of CDK, cyclin A1 interacting protein 1
ENSMUSG00000057058	248.868053096628	213.362464627723	256.821568642691	251.384860599222	9701.57910478702	0.136868375830796	0.100780104222321	1.35808924675117	0.174435366909287	0.577500037438144	Skap1	78473.0	src family associated phosphoprotein 1
ENSMUSG00000057069	3.91837959290822	4.07048837722662	4.96107566623956	4.89282545833571	545.27955196668	0.302527973492127	0.185518532761469	1.63071564327809	0.10295033421108	0.454835217065036	Ero1b	67475.0	endoplasmic reticulum oxidoreductase 1 beta
ENSMUSG00000057093	0.681544277299751	0.588951520461599	0.553021512232285	1.16466435544349	85.6569822094045	0.412437491009355	0.498163844514794	0.827915344621336	0.407718444214919	0.798680507265515	Zfp607b	112415.0	zinc finger protein 607B
ENSMUSG00000057098	0.0106255153143206	0.0203313054226303	0.047814682015774	0.0	2.58732559911151	0.65680487964035	2.58333196669874	0.254247184685166	0.799304599811757		Ebf1	13591.0	early B cell factor 1
ENSMUSG00000057101	14.8107263053279	13.5575583844249	11.9479202846497	11.0690933549157	1449.44795416066	-0.301829053789704	0.134269734188071	-2.24793067190357	0.0245806110019581	0.206975642256922	Zfp180	210135.0	zinc finger protein 180
ENSMUSG00000057103	4.68611892084143	3.51149862381518	3.23248796037246	6.94974585970396	106.23514795807	0.312676708882093	0.470890484397942	0.66401152548637	0.506682934450777	0.847660261474101	Nat8f1	66116.0	N-acetyltransferase 8 (GCN5-related) family member 1
ENSMUSG00000057110	61.7137467777089	60.6595368415232	66.7766535867411	53.7535336119163	8110.94306149029	-0.0218752048341423	0.113448133827696	-0.192821195872346	0.847099003082421	0.969497033031661	Cntrl	26920.0	centriolin
ENSMUSG00000057113	642.911464331929	561.985027469031	642.401091899552	667.491676149053	24227.0849639396	0.120562723270836	0.0932639188749313	1.29270488228693	0.19611314853424	0.608240991331352	Npm1	18148.0	nucleophosmin 1
ENSMUSG00000057130	10.6584631213672	10.4496372373997	17.8507858365518	12.8219223809375	1074.31805794726	0.537734522369729	0.178654501447815	3.00991308929768	0.0026132245407771	0.0438934617614089	Txnl4a	27366.0	thioredoxin-like 4A
ENSMUSG00000057132	21.1246969848404	22.7515385859183	26.2520201847693	26.4167545321786	1532.87637164008	0.263875793163192	0.128178881367453	2.05865264502296	0.0395275256892449	0.272950795855178	Rpgrip1	77945.0	retinitis pigmentosa GTPase regulator interacting protein 1
ENSMUSG00000057133	18.8907577059419	17.6958963597464	16.5198907072412	10.4673323408961	3943.35420800853	-0.439332359785344	0.326149191053716	-1.34702881943677	0.17797095107401	0.583055735776328	Chd6	71389.0	chromodomain helicase DNA binding protein 6
ENSMUSG00000057134	6.33631631590947	7.49765068673066	6.7108645504685	7.249750474897	1000.20516833246	0.0129791888995537	0.158767293449116	0.0817497648135793	0.934845704162736	0.987342439169715	Ado	211488.0	2-aminoethanethiol (cysteamine) dioxygenase
ENSMUSG00000057135	0.0686123430936284	0.0657710321666166	0.307898346965538	0.690591275455823	7.62452038672535	2.88466583035107	1.54777894937107	1.86374535686975	0.0623574726024506		Scimp	327957.0	SLP adaptor and CSK interacting membrane protein
ENSMUSG00000057137	1.77364684375326	1.75503607549836	1.60123480260511	1.89011353561223	143.072738564711	-0.0171963507874686	0.343004232730143	-0.0501345148151502	0.96001519546515	0.991382659141881	Tmem140	68487.0	transmembrane protein 140
ENSMUSG00000057143	40.8236029998088	41.977104534062	37.4738167541711	34.3779025594197	4521.82647056906	-0.204674771210599	0.100350570969335	-2.03959747546571	0.0413904337103844	0.281526766783347	Trim12c	319236.0	tripartite motif-containing 12C
ENSMUSG00000057147	9.25236122587481	7.79053957391152	8.96231861904379	8.5930732330699	713.472571517965	0.0430124686716163	0.176396411573961	0.243839816739025	0.807354881581467	0.958933654328905	Dph6	66632.0	diphthamine biosynthesis 6
ENSMUSG00000057156	4.13428815029673	5.03097861127239	4.18847457857361	2.90485345765114	295.89416634248	-0.376970584850756	0.278174484873486	-1.35515874154383	0.175366986652138	0.579668999619293	Homez	239099.0	homeodomain leucine zipper-encoding gene
ENSMUSG00000057160	0.0	0.110725239771085	0.557632103091076	1.0932868687862	3.94644244202459	3.87696705349684	2.41554478880554	1.60500731407012	0.108492195064605		Gm16372
ENSMUSG00000057163	1.07066946138645	1.02730912554776	2.4630990758404	2.22210296774378	35.5304807804543	1.15915504921088	0.672566624796443	1.72347988507713	0.0848017796389615	0.41545005438709	Prss2	22072.0	protease, serine 2
ENSMUSG00000057176	0.813181718330384	0.551220080204963	0.801907813991002	1.00613993998015	58.4508426955295	0.409970669727458	0.542198932795522	0.756125925246093	0.449573699567781	0.822349896840318	Cfap119	233899.0	coiled-coil domain containing 189
ENSMUSG00000057177	84.2617095722784	84.4910077765453	92.860292988112	94.1071559108642	5922.0947646822	0.147880792761235	0.0904534582424443	1.63488268590978	0.102073642714716	0.453693601377077	Gsk3a	606496.0	glycogen synthase kinase 3 alpha
ENSMUSG00000057181	4.76228817003202	5.24009892609418	2.69530729197808	4.54813772967959	533.771998765283	-0.466926293454661	0.25013493497923	-1.86669764258812	0.0619438231444955	0.349977852162718	5730455P16Rik	70591.0	RIKEN cDNA 5730455P16 gene
ENSMUSG00000057191	71.6009298622227	70.8189239580501	96.6693316636192	100.137872354452	3102.44278167916	0.466656567047725	0.103759225395974	4.49749470725936	6.8758872155879e-06	0.0004224800614043	AB124611	382062.0	cDNA sequence AB124611
ENSMUSG00000057193	263.436751090882	257.787632020537	248.38533814012	251.343242549741	22110.904579911	-0.0607531574741811	0.0794143668753407	-0.76501469273875	0.444262795585029	0.819332545063436	Slc44a2	68682.0	solute carrier family 44, member 2
ENSMUSG00000057219	57.3676492547357	64.7222829401907	55.425771489747	57.8000524659986	3520.19590406439	-0.108830821824948	0.109774816598225	-0.991400625366273	0.32148999501524	0.734122481634531	Armc7	276905.0	armadillo repeat containing 7
ENSMUSG00000057223	0.570386148995831	0.078358358523212	0.315540208889065	0.440626777599658	5.27013376937965	0.227537750488448	1.76720708564078	0.128755567096396	0.897551065107925		Gm6578	625347.0	mitochondrial ribosomal protein L32 pseudogene
ENSMUSG00000057229	45.9171950437335	46.9600260366591	45.069024277295	52.4113231242995	1751.98306601798	0.0698016520175368	0.131510051738029	0.530770470356008	0.595577845491349	0.888801931497406	Dmac2	66349.0	distal membrane arm assembly complex 2
ENSMUSG00000057230	39.8050238176522	43.7773139090286	24.9695368715392	20.3556719824747	8708.37151690697	-0.883100709936343	0.114352068697938	-7.72264743429402	1.1393800905527701e-14	6.0172941342272895e-12	Aak1	269774.0	AP2 associated kinase 1
ENSMUSG00000057234	2.71728739840843	1.93638979316237	4.1587020616578	3.65590395509325	161.799033687542	0.747100048296662	0.341765077145616	2.186004651313	0.0288152650339674	0.228223121921699	Mettl15	76894.0	methyltransferase like 15
ENSMUSG00000057236	85.0913384897777	83.1745866204361	85.2759927612567	80.4437576706458	8128.75283169013	-0.0220047209219938	0.0893894110398733	-0.246166975103778	0.805552979100565	0.958777613222682	Rbbp4	19646.0	retinoblastoma binding protein 4, chromatin remodeling factor
ENSMUSG00000057244	0.220045427672856	0.590998882185659	0.262456279903596	0.727890338425858	10.4271843049993	0.287147132450755	1.28503409711296	0.223454874151493	0.823181500388874		Gm6139	108169072.0	predicted gene 6139
ENSMUSG00000057246	0.25307212435791	0.336436327420455	0.122057310311232	0.183099078365781	7.84511318812732	-0.967311074365766	1.39516413621735	-0.693331378907428	0.488101615209716		Tsbp1	407788.0	cDNA sequence BC051142
ENSMUSG00000057262	3.65332609776077	1.10144735500148	4.09143811627085	2.34905476748202	39.9731504138677	0.439135318810995	0.747554806745387	0.587428928084683	0.556915670131904	0.873291162372072	Rpl15-ps6
ENSMUSG00000057265	0.957055332260409	1.29371884505207	1.53876354649886	1.32872168736566	63.5480760275096	0.345649948318857	0.513548569295486	0.673061846502734	0.500907945529023	0.843989451544249	Bbof1	72873.0	basal body orientation factor 1
ENSMUSG00000057278	242.845838933653	232.206533313868	292.294118799303	269.813840805706	2908.12586154546	0.242816619912549	0.109552269819871	2.21644535810892	0.0266610161942052	0.2182788082199	Snrpg	68011.0	small nuclear ribonucleoprotein polypeptide G
ENSMUSG00000057286	0.684927726341111	0.515189517278607	0.6629978505385	0.0965393326250467	24.857600482562	-0.728777523104704	0.977569075003157	-0.745499772588806	0.455969648572934	0.824459536747649	St6galnac2	20446.0	ST6 (alpha-N-acetyl-neuraminyl-2,3-beta-galactosyl-1,3)-N-acetylgalactosaminide alpha-2,6-sialyltransferase 2
ENSMUSG00000057315	0.182875970302211	0.188946766464683	0.136107239255293	0.0	11.5034333475626	-1.45418442357704	1.46100973701066	-0.995328358695556	0.319576589531292		Arhgap24	231532.0	Rho GTPase activating protein 24
ENSMUSG00000057322	1416.34884742335	1411.75939562573	1774.46697693504	1697.15122721197	9909.54275328364	0.295766366379057	0.0859232175036361	3.44221707440764	0.0005769670545317	0.0143189774830509	Rpl38	67671.0	ribosomal protein L38
ENSMUSG00000057329	50.458932099573	40.8998926092485	45.0999748173472	38.0014258474963	9718.75607271506	-0.136647030938132	0.122353561166788	-1.11682103597998	0.264070852590332	0.684035210270777	Bcl2	12043.0	B cell leukemia/lymphoma 2
ENSMUSG00000057335	4.06455067292071	5.13642151814578	3.90685070545882	4.59367675520982	734.430446153038	-0.113469745271394	0.189508500974811	-0.598758075166644	0.549334223557542	0.869438953923547	Cep170	545389.0	centrosomal protein 170
ENSMUSG00000057337	0.0713077769567232	0.0582610177075826	0.0213881188024151	0.0366063973676456	7.68928738537204	-1.16184004104108	1.41197162085097	-0.822849428334024	0.410593624245415		Chst3	53374.0	carbohydrate sulfotransferase 3
ENSMUSG00000057342	22.3465835192792	21.5670590000331	21.6279114747231	23.3253586348902	2069.11692854823	0.0339036184653514	0.118234708149912	0.28674844295606	0.774304942290778	0.95002464120823	Sphk2	56632.0	sphingosine kinase 2
ENSMUSG00000057346	6.9461700223953	7.77231287981024	4.18642920956508	4.49017666002892	155.154325009067	-0.762652056594104	0.3302182449771	-2.30953942792286	0.0209136664058863	0.185441999702429	Apol9a	223672.0	apolipoprotein L 9a
ENSMUSG00000057359	1.12210251509522	1.40862286483753	1.53031564524524	1.44418542974818	92.8355403513046	0.233114498870421	0.423522442300361	0.550418290951147	0.582032505962097	0.883650994947013	Gm17494
ENSMUSG00000057363	10.205221363779	11.5911001103012	13.9865200149822	12.581067155201	528.970413830088	0.284553298329525	0.195792050914462	1.45334448973029	0.146128130548782	0.535478686548868	Uxs1	67883.0	UDP-glucuronate decarboxylase 1
ENSMUSG00000057367	33.4062811843811	32.207443742012	31.475082151539	26.1415097919168	2742.79509606878	-0.18802804324393	0.124367489079683	-1.51187456332305	0.130565776150126	0.507614824060693	Birc2	11797.0	baculoviral IAP repeat-containing 2
ENSMUSG00000057375	35.0292871408813	34.6469089997848	35.3614278884215	33.2133007569111	1290.50311815007	-0.0230668956611476	0.134713525533877	-0.171229247915027	0.864043510588084	0.972936305947845	Yipf1	230584.0	Yip1 domain family, member 1
ENSMUSG00000057378	0.02028716416235	0.0855186350051932	0.171749549620092	0.344515725623454	31.3957447542777	2.36892091120298	0.86887757289145	2.72641507286198	0.0064026426920624	0.0842682075606807	Ryr3	20192.0	ryanodine receptor 3
ENSMUSG00000057388	54.3909699552371	55.1218853255227	60.8301696042201	62.7587285792246	1762.2378642724	0.174463355954862	0.12061812357593	1.44641079451908	0.148062015982279	0.537623860549965	Mrpl18	67681.0	mitochondrial ribosomal protein L18
ENSMUSG00000057396	0.485466331462235	0.920228574439217	0.769949180961757	0.927586346718139	84.2422918017036	0.271193146581024	0.486520070380989	0.557414098803067	0.577244534871934	0.881034248482566	Zfp759	268670.0	zinc finger protein 759
ENSMUSG00000057406	17.9315120239861	16.5581702203028	20.5137611736163	11.31990796921	2043.57449214509	-0.11591997439797	0.42338785548014	-0.273791448898579	0.784244895411313	0.953618102239415	Nsd2	107823.0	nuclear receptor binding SET domain protein 2
ENSMUSG00000057409	22.3104669666446	18.088929400868	16.1707922698881	15.1034684759659	1377.58669435168	-0.369201902518848	0.150313502021027	-2.4562124995744	0.0140410102287704	0.141838912050846	Zfp53	24132.0	zinc finger protein 53
ENSMUSG00000057411	59.1496845042996	61.4558050647232	70.167284052909	82.5405130857637	2360.63410196836	0.340364100935717	0.124752870990926	2.72830675744909	0.0063660377282831	0.08398852390542	Antkmt	214917.0	adenine nucleotide translocase lysine methyltransferase
ENSMUSG00000057421	29.9834628005645	26.6167209624703	26.3030181028916	26.6882120787946	2068.16017330192	-0.0950504785525879	0.12206776171841	-0.778669791388932	0.436174255443114	0.815926455263956	Las1l	76130.0	LAS1-like (S. cerevisiae)
ENSMUSG00000057440	3.66375620408144	2.75857842684949	2.76438831246424	2.46335925604243	379.92157229743	-0.297288936290112	0.239528587908721	-1.24114177303714	0.214553380252795	0.631462024759417	Mpp7	75739.0	membrane protein, palmitoylated 7 (MAGUK p55 subfamily member 7)
ENSMUSG00000057469	12.488977464672	12.5350560986948	13.2987055338799	11.4036455668172	884.804855575013	-0.0187978970185226	0.161333541727286	-0.116515740107522	0.90724381225805	0.981637218950666	E2f6	50496.0	E2F transcription factor 6
ENSMUSG00000057497	14.3832868437591	15.6581178844385	13.7613302596585	16.9481099378094	710.862719279329	0.0321181626593535	0.182615909405646	0.175878228594033	0.860389609782954	0.972313463202115	Fam136a	66488.0	family with sequence similarity 136, member A
ENSMUSG00000057497	14.3832868437591	15.6581178844385	13.7613302596585	16.9481099378094	710.862719279329	0.0321181626593535	0.182615909405646	0.175878228594033	0.860389609782954	0.972313463202115	Fam136a	102632427.0	predicted gene, 30502
ENSMUSG00000057506	44.8364860331135	44.0042519630929	43.1746655818266	48.0199539804422	927.607418070804	0.0379382434703028	0.154300742879728	0.245872072695556	0.805781263067474	0.958876071769253	Bloc1s2	73689.0	biogenesis of lysosomal organelles complex-1, subunit 2
ENSMUSG00000057522	63.7775291341886	59.0021563579688	65.8408691597225	61.9197904902082	4985.16812732315	0.057379671672366	0.099805187386662	0.574916727024093	0.565347616682	0.87631077511381	Spop	20747.0	speckle-type BTB/POZ protein
ENSMUSG00000057530	11.3554362084693	28.8363640073894	29.5116392373352	18.3123770281921	1987.43279876772	0.251099114391763	0.715759045617033	0.350815146423052	0.725727033321804	0.938904809786286	Ece1	230857.0	endothelin converting enzyme 1
ENSMUSG00000057531	13.418507528545	14.5163458816323	15.2045981479215	15.7801970164842	548.649160987899	0.149403605832497	0.18686325206678	0.799534441256029	0.423980584265512	0.80874375027394	Dtnbp1	94245.0	dystrobrevin binding protein 1
ENSMUSG00000057541	13.6174951673338	12.963225400489	12.862738604226	12.1458289585907	1178.23082205147	-0.0879712894905507	0.139671752906485	-0.629843097547795	0.528797245237378	0.856896123937877	Pus7	78697.0	pseudouridylate synthase 7
ENSMUSG00000057551	11.4965423755313	10.4098183455265	10.3195190379844	11.0837551640893	1218.38465526808	-0.0331902048021047	0.142111354337005	-0.23355068957683	0.815333813023729	0.961490919377661	Zfp317	244713.0	zinc finger protein 317
ENSMUSG00000057554	35.4274479700298	33.3238657762504	35.058072033067	31.2376390390153	1966.61120036729	-0.0524100857083983	0.124902264342391	-0.419608771581019	0.674771279447273	0.921017802392469	Lgals8	56048.0	lectin, galactose binding, soluble 8
ENSMUSG00000057561	25.0556341130504	22.2668354687915	26.6656153042498	29.0923365086208	1735.49765968353	0.236891066176467	0.131037150837311	1.80781606332831	0.0706351328523228	0.374843812526047	Eif1a	13664.0	eukaryotic translation initiation factor 1A
ENSMUSG00000057572	66.5418622629528	54.980464790466	63.6453496178494	75.3407051730818	1164.4940730062	0.19458369327055	0.162088345216399	1.20047923871866	0.229953271006331	0.65210804460122	Zbtb8os	67106.0	zinc finger and BTB domain containing 8 opposite strand
ENSMUSG00000057580	2.58953565197159	2.81633222174332	2.78601705805852	0.607521186841876	14.0835413216951	-0.673071337370269	1.13886872433481	-0.59099993088615	0.554520467264939		Cox7c-ps1
ENSMUSG00000057594	14.3745954550699	17.3908280945951	18.0725994944697	13.2436619825934	380.772213959147	-0.0219967552531278	0.247288746149287	-0.088951703608253	0.929120292833084	0.985611203253769	Arl16	70317.0	ADP-ribosylation factor-like 16
ENSMUSG00000057596	13.5903744804951	12.4213714345015	11.2939422087601	9.42271484453547	992.148212904114	-0.328265881782392	0.161371397788627	-2.03422593025049	0.0419288212777474	0.283349061756777	Trim30d	209387.0	tripartite motif-containing 30D
ENSMUSG00000057605	0.610891433972535	0.753379570730694	0.216882433676935	0.382124352248563	11.4610203580828	-1.1869334929996	1.17802364045584	-1.00756339027315	0.313664111587141		Gm6807	627889.0	ribosomal protein L6 pseudogene
ENSMUSG00000057606	3.11460493023022	5.03148260014875	6.93668474031343	9.05018429282788	528.746301208241	0.97215245446414	0.253522751151472	3.83457677880479	0.0001257806791842	0.0044349321466205	Colq	382864.0	collagen-like tail subunit (single strand of homotrimer) of asymmetric acetylcholinesterase
ENSMUSG00000057637	22.6587902565426	21.7539784719731	19.7122933197554	17.663113937113	4756.58628995832	-0.248895486857382	0.102889523741785	-2.41905568036274	0.0155608580959857	0.152524134700296	Prdm2	110593.0	PR domain containing 2, with ZNF domain
ENSMUSG00000057649	38.2167745757805	37.1085539058287	38.9281882765487	37.0602274585934	2620.3506150753	0.0127126501918528	0.109190184345851	0.116426675786045	0.907314394931641	0.981637218950666	Brd9	105246.0	bromodomain containing 9
ENSMUSG00000057657	19.7774522150579	19.7076440670978	23.1453691371124	22.3678279460621	194.600306734639	0.204954815970611	0.293041444857281	0.699405560433372	0.484298613856932	0.836566473401191	Rps18-ps3	100042791.0	ribosomal protein S18, pseudogene 3
ENSMUSG00000057666	418.551201570725	430.047290432443	457.915977229033	469.374550965847	10303.2409807735	0.127930822292199	0.0849954882709912	1.50514838957471	0.132285930560002	0.510566819172803	Gapdh	14433.0	glyceraldehyde-3-phosphate dehydrogenase
ENSMUSG00000057667	2.82871403622537	3.5311148439156	2.95745707849059	3.69910005367505	321.915182591821	0.0656109307279314	0.255294519925752	0.257000936592815	0.797178050055292	0.956766205325742	Bloc1s3	232946.0	biogenesis of lysosomal organelles complex-1, subunit 3
ENSMUSG00000057672	115.548573938023	122.06067890012	118.292723899677	107.689582361934	15935.2466533047	-0.0724156628753043	0.0900033757621012	-0.804588297518027	0.421057297418603	0.807103033476229	Pkn1	320795.0	protein kinase N1
ENSMUSG00000057691	22.3634007051268	21.6452878840691	21.8745437217237	22.3012903207059	2313.23905608501	0.0055409279847959	0.111666084363611	0.0496205093639117	0.960424802653883	0.991515260727126	Zfp746	69228.0	zinc finger protein 746
ENSMUSG00000057706	15.1274866070352	18.6399129837369	15.3004836260393	15.2711924325941	1679.46746461398	-0.143630518426578	0.141255872696393	-1.01681095224472	0.309243370954315	0.725062663055052	Mex3b	108797.0	mex3 RNA binding family member B
ENSMUSG00000057738	120.024787941836	127.656007588257	138.239771833678	137.846649987195	15678.2058385441	0.156612185213859	0.0840408274235323	1.86352502724177	0.0623884347472206	0.351020064016082	Sptan1	20740.0	spectrin alpha, non-erythrocytic 1
ENSMUSG00000057762	0.181643989926019	0.174145637392188	0.398233682417826	0.248017867415181	7.01850498882264	0.860785546038856	1.46600819333633	0.587162848032851	0.557094341399868		Prp2rt	620648.0	proteolipid protein 2 pseudogene
ENSMUSG00000057766	0.116070942402803	0.248914313336541	0.935538985468439	0.4392896154133	17.4271592057926	1.91891105379794	1.02741595630003	1.86770610484618	0.06180304724412	0.349758093769445	Ankrd29	225187.0	ankyrin repeat domain 29
ENSMUSG00000057778	1.77585045601051	1.82581388968082	1.96338459196299	2.11235280249574	136.19825790389	0.178476748313444	0.347384409708159	0.513773051771045	0.607410670872217	0.894288403417749	Cyb5d2	192986.0	cytochrome b5 domain containing 2
ENSMUSG00000057788	39.2260204388518	36.3919233967452	47.7919103753678	45.3305692123298	2032.1941883759	0.300563902680748	0.119588530874195	2.51331712567769	0.0119601768457	0.127862522181196	Ddx49	234374.0	DEAD box helicase 49
ENSMUSG00000057789	40.9897411293538	43.9349463265811	50.8956676931186	49.3000649019207	2646.34389510121	0.238472554280159	0.110434714429684	2.15939847820225	0.0308192658648602	0.236415563629732	Bak1	12018.0	BCL2-antagonist/killer 1
ENSMUSG00000057835	1.24171651854001	1.57447923294968	1.24568607056005	1.13626985036345	78.597953046499	-0.242130733162601	0.459225794177091	-0.527258564812299	0.598014044100761	0.889899165304065	Zfp119a	104349.0	zinc finger protein 119a
ENSMUSG00000057836	0.729499308692268	1.54870985290247	0.936564884387154	0.372759713652472	38.3576671420728	-0.865518267491806	0.754141678400342	-1.1476865584829	0.25109798207463	0.672773960211985	Xlr3a	22445.0	X-linked lymphocyte-regulated 3A
ENSMUSG00000057841	3824.38240044728	3419.34819707222	4062.89483032277	3720.53780805661	42061.6996489654	0.103679226287656	0.0922890111227719	1.12341897509046	0.261259594674185	0.682012568958176	Rpl32	19951.0	ribosomal protein L32
ENSMUSG00000057842	3.7839252660996	3.94756750168857	3.38108635961866	4.06874088032101	453.439586354801	-0.0533734167269531	0.210157285565906	-0.253968909920161	0.799519577056343	0.957694848601524	Zfp595	218314.0	zinc finger protein 595
ENSMUSG00000057858	19.0185528025637	20.7832771114573	21.2661769111132	23.0893977545793	741.092379321653	0.15640010942493	0.168485704659628	0.92826931365416	0.353267887623753	0.760071892650423	Fam204a	76539.0	family with sequence similarity 204, member A
ENSMUSG00000057863	1828.92094184103	1788.13356936047	2174.43278687242	1969.04204225919	13119.9306131433	0.196019533348868	0.0901452359687286	2.17448577556408	0.0296686725186415	0.231921541304692	Rpl36	54217.0	ribosomal protein L36
ENSMUSG00000057880	0.121008869033608	0.0661840964500896	0.231250868286674	0.0564258109414567	15.9441414978806	0.609901818026863	1.09388255860598	0.557556945422101	0.577146963409894	0.881034248482566	Abat	268860.0	4-aminobutyrate aminotransferase
ENSMUSG00000057886	22.8091491891299	15.6115999438085	16.7399932748702	13.1194999668486	210.147156615196	-0.363429395561272	0.319664432706672	-1.13690907832327	0.255576296612756	0.676740108378131	Cbx3-ps6
ENSMUSG00000057894	6.44955775397657	7.45423873516021	4.86039740444169	7.34433322332924	976.109002882537	-0.189495535471164	0.201297099301162	-0.941372409880876	0.346514047307563	0.753141074101973	Zfp329	67230.0	zinc finger protein 329
ENSMUSG00000057897	2.28075562115192	2.64051349173891	4.30777908768756	4.64366424910461	376.935790225753	0.862457972216924	0.22482374892254	3.83615154693498	0.0001249773058473	0.0044237945552358	Camk2b	12323.0	calcium/calmodulin-dependent protein kinase II, beta
ENSMUSG00000057948	63.9449466075875	69.9684469342723	72.1682066710732	70.1739848553672	7555.03036113066	0.0880606077074561	0.0937612736420404	0.939200208005406	0.347627962261297	0.754762721506984	Unc13d	70450.0	unc-13 homolog D
ENSMUSG00000057963	21.8855307612447	21.9486145714727	21.5602174692929	20.5158628556209	1893.12708664102	-0.0590553321926008	0.118750137967612	-0.497307482781265	0.618972235815676	0.899239703947444	Itpk1	217837.0	inositol 1,3,4-triphosphate 5/6 kinase
ENSMUSG00000057982	15.6173495707512	16.8942661351448	11.6015593485551	13.9907856660622	608.340393988555	-0.345791287499344	0.189739490882389	-1.82245291104784	0.0683862924800837	0.368231737200059	Zfp809	235047.0	zinc finger protein 809
ENSMUSG00000058006	39.134677954625	40.9535730233276	40.6335955462632	41.7696679953008	9774.10000969136	0.0410566625365954	0.0867426856405405	0.473315556619184	0.635988065024028	0.908662528136807	Mdn1	100019.0	midasin AAA ATPase 1
ENSMUSG00000058013	30.7605859991621	30.5133587784175	36.8859187743896	35.5438805657729	4410.32197554265	0.241341741091267	0.0962549146691177	2.5073186332448	0.0121650993998975	0.12890514235702	Septin11	52398.0	septin 11
ENSMUSG00000058046	0.173185891705487	0.221127788582668	0.231457891370323	0.434007679777903	13.9783953921819	0.754904172162762	1.07190342936879	0.70426509653701	0.481267698368321		4933430I17Rik	214106.0	RIKEN cDNA 4933430I17 gene
ENSMUSG00000058056	0.330283520573433	0.506285512379744	0.0618368266137832	0.0529205365138767	30.6888316203824	-2.86583115701797	0.796397146125621	-3.59849501088736	0.0003200639895568	0.0093906774535993	Palld	72333.0	palladin, cytoskeletal associated protein
ENSMUSG00000058064	13.3872286051455	19.7814449364033	18.3417035839087	23.8481560006478	220.792595644588	0.346665981822422	0.316210931708671	1.09631245178395	0.272942062056505	0.695283435333212	Gm10036	100040551.0	ribosomal protein L11 pseudogene
ENSMUSG00000058073	0.637372648964716	0.0	1.06755784002554	0.299289567653839	3.25698007465771	1.10418882722177	2.3887163242541	0.462251970236176	0.643900638300035		Gm11189
ENSMUSG00000058076	52.9185907220901	62.0207418232286	64.0227294626346	69.3423400999401	2175.14894624636	0.214666230978694	0.12841016507556	1.67172303572992	0.0945789495335654	0.437075908537509	Sdhc	66052.0	succinate dehydrogenase complex, subunit C, integral membrane protein
ENSMUSG00000058093	3.49601170442833	4.55503070666516	3.36859249712065	3.85284813315994	583.944038516552	-0.157114950295092	0.205350040548632	-0.765107958466088	0.444207261224749	0.819332545063436	Zfp729b	100416706.0	zinc finger protein 729b
ENSMUSG00000058099	5.94830629717327	5.53632326955405	1.96135958035904	2.98129845247481	594.736738290073	-1.21288175564094	0.223195716582587	-5.43416233165991	5.50544444460779e-08	7.12631205903496e-06	Nfam1	74039.0	Nfat activating molecule with ITAM motif 1
ENSMUSG00000058126	5.18955102582053	4.62317628469268	5.20810179002399	5.86437189845656	337.923804401823	0.174565848708628	0.234459671755263	0.744545308801959	0.456546640941546	0.824481644145976	Tpm3-rs7	621054.0	tropomyosin 3, related sequence 7
ENSMUSG00000058135	2.20631072793759	1.77307951749481	2.06717294945093	1.36741332809603	56.8568339547965	-0.210489835953459	0.550104033474592	-0.382636416286486	0.701989365139958	0.929727155756936	Gstm1	14862.0	glutathione S-transferase, mu 1
ENSMUSG00000058145	0.110727770860811	0.0803766678770695	0.154113253477392	0.108033187814429	20.0392421536626	0.463789725430374	0.891368912039987	0.520311757753526	0.602846302223622	0.891386825365189	Adamts17	233332.0	a disintegrin-like and metallopeptidase (reprolysin type) with thrombospondin type 1 motif, 17
ENSMUSG00000058163	0.143602864567745	0.179083888540862	0.191822625882167	0.115666110424046	14.5337802855945	-0.0718047148611948	1.03869569383253	-0.069129693410255	0.94488638563547		Gm5431	432555.0	predicted gene 5431
ENSMUSG00000058173	13.3183807615368	10.4553935319416	17.1119711196764	14.8115303266303	333.790120932363	0.426213170417012	0.24763087996863	1.72116325100894	0.0852212042816323	0.416440954712085	Smco4	170748.0	single-pass membrane protein with coiled-coil domains 4
ENSMUSG00000058174	19.7195279951605	16.9816506181318	15.1423771345816	15.6898508546294	512.618795249098	-0.251139352713568	0.197171930125347	-1.27370743165071	0.202767121688821	0.617180968249151	Gm5148	381438.0	predicted gene 5148
ENSMUSG00000058192	2.05127678970868	2.37721312214189	2.18062209940735	1.58881466900924	254.533280811073	-0.235714153906107	0.283535978638646	-0.831337719600356	0.405782871707457	0.797373307806751	Zfp846	244721.0	zinc finger protein 846
ENSMUSG00000058216	63.6686267388235	55.5312892353546	48.7245740684266	54.4030270764775	890.965813364952	-0.208497867446457	0.163577367069898	-1.27461317651215	0.202446191350528	0.616869851004158	Gstp3	225884.0	glutathione S-transferase pi 3
ENSMUSG00000058230	4.46065977743517	4.04352398845079	3.30402971315114	3.08561972944678	1097.41720790525	-0.412370546120113	0.14691996664996	-2.80676994096109	0.0050040965890663	0.0705028432801783	Arhgap35	232906.0	Rho GTPase activating protein 35
ENSMUSG00000058239	144.554347943434	139.314863146494	152.105881810006	156.227802422644	6650.13036372159	0.119321465815533	0.0903297080955851	1.32095484786986	0.186516419900516	0.595400457433878	Usf2	22282.0	upstream transcription factor 2
ENSMUSG00000058240	12.9626618767784	12.2594727082806	19.5539548578281	20.8006909703124	633.062410999873	0.678458781874481	0.176633935715795	3.8410443560864	0.0001225119722868	0.0043716907300096	Cryzl1	66609.0	crystallin, zeta (quinone reductase)-like 1
ENSMUSG00000058246	0.342094164105396	0.639659028096571	0.253004008835446	0.595608034221344	5.26063113126465	-0.21943267093179	1.69445082866008	-0.129500760494366	0.896961423232063		Krbox5	102637366.0	predicted gene 10037
ENSMUSG00000058258	4.24494673728432	3.95909438239131	4.153400453661	3.76928298751179	375.62940980213	-0.050395220670933	0.220878805930372	-0.228157792046464	0.81952357311804	0.962315474347445	Idi1	319554.0	isopentenyl-diphosphate delta isomerase
ENSMUSG00000058267	49.3456297216345	44.9026842565428	46.9809963006274	66.3538709506435	1262.54297962005	0.265917297675349	0.177050975429196	1.50192506441	0.133116462688424	0.511034257073304	Mrps14	64659.0	mitochondrial ribosomal protein S14
ENSMUSG00000058290	8.71654379627005	10.3599915691998	7.59106627510799	4.02097365787758	767.734179786298	-0.716922382218682	0.25301913656949	-2.83347098539237	0.0046045487812757	0.0668064368782237	Espl1	105988.0	extra spindle pole bodies 1, separase
ENSMUSG00000058291	17.1584018676777	16.9555217182853	15.2072521068506	15.9778026985874	1441.93432272921	-0.1295784469827	0.12920647995616	-1.00287885736588	0.315919314864675	0.72972055881006	Zfp68	24135.0	zinc finger protein 68
ENSMUSG00000058297	1.32837863700478	1.22431378903629	1.31910399022367	0.858085286388166	196.628665093618	-0.229801591986356	0.324775531441136	-0.707570520989224	0.479212004715473	0.835825178044432	Spock2	94214.0	sparc/osteonectin, cwcv and kazal-like domains proteoglycan 2
ENSMUSG00000058298	7.2845537904865	8.80676057010939	7.76074325399383	6.1504157536534	866.772395833808	-0.211805970731502	0.183028304974531	-1.15723068495321	0.247178124220418	0.669984145777495	Mcm9	71567.0	minichromosome maintenance 9 homologous recombination repair factor
ENSMUSG00000058301	48.8586507491665	47.0808436254631	46.5076548753687	43.7229691121553	6674.33032622371	-0.0885056317171788	0.0926098540657246	-0.955682660447417	0.339232585408506	0.747103890767057	Upf1	19704.0	UPF1 regulator of nonsense transcripts homolog (yeast)
ENSMUSG00000058317	0.635778954284036	1.04985875545432	1.0833917408049	0.328941950208847	15.584688035446	-0.244975146936684	1.07067230007347	-0.228804973211573	0.819020501257942	0.962202470214588	Ube2e2	218793.0	ubiquitin-conjugating enzyme E2E 2
ENSMUSG00000058318	27.9681288487234	28.6397733702536	24.4764718044378	25.1013451656329	2782.33039052964	-0.191395817626054	0.106315408056549	-1.80026414914619	0.0718189389066636	0.378318900810838	Phf21a	192285.0	PHD finger protein 21A
ENSMUSG00000058331	3.20621231920924	3.05133249421787	3.47578667042978	3.73336967760536	205.303299807025	0.204713512287482	0.287126568211662	0.712973075123345	0.475862418365054	0.834689695451589	Zfp85	22746.0	zinc finger protein 85
ENSMUSG00000058351	45.1775925498281	41.005972277111	47.2930732018779	57.5425468850817	424.189818542177	0.282854885962528	0.21910421762693	1.2909604800221	0.196717381681235	0.609685349844449	Uqcc5	66487.0	small integral membrane protein 4
ENSMUSG00000058355	47.0474605586756	43.6980560594089	41.9795899034991	44.5156526513279	5171.27444182038	-0.0691304033043108	0.0986551022577955	-0.700728109567676	0.483472710191351	0.836566473401191	Abce1	24015.0	ATP-binding cassette, sub-family E (OABP), member 1
ENSMUSG00000058385	1.27169787091354	1.28988705026078	0.556755711714064	1.22688657808204	15.7289042222885	-0.521377261512981	1.01894307574186	-0.511684385443595	0.608871915979342	0.894805866726987	H2bc8	319181.0	H2B clustered histone 8
ENSMUSG00000058388	23.870837705747	25.0766753663689	21.779520368881	21.3578596478844	1884.10212510633	-0.18231113435834	0.11915467182102	-1.53003765250754	0.126007409237676	0.498106534181147	Phtf1	18685.0	putative homeodomain transcription factor 1
ENSMUSG00000058392	26.5835097398625	22.7582777117096	20.4838537825025	20.8575797743521	1984.47367668152	-0.254370829426446	0.128132303041926	-1.98522014657938	0.0471199837910621	0.303790439682138	Rrp1b	72462.0	ribosomal RNA processing 1B
ENSMUSG00000058396	0.171521399130971	0.211023776189871	0.180795659872347	0.168794482536511	22.7137393455422	-0.130461011964535	0.827073198504099	-0.157738169004262	0.874663122470596	0.975553504876619	Gpr182	11536.0	G protein-coupled receptor 182
ENSMUSG00000058402	5.47834544148398	4.76835437109262	4.58525114555697	4.40842931601685	347.761716427626	-0.188266410557004	0.230054706111112	-0.818354963215031	0.413154530129273	0.80190887656028	Zfp420	233058.0	zinc finger protein 420
ENSMUSG00000058407	25.5003254000411	27.4310241729925	25.1021858718123	26.737626525646	1633.99821424864	-0.0301766650365911	0.127547956071719	-0.236590737836857	0.812974306366506	0.960759803736986	Txndc9	98258.0	thioredoxin domain containing 9
ENSMUSG00000058440	24.9329460918897	24.921295463381	24.6811390003124	23.2234322684809	2073.59801554626	-0.057563995034515	0.116374330982587	-0.494645121037287	0.62085064601641	0.900515915623548	Nrf1	18181.0	nuclear respiratory factor 1
ENSMUSG00000058443	146.354054478074	160.14076531696	148.015020180568	161.948288340783	2991.01898029932	0.0161991953421304	0.113156815796248	0.14315704474487	0.886166153647979	0.977529595339148	Rpl10-ps3	100043346.0	ribosomal protein L10, pseudogene 3
ENSMUSG00000058444	13.0519392568203	15.3079765916181	15.4992831776291	15.3097196113255	1017.67824522419	0.119328105321528	0.154718489977867	0.771259500649198	0.440553132478198	0.816760732311399	Map2k5	23938.0	mitogen-activated protein kinase kinase 5
ENSMUSG00000058446	39.7545353930684	40.6421940133759	43.832789022253	42.2111774993733	7748.86205381084	0.0979176032869916	0.088340261475557	1.10841423436453	0.267682960250083	0.689065729027461	Znrf2	387524.0	zinc and ring finger 2
ENSMUSG00000058447	0.0	0.686176544792284	0.409273837127341	0.0	19.7671746395487	-0.74568280298018	4.57441901822917	-0.16301147752504	0.870509397790884	0.974330747001275	Gm26920
ENSMUSG00000058454	18.9803292844128	18.0596865354312	17.9044122223109	16.7589590596831	1289.40680761945	-0.0954733359521245	0.136039108745534	-0.701808008244971	0.482798903894751	0.836315130952821	Dhcr7	13360.0	7-dehydrocholesterol reductase
ENSMUSG00000058470	31.6398305008286	31.8949533611661	29.7396215233674	24.7791232465368	558.504030993252	-0.221131876195647	0.193336903395643	-1.14376444595848	0.252721338384885	0.673614224711978	Gm8369	666926.0	predicted gene 8369
ENSMUSG00000058486	14.0405805824575	13.699610704664	12.7944069972857	12.3982423563241	865.882452958677	-0.138842102437428	0.154208975641427	-0.900350332138053	0.367933843656843	0.770990581653446	Wdr91	101240.0	WD repeat domain 91
ENSMUSG00000058492	14.0845189144201	8.41836614126881	11.7309105958391	6.76937779890289	307.896489419548	-0.281994880190851	0.33183856767588	-0.849795375401593	0.395438861230173	0.790817825631926	Scp2-ps2
ENSMUSG00000058503	21.8567909470647	20.0234310027359	18.246382005437	20.2094361503928	1055.40254793885	-0.122937026381929	0.150134985577355	-0.818843295646022	0.412875825439488	0.801882836610409	Fam133b	68152.0	family with sequence similarity 133, member B
ENSMUSG00000058546	3233.92245019404	3029.47982479759	3616.90154281159	3634.60490607759	42485.2630825316	0.211342028296279	0.0806667286313744	2.61994048701363	0.0087945113137311	0.105175663836225	Rpl23a	268449.0	ribosomal protein L23A
ENSMUSG00000058546	3233.92245019404	3029.47982479759	3616.90154281159	3634.60490607759	42485.2630825316	0.211342028296279	0.0806667286313744	2.61994048701363	0.0087945113137311	0.105175663836225	Rpl23a	108168140.0	predicted gene, 46442
ENSMUSG00000058558	40.947041515802	35.5212890741706	36.5252577658819	38.71610970638	1317.2730554853	-0.023300011050257	0.142336311399312	-0.163696886769047	0.869969768486608	0.974150695727986	Rpl5	100503670.0	ribosomal protein L5
ENSMUSG00000058569	140.274679543203	133.403361857668	149.237890484931	152.089217015712	5868.85227839364	0.138893570074298	0.0926419974332727	1.4992505982434	0.133808633094033	0.512525495428059	Tmed9	67511.0	transmembrane p24 trafficking protein 9
ENSMUSG00000058581	0.463634089847152	0.346066535047624	0.204293168283349	1.25001403797064	11.2079748007772	0.846495702458489	1.29681894559895	0.652747791302144	0.513918886679385		Gm5801
ENSMUSG00000058586	15.5227766680619	15.8965726085601	16.1761897878899	20.2161453541775	543.865349572633	0.211159865830029	0.200276321821069	1.0543426397589	0.291726073445817	0.712199735340744	Serhl	68607.0	serine hydrolase-like
ENSMUSG00000058587	47.8096052168225	47.5235118864828	46.7421398064029	44.7791716362267	5258.1785832635	-0.0588920818504006	0.0935398188368989	-0.629593712952214	0.528960438029602	0.856896123937877	Tmod3	50875.0	tropomodulin 3
ENSMUSG00000058594	19.9695918525082	23.7368082939467	25.4547858045553	25.230806690777	1561.2394408911	0.214185387796064	0.138304680946975	1.54864886950703	0.121466151361455	0.489261678724326	Fbh1	50755.0	F-box DNA helicase 1
ENSMUSG00000058600	2016.91448120369	1889.292576949	2294.00327370414	2393.10616778891	23990.3402883887	0.262948766614171	0.0838461350424676	3.13608691063683	0.0017121845553822	0.0325734476724963	Rpl30	19946.0	ribosomal protein L30
ENSMUSG00000058603	1261.06767992667	1199.31558572128	1375.72763128897	1434.3009183648	10249.9844966801	0.191727586037396	0.0874344398237803	2.19281539887273	0.0283206820171747	0.225174632528598	Rpl28-ps1	100042670.0	ribosomal protein L28, pseudogene 1
ENSMUSG00000058625	0.420220625295647	0.0754876477736362	0.288888904159225	0.0	7.59020273041478	-0.779274527366638	1.79478104303564	-0.434189190035456	0.664151062321037		Gm17383	100191011.0	tubulin, alpha 1B pseudogene
ENSMUSG00000058626	0.0	1.28535424880276	0.0	1.23155163391313	38.1751717251198	-0.0616195774417959	4.5682953372804	-0.0134885275343164	0.989238038472614	0.997604266109529	Capn11	268958.0	calpain 11
ENSMUSG00000058638	14.8658849586282	14.077426978573	13.6024704394505	13.5726140564762	1425.96404201564	-0.0908052113728813	0.129881259623111	-0.699140211885681	0.484464410433955	0.836566473401191	Zfp110	65020.0	zinc finger protein 110
ENSMUSG00000058655	189.224822068797	181.057518760002	183.157001726374	180.53972475681	21249.181010432	-0.0258842352053591	0.0810236118664518	-0.319465333735345	0.749373674880106	0.945870476681728	Eif4b	75705.0	eukaryotic translation initiation factor 4B
ENSMUSG00000058672	7.07627980444862	7.85190327497647	9.2264408900544	9.4284882566561	395.23185559534	0.321333618496602	0.215460702174137	1.49137924110587	0.135861955106759	0.515900314430411	Tubb2a	22151.0	tubulin, beta 2A class IIA
ENSMUSG00000058690	7.96710721359871	8.1422948732679	6.13823050483956	5.18844569789324	1596.13899530193	-0.508271703090247	0.136872723765788	-3.7134623254812	0.0002044429115892	0.0065835603944216	Ccser2	72972.0	coiled-coil serine rich 2
ENSMUSG00000058704	33.8603082590892	37.7768501408133	42.5963076849219	43.773794719501	1382.48442827969	0.270110714131854	0.135693784772563	1.99059017024684	0.0465259618066601	0.301858611171171	Memo1	76890.0	mediator of cell motility 1
ENSMUSG00000058706	14.0773647914913	17.3971304497761	12.9803248125942	15.3537330528618	1814.09336956942	-0.151323664114092	0.149110681933239	-1.01484120488325	0.310181528516993	0.725791824438942	0610030E20Rik	68364.0	RIKEN cDNA 0610030E20 gene
ENSMUSG00000058709	30.1811193716501	32.6431914005096	35.155398541869	34.9981894690829	2036.48684892086	0.159081156582829	0.118295939266824	1.34477275863216	0.178698630001419	0.584112615029982	Egln2	112406.0	egl-9 family hypoxia-inducible factor 2
ENSMUSG00000058715	0.8443366608932	0.420921317704504	2.2881731013008	1.69562046062554	19.872466410131	1.67488731068142	0.937406216928927	1.78672520027506	0.0739819140082335	0.383202514966931	Fcer1g	14127.0	Fc receptor, IgE, high affinity I, gamma polypeptide
ENSMUSG00000058729	6.69393914153522	7.29333998898104	6.63686004069475	6.62297055397456	586.782194180233	-0.0772984555340018	0.181836133075831	-0.425099534545019	0.670764117210319	0.919661972807646	Lin9	72568.0	lin-9 DREAM MuvB core complex component
ENSMUSG00000058743	0.073969413505875	0.0	0.0495459673164228	0.0242321282331797	2.65534898702061	-0.0505824664610921	2.55226542323654	-0.0198186544395325	0.984188036714941		Kcnj14	211480.0	potassium inwardly-rectifying channel, subfamily J, member 14
ENSMUSG00000058748	5.57552804952656	4.69636642498301	5.71392365708618	4.85422479640618	314.114993261158	0.0409944746358855	0.248373141639718	0.165051963208448	0.868903082148759	0.973782140192689	Zfp958	233987.0	zinc finger protein 958
ENSMUSG00000058755	7.91021479669321	9.54695921554282	9.68142095316496	11.0936706544396	625.395295086244	0.250786882537461	0.191605455118265	1.30887130735744	0.19057794734165	0.601465742897106	Osm	18413.0	oncostatin M
ENSMUSG00000058756	8.84027339462136	7.75189608656247	6.32182670519012	6.13996511066013	480.526871241179	-0.412790914185557	0.200777825914625	-2.05595868121953	0.0397864990623771	0.273879638748991	Thra	21833.0	thyroid hormone receptor alpha
ENSMUSG00000058761	6.96492912248777	7.03595387032708	6.3814565239779	6.76119212206483	1445.58737267612	-0.0914540700485884	0.129523875495225	-0.706078857654009	0.480139098878744	0.836274309361202	Rnf169	108937.0	ring finger protein 169
ENSMUSG00000058773	0.109822305307117	0.105420728284377	0.380646388644309	0.0	2.76886376896192	0.82116690106971	2.57172766130373	0.31930554445	0.749494828714621		H1f5	56702.0	H1.5 linker histone, cluster member
ENSMUSG00000058793	29.8391258228877	29.1099260853401	24.2590384178508	24.4779801516111	6651.90560107019	-0.274432892187263	0.0892606265190098	-3.0745122781411	0.002108470424624	0.0375177021783166	Cds2	110911.0	CDP-diacylglycerol synthase (phosphatidate cytidylyltransferase) 2
ENSMUSG00000058794	0.129898951917693	0.0389494888340087	0.264880457408905	0.0212138714603937	5.50469942997683	0.769120436047238	1.83210109940203	0.419802398622144	0.674629812500611		Nfe2	18022.0	nuclear factor, erythroid derived 2
ENSMUSG00000058799	174.002045151218	160.884107161709	177.825699549034	165.516696235257	9212.80000072437	0.0359852716237192	0.0934601829772569	0.385033181804021	0.700212831638995	0.929118450292429	Nap1l1	53605.0	nucleosome assembly protein 1-like 1
ENSMUSG00000058809	0.640162080320652	0.421480021469993	0.501173043867332	0.372638171284223	24.5586099093985	-0.280472190956873	0.812190724574314	-0.345327990668539	0.729847805963481	0.940305507240792	Hspd1-ps3
ENSMUSG00000058812	0.280424157978992	0.192082644855105	0.159485713943001	0.195122029003687	5.25650723721099	-0.413131353855187	1.66488185229606	-0.248144547485717	0.804022569317015		0610039K10Rik	68386.0	RIKEN cDNA 0610039K10 gene
ENSMUSG00000058818	0.0826345335802867	0.01618965632075	0.0	0.0499437422321657	4.0958084265401	-0.94884571345597	2.19479485096159	-0.432316356601739	0.665511500767838		Pirb	18733.0	paired Ig-like receptor B
ENSMUSG00000058833	58.217311172125	62.3918922929225	64.2491298457075	69.68989761634	1048.0500733474	0.151162665680506	0.14782823590884	1.02255610879185	0.306517770889802	0.723164274107599	Rex1bd	66462.0	required for excision 1-B domain containing
ENSMUSG00000058835	60.569626908284	73.866067490952	69.2860085879598	63.9634184423026	4863.35323663151	-0.0125982474455434	0.118503215779036	-0.106311439421478	0.915335255681739	0.982763222395432	Abi1	11308.0	abl interactor 1
ENSMUSG00000058838	38.0304676238072	27.4781330977697	38.4735150619604	33.5898799851938	327.385215835824	0.137928962972912	0.258560665077122	0.533449134390844	0.593722712869216	0.888468822289826	Rps27a-ps2	619900.0	ribosomal protein S27A, pseudogene 2
ENSMUSG00000058881	1.01483908082237	0.893476561433147	0.656248725818049	0.504563844142926	189.78514652065	-0.717286280214012	0.312710589619023	-2.29377035516413	0.021803693081092	0.190392962797392	Zfp516	329003.0	zinc finger protein 516
ENSMUSG00000058883	1.18668638945809	1.4668389093912	1.09405697026008	1.01435866241704	87.5717428677605	-0.332215179091959	0.435115481492748	-0.763510362702403	0.445159084599715	0.81970090450147	Zfp708	432769.0	zinc finger protein 708
ENSMUSG00000058886	37.2582796885549	36.9034353706147	37.8437681566148	37.5173484847095	1662.75069007821	0.023156409777079	0.122255963146702	0.189409245823799	0.849772078511872	0.970265698093118	Deaf1	54006.0	DEAF1, transcription factor
ENSMUSG00000058900	6.3790309150886	6.79805989085116	5.66583815323807	6.23561144290316	358.836980557169	-0.146679646254688	0.224991463036366	-0.651934274639477	0.514443573015488	0.852029447647834	Rsl1	380855.0	regulator of sex limited protein 1
ENSMUSG00000058905	0.397980542791922	0.0	0.640230654918547	0.627867675698124	3.24021788451207	1.67774599377241	2.35364244444171	0.712829596413221	0.475951208997357		Gm10051	100039731.0	predicted pseudogene 10051
ENSMUSG00000058922	40.1119674893752	33.9460478080931	47.8121168231079	45.2527900129221	1074.461465939	0.329779248223306	0.154009100715521	2.1412971486176	0.0322500829313026	0.242068132428646	Gm10052
ENSMUSG00000058927	74.1535373807705	62.0244492224247	78.1708629167323	73.8398410879088	1819.66965974539	0.158830382725012	0.135186278072388	1.17490018210254	0.240034652761177	0.662937656826197	Gm10053
ENSMUSG00000058975	4.99196177010188	4.60655603851737	2.36643397226209	2.05151149129727	811.159519494667	-1.11919842353411	0.168244632318695	-6.65220879923282	2.8872669088064196e-11	8.66376931749344e-09	Kcnc1	16502.0	potassium voltage gated channel, Shaw-related subfamily, member 1
ENSMUSG00000058979	54.2383662550233	56.6520196402756	52.9748291562103	53.2344937652966	3066.50811401247	-0.0622547425246112	0.104290846138922	-0.59693390963272	0.550551506506084	0.870471494014586	Hdhd5	214932.0	haloacid dehalogenase like hydrolase domain containing 5
ENSMUSG00000058997	4.18193371802651	4.70737920855488	7.78015517968451	5.74915679128131	818.953985950208	0.605418501264709	0.190594082745926	3.17648109816594	0.0014907350377525	0.0293763801543979	Vwa8	219189.0	von Willebrand factor A domain containing 8
ENSMUSG00000059005	381.447406157514	372.045118584754	427.661652537844	419.707670022938	23417.1342108173	0.169399349618216	0.0795110514158355	2.13051326327296	0.0331292619898407	0.245595533998803	Hnrnpa3	229279.0	heterogeneous nuclear ribonucleoprotein A3
ENSMUSG00000059013	49.2482223553249	50.8790301453114	57.2274709566124	51.1835868658152	4838.68664717057	0.114615145118607	0.102561760856192	1.1175231798069	0.263770694243608	0.683938120877051	Sh2d3c	27387.0	SH2 domain containing 3C
ENSMUSG00000059027	0.887193394101028	0.904768955271133	0.424951192618129	0.484079006402427	24.7523872220118	-0.980254442363437	0.795204436752515	-1.23270746119908	0.217684927130483	0.635580294759791	9630013D21Rik
ENSMUSG00000059040	20.6500974019394	13.3093340649469	18.5845747369137	16.1528642516678	885.82095275946	0.0329807961759501	0.210293548883233	0.156832182209559	0.875377108953977	0.975598025593591	Eno1b	433182.0	enolase 1B, retrotransposed
ENSMUSG00000059058	6.8111275798081	3.26905623766458	6.51693065386061	2.82167463365721	4.75868813268827	-0.10834624472564	1.7750272023997	-0.0610392024297791	0.951327988221517		Tma7-ps
ENSMUSG00000059060	1.10771942686269	1.25279759170678	1.18679077883663	0.876991190862022	60.9973364413618	-0.194563113738861	0.521339781420862	-0.373198287705184	0.709000870484155	0.932517586978147	Rad51b	19363.0	RAD51 paralog B
ENSMUSG00000059070	2919.79992282389	2746.0081218496	3228.25934948755	3082.25060729999	49259.7364881285	0.155478617053063	0.0817455013572165	1.90198377246037	0.0571732761144823	0.33599546772147	Rpl18	19899.0	ribosomal protein L18
ENSMUSG00000059119	108.717719479382	103.73773745479	111.770640463585	110.378292188042	6894.49568149023	0.064392185790243	0.0900819366619399	0.714817955478626	0.474721538699002	0.834031733259205	Nap1l4	17955.0	nucleosome assembly protein 1-like 4
ENSMUSG00000059142	4.85326887172222	5.89960616371895	5.0359256625917	5.780984693956	814.525814270206	0.0087493693963755	0.176803179608915	0.0494864934880072	0.960531600647682	0.991547984624812	Zfp945	240041.0	zinc finger protein 945
ENSMUSG00000059146	9.49092711813364	6.84546045692837	9.45245789175478	9.599366804713	656.44491894737	0.222639653541646	0.203003296422023	1.0967292525083	0.272759764935755	0.695087275901712	Ntrk3	18213.0	neurotrophic tyrosine kinase, receptor, type 3
ENSMUSG00000059146	9.49092711813364	6.84546045692837	9.45245789175478	9.599366804713	656.44491894737	0.222639653541646	0.203003296422023	1.0967292525083	0.272759764935755	0.695087275901712	Ntrk3	414121.0	RIKEN cDNA E430016F16 gene
ENSMUSG00000059149	65.4414041851409	66.4836434936469	52.1603159443674	52.3016718797706	2794.67137417372	-0.336756908520513	0.1056558123369	-3.18730130479438	0.0014360708934326	0.0283838982125608	Mfsd4a	213006.0	major facilitator superfamily domain containing 4A
ENSMUSG00000059182	6.89742173698382	4.53262984938835	6.10762049680054	4.5993707982226	304.460782410849	-0.0942169285532001	0.289483982945706	-0.325465083057361	0.744829105002221	0.945574872436954	Skap2	54353.0	src family associated phosphoprotein 2
ENSMUSG00000059183	21.8335131092933	18.6212037553549	19.5990855694648	21.0269160814932	1222.62460434129	0.0064502491723206	0.148080226670578	0.0435591524766505	0.965255812373407	0.992210458252353	Mtfmt	69606.0	mitochondrial methionyl-tRNA formyltransferase
ENSMUSG00000059195	36.2780653099548	33.8977018837646	33.371739630822	35.4558282645475	1085.51316976935	-0.0278486837645155	0.144738545945795	-0.192406822816535	0.847423548416646	0.969497033031661	Gm12715
ENSMUSG00000059208	251.893128829141	241.886737071207	248.870613537351	237.816546557109	15154.5141195748	-0.0208458270643064	0.0841426394682539	-0.247743916711471	0.804332550225679	0.958102008357059	Hnrnpm	76936.0	heterogeneous nuclear ribonucleoprotein M
ENSMUSG00000059213	0.0605274687867518	0.0496464638577756	0.0869860205082063	0.0510480212035372	7.27425585261409	0.325191221734326	1.43611993768526	0.226437370028069	0.820861265538879		Ddn	13199.0	dendrin
ENSMUSG00000059248	195.780433922243	193.881651508812	177.839523830843	188.881865585094	17945.7881696187	-0.0875302735141226	0.0832058105613527	-1.05197308846095	0.292811896789136	0.713283297658112	Septin9	53860.0	septin 9
ENSMUSG00000059263	26.3255807323069	25.8596151523273	24.2945548381737	22.0419934430001	4238.44036875621	-0.171525804122709	0.102459516458708	-1.67408367764293	0.0941141551589557	0.435690459524436	Usp47	74996.0	ubiquitin specific peptidase 47
ENSMUSG00000059273	33.6128986419663	36.6551584232715	31.0974575181625	29.1606163330382	5199.10605853672	-0.221787452083147	0.100345519796796	-2.21023771198033	0.0270886689678687	0.22063645674446	Zc3h4	330474.0	zinc finger CCCH-type containing 4
ENSMUSG00000059277	0.700157752995981	0.678058384056409	0.402926237445433	0.664295531774846	44.8970481146816	-0.368296011256051	0.614578937989838	-0.599265592245436	0.54899578877249	0.869106191838373	R74862	97423.0	expressed sequence R74862
ENSMUSG00000059278	44.0476016871425	50.9236035316632	46.4797990225141	47.4995615346758	526.502645368461	-0.0149077542638672	0.194274952294166	-0.0767353386930411	0.938834091198635	0.987944375455308	Naa38	78304.0	N(alpha)-acetyltransferase 38, NatC auxiliary subunit
ENSMUSG00000059288	6.51944330518186	7.02950015665745	7.05277467673369	6.61467368797905	737.686834627068	0.0124010083168096	0.167028593797481	0.0742448226071133	0.940815580960295	0.98877212235777	Cdyl	12593.0	chromodomain protein, Y chromosome-like
ENSMUSG00000059291	1152.29587779199	1194.13054466041	1463.75306138761	1475.95794174362	22205.2827068469	0.325213179114086	0.0800813565662904	4.06103484079816	4.88556791961975e-05	0.0021429951243435	Rpl11	67025.0	ribosomal protein L11
ENSMUSG00000059291	1152.29587779199	1194.13054466041	1463.75306138761	1475.95794174362	22205.2827068469	0.325213179114086	0.0800813565662904	4.06103484079816	4.88556791961975e-05	0.0021429951243435	Rpl11	115489947.0	uncharacterized LOC115489947
ENSMUSG00000059305	2.0406014319335	1.77778037523143	1.0030605790791	1.4441581511144	19.5322298235666	-0.635838040980709	0.899072415324583	-0.707215603707694	0.479432503222707	0.835825178044432	Vpreb1a	22362.0	pre-B lymphocyte gene 1
ENSMUSG00000059316	4.08976777620611	5.7331454208613	4.66768769387597	4.62015842937844	608.590334663342	-0.0812157598304814	0.209032885627511	-0.388531017914592	0.697623104442506	0.928353288885889	Slc27a4	26569.0	solute carrier family 27 (fatty acid transporter), member 4
ENSMUSG00000059323	18.5118120088602	16.8978679143233	20.3488071854275	22.9724398890523	1576.98963243824	0.291040037209585	0.135134877203661	2.15370038610358	0.031263675855089	0.238047469616344	Tonsl	72749.0	tonsoku-like, DNA repair protein
ENSMUSG00000059325	11.361728089156	13.1322681109376	19.4067137785346	23.0432839404756	518.417107427723	0.793153449126608	0.204566108927446	3.87724757187378	0.0001056448442866	0.0039080429441604	Hopx	74318.0	HOP homeobox
ENSMUSG00000059326	9.26690592316787	9.72894056138233	6.16138181048809	11.633442153976	322.890074847226	-0.103792704958552	0.306379381018388	-0.3387718344934	0.734781620738596	0.942192015890599	Csf2ra	12982.0	colony stimulating factor 2 receptor, alpha, low-affinity (granulocyte-macrophage)
ENSMUSG00000059336	15.4299468987043	18.8698516965015	25.1885305327267	29.1963514395248	1956.02380247844	0.664758748559084	0.14322980833679	4.64120392450693	3.46385070878925e-06	0.0002445626786531	Slc14a1	108052.0	solute carrier family 14 (urea transporter), member 1
ENSMUSG00000059355	58.3312102691597	59.2684934017711	61.1215257469264	66.7756506965375	1401.65167500844	0.120959827665392	0.133055154862012	0.90909538823082	0.363299776746436	0.768360476372923	Wdr83os	414077.0	WD repeat domain 83 opposite strand
ENSMUSG00000059363	11.1708710995483	9.69900952619727	11.3971917123719	10.4506335664228	332.826292680322	0.0663276772389768	0.235913415945846	0.28115262954864	0.77859333587382	0.9516150392073	Fxn	14297.0	frataxin
ENSMUSG00000059406	0.0550654344060783	0.0346955316977482	0.0280418196914123	0.124842336369169	6.42171786480108	0.77714353370686	1.60158652675672	0.485233561049373	0.627510677975884		Tmprss9	432478.0	transmembrane protease, serine 9
ENSMUSG00000059409	32.3814401694983	34.3730790593389	30.3160194139648	32.6251883205263	2621.93127545756	-0.0849730769090809	0.112449745479947	-0.755653794914402	0.449856793561851	0.822493545802781	Ppp2r5d	21770.0	protein phosphatase 2, regulatory subunit B', delta
ENSMUSG00000059412	0.34260392344074	0.5671599467871	0.269917808573731	0.643198370500622	5.02830961841898	-0.0103665539471591	1.72707156944358	-0.0060023881642027	0.995210815913838		Fxyd2	11936.0	FXYD domain-containing ion transport regulator 2
ENSMUSG00000059422	3.99072483990327	4.80949225676776	4.77011601669362	2.95429812206385	138.95462072112	-0.18879118252375	0.382200962164613	-0.493957894439936	0.621335916151804	0.900713373507946	Gm8116
ENSMUSG00000059423	2.01288568490678	3.18509669101412	1.76332173787163	2.99803869581594	300.547724310091	-0.122314687786377	0.324463986569387	-0.376974619216238	0.706192466761668	0.930840436522665	Zfp933	242747.0	zinc finger protein 933
ENSMUSG00000059430	0.598880905654728	0.324687208023766	0.585978845904498	0.905149075516297	17.9789637563307	0.693826622591148	0.957674179773626	0.724491311601566	0.468764159297668	0.83131879657913	Actg2	11468.0	actin, gamma 2, smooth muscle, enteric
ENSMUSG00000059436	89.1261786627139	76.7173297005453	98.5886692554328	88.7697956402418	4203.78955343468	0.176147175985003	0.115175576286317	1.52937959300603	0.126170368426041	0.498303133212388	Max	17187.0	Max protein
ENSMUSG00000059439	17.6394007564936	17.9314676351358	19.0913631321911	18.9486856511713	1174.94737437551	0.0967936920479547	0.137383399853638	0.704551584478726	0.481089337377029	0.836315130952821	Bcas3	192197.0	BCAS3 microtubule associated cell migration factor
ENSMUSG00000059447	62.5459506522287	60.5380917159575	58.5512049843753	65.6195212289116	2972.96861593061	0.0126502106799354	0.112157516271984	0.112789682764179	0.910197298107011	0.981888628720228	Hadhb	231086.0	hydroxyacyl-CoA dehydrogenase trifunctional multienzyme complex subunit beta
ENSMUSG00000059456	124.092530589029	125.422215883861	127.545346634447	125.375292730622	12257.4367905771	0.0195596388380286	0.0827390622205641	0.236401505082169	0.81312112840074	0.960759803736986	Ptk2b	19229.0	PTK2 protein tyrosine kinase 2 beta
ENSMUSG00000059461	7.65347794148042	10.0029099893154	5.04147895214323	6.35899898845769	50.0761297551256	-0.631207862172647	0.575322131652871	-1.09713815520919	0.27258100315137	0.695063156352384	Gm7331
ENSMUSG00000059474	17.7447960185745	16.1376869054472	11.9833563541988	12.3457670849794	1885.41652745591	-0.477495933789606	0.122928936398848	-3.88432494234189	0.0001026145955111	0.0038380184264405	Mbtd1	103537.0	mbt domain containing 1
ENSMUSG00000059475	11.2126049067869	12.0869047834041	10.3504313407063	11.981565319577	1008.36927906758	-0.0618537198205348	0.155758722940659	-0.397112396999427	0.691284578510039	0.927352067366628	Zfp426	235028.0	zinc finger protein 426
ENSMUSG00000059479	0.749911775270656	0.766313269994013	0.530106538054908	0.88902831116983	62.8169739785708	-0.0992563977086431	0.531117972697823	-0.186882016446306	0.851753139584353	0.97075408716485	B3gnt8	232984.0	UDP-GlcNAc:betaGal beta-1,3-N-acetylglucosaminyltransferase 8
ENSMUSG00000059482	4.46031670031589	4.45751504995694	4.99544016612323	5.78655138656792	304.8729915	0.274498205752736	0.243616763346858	1.1267623868802	0.259842957280882	0.680830832502378	Cfap418	67157.0	cilia and flagella associated protein 418
ENSMUSG00000059486	23.0668235797912	21.8460429742602	23.3452039406931	20.2652276384034	2573.08220013558	-0.0426606739281207	0.120122420793492	-0.355143308354237	0.722482233200983	0.938322060439173	Kbtbd2	210973.0	kelch repeat and BTB (POZ) domain containing 2
ENSMUSG00000059495	2.72720994979448	1.80340747546682	1.18487359125393	1.03807080040529	556.997324245688	-1.02741262306208	0.233039804478679	-4.4087430701397	1.03972283038603e-05	0.0006020816021748	Arhgef12	69632.0	Rho guanine nucleotide exchange factor (GEF) 12
ENSMUSG00000059498	0.138025735262136	0.202685103434997	0.396620072541766	0.269979141421178	9.47369260433397	0.966369528505181	1.2793606797976	0.755353469717443	0.450036924073694		Fcgr3	14131.0	Fc receptor, IgG, low affinity III
ENSMUSG00000059518	30.8455890309453	33.046620750794	36.8748129701685	30.6878783806507	715.451606049091	0.0799678081840806	0.178579696659328	0.447798992158853	0.654298270843021	0.914598304589146	Znhit1	70103.0	zinc finger, HIT domain containing 1
ENSMUSG00000059534	176.400807996883	173.392625209837	194.504637921639	195.200971727701	1579.26678932233	0.155905334619165	0.124368687434085	1.25357385235567	0.209996940126536	0.625584296139589	Uqcr10	66152.0	ubiquinol-cytochrome c reductase, complex III subunit X
ENSMUSG00000059540	9.78705734908146	7.79678542143722	10.4055118132973	9.34854212127748	302.676564134733	0.168402392780838	0.25377134991385	0.66359891626067	0.506947051115683	0.847887245487759	Tcea2	21400.0	transcription elongation factor A (SII), 2
ENSMUSG00000059552	134.71964907401	136.193164674327	143.943965671295	145.013324295625	7558.73683141429	0.0930222806540261	0.0872140204934733	1.06659778012398	0.286153503352885	0.706712440098792	Trp53	22059.0	transformation related protein 53
ENSMUSG00000059554	14.750608857443	11.3642271867998	14.7525266537308	15.6377133214727	502.567099998181	0.22030065354362	0.21122172750167	1.04298291728476	0.29695620459841	0.715719746132313	Ccdc28a	215814.0	coiled-coil domain containing 28A
ENSMUSG00000059555	20.356252186789	26.7663920056607	23.5435362118489	28.5152686682604	2465.23957284552	0.143589923000335	0.152875166505125	0.939262577977445	0.347595946933404	0.754762721506984	Tor4a	227612.0	torsin family 4, member A
ENSMUSG00000059562	0.0681969617374785	0.0	0.0171021699551152	0.234227191099691	4.96705854791813	1.91325115323002	2.14969034789949	0.890012440675234	0.373459206031		Ccdc154	207209.0	coiled-coil domain containing 154
ENSMUSG00000059586	15.9329038148858	18.4666770365064	18.51172604057	20.2382674164984	571.538375617461	0.171626417104252	0.19069181422482	0.900019845119879	0.368109689800467	0.771049140159122	Nsmce2	68501.0	NSE2/MMS21 homolog, SMC5-SMC6 complex SUMO ligase
ENSMUSG00000059588	7.58535365472691	7.91730433826159	6.69134647626836	5.69585316897917	860.944993265767	-0.324992146884595	0.164197427915594	-1.97927672199383	0.0477848589598986	0.306226436040465	Calcrl	54598.0	calcitonin receptor-like
ENSMUSG00000059602	0.0888325049844321	0.0706459553562325	0.0547676609172914	0.155149381166358	8.97258036785809	0.380855642815867	1.33649619229108	0.284965752250283	0.775670380269947		Syn3	27204.0	synapsin III
ENSMUSG00000059658	1.48049016911735	0.358325350303824	0.702860419849983	1.03508908869872	5.02204679679947	-0.079139339138016	1.75835335153591	-0.0450076425588112	0.964101217248068		Mif-ps6
ENSMUSG00000059659	0.0087723445554267	0.142708836903586	0.116445888441364	0.0690496316245746	9.30164507035304	0.285529258249026	1.48021928672842	0.192896593639246	0.84703995281754		Gm10069	791299.0	predicted gene 10069
ENSMUSG00000059669	19.0580359227534	18.7268377657062	19.0983811244043	17.1065843178734	1118.67446503712	-0.0618991757551457	0.145022569101215	-0.426824432491915	0.669507209347451	0.919661972807646	Taf1b	21340.0	TATA-box binding protein associated factor, RNA polymerase I, B
ENSMUSG00000059674	11.933962352411	12.2853318525793	12.9116019482661	14.2968409612076	1399.04770082256	0.167921931157713	0.134586001042119	1.24769240379734	0.21214372418351	0.629281867084899	Cdh24	239096.0	cadherin-like 24
ENSMUSG00000059689	11.6739941154359	10.5212906130794	13.8747384214952	14.4188091740337	323.231615749752	0.350330182550974	0.235225714047356	1.48933624867409	0.13639884693991	0.517641269372704	Zfp637	232337.0	zinc finger protein 637
ENSMUSG00000059706	0.362960568071534	0.174094704828629	0.0	0.0	3.01604537984832	-5.03210784462443	2.77156351182904	-1.81562061383308	0.0694285892653425		A830035A12Rik
ENSMUSG00000059708	2.09590077512609	2.07101632142223	1.95257241500165	1.68912284049798	366.521129877169	-0.194987834663199	0.224965388682093	-0.866745928364758	0.386081234584399	0.783914088816913	Akap17b	338351.0	A kinase (PRKA) anchor protein 17B
ENSMUSG00000059713	12.156658063652	14.0057856544104	6.90360823174302	6.87643811789881	1303.64065252752	-0.924750718712471	0.142202466221273	-6.50305682654982	7.870404716334249e-11	2.07825906939522e-08	Rcan3	53902.0	regulator of calcineurin 3
ENSMUSG00000059714	34.2780374992274	35.9535747777756	29.2854520842195	31.2829762101382	1421.86087375431	-0.213613449792205	0.131753756245201	-1.62130823347957	0.104951550124456	0.458681005062295	Flot1	14251.0	flotillin 1
ENSMUSG00000059734	64.7663513324453	76.9470284854942	73.5321334131202	82.9811472368774	1513.54706844368	0.143299307162157	0.14493878959488	0.988688449535798	0.32281559576196	0.735231035163905	Ndufs8	225887.0	NADH:ubiquinone oxidoreductase core subunit S8
ENSMUSG00000059743	23.3939648007923	22.9796608547574	23.6785945512503	22.549847306035	812.701913299108	-0.0044891703210949	0.158390615940326	-0.0283424008072945	0.977389063216539	0.994956040514468	Fdps	110196.0	farnesyl diphosphate synthetase
ENSMUSG00000059751	2.91475879085449	2.45944316093233	6.38014460037062	5.75800324834076	88.8528799996546	1.17583240226802	0.435288258237939	2.70127296111277	0.0069074622647508	0.0889748529575662	Rps3a3	668144.0	ribosomal protein S3A3
ENSMUSG00000059772	5.77115905577081	4.7176473033801	6.22835719874332	6.70651830431297	457.439780588588	0.30370536486023	0.212151138926939	1.4315518945426	0.152272105255536	0.542623312668858	Slx1b	75764.0	SLX1 structure-specific endonuclease subunit homolog B (S. cerevisiae)
ENSMUSG00000059775	57.2114421204994	46.4753204954975	63.2546459367472	40.8186666950509	386.178451022876	0.0039849785142044	0.265426635980048	0.0150134838558702	0.988021423033815	0.997312450177023	Rps26-ps1	100042812.0	ribosomal protein S26, pseudogene 1
ENSMUSG00000059776	0.882040621589402	2.08597817255253	3.27803000350107	2.48961394144446	32.9130628974579	0.956431816365563	0.749049148451293	1.27686122912368	0.20165124415748	0.616276079973512	Rpl13-ps6	100040416.0	ribosomal protein L13, pseudogene 6
ENSMUSG00000059791	28.0361754819417	31.5925683669807	34.0297024320625	25.4190950178919	1115.41620453032	-0.0059083156553212	0.174045433000578	-0.0339469732325676	0.972919435531786	0.993576272779535	Nrm	106582.0	nurim (nuclear envelope membrane protein)
ENSMUSG00000059796	391.654643837728	397.912643918997	412.597063492353	439.828980542569	19864.2635346947	0.110517879496808	0.0832294140972591	1.32787044935413	0.184220908475165	0.592091457422423	Eif4a1	13681.0	eukaryotic translation initiation factor 4A1
ENSMUSG00000059810	57.7358747500516	55.4083390045271	77.7322881020869	72.8394980389162	5928.65404704461	0.412301225923779	0.0947506610199446	4.35143376822449	1.35250178669234e-05	0.0007440450454041	Rgs3	50780.0	regulator of G-protein signaling 3
ENSMUSG00000059811	10.2899196933957	10.5715960560675	10.3419931443037	9.88970045603404	1154.97493589311	-0.0443024253226491	0.139284133724044	-0.318072303988501	0.750430091721817	0.946079697913511	Atl2	56298.0	atlastin GTPase 2
ENSMUSG00000059820	14.5912635889273	12.7516304853638	12.5930585987415	13.1887645391546	1056.30887118743	-0.0843765750495414	0.150976972129371	-0.558870494350887	0.576250107531507	0.880888059481126	Nkapd1	270156.0	NKAP domain containing 1
ENSMUSG00000059824	15.087768020702	14.3432603843754	13.4775743436687	15.0639627160643	649.080853021832	-0.0444700169146791	0.177178671523243	-0.250989673488128	0.801822093064322	0.957957247121592	Dbp	13170.0	D site albumin promoter binding protein
ENSMUSG00000059834	4.79504256937208	4.16970538775914	3.72225922215009	4.05043227271037	356.949181991774	-0.205731818527074	0.229001611666978	-0.898385897939687	0.368979852037324	0.771806239931685	Sclt1	67161.0	sodium channel and clathrin linker 1
ENSMUSG00000059835	0.278764028405103	0.334815389703689	0.13734402199799	0.269022247276271	3.74228643163768	-0.593934082178178	1.95962581386199	-0.303085455384804	0.761824738087518		Rpl13-ps3	668182.0	ribosomal protein L13, pseudogene 3
ENSMUSG00000059839	5.65845697531035	5.15208680368512	4.85387489134556	5.54231875062405	476.830787784259	-0.0552339038784412	0.203511268164328	-0.271404646910469	0.786079828412806	0.954004225988995	Zfp874b	408067.0	zinc finger protein 874b
ENSMUSG00000059842	2.96519801537333	3.48932242306182	2.85249720903191	3.40252528336061	325.498437617562	-0.0453792358178878	0.245160440817679	-0.18510015590825	0.853150479322704	0.97075408716485	Zfp341	228807.0	zinc finger protein 341
ENSMUSG00000059851	44.9929969985273	44.6835376365719	43.6132847193178	43.8298184228108	2043.47788863645	-0.0363730061613293	0.114816088368323	-0.316793636486263	0.751400193063114	0.946454564874288	Kmt5c	232811.0	lysine methyltransferase 5C
ENSMUSG00000059864	0.104434929445658	0.0444254875525101	0.0699696341655847	0.0	4.4986510306608	-1.06132906655951	2.06720224036475	-0.513413272216774	0.607662263486652		Or2y1g	258463.0	olfactory receptor 1393
ENSMUSG00000059866	10.3392945098368	9.37247415765832	8.49854344848993	7.62151635176765	433.489100213795	-0.289970883829859	0.210172347718752	-1.37968142325693	0.167684755080779	0.566702475353211	Tnip2	231130.0	TNFAIP3 interacting protein 2
ENSMUSG00000059878	20.4352392153828	20.5471716625681	24.3152699325085	21.8092813044659	1677.0184882725	0.170229758092794	0.127850593637419	1.33147413124698	0.183033051367492	0.590852170465769	Zfp422	67255.0	zinc finger protein 422
ENSMUSG00000059883	8.93347149778313	8.29674076124615	9.21948418600721	9.23401770136315	784.849374759293	0.0990117265443384	0.161582994647747	0.612760809144459	0.540034507956234	0.864042124157315	Irak4	266632.0	interleukin-1 receptor-associated kinase 4
ENSMUSG00000059890	23.0697183785878	23.0711830053393	20.2253285144695	17.8274657827703	3215.8370862819	-0.278368029268166	0.111344715844926	-2.50005603908371	0.0124173662493634	0.130898323029023	Ube4a	140630.0	ubiquitination factor E4A
ENSMUSG00000059891	0.0379407169923919	0.446880921445111	0.0190118828055772	0.0372085673379565	5.08724336306157	-3.01588529404692	1.99538930472033	-1.5114270117177	0.130679691594441		Tsks	22116.0	testis-specific serine kinase substrate
ENSMUSG00000059895	110.492891028508	111.512407806267	135.54382998401	143.540743427922	7122.07979581235	0.330122118747884	0.0905083185189535	3.64742295680538	0.0002648836991476	0.0080582015664673	Ptp4a3	19245.0	protein tyrosine phosphatase 4a3
ENSMUSG00000059897	6.39906746782028	6.46275116264808	4.496457960836	6.44261214564857	342.708275376918	-0.235219450373417	0.255733812346218	-0.919782363604589	0.357686501432058	0.763972443069097	Zfp930	234358.0	zinc finger protein 930
ENSMUSG00000059900	1.96744160164716	1.76435572960105	0.909097849866458	0.944752252373874	37.8813652783279	-1.00958566320163	0.650267433523794	-1.55256992916083	0.120525914326358	0.488207344089474	Tmem40	94346.0	transmembrane protein 40
ENSMUSG00000059901	1.62474602995243	1.92548058502177	1.25169652302251	1.46661954029974	258.018540418563	-0.385303489231101	0.269074754435872	-1.43195704122785	0.152156116017214	0.542623312668858	Adamts14	237360.0	a disintegrin-like and metallopeptidase (reprolysin type) with thrombospondin type 1 motif, 14
ENSMUSG00000059920	19.9668508860147	20.2300676659687	18.6012569392889	20.3790916054427	2349.46541997005	-0.0445140005788441	0.115197046240909	-0.386416162839393	0.69918848174868	0.928953945479705	4930453N24Rik	67609.0	RIKEN cDNA 4930453N24 gene
ENSMUSG00000059923	87.0740044703374	79.5032903972077	90.0779352668909	90.0942493915764	5754.00734228059	0.113295104202915	0.0966990253883991	1.17162612288859	0.241347195355715	0.663993961300584	Grb2	14784.0	growth factor receptor bound protein 2
ENSMUSG00000059939	17.917310674492	17.0051063016763	15.3037236331244	17.6892814596771	1162.64313552537	-0.0820141522565156	0.147755485489258	-0.55506671704908	0.578849027124337	0.881843942234029	9430015G10Rik	230996.0	RIKEN cDNA 9430015G10 gene
ENSMUSG00000059970	0.447252673576715	0.390349530008541	0.594083691780596	0.309965583535174	33.5873256528771	0.109817618291232	0.7160452386105	0.153366871769632	0.878108968279759	0.975980529354125	Hspa2	15512.0	heat shock protein 2
ENSMUSG00000059975	4.65907581238888	5.28904473052465	3.14866278072443	3.9837354828916	377.068357209101	-0.480090563517401	0.234733076858619	-2.04526166462071	0.040829067966184	0.278731222521989	Zfp74	72723.0	zinc finger protein 74
ENSMUSG00000059981	68.0929803391968	68.3603447988908	61.8710700883493	61.775789060604	5828.64759534415	-0.142181139640217	0.0905659376001893	-1.56991848599732	0.116434076320304	0.480700159367409	Taok2	381921.0	TAO kinase 2
ENSMUSG00000059994	0.361500901703593	0.248477990763497	0.900143380249021	0.37040850788521	25.7544846317653	1.05945069224865	0.845771698522794	1.25264382113881	0.210335359522122	0.626168602428541	Fcrl1	229499.0	Fc receptor-like 1
ENSMUSG00000059995	54.5699150616212	54.9037926034739	51.6639580036586	53.8449341797682	5962.92477149291	-0.0532091398628698	0.0915505603666504	-0.581199499487199	0.561106004964162	0.874294454665183	Atxn7l3	217218.0	ataxin 7-like 3
ENSMUSG00000060002	2.59059904871847	2.98307070962256	2.36407542475464	1.13610241766872	161.911842552372	-0.688471452658939	0.39657341888255	-1.73605042566617	0.0825549188324906	0.407923874755005	Chpt1	212862.0	choline phosphotransferase 1
ENSMUSG00000060012	5.17644606172572	5.5777672461659	4.60857349058081	3.71837215236213	1256.86917425881	-0.369329528040136	0.154410090197081	-2.391874310602	0.0167625816971639	0.159449831518484	Kif13b	16554.0	kinesin family member 13B
ENSMUSG00000060019	22.2641667620391	18.0311278460784	22.5509515190164	21.0706254911821	113.711591592842	0.114695872208044	0.384727590622198	0.298122294849071	0.765609825993513	0.94924181802977	Gm10073
ENSMUSG00000060032	175.772807768634	181.767471985192	216.584271926575	207.998971695361	4051.11431088403	0.247857346286209	0.098784858200124	2.50906212553431	0.0121052192375025	0.128476856585809	H2aj	232440.0	H2J.A histone
ENSMUSG00000060036	1746.71788265566	1634.12492338412	1937.58506975635	1845.42645620233	69233.5017079702	0.162155474701241	0.0819612822324233	1.97843994486818	0.0478790972276002	0.306458953675586	Rpl3	27367.0	ribosomal protein L3
ENSMUSG00000060038	32.7908579199766	37.7696847644558	39.6582966152724	44.6345852513415	1091.86835242372	0.256765683344473	0.154492165482149	1.66199808607215	0.0965131582360292	0.441838844726177	Dhps	330817.0	deoxyhypusine synthase
ENSMUSG00000060063	0.486968528276187	1.72864077291564	1.90967927379992	0.19483314460247	17.5505980517833	-0.0885843305291816	1.19799811367805	-0.0739436310606646	0.941055238286521	0.98877212235777	Alox5ap	11690.0	arachidonate 5-lipoxygenase activating protein
ENSMUSG00000060073	117.076175896596	109.202175466521	110.718748628191	120.827037092861	3044.60892947351	0.03331412928481	0.11074828812066	0.300809428751752	0.763559818119348	0.948678042407165	Psma3	19167.0	proteasome subunit alpha 3
ENSMUSG00000060090	4.81075691230474	5.04858225704615	4.80597336720059	5.06614072669548	468.27941896898	0.0016548843552919	0.198747721976054	0.0083265576019601	0.993356445012856	0.998347046015432	Rp2	19889.0	retinitis pigmentosa 2 homolog
ENSMUSG00000060093	0.0	0.829909124478465	0.0	0.1656612609624	2.95779307194331	-2.3228728123426	2.85950725664635	-0.81233324620651	0.41660043858493		H4c1	326619.0	H4 clustered histone 1
ENSMUSG00000060098	14.0258884290012	12.851045165178	15.3105788934597	13.0199558598776	1093.64659498868	0.0757311839519882	0.154462227360792	0.490289342876663	0.623929167173047	0.902055129870308	Prmt7	214572.0	protein arginine N-methyltransferase 7
ENSMUSG00000060121	8.99380631199165	9.25847401586281	10.3143032145477	9.76697421786637	424.484705729705	0.137753631120585	0.206838125196357	0.665997291310833	0.505412831742794	0.847581430454689	Gemin2	66603.0	gem nuclear organelle associated protein 2
ENSMUSG00000060126	3850.24836311221	3249.73259879502	3905.99176071421	3837.141452397	89063.4459401931	0.125107922418914	0.0963600125217029	1.29833858615094	0.194171012592483	0.605784919117147	Tpt1	22070.0	tumor protein, translationally-controlled 1
ENSMUSG00000060131	24.3578657666084	25.2056624149749	18.7032293381159	21.6237582233889	3800.59973505489	-0.297542632659485	0.111331601894651	-2.67258018025321	0.0075270384138481	0.0939314633062732	Atp8b4	241633.0	ATPase, class I, type 8B, member 4
ENSMUSG00000060143	17.905091640482	15.9694389722096	13.7956723789152	16.558671653368	108.58516755072	-0.157965524964895	0.392666555331866	-0.402289226876959	0.687471182185788	0.926381100061131	Gm10076	100126819.0	ribosomal protein L41 pseudogene
ENSMUSG00000060147	12.131996413145	10.4753564371885	12.0597682436226	11.2453222485924	414.584762939462	0.0437406434107514	0.215194585540627	0.203260892000898	0.838931121096933	0.968217446839406	Serpinb6a	20719.0	serine (or cysteine) peptidase inhibitor, clade B, member 6a
ENSMUSG00000060149	5.4304721972253	5.51650012058771	5.46041021124619	6.68322675175121	304.58235144988	0.149352335842738	0.248080505280081	0.602031730280943	0.547153016379787	0.868172247958458	BC002059	213811.0	cDNA sequence BC002059
ENSMUSG00000060152	84.0721477251426	77.6400600991245	90.4332634703392	76.2831653365129	1448.11606652141	0.0435710126841982	0.143220857196901	0.304222538092315	0.760958355189328	0.948362272696121	Pop5	117109.0	processing of precursor 5, ribonuclease P/MRP family (S. cerevisiae)
ENSMUSG00000060166	34.2583309719843	38.1246422977187	33.3822639138205	32.8807011996723	3813.38668842478	-0.127466114658617	0.105550600435226	-1.20763040790885	0.22718945741129	0.648137944295865	Zdhhc8	27801.0	zinc finger, DHHC domain containing 8
ENSMUSG00000060181	5.43130370917689	5.87572484348603	5.89361221005761	6.20967777474213	620.924533817661	0.0982217132293447	0.178235071929342	0.551079606084951	0.5815791049765	0.883205535197231	Slc35e3	215436.0	solute carrier family 35, member E3
ENSMUSG00000060198	3.599505755831	1.06415398150814	0.886858625421679	1.13580584973781	24.6976072133141	-1.20365826665289	0.897526334134966	-1.341084067258	0.179893159634863	0.585884218633575	Gm11353	100042180.0	ribosomal protein S8 pseudogene
ENSMUSG00000060212	0.415686227256355	0.511548736683688	0.417715075984117	0.361895138186927	36.4361788097364	-0.250738753176736	0.660585887063851	-0.379570254355888	0.704264444716344	0.930021852831317	Pcnx2	270109.0	pecanex homolog 2
ENSMUSG00000060216	306.714869301714	313.400618389344	333.46465730198	350.975697283083	12634.6787133966	0.142389420386581	0.084832480938799	1.67847761624826	0.09325389661194	0.434296718507035	Arrb2	216869.0	arrestin, beta 2
ENSMUSG00000060224	1.03848441690461	1.09715040082882	0.833129773987514	1.19211985031254	96.8620858532795	-0.0766947833704592	0.425269156125257	-0.180344100355752	0.856882436123374	0.971847885104784	Pyroxd2	74580.0	pyridine nucleotide-disulphide oxidoreductase domain 2
ENSMUSG00000060227	10.7581369640734	8.04116225298677	9.22619856878524	6.72698557776638	948.191773942736	-0.237055626455895	0.201653300034653	-1.1755603623405	0.239770602770599	0.662788727777972	Golm2	319996.0	golgi membrane protein 2
ENSMUSG00000060244	5.19573266104255	5.60085433840996	6.82862409202329	7.78629142576211	228.713752818858	0.436816981313087	0.276916186137395	1.57743390664912	0.114695718765902	0.477404657902334	Alyref2	56009.0	Aly/REF export factor 2
ENSMUSG00000060260	0.5193257550667	0.352700587406208	0.394994656732567	0.423101838385898	35.2759300336597	-0.0923967919949115	0.678127553840719	-0.136252820684844	0.891621419604549	0.978885548232069	Pwwp2b	101631.0	PWWP domain containing 2B
ENSMUSG00000060261	132.038032789461	142.72542266686	122.053423011298	118.484309535521	13611.6049609735	-0.191951896272812	0.0874060622085363	-2.19609362809237	0.0280852425752457	0.225174632528598	Gtf2i	14886.0	general transcription factor II I
ENSMUSG00000060275	1.00706148105786	0.820757552929736	0.342326625564612	0.666910670683456	56.4797419898092	-0.849932178886666	0.576737797769297	-1.47368905276198	0.140565331693237	0.525597302278619	Nrg2	100042150.0	neuregulin 2
ENSMUSG00000060279	31.3620393840238	33.7774137467658	36.8162341447343	33.1743275096355	2994.64794767593	0.103455651497772	0.113214392146611	0.913803002747206	0.360820368352954	0.766455592125415	Ap2a1	11771.0	adaptor-related protein complex 2, alpha 1 subunit
ENSMUSG00000060288	33.48394302248	37.0300676455891	36.6017095696967	37.2450296064896	771.514611700375	0.0665296340525396	0.164460843354219	0.404531757807217	0.685821729434747	0.925852449839189	Ppih	66101.0	peptidyl prolyl isomerase H
ENSMUSG00000060301	6.22456899849177	4.83063515324632	4.16759775118352	4.74997534246529	629.918458337559	-0.308626126163987	0.198850771726599	-1.55204892334197	0.120650517938547	0.488207344089474	2610008E11Rik	72128.0	RIKEN cDNA 2610008E11 gene
ENSMUSG00000060336	0.883603065111278	0.699136162189665	0.816909102928853	0.694838601277738	66.5921170532905	-0.0659195793801054	0.497751089470996	-0.132434826913516	0.894640369376728	0.979283383767436	Zfp937	245174.0	zinc finger protein 937
ENSMUSG00000060373	237.702140840751	221.405293255801	248.449076738708	254.933155672978	11840.7367378738	0.132847035887337	0.0874015382865705	1.51996221681775	0.128520471930303	0.503518038841481	Hnrnpc	15381.0	heterogeneous nuclear ribonucleoprotein C
ENSMUSG00000060376	16.3100773305375	19.2769841044277	21.6276922878685	22.6367047621951	1129.32458115603	0.31458872097831	0.151377559103445	2.07817276775703	0.0376934493442086	0.26542219290218	Bckdha	12039.0	branched chain ketoacid dehydrogenase E1, alpha polypeptide
ENSMUSG00000060377	3.92060039769926	4.11213209698584	6.04411117927994	6.80284485099882	46.603644966519	0.677451313561216	0.585061255473821	1.15791518789357	0.246898648885156	0.669961898642855	Rpl36a-ps1	100043787.0	ribosomal protein L36A, pseudogene 1
ENSMUSG00000060380	0.719102499867705	0.0	0.0	0.147285489823349	10.3522996446496	-2.29737730797529	4.60545714630363	-0.49883805993487	0.617893472593775		C030014I23Rik
ENSMUSG00000060397	1.10799158556513	0.734016097711892	0.678978536718827	1.07145220965405	100.181181667385	-0.0708439089208922	0.449014300899576	-0.157776509075458	0.874632909825369	0.975553504876619	Zfp128	243833.0	zinc finger protein 128
ENSMUSG00000060419	1982.93045640378	2012.35370407126	2222.46929093489	2187.63191573074	18208.9116161578	0.142508132204357	0.0802324651553668	1.77619037291695	0.0757015444967745	0.389059466784572	Rps16-ps2
ENSMUSG00000060427	8.56456051670359	10.8409175568529	9.93890537918852	11.1734113762539	590.297107420533	0.121882565693612	0.199592530196429	0.610656949804989	0.541426711943987	0.864488677929188	Zfp868	234362.0	zinc finger protein 868
ENSMUSG00000060429	3.04667135161763	3.69014516997959	2.27202056785221	3.38301891424806	449.880261560566	-0.255860431929088	0.246096159812176	-1.03967665372903	0.298490150661454	0.717582931388052	Sntb1	20649.0	syntrophin, basic 1
ENSMUSG00000060438	0.885514015820866	1.23138269913937	3.07304385234873	1.03519056173799	16.2452446800712	0.955160132254766	1.04705889777379	0.912231522300782	0.361646853365074	0.766916704943635	Rps10-ps1	668457.0	ribosomal protein S10, pseudogene 1
ENSMUSG00000060441	7.29184014808005	8.16195765122282	6.41587440713045	8.55329347047732	868.102607197854	-0.0459130541929012	0.184275576954912	-0.249154309820096	0.803241420555055	0.957963494806326	Trim5	667823.0	tripartite motif-containing 5
ENSMUSG00000060450	23.9553467779186	23.587003970689	28.3114140642848	21.8703291786901	1811.58065704445	0.0774891064330848	0.14705287705035	0.526947231413589	0.598230233370196	0.889899165304065	Rnf14	56736.0	ring finger protein 14
ENSMUSG00000060467	1.08232563243682	2.31889926852268	3.84580510693634	3.42779643524906	22.8621582121785	1.09478422637775	0.864867240436813	1.26584078479469	0.20557009006037	0.62094301053925	Gm10080
ENSMUSG00000060470	33.5953734541251	35.6156407458191	26.0224777896121	27.7493711842734	1870.15934760776	-0.364031404135563	0.121950345102732	-2.98507891739789	0.0028350517102666	0.0468475440934303	Adgrg3	54672.0	adhesion G protein-coupled receptor G3
ENSMUSG00000060475	85.1870307956828	75.9180989479916	83.4875851219127	78.3283713639157	4355.1268471611	0.0063660139775326	0.10643080662838	0.0598136402344539	0.95230406169273	0.991316036566888	Wtap	60532.0	WT1 associating protein
ENSMUSG00000060477	7.71865224084479	5.47881992478308	5.66091786275162	4.89404296503762	456.534482411805	-0.320225598712139	0.234264315983157	-1.36694142839562	0.171643665139392	0.57224901998356	Irak2	108960.0	interleukin-1 receptor-associated kinase 2
ENSMUSG00000060509	0.21640295677887	0.365812512664734	0.413833049286645	0.475761888754704	51.6945110635528	0.610521881620093	0.58141489389363	1.05006233591909	0.29368945386068	0.713970922291895	Xcr1	23832.0	chemokine (C motif) receptor 1
ENSMUSG00000060510	9.64424428882078	10.4777827635319	8.13265401020451	7.62676311320943	1507.49707037539	-0.353040183111853	0.131509220861417	-2.6845279806188	0.0072632303355092	0.0917669187748604	Zfp266	77519.0	zinc finger protein 266
ENSMUSG00000060519	8.84069648409202	11.070918737339	9.87691941535448	9.27067975008046	757.570931948258	-0.0562878902377083	0.180123186968244	-0.312496637357587	0.754663118202569	0.94734292158886	Tor3a	30935.0	torsin family 3, member A
ENSMUSG00000060538	24.8040564639615	23.4730980267145	24.7291566167402	27.6886331226909	577.911564749638	0.118821974679783	0.185708368367947	0.63983101959282	0.52228246363335	0.854695591193257	Tmem219	68742.0	transmembrane protein 219
ENSMUSG00000060548	0.213201239292296	0.0936889399987284	0.154550299654435	0.1728601564137	15.4334489488127	0.0976359680669692	1.03377960852461	0.0944456316045091	0.924755168996785	0.984350766832798	Tnfrsf19	29820.0	tumor necrosis factor receptor superfamily, member 19
ENSMUSG00000060550	788.146481771691	778.138727988676	845.944725920619	835.426257663514	49627.3184694448	0.102292051620287	0.0766173260895596	1.33510338772088	0.181842510856128	0.588887013720609	H2-Q7	15018.0	histocompatibility 2, Q region locus 7
ENSMUSG00000060550	788.146481771691	778.138727988676	845.944725920619	835.426257663514	49627.3184694448	0.102292051620287	0.0766173260895596	1.33510338772088	0.181842510856128	0.588887013720609	H2-Q7	110558.0	histocompatibility 2, Q region locus 9
ENSMUSG00000060568	0.194137352016575	0.0464188276553618	0.12301669325565	0.0150826433273383	9.10347305763597	-0.808602623001398	1.49162311687586	-0.542095797425679	0.587752513686902		Fam78b	226610.0	family with sequence similarity 78, member B
ENSMUSG00000060579	2.13553818203198	1.69993439054402	2.25700713126517	2.15925730716877	43.1643025294029	0.20440515114064	0.608166803685205	0.336100474248251	0.7367951008075	0.942713918105723	Fhit	14198.0	fragile histidine triad gene
ENSMUSG00000060586	1.28027058719174	0.588877879036762	1.80634375125579	1.26511509076901	31.6583232121699	0.738559156088299	0.756806003378416	0.975889663654011	0.329119144873361	0.740247685705467	H2-Eb1	14969.0	histocompatibility 2, class II antigen E beta
ENSMUSG00000060600	15.5983502351609	15.4237806605866	16.7616355445911	14.4120933702934	592.629934126501	0.0064064959612813	0.186094161534883	0.0344260986397495	0.972537372098047	0.993576272779535	Eno3	13808.0	enolase 3, beta muscle
ENSMUSG00000060601	82.1352228940707	83.7760313540074	96.65874135553	87.5761669478199	3862.05583479603	0.150925738228603	0.104441381375623	1.44507604400404	0.148436527060679	0.538260770882216	Nr1h2	22260.0	nuclear receptor subfamily 1, group H, member 2
ENSMUSG00000060621	0.0434529356285182	0.083195949784658	0.036123129648382	0.0426756221003576	3.77136250451301	-0.68758800541854	1.95343879799146	-0.351988506691647	0.72484688194562		Nkpd1	69547.0	NTPase, KAP family P-loop domain containing 1
ENSMUSG00000060636	2120.23046433346	1907.03818154261	2230.55775054831	2083.79003998185	21824.9046936141	0.0993503695076873	0.0913121115843229	1.08803057758599	0.276581608916586	0.699128985451373	Rpl35a	57808.0	ribosomal protein L35A
ENSMUSG00000060639	8.42192940811357	6.83720402944919	7.2167565404025	6.57295932536676	131.160360209812	-0.14581387762358	0.361027589121769	-0.403885691889324	0.686296778372152	0.925852449839189	H4c9	319158.0	H4 clustered histone 9
ENSMUSG00000060657	22.3986420693049	22.8874033982607	18.3085570746507	16.7846859679361	4554.48390527231	-0.367958296825099	0.100109207392108	-3.67556897522802	0.0002373199094671	0.0074603208683217	Marf1	223989.0	meiosis regulator and mRNA stability 1
ENSMUSG00000060671	53.7548641695413	51.4941097464245	44.6093685305811	39.4599281939262	6802.55928648835	-0.324215145829609	0.0999941577036847	-3.24234088545817	0.0011855212692658	0.0246495075875859	Atp8b2	54667.0	ATPase, class I, type 8B, member 2
ENSMUSG00000060675	14.1046665179286	11.300969827763	17.0654365243658	13.7595697042297	897.083692173954	0.278778314516285	0.182838524276329	1.52472415547918	0.127327914179285	0.500926832809626	Plaat3	225845.0	phospholipase A and acyltransferase 3
ENSMUSG00000060678	0.386283426879378	0.92658983806297	0.287542673727728	0.609881534678774	11.6683388422709	-0.549348065540528	1.20066948068953	-0.457534795691688	0.647286698157046		H4c3	319155.0	H4 clustered histone 3
ENSMUSG00000060679	41.57303058932	40.3193561930457	43.9874058939963	43.9303740229001	1622.96790106051	0.102451209015203	0.12360077608031	0.828888072261256	0.407167745388689	0.798135895835762	Mrps9	69527.0	mitochondrial ribosomal protein S9
ENSMUSG00000060680	1.14559991643525	0.489037049944747	0.628426782414489	1.23077215217622	14.0245476697132	0.187806999596391	1.09936042431193	0.17083296382434	0.864355108675549		Gm8894	667952.0	myosin light polypeptide 6 alkali smooth muscle and non-muscle protein, pseudogene
ENSMUSG00000060681	6.36824013349788	6.15650483576345	5.22157209724218	3.86932236113721	680.254534074865	-0.464123101942472	0.196112503043381	-2.36661658354239	0.0179515193895245	0.167619455799075	Slc9a6	236794.0	solute carrier family 9 (sodium/hydrogen exchanger), member 6
ENSMUSG00000060703	0.257921421849932	0.219685876330504	0.229066525815245	0.196126980198718	8.00690998950462	-0.167553993350173	1.36097346851248	-0.123113342931884	0.90201734552897		Cd302	66205.0	CD302 antigen
ENSMUSG00000060708	17.1685079234449	17.8848537086424	20.0626104521841	17.5053502267134	653.621136693754	0.0997816379378458	0.178519925117129	0.558938381093192	0.576203774166677	0.880888059481126	Bloc1s4	117197.0	biogenesis of lysosomal organelles complex-1, subunit 4, cappuccino
ENSMUSG00000060716	0.0078513071714836	0.00751279160719	0.0316020578388575	0.0661240338092977	3.88618623920652	2.67516434833085	2.11065250074315	1.26745845059238	0.20499141123969		Plekhh1	211945.0	pleckstrin homology domain containing, family H (with MyTH4 domain) member 1
ENSMUSG00000060733	5.24431938131007	4.68012177371869	4.72113121408678	4.51591715088563	714.950940106436	-0.102528721002895	0.170871606010875	-0.600033694283709	0.54848378019852	0.86897210162826	Ipmk	69718.0	inositol polyphosphate multikinase
ENSMUSG00000060739	189.576586960335	179.124860097834	202.439284254516	198.719137513748	8685.93379611701	0.121723077156204	0.0884245593425965	1.37657544534199	0.168643546843547	0.567928480504966	Nsa2	59050.0	NSA2 ribosome biogenesis homolog
ENSMUSG00000060743	578.704824910874	590.949116032407	646.072022656414	649.544501512359	15572.8144808828	0.147556093090496	0.0811338482393822	1.81867489700645	0.0689610437218453	0.369668152764728	H3f3a	15078.0	H3.3 histone A
ENSMUSG00000060771	0.889760034113968	0.725828255986341	0.773590016924537	0.839979038038143	84.9897497709474	-0.000693341278369	0.44033294826677	-0.0015745841438805	0.998743664141055	0.999536352240327	Tsga10	211484.0	testis specific 10
ENSMUSG00000060791	256.103278035302	268.036763280658	282.06915169636	286.78794263761	4751.08104554758	0.118078236748766	0.095563061254858	1.23560542324886	0.216605267842825	0.634408297313777	Gmfg	63986.0	glia maturation factor, gamma
ENSMUSG00000060798	0.378463522075499	0.398916485281188	0.460228736089463	0.259235136048898	59.490967870565	-0.126227062444464	0.550341088073086	-0.229361509035103	0.818587950096811	0.96215908692133	Intu	380614.0	inturned planar cell polarity protein
ENSMUSG00000060802	2629.93798966368	2532.46636129763	2734.86068109663	2803.13400108223	60004.4015575338	0.101324960680657	0.0779443510259322	1.29996541567131	0.193612822773111	0.604997800727651	B2m	12010.0	beta-2 microglobulin
ENSMUSG00000060803	140.363703883201	134.839703930458	157.731158294769	160.76493285566	3098.10455222661	0.210828801996344	0.104083503858669	2.02557364212701	0.0428084948498035	0.288026298565168	Gstp1	14870.0	glutathione S-transferase, pi 1
ENSMUSG00000060860	97.6597715660163	93.6033746839461	108.117371311065	107.057547749252	3390.62128323877	0.170032798223585	0.101920542839554	1.6682878003432	0.0952586085371743	0.438681342349603	Ube2s	77891.0	ubiquitin-conjugating enzyme E2S
ENSMUSG00000060862	6.37994831666912	6.39932020670547	5.09930560443534	5.06491794374607	1180.53206742883	-0.330323035655458	0.137097302539202	-2.40940579819946	0.0159785204471675	0.155303625457049	Zbtb40	230848.0	zinc finger and BTB domain containing 40
ENSMUSG00000060904	23.698481930089	21.7259588872124	24.2510127456394	23.436791815222	1455.31423420629	0.0702438497074971	0.131763092178059	0.533107173992036	0.593959393287806	0.888492392056383	Arl1	104303.0	ADP-ribosylation factor-like 1
ENSMUSG00000060923	0.361894698491551	0.216977374891261	0.359554794695758	0.747905558232928	9.49797004314767	0.937857776090762	1.2989020055294	0.722038900624002	0.470270561159245		Acyp2	75572.0	acylphosphatase 2, muscle type
ENSMUSG00000060935	4.29739468758846	5.95617665982921	5.10778735659819	6.49077167726844	562.62971138946	0.177926829497212	0.225016264245183	0.790728750626394	0.429102294977477	0.812715191591971	Tmem263	103266.0	transmembrane protein 263
ENSMUSG00000060938	2166.57938419621	2013.81250642748	2410.88422129011	2320.02447387433	25543.7259770863	0.178488670060172	0.0842268209925294	2.11914290432502	0.0340783917706441	0.250940884856561	Rpl26	19941.0	ribosomal protein L26
ENSMUSG00000060950	17.2537863445057	16.9837086417962	16.5837739518219	16.8352242264106	830.244555568893	-0.0348405333064891	0.156240995335975	-0.222992264172212	0.823541527227242	0.963937835459333	Trmt61a	328162.0	tRNA methyltransferase 61A
ENSMUSG00000060961	0.152342783082907	0.164152158356701	0.17702064318507	0.0509326544664827	29.6170522354181	-0.48353365108335	0.822216693710951	-0.588085421740823	0.556474957771874	0.873204048902073	Slc4a4	54403.0	solute carrier family 4 (anion exchanger), member 4
ENSMUSG00000060981	1.38991187344293	0.823939139584982	0.936568803462226	1.5299889970775	11.253509338433	0.157349166682893	1.18065647956664	0.133272606728629	0.893977790984279		H4c8	69386.0	H4 clustered histone 8
ENSMUSG00000060985	0.689693810273459	1.75114595466343	1.46038061919605	1.67866791807548	148.743424802065	0.362376875183964	0.438754055290062	0.825922565990633	0.40884801878747	0.799156683814846	Tdrd5	214575.0	tudor domain containing 5
ENSMUSG00000060989	2.53163408136999	2.26899403843336	2.82105766140105	1.63715947782572	71.6201930433017	-0.107060767319085	0.505741358993993	-0.21169074946144	0.832348305414574	0.967129690784883	Gm11847
ENSMUSG00000060992	70.9434063666501	70.0092024637345	77.0928486094263	78.2329037483876	3651.90436664119	0.140109297912161	0.0992683080529664	1.4114202272633	0.158120742199192	0.552293077683603	Copz1	56447.0	coatomer protein complex, subunit zeta 1
ENSMUSG00000061024	30.4778060588013	30.0659380911536	33.7087469749246	36.0708438442899	2002.65341951665	0.204881989551795	0.118138377025431	1.73425431016114	0.0828729704239357	0.409158850063621	Rrs1	59014.0	ribosome biogenesis regulator 1
ENSMUSG00000061028	61.6796599455739	60.3238187259231	60.7529363602558	54.9692133303422	3038.67936115555	-0.076314022071841	0.109660261449368	-0.695913187358908	0.486483198148113	0.836964177216679	Clasrp	53609.0	CLK4-associating serine/arginine rich protein
ENSMUSG00000061032	156.491224666391	164.654408763346	171.693279653359	169.443248419509	8719.13215009764	0.0870884517404831	0.087752132874597	0.992436866063845	0.320984462693284	0.734099750725693	Rrp1	18114.0	ribosomal RNA processing 1
ENSMUSG00000061039	0.0167165849634469	0.0159933853085405	0.0224460095629978	0.0274408792488499	3.75461478488989	0.609259675158887	1.94341220977525	0.313499972931295	0.753900841251873		Or8b53	258783.0	olfactory receptor 920
ENSMUSG00000061046	11.3855028736081	14.0993596865367	15.5077058814	17.4820627722288	518.551003271481	0.372045151039167	0.206214808151213	1.80416311696857	0.0712057394764333	0.376956446795248	Haghl	68977.0	hydroxyacylglutathione hydrolase-like
ENSMUSG00000061062	1.07411376515428	2.57236985301723	1.75867258379121	3.41756041281151	91.8014605190168	0.504560654591681	0.538879799341744	0.936313914917605	0.349111585844665	0.755998075759736	Hdac1-ps
ENSMUSG00000061079	13.5857224526905	12.9927027348704	11.8402509054484	13.4866902929563	1122.40202742471	-0.0693864338982886	0.147485780036027	-0.470461856602985	0.638025079637962	0.909194161897527	Zfp143	20841.0	zinc finger protein 143
ENSMUSG00000061086	1.0116606300016	0.783497264533272	0.940099099357012	1.079232841642	19.9560314917327	0.176284728404153	0.883185042699294	0.199601125337643	0.841792547601962	0.968319853829914	Myl4	17896.0	myosin, light polypeptide 4
ENSMUSG00000061104	133.018795669405	132.276353878831	147.262902087826	146.581767549696	2809.36272578768	0.147459053851862	0.10532923485717	1.39998219916646	0.161518649081347	0.558572392770904	Sap18b	100041953.0	Sin3-associated polypeptide 18B
ENSMUSG00000061111	47.4090930614312	50.9552574896246	50.8359425269553	55.0130808334293	1728.04602336715	0.105755636490988	0.126544663661277	0.835717867756673	0.40331364096608	0.79559988072242	Mcrip1	192173.0	MAPK regulated corepressor interacting protein 1
ENSMUSG00000061118	6.12405590258921	9.07698601056537	6.61510131399731	7.39059926120025	355.963549320441	-0.118579156876351	0.259793366729592	-0.456436430110147	0.648076173973112	0.911742928822427	Dnajc30	66114.0	DnaJ heat shock protein family (Hsp40) member C30
ENSMUSG00000061119	6.70977356009467	5.68947484569853	4.38215260326762	5.37846244118066	449.702444353036	-0.345041239497472	0.219468335246613	-1.57216866437591	0.115911440563901	0.480068082641497	Prcp	72461.0	prolylcarboxypeptidase (angiotensinase C)
ENSMUSG00000061130	68.6611402616717	76.650140086843	66.1712573904725	71.706389278981	5382.47407911429	-0.0758155144973418	0.103912833654899	-0.729606842876886	0.465630538271814	0.829652147873485	Ppm1b	19043.0	protein phosphatase 1B, magnesium dependent, beta isoform
ENSMUSG00000061136	39.4238748700534	35.7825160345739	36.9106732531634	36.3448649930467	4075.27557793096	-0.0377211735086182	0.103125448552436	-0.365779485452985	0.714529628892966	0.934608152394871	Prpf40a	56194.0	pre-mRNA processing factor 40A
ENSMUSG00000061143	1.17915167869772	1.56621077269967	1.24292686462546	0.883951834129216	307.400024758161	-0.368250723214032	0.278236620659176	-1.32351637373112	0.185663714818053	0.594286140211002	Maml3	433586.0	mastermind like transcriptional coactivator 3
ENSMUSG00000061167	818.936509333741	871.333308102157	901.316759285334	820.375513616126	12266.6397619616	0.0265418817515909	0.0921778327443419	0.2879421327382	0.773391034773347	0.949779725803414	Rpl15-ps3	100034724.0	ribosomal protein L15, pseudogene 3
ENSMUSG00000061175	0.160320257620439	0.135683797916207	0.215411257464879	0.213028515226192	25.9573996500554	0.534553170748356	0.775096642038604	0.689660026577348	0.490408009236126	0.838408735879038	Fnip2	329679.0	folliculin interacting protein 2
ENSMUSG00000061186	2.39544880212079	2.24561869255846	1.89322153893099	1.98313491891101	527.097815889621	-0.259579687936478	0.189671647864197	-1.3685740112425	0.171132472368083	0.571437034060649	Sfmbt2	353282.0	Scm-like with four mbt domains 2
ENSMUSG00000061207	28.4415108084036	28.4643742878934	31.012787953143	28.5825920924999	953.168743877023	0.0665452304898978	0.150819806991279	0.441223416323201	0.659051262537433	0.916424836153947	Stk19	54402.0	serine/threonine kinase 19
ENSMUSG00000061232	3435.61202745218	3475.92243414221	3597.49914191479	3296.41723374652	105540.196475854	-0.0036890471992902	0.082273051606063	-0.0448390709627988	0.964235582271766	0.992210458252353	H2-K1	14972.0	histocompatibility 2, K1, K region
ENSMUSG00000061242	0.613847388311058	0.0985191037698389	0.199453076378141	0.586416256694217	3.76223924123864	0.14529188652452	2.05400916368525	0.0707357538093166	0.943608064670543		Gm9104	668319.0	ribosomal protein L21 pseudogene
ENSMUSG00000061244	23.6344669743341	24.107351767244	20.8158325907262	20.454565164056	2476.65399703224	-0.210102433215834	0.109225855085475	-1.92355951849879	0.0544098193533235	0.32772483801183	Exoc5	105504.0	exocyst complex component 5
ENSMUSG00000061273	5.91536214326547	5.67477277061846	5.3714208636428	6.20404372988765	771.972005762656	-0.0016551505430393	0.168690882258973	-0.0098117368341129	0.992171492274243	0.998172894186612	Mmgt1	236792.0	membrane magnesium transporter 1
ENSMUSG00000061286	56.2183041855846	59.583024916757	64.2455529219143	66.4514710787181	2066.92336073792	0.174587621002417	0.116934692008997	1.49303528322446	0.135427951302579	0.515289694826499	Exosc5	27998.0	exosome component 5
ENSMUSG00000061288	24.3579229239359	25.8449058396277	25.3354303634195	24.0938601732256	3341.63393552757	-0.0224520439515412	0.10488988599488	-0.214053468917271	0.830505361170748	0.966411162903833	Taok3	330177.0	TAO kinase 3
ENSMUSG00000061306	45.6994592220096	46.6168629924303	49.5648808269151	48.5850232625341	4592.89723363022	0.0883951206035758	0.0950316175166218	0.930165379833872	0.35228546383182	0.759507671288622	Slc38a10	72055.0	solute carrier family 38, member 10
ENSMUSG00000061311	0.532176644249486	0.128428378555	0.32357606327318	0.146421453640184	59.7248220208264	-0.490469368901498	0.707619659530106	-0.693125695839476	0.488230673249362	0.837508789726313	Rag1	19373.0	recombination activating 1
ENSMUSG00000061313	14.053109485093	13.6961674897386	11.8927886931144	13.2641568024929	1336.00055436713	-0.141581615031241	0.1370268703818	-1.03323979185068	0.301491695454402	0.719814583137172	Ddhd2	72108.0	DDHD domain containing 2
ENSMUSG00000061315	849.771951360615	737.198118442724	869.93277627286	881.372023410774	19602.6992811341	0.14218396564533	0.0945350382944832	1.50403456972659	0.132572465832439	0.510903171741301	Naca	17938.0	nascent polypeptide-associated complex alpha polypeptide
ENSMUSG00000061360	46.8751123606352	46.1831339388061	58.3816582497531	54.9087301079992	1483.19470184167	0.283694281864382	0.12878916046719	2.20278073741038	0.0276102064725463	0.223368600525141	Phf5a	68479.0	PHD finger protein 5A
ENSMUSG00000061371	3.21615095604064	3.2751867000983	3.42490684139482	4.37182923924029	223.104727430388	0.264163351286398	0.287188879065525	0.919824444964413	0.357664506889013	0.763972443069097	Zfp873	408062.0	zinc finger protein 873
ENSMUSG00000061374	16.7969072964918	19.9093108671921	19.4916052709654	19.3825059892678	1400.80540584398	0.0828723055676026	0.141909783175379	0.583978804795897	0.559234572086552	0.874294454665183	Fiz1	23877.0	Flt3 interacting zinc finger protein 1
ENSMUSG00000061393	0.248855485897362	0.272374964145094	0.0323531956588506	0.0303687762980653	10.8766985315691	-3.05914249524503	1.31009067883456	-2.33506164471486	0.0195402006396305		Acvr2b	11481.0	activin receptor IIB
ENSMUSG00000061410	0.0612249367447626	0.0120279925197201	0.0598407223040861	0.104098491153347	9.22586157425975	1.12615549713084	1.38773295723566	0.811507351799238	0.417074372684137		Zcchc14	142682.0	zinc finger, CCHC domain containing 14
ENSMUSG00000061411	0.166868343505838	0.455750098250741	0.160071675028786	0.517770619131901	40.2071847452399	0.0947971381655034	0.786062504853146	0.120597455775115	0.904009884132554	0.981329042723213	Nol4l	329540.0	nucleolar protein 4-like
ENSMUSG00000061414	23.6844227990059	26.4268921199188	19.2708272749199	19.9553285059107	5337.03180723199	-0.353384884811433	0.100992704714532	-3.49911298851057	0.0004668087226718	0.0123265511308725	Cracr2a	381812.0	calcium release activated channel regulator 2A
ENSMUSG00000061436	3.12614787006407	2.71553284055376	2.00818224141907	1.48410207199077	459.29796364924	-0.743896807808155	0.227426655213735	-3.27093060885516	0.0010719420943874	0.023044965864031	Hipk2	15258.0	homeodomain interacting protein kinase 2
ENSMUSG00000061455	8.58039786744997	7.4285048189726	5.67892417238285	5.27694015657292	1061.08448151207	-0.54681109693617	0.153217413372506	-3.56885738311447	0.000358541523141	0.0102242413175628	Stx17	67727.0	syntaxin 17
ENSMUSG00000061458	9.35427865612709	9.7524922007476	9.57777151376747	12.1959429916371	954.955226576978	0.188588890988661	0.169688083051654	1.11138559406823	0.266402410492786	0.687243264114157	Nol10	217431.0	nucleolar protein 10
ENSMUSG00000061461	20.234588447482	21.6660640865533	22.6909143120638	25.954102176027	556.990982315979	0.214764193674259	0.190649265075854	1.12648844247477	0.259958829893618	0.680864199778901	Smim20	66278.0	small integral membrane protein 20
ENSMUSG00000061462	0.0325721298057153	0.0184824513275981	0.0260316727637325	0.0152682422954469	3.59092098704509	-0.298404646156565	2.00207894127958	-0.149047392689644	0.881516236633378		Obscn	380698.0	obscurin, cytoskeletal calmodulin and titin-interacting RhoGEF
ENSMUSG00000061474	51.0502698241174	45.7714943917212	50.5009056206332	58.22231969056	813.327223806685	0.167539013347688	0.169011607222548	0.991287025198686	0.321545446713428	0.734122481634531	Mrps36	66128.0	mitochondrial ribosomal protein S36
ENSMUSG00000061477	2191.86620582742	2040.9718571747	2414.38791244015	2425.63180241281	52737.6058512354	0.193395132692961	0.0809445436251029	2.38923000898833	0.0168837284296223	0.160486584921745	Rps7	20115.0	ribosomal protein S7
ENSMUSG00000061479	62.2621491369156	60.3913609101127	69.7351924147901	75.937734945932	2459.44859805716	0.248292094465338	0.113811378576899	2.18161046434891	0.0291382939222857	0.229325129146518	Snrpa	53607.0	small nuclear ribonucleoprotein polypeptide A
ENSMUSG00000061482	0.257799723191699	0.277975494501358	0.385898836835444	0.409106843924558	10.501734821717	0.569201648592495	1.19837308564792	0.474978665166489	0.634802180076909		H4c4	319156.0	H4 clustered histone 4
ENSMUSG00000061510	0.270644133021957	0.237448510148621	0.306023553464973	0.521065345415967	30.0158355422752	0.703709993332574	0.746346132814959	0.942873503850584	0.345745609034611	0.752370347142383	Gm10101
ENSMUSG00000061518	131.394297000341	136.942315803984	153.122841794136	160.434369900995	3137.00154532554	0.224719599955547	0.105021378674529	2.13975099919393	0.0323748951334686	0.242316179391829	Cox5b	12859.0	cytochrome c oxidase subunit 5B
ENSMUSG00000061533	7.91246243380931	5.30354194802556	7.31692936865249	5.30333932448327	396.844060075346	-0.065370311855432	0.268735212456941	-0.243251754237105	0.80781037651648	0.959283225327068	Cep128	75216.0	centrosomal protein 128
ENSMUSG00000061536	19.7412762501914	18.1307482528056	17.0292574721637	13.2862314015072	1463.3066854631	-0.322296410040965	0.154605027365571	-2.08464378896864	0.0371016465486995	0.262655785191678	Sec22c	215474.0	SEC22 homolog C, vesicle trafficking protein
ENSMUSG00000061544	0.0298171334743091	0.295224778718468	0.0675182105077012	0.0513621604081619	11.8975177009141	-1.40082891703135	1.33065600994029	-1.05273557295563	0.292462200160004		Zfp229	381067.0	zinc finger protein 229
ENSMUSG00000061559	25.11863882775	25.4372872774568	25.5078312759554	25.0594691433947	860.947140808578	0.0002723523092104	0.154072985489039	0.0017676837269426	0.998589593180408	0.999536352240327	Skic8	66317.0	WD repeat domain 61
ENSMUSG00000061577	141.958558004266	156.629310614637	144.729359586306	145.936819063591	11690.3236765164	-0.038804849792439	0.090479090321567	-0.428881962169653	0.668009127679412	0.919661972807646	Adgrg5	382045.0	adhesion G protein-coupled receptor G5
ENSMUSG00000061578	1.02831078440117	0.862937878595704	0.434358070398972	0.58671566031961	309.756172085054	-0.888715076016394	0.263742944276175	-3.36962597598739	0.0007527027616386	0.0179296593925983	Ksr2	333050.0	kinase suppressor of ras 2
ENSMUSG00000061589	32.6590984599588	33.7692048669413	30.5445033471036	29.1024091374139	5196.49145337207	-0.155328638704743	0.0948935571421792	-1.63687233762366	0.101657146992267	0.453165139665412	Dot1l	208266.0	DOT1-like, histone H3 methyltransferase (S. cerevisiae)
ENSMUSG00000061607	18.979727275519	17.4710289973219	16.7238486144125	14.7483485067268	3294.67968813482	-0.211904473019863	0.114366311911763	-1.8528574496951	0.0639027932878932	0.355395357952845	Mdc1	240087.0	mediator of DNA damage checkpoint 1
ENSMUSG00000061613	125.534816996791	140.045902210947	137.678283777385	133.507492146619	2842.56176232005	0.0301996414528567	0.112577038441865	0.268257558298194	0.788501072825551	0.955055393532883	U2af1	108121.0	U2 small nuclear ribonucleoprotein auxiliary factor (U2AF) 1
ENSMUSG00000061615	0.211636616310026	0.101923600108905	1.13331350725198	1.11081040179585	6.21264969562131	2.84306451364727	1.70314414032577	1.66930352301448	0.0950572423910552		H2ac4	319172.0	H2A clustered histone 4
ENSMUSG00000061650	8.91622108035625	10.1329275241353	10.0617846441003	11.9301848379594	587.516975549691	0.207169564077195	0.193466174994231	1.07083092992029	0.284245456906249	0.704308710976198	Med9	192191.0	mediator complex subunit 9
ENSMUSG00000061665	21.0877572130449	19.9493022092883	15.2811900698756	15.0478080303149	2691.42977908353	-0.436172672385361	0.108612376253173	-4.0158652948413	5.92280801961555e-05	0.0024983653125554	Cd2ap	12488.0	CD2-associated protein
ENSMUSG00000061666	0.371871726369104	0.369684583105894	0.416458557895521	0.154524903419458	23.2747881308945	-0.378069008763388	0.873911452634783	-0.432617066206806	0.66529298898308	0.918828975549362	Gdpd1	66569.0	glycerophosphodiester phosphodiesterase domain containing 1
ENSMUSG00000061684	4.50154751428109	4.92595518849194	6.88113113504586	3.71396962573004	50.2790169595758	0.167822413925689	0.597019595467964	0.28110034444371	0.778633436988295	0.9516150392073	Rpl21-ps8	637748.0	ribosomal protein L21, pseudogene 8
ENSMUSG00000061689	37.3856168412434	34.0881874755655	37.901622533695	39.2647013136341	2714.504693967	0.110777960687002	0.112013612742552	0.988968733127196	0.32267843967848	0.73504545187629	Dlgap4	228836.0	DLG associated protein 4
ENSMUSG00000061702	0.732047429792089	0.747347098836014	0.680293296439582	1.00396453580064	33.8546821487193	0.190042014009729	0.691964687359778	0.274641202768371	0.78359190785987	0.953254267919	Tmem91	320208.0	transmembrane protein 91
ENSMUSG00000061718	5.00409977468032	5.63753583702774	2.42957044697339	4.21349634148453	216.5751544641	-0.69161312434734	0.331488117886879	-2.08638888403039	0.0369434110870556	0.26223863257118	Ppp1r1b	19049.0	protein phosphatase 1, regulatory inhibitor subunit 1B
ENSMUSG00000061723	5.61531353287457	4.18910162509094	4.83050661490764	8.79123692237979	113.810670033455	0.473168583793409	0.43661295214041	1.08372548609424	0.278486531988875	0.699687475137797	Tnnt3	21957.0	troponin T3, skeletal, fast
ENSMUSG00000061724	15.6541276378917	23.3466588281153	18.5409844716315	25.089421302	377.166436712648	0.161531793128336	0.26998598113869	0.598296965075967	0.54964180129757	0.869821491373824	Gm2423
ENSMUSG00000061728	0.0584588828115289	0.0186607220789767	0.117183146617341	0.11464266976725	4.02420512592757	1.59182761550138	1.9609729179997	0.811754002765695	0.416932800359548		Btnl7-ps	195349.0	butyrophilin-like 7, pseudogene
ENSMUSG00000061731	5.84787187902649	5.70399024501681	7.55152649566002	8.67235586026903	887.417599286641	0.489460203347161	0.159832733543559	3.06232767528667	0.0021962289048844	0.0388176843791021	Ext1	14042.0	exostosin glycosyltransferase 1
ENSMUSG00000061740	1.96221522570731	3.16781767854915	2.06302768154097	1.24463720897134	102.057023282626	-0.644519083620189	0.459174205910667	-1.40364827841741	0.160423611183077	0.556801508530537	Cyp2d22	56448.0	cytochrome P450, family 2, subfamily d, polypeptide 22
ENSMUSG00000061751	0.0191379270109651	0.115283064119367	0.0431716675493579	0.224406417873966	9.32460047274029	0.99367835102461	1.47005661505488	0.675945634234987	0.499075162806181		Kalrn	545156.0	kalirin, RhoGEF kinase
ENSMUSG00000061755	11.7158850961828	11.0152871050755	10.0532642480212	7.97850498731398	3451.02601161854	-0.334167652997044	0.128295197366555	-2.604677804441	0.0091960692091157	0.107912943679061	Bod1l	665775.0	biorientation of chromosomes in cell division 1-like
ENSMUSG00000061758	10.8566018436144	10.3933845017799	14.0717178958231	12.1012990529478	385.649751177776	0.30086345388723	0.221440303607193	1.35866619123194	0.174252390051123	0.577183719479421	Akr1b10	67861.0	aldo-keto reductase family 1, member B10 (aldose reductase)
ENSMUSG00000061759	9.50284857780542	10.1157669434544	10.4092873799033	10.0840376578298	841.385189638836	0.062535534116384	0.157192079403599	0.39782878599004	0.690756396734553	0.927352067366628	Armt1	73419.0	acidic residue methyltransferase 1
ENSMUSG00000061769	0.131935851741139	0.410998204080821	0.855586449681674	0.579657346058463	15.2531009677792	1.3990711027906	1.08073187198335	1.29455893645761	0.195472425711667	0.607062974673949	Klra6	16637.0	killer cell lectin-like receptor, subfamily A, member 6
ENSMUSG00000061778	2.94646746389308	3.84674672334166	2.83122979509522	3.02135723742749	218.565997332414	-0.215271008775577	0.292767489633451	-0.735296835878531	0.462158734798916	0.827616482014143	Mospd2	76763.0	motile sperm domain containing 2
ENSMUSG00000061787	2766.36941050166	2626.76597596674	3060.1633532615	3108.13483585639	29665.2503174053	0.193757892537806	0.0804316362396564	2.40897613919577	0.0159973438325825	0.155303625457049	Rps17	20068.0	ribosomal protein S17
ENSMUSG00000061815	0.101533385561295	0.407025621956844	0.16018708050878	0.487490503080113	18.9122690985376	0.355184153162514	1.05573542609129	0.336432920961583	0.736544427485889	0.942713918105723	Rufy4	435626.0	RUN and FYVE domain containing 4
ENSMUSG00000061816	0.297642743883026	0.0	0.0785628771201858	0.192711801743984	2.47033246042514	-0.127332469331403	2.6806083881523	-0.0475013321207918	0.962113668657024		Myl1	17901.0	myosin, light polypeptide 1
ENSMUSG00000061833	0.221309947557193	0.891607897325829	0.131970958263278	0.473656465930003	9.8911690495564	-0.878119863607107	1.3734188141486	-0.639367871301127	0.522583644871609		Gm6311	622313.0	ribosomal protein S2 pseudogene
ENSMUSG00000061838	15.0562498660913	13.2164626809478	13.5897690127447	14.3878521546124	1185.71438163054	-0.0150169481070902	0.145503599774169	-0.103206711932883	0.917798913009174	0.983200830132127	Suclg2	20917.0	succinate-Coenzyme A ligase, GDP-forming, beta subunit
ENSMUSG00000061848	2.92166907722447	2.3822426894294	2.2927016598083	4.06687780837493	26.7031122865094	0.262710729010904	0.78896358107792	0.332982073332176	0.739147815145639	0.94301849333024	Gm5805	102634709.0	40S ribosomal protein S14
ENSMUSG00000061859	14.3232600032235	15.2766411421353	15.6082152460639	14.1990341933165	1588.76532027496	0.0102860584040845	0.13038391778076	0.0788905455455058	0.937119683365518	0.987533074470637	Patj	12695.0	PATJ, crumbs cell polarity complex component
ENSMUSG00000061882	2.6782201707985	2.77925867949657	2.31699896867626	2.21323927095744	173.654577578569	-0.267993001561179	0.309574432083307	-0.865681961387113	0.386664594863427	0.784257419344879	Ccdc62	208908.0	coiled-coil domain containing 62
ENSMUSG00000061887	58.1032061507555	70.8387804221657	72.5973954365817	79.1445722187314	5600.80564232836	0.234848970232882	0.117010718881124	2.00707227917704	0.0447419673906887	0.294921715156896	Ssbp3	72475.0	single-stranded DNA binding protein 3
ENSMUSG00000061894	4.92837410333558	5.04766807984492	3.60230438619586	3.26128256027403	528.012589974755	-0.539529266293897	0.190906532273297	-2.82614355763123	0.0047112144702966	0.0679062932874745	Zscan20	269585.0	zinc finger and SCAN domains 20
ENSMUSG00000061897	3.25878473998113	2.16567517220855	0.873410156117448	1.39130030286511	17.604058311309	-1.25897509224482	0.96804221240182	-1.30053738991522	0.193416849994731	0.604851414135583	Gm14292
ENSMUSG00000061898	5.80409140693876	5.20120364526534	5.50445059312339	4.8054339650499	444.275133104052	-0.0938788549093718	0.2103947506437	-0.44620340869794	0.655450320886029	0.914693012013343	Rbak	57782.0	RB-associated KRAB zinc finger
ENSMUSG00000061904	265.356575462026	262.727650687744	300.892498172324	301.133728264869	13149.1623282811	0.189064240502325	0.0819411963625396	2.30731608635333	0.0210372053864882	0.185913134349266	Slc25a3	18674.0	solute carrier family 25 (mitochondrial carrier, phosphate carrier), member 3
ENSMUSG00000061950	15.1406930577411	14.9327908115962	15.2748110839559	17.3152447145849	1536.52522677085	0.115657281182181	0.132972035023834	0.869786501811828	0.384417089424765	0.783249819702959	Ppp4r1	70351.0	protein phosphatase 4, regulatory subunit 1
ENSMUSG00000061972	0.84257565127574	0.968752237190134	1.02851997680353	1.54586811164308	48.4384083189898	0.504102253420277	0.589208173974389	0.855558825703237	0.392241852960541	0.788505822351442	Or1o4	258508.0	olfactory receptor 99
ENSMUSG00000061979	13.021705583291	12.7649636510386	13.8417436210374	14.6204814130006	863.287125409533	0.142480187717715	0.155105989780812	0.918598874995488	0.358305420640788	0.764507129193022	Rcc1l	94254.0	reculator of chromosome condensation 1 like
ENSMUSG00000061981	21.8489176262833	22.6604310635534	22.5641843678786	19.6429533882263	1736.23500494615	-0.0767380524260258	0.130572138949762	-0.587706175630247	0.556729529661732	0.873291162372072	Flot2	14252.0	flotillin 2
ENSMUSG00000061983	2292.43920946352	2132.82955062969	2591.45289668418	2443.76189164261	32297.8400552751	0.186293558361014	0.0849329106704491	2.1934201582218	0.0282771212670293	0.225174632528598	Rps12	20042.0	ribosomal protein S12
ENSMUSG00000061991	0.0	0.136906856033284	2.31993461838341	0.0	4.47584154373949	4.06223051447443	2.68031440627011	1.51557985323348	0.129625624550332		H2ac10	319173.0	H2A clustered histone 10
ENSMUSG00000062006	2068.86368247807	1711.43117093983	2183.87050490695	2024.81494006688	20604.8792707766	0.15489135325469	0.105584441480467	1.46699031678209	0.142378689510609	0.52859743639094	Rpl34	68436.0	ribosomal protein L34
ENSMUSG00000062006	2068.86368247807	1711.43117093983	2183.87050490695	2024.81494006688	20604.8792707766	0.15489135325469	0.105584441480467	1.46699031678209	0.142378689510609	0.52859743639094	Rpl34	619547.0	ribosomal protein L34, pseudogene 1
ENSMUSG00000062007	21.6330569427973	25.6024477689278	25.7692131606291	25.6149852661657	1334.00061694637	0.121244320523112	0.143653017912893	0.844008168325647	0.398664841139926	0.792514671589345	Hsh2d	209488.0	hematopoietic SH2 domain containing
ENSMUSG00000062014	27.0957447609119	26.3845394219069	24.5265914827027	33.5709077712789	3296.48438540284	0.11952324837898	0.143450279147564	0.83320331678148	0.404730072318427	0.796371258542503	Gmfb	63985.0	glia maturation factor, beta
ENSMUSG00000062028	0.534926633906064	0.807569185826624	0.675065189182202	0.898317722354548	35.0259585990015	0.227974417024271	0.688349148098601	0.331190091037368	0.740500904487863	0.943527643500604	Irgc	210145.0	immunity-related GTPase family, cinema 1
ENSMUSG00000062031	11.9054889295834	13.4324885406743	11.8882519321517	14.982173825868	1220.76775062979	0.0846910386835695	0.161194111264444	0.525397844990944	0.599306651304649	0.889998992095395	Pgghg	212974.0	protein glucosylgalactosylhydroxylysine glucosidase
ENSMUSG00000062038	4.92120822787558	0.0	8.39815188948133	23.7249186254431	43.2479204118027	2.70717371543948	2.52851515124485	1.07065750193613	0.284323458128456	0.704308710976198	Gm10108
ENSMUSG00000062040	1.69154444284649	3.52108021725332	2.05876180730269	3.681429352445	273.148839379077	0.139344187563935	0.375417040139178	0.371171717491236	0.710509637054548	0.933411629938608	Zfp27	22689.0	zinc finger protein 27
ENSMUSG00000062044	0.770674570649512	0.287446410656627	0.571782557221282	0.454138271319535	53.2227906532164	-0.0316999528989703	0.633183947986733	-0.0500643659709998	0.960071095946988	0.991382659141881	Lmtk3	381983.0	lemur tyrosine kinase 3
ENSMUSG00000062054	19.5561813275676	17.2070215038837	18.5502334482557	22.1241805879703	544.140813270205	0.146983920835883	0.19942804876712	0.737027322608579	0.461105733988761	0.827616482014143	Iah1	67732.0	isoamyl acetate-hydrolyzing esterase 1 homolog
ENSMUSG00000062070	127.844244798733	123.403474408246	139.689944520157	139.601810659409	7180.63944118803	0.152683624887295	0.088707868314832	1.72119596364786	0.0852152700322807	0.416440954712085	Pgk1	18655.0	phosphoglycerate kinase 1
ENSMUSG00000062075	13.8517823104741	14.0591178323355	14.7420538300198	14.3470645701456	1479.54075203727	0.0596154755561851	0.127329736389815	0.468197588768066	0.639643296339629	0.909554167105236	Lmnb2	16907.0	lamin B2
ENSMUSG00000062078	11.5502781497981	13.6631313994081	9.81056417992862	9.95651632433361	1981.94717748837	-0.351065213996624	0.129941473238006	-2.7017179753965	0.0068982247193903	0.0889426376661241	Qki	19317.0	quaking, KH domain containing RNA binding
ENSMUSG00000062081	18.6740235822366	10.4642104860176	13.3770069165625	15.1898348751751	95.1909699944749	-0.0277397118906052	0.4546423418023	-0.0610143608284239	0.95134777207719	0.991316036566888	Gm6055
ENSMUSG00000062082	0.623458890938345	1.07145794747212	1.01717642578186	0.878325379560832	49.3145472846898	0.160082314367472	0.594710360146148	0.269176939053377	0.787793525522984	0.954855220552645	Cd200r4	239849.0	CD200 receptor 4
ENSMUSG00000062083	0.573070760433062	0.550723677500741	0.917046474336571	0.89816799933136	10.493849968354	0.691844668795266	1.20048317934731	0.576305175030785	0.564408925570311		Rpl13a-ps1	433251.0	ribosomal protein 13A, pseudogene 1
ENSMUSG00000062093	1.69095977072903	1.66423267669054	1.95945092249677	1.57957086965967	129.794811040964	0.0741834293750116	0.362212662695359	0.204806283753266	0.837723477356558	0.968144166111794	Gm10110	328451.0	poly(A)-binding protein, cytoplasmic pseudogene
ENSMUSG00000062098	0.0206538015709278	0.0395240233787468	0.0207901369158863	0.0135558727869307	3.47837005731564	-0.810898803690612	2.0374271424147	-0.398001374777779	0.690629172360013		Btbd3	228662.0	BTB (POZ) domain containing 3
ENSMUSG00000062101	0.848255491727651	1.31340776791461	0.886794283891853	1.31016515291964	61.2851565392328	0.0229443096558427	0.544422033328843	0.042144344371132	0.966383629857789	0.992220891332111	Zfp119b	240120.0	zinc finger protein 119b
ENSMUSG00000062110	13.0023454092267	11.1129334001018	12.8463029758634	16.8113475792142	931.789734505353	0.29723967119497	0.181508518174261	1.63760728248357	0.101503642925047	0.453165139665412	Scfd2	212986.0	Sec1 family domain containing 2
ENSMUSG00000062115	41.1837414201019	47.2145283722987	42.6640890162861	44.7883389093255	5598.96035264207	-0.0155760345455569	0.104801912247766	-0.148623571950987	0.881850671860285	0.97717787835261	Rai1	19377.0	retinoic acid induced 1
ENSMUSG00000062116	13.0118600980135	11.913487754276	11.8094307640921	10.7948183471786	632.921072561875	-0.141277618270209	0.179226768394892	-0.788261817893912	0.430543576580896	0.813104322034938	Zfp954	232853.0	zinc finger protein 954
ENSMUSG00000062169	11.1694660683471	11.0780201684329	12.3138333512794	12.9213630329638	481.907646657834	0.181682583900104	0.195550921184215	0.929080685480142	0.352847273247253	0.760071892650423	Cnih4	98417.0	cornichon family AMPA receptor auxiliary protein 4
ENSMUSG00000062170	0.743774528802752	0.0	0.0	0.0	3.48655303609108	-5.29969125992096	3.05056176666239	-1.73728370880336	0.0823371056719704		Fmr1nb	207854.0	Fmr1 neighbor
ENSMUSG00000062175	10.0328967241281	10.3477774677704	8.1142355196953	7.86651948684922	761.831690753716	-0.350905521575964	0.162268100741627	-2.16250464491907	0.0305792994501332	0.235278840699364	Tgif2	228839.0	TGFB-induced factor homeobox 2
ENSMUSG00000062190	2.34082977730757	2.65142603359418	2.19307782265761	2.23662629218558	162.687888049284	-0.172879727932419	0.321404000348075	-0.537889160511981	0.59065357222046	0.886997361989925	Lancl2	71835.0	LanC (bacterial lantibiotic synthetase component C)-like 2
ENSMUSG00000062198	6.68082380748454	5.5428548789606	5.19298065838025	5.54771590439392	257.861400196235	-0.185336330285799	0.265979983494746	-0.696805556007036	0.485924488585104	0.836964177216679	2700097O09Rik	72658.0	RIKEN cDNA 2700097O09 gene
ENSMUSG00000062202	8.53017404634216	8.12136918097562	6.95773230332787	6.99064259386743	1052.47951806283	-0.255466109844269	0.143842827805936	-1.7760086737792	0.0757314875131674	0.389059466784572	Btbd9	224671.0	BTB (POZ) domain containing 9
ENSMUSG00000062203	52.9116074204283	51.6710799883065	53.1754896043192	50.6410912253141	4945.32951751225	-0.0106199025551118	0.0953135314256501	-0.11142072270605	0.91128272803114	0.982323616992296	Gspt1	14852.0	G1 to S phase transition 1
ENSMUSG00000062210	73.6693988209228	71.9726052063055	81.1878521101526	75.4848224786816	2940.2760687733	0.105274320243504	0.107774772761595	0.976799278216784	0.328668533469804	0.739882463325119	Tnfaip8	106869.0	tumor necrosis factor, alpha-induced protein 8
ENSMUSG00000062232	9.13919312221329	9.15815459279148	7.47304926159855	7.06409099832643	1765.26972348241	-0.331907497769371	0.121657091274385	-2.72822154707601	0.0063676825289195	0.08398852390542	Rapgef2	76089.0	Rap guanine nucleotide exchange factor (GEF) 2
ENSMUSG00000062234	62.3089337139447	60.9329569373102	60.5758911046667	62.6345649190285	6051.01122925331	-0.0003803822542084	0.0912440989481804	-0.0041688422439735	0.996673754771719	0.999019403602415	Gak	231580.0	cyclin G associated kinase
ENSMUSG00000062248	27.6638935676555	29.8711086241613	33.3151262707998	19.292314430513	465.642180670914	-0.129515750531219	0.262742720674595	-0.492937540567008	0.622056720738732	0.900713373507946	Cks2	66197.0	CDC28 protein kinase regulatory subunit 2
ENSMUSG00000062252	0.162926842541493	0.133349345160096	0.889287860093031	0.273112046570285	16.2386995617776	1.96980552019929	1.08589749715108	1.81398845228688	0.0696795036220558	0.371708479322022	Lhfpl5	328789.0	lipoma HMGIC fusion partner-like 5
ENSMUSG00000062270	173.09103081296	161.192817394859	173.586356885122	172.241250580455	9161.21149103855	0.0490132927318825	0.0891172037936565	0.549986878463654	0.582328373509684	0.8837335075228	Morf4l1	21761.0	mortality factor 4 like 1
ENSMUSG00000062270	173.09103081296	161.192817394859	173.586356885122	172.241250580455	9161.21149103855	0.0490132927318825	0.0891172037936565	0.549986878463654	0.582328373509684	0.8837335075228	Morf4l1	627352.0	mortality factor 4 like 1B
ENSMUSG00000062284	1.18325493689225	1.57154785255197	0.568295415336657	0.557495601056355	6.78318208887312	-1.29140227627458	1.4976674475207	-0.862275719761703	0.388535810564447		Gm6030
ENSMUSG00000062310	0.0867829831648845	0.0997132309448448	0.382990341229319	0.187334944146179	11.0641773772618	1.61163124572175	1.22273737481271	1.31805183919287	0.187486295023273		Glrp1	14659.0	glutamine repeat protein 1
ENSMUSG00000062328	1656.08896969596	1519.87035031965	1763.92604493377	1587.97735541592	32048.1961724622	0.077792245256191	0.0917441004104162	0.84792640516598	0.396478958049372	0.790861411561544	Rpl17	319195.0	ribosomal protein L17
ENSMUSG00000062352	37.3050072173414	37.3924763105436	39.112931224297	33.5829554814333	1170.19200807211	-0.039202832663667	0.147233474246079	-0.266263041501997	0.790036634572588	0.955890946839944	Itgb1bp1	16413.0	integrin beta 1 binding protein 1
ENSMUSG00000062352	37.3050072173414	37.3924763105436	39.112931224297	33.5829554814333	1170.19200807211	-0.039202832663667	0.147233474246079	-0.266263041501997	0.790036634572588	0.955890946839944	Itgb1bp1	105245391.0	predicted gene, 40855
ENSMUSG00000062353	11.1840315351804	9.85532189122138	9.20662434690821	11.8830276421967	90.2272268557169	0.0038735623145935	0.432514434973818	0.0089559145345704	0.992854309589196	0.998298335961172	Gm15772	100034726.0	ribosomal protein L26 pseudogene
ENSMUSG00000062372	0.0	0.0043997517624311	0.0178714130310752	0.0271864456570237	2.63423244188595	3.23494442492253	2.72250392030813	1.18822397308299	0.234745181246102		Otof	83762.0	otoferlin
ENSMUSG00000062373	3.22940037193965	3.20999431528854	2.30786159360891	2.94283870125657	341.410353275321	-0.294155517740826	0.240710073271456	-1.22203243820668	0.221695360341787	0.640771419131482	Tmem65	74868.0	transmembrane protein 65
ENSMUSG00000062376	2.95102408156846	3.84586485094086	3.31846081502898	4.14122152454473	234.068461202246	0.133970032996821	0.292454691280529	0.458088165418808	0.646889101000256	0.911742928822427	Borcs7	66439.0	BLOC-1 related complex subunit 7
ENSMUSG00000062380	19.4239632312906	24.5135636620362	15.4453157820089	16.2213668018145	1050.00348364942	-0.472683822052905	0.164499215148847	-2.87347159453129	0.0040598758496097	0.0616830159291112	Tubb3	22152.0	tubulin, beta 3 class III
ENSMUSG00000062382	6.09084991325523	5.93999153892423	5.35227315841231	7.61985136001054	155.843800554958	0.109023729467603	0.346020843452075	0.315078503306126	0.752702049755645	0.94709763699916	Ftl1-ps1	434624.0	ferritin light polypeptide, pseudogene 2
ENSMUSG00000062382	6.09084991325523	5.93999153892423	5.35227315841231	7.61985136001054	155.843800554958	0.109023729467603	0.346020843452075	0.315078503306126	0.752702049755645	0.94709763699916	Ftl1-ps1	634386.0	ferritin light polypeptide 1, pseudogene 1
ENSMUSG00000062397	105.470377884722	92.7662675977778	127.015140102972	112.998515862781	4405.46787628545	0.275984248407746	0.112853474345289	2.44550954242967	0.0144647620782475	0.144790184775665	Zfp706	68036.0	zinc finger protein 706
ENSMUSG00000062421	9.38776342249481	10.7953296861668	8.89227080144749	8.69757788190333	641.614064505446	-0.198611923531371	0.179783852788287	-1.10472615004672	0.269278268771087	0.691013543983413	Arf2	11841.0	ADP-ribosylation factor 2
ENSMUSG00000062456	151.882286353126	134.149567451663	164.061501498126	165.909762023624	2715.56911887283	0.206282337250281	0.115061746516641	1.79279685469095	0.0730054126248917	0.380818403568107	Rpl9-ps6	100042823.0	ribosomal protein L9, pseudogene 6
ENSMUSG00000062458	2.30279704157084	1.0517821837915	1.87871930007797	2.87802406523142	17.2389678697179	0.505615440694065	0.987608989994852	0.511959131413638	0.608679612486817	0.894805866726987	Gm8623	667422.0	predicted gene 8623
ENSMUSG00000062461	1.74272194845003	1.23181829245332	2.14205717607583	1.21573261317071	14.0297566682659	0.174996295111263	1.06362497475795	0.164528192985584	0.869315354358106		Rpl27a-ps4
ENSMUSG00000062470	0.602570834502215	0.498415757694142	0.416788576892029	0.67303365312665	27.6612196594763	-0.0199422935003978	0.768503628569692	-0.0259495111786441	0.979297609115677	0.995325471881107	Fbxl12os	66662.0	F-box and leucine-rich repeat protein 12, opposite strand
ENSMUSG00000062480	0.271694575173317	0.531144655691749	0.311099805609233	0.292893901197994	16.4748406238032	-0.396820635372232	0.989780642579576	-0.400917757229555	0.688480675766034	0.926512115191005	Acat3	224530.0	acetyl-Coenzyme A acetyltransferase 3
ENSMUSG00000062488	4.33819791830247	8.42096242561682	8.29565553759909	6.56878523592135	413.594397219503	0.219627985568055	0.298478766608449	0.735824487830883	0.461837516553748	0.827616482014143	Ifit3b	667370.0	interferon-induced protein with tetratricopeptide repeats 3B
ENSMUSG00000062510	2.34866564530531	2.30765814539232	2.56187074852892	1.79086582030965	270.663520229454	-0.101276885810841	0.278255875381389	-0.363970340867113	0.715880157136042	0.93516820112128	Nsl1	381318.0	NSL1, MIS12 kinetochore complex component
ENSMUSG00000062518	0.0	0.021817995294676	0.103097979831679	0.0784350323469123	4.52303265220654	3.04416162279041	2.11458247045432	1.43960411349498	0.149979435179742		Zfp534	100503584.0	zinc finger protein 534
ENSMUSG00000062519	7.32421206378794	7.77774057894112	6.67238805357095	5.78483921020112	1428.23439219313	-0.278058514894161	0.139167824421649	-1.99800863489611	0.0457157239822683	0.299245888698759	Zfp398	272347.0	zinc finger protein 398
ENSMUSG00000062526	46.6940373248475	48.3794716889643	46.0485597814495	47.8179219308704	3552.31759469481	-0.0184422014085184	0.101404232870424	-0.181868161579449	0.855686191142693	0.971577060676889	Mppe1	225651.0	metallophosphoesterase 1
ENSMUSG00000062545	15.1965726723557	17.111039927054	17.5501509007555	15.2276595300775	1478.35221924412	0.0210235707073393	0.142023857558602	0.148028444436981	0.882320320115992	0.977325275579487	Tlr12	384059.0	toll-like receptor 12
ENSMUSG00000062554	43.5888928268695	44.6576590282317	48.7428023211471	55.2362632186111	321.828556243363	0.236734607918728	0.236742898856364	0.999964979149637	0.317327456200753	0.731182269497127	Gm12751
ENSMUSG00000062580	37.3467302272441	34.2166449897229	36.8664817935293	49.1660763882697	1082.34130832234	0.265399803584842	0.172995902240051	1.53413924924401	0.124995399263302	0.496036746760858	Timm17a	21854.0	translocase of inner mitochondrial membrane 17a
ENSMUSG00000062585	18.7860778229497	17.8327102531293	15.9481010049824	17.1766879339171	2109.86206832091	-0.144588409556904	0.118276187289717	-1.22246424128244	0.221532118500457	0.640580061445803	Cnr2	12802.0	cannabinoid receptor 2 (macrophage)
ENSMUSG00000062590	3.19822699940642	3.83744804019125	3.17254406582749	2.98615770989054	385.381092856132	-0.190985465675011	0.224508524285906	-0.850682468661171	0.394945764361346	0.790430336041057	Armc9	78795.0	armadillo repeat containing 9
ENSMUSG00000062591	1.94244599576446	2.40738488141612	1.4963606654864	2.49877390931554	140.574691736573	-0.122620017346982	0.386344152541042	-0.317385462004516	0.750951137062978	0.946430685628341	Tubb4a	22153.0	tubulin, beta 4A class IVA
ENSMUSG00000062604	28.421010416106	30.8909620972249	28.0410155847165	26.1457727768204	3918.19056112698	-0.130555223140116	0.105159164374246	-1.24150114654286	0.214420674881094	0.631355078156799	Srpk2	20817.0	serine/arginine-rich protein specific kinase 2
ENSMUSG00000062611	42.1183266395484	33.8267027988938	52.5400167898847	59.03544531101	946.806316912014	0.555349376830328	0.170298318746203	3.26103851710931	0.0011100496045765	0.0235248554241162	Rps3a2	100043780.0	ribosomal protein S3A2
ENSMUSG00000062619	15.3497933337705	18.8617380891503	17.9464393960147	16.0246108636587	327.457186436859	-0.0105922759017296	0.244053653355135	-0.0434014232367022	0.965381543193144	0.992210458252353	2310039H08Rik	67101.0	RIKEN cDNA 2310039H08 gene
ENSMUSG00000062627	10.511358974104	9.8830742015819	7.08762482304331	9.50623751062632	1753.7236779515	-0.298419796435279	0.155179569905091	-1.92306111312073	0.0544723752902884	0.327810608987789	Mysm1	320713.0	myb-like, SWIRM and MPN domains 1
ENSMUSG00000062646	8.0538588032474	9.16847437186167	11.6650782047108	12.0033411782948	1142.73597389579	0.459116631273105	0.146127455925916	3.14189163401208	0.0016786015048549	0.0322130460299411	Ganc	76051.0	glucosidase, alpha; neutral C
ENSMUSG00000062647	1345.45849186371	1298.25717032622	1492.50823705068	1453.90269238144	33508.7852319362	0.156395199780955	0.0791787904483245	1.97521582352316	0.0482436609676183	0.307156064431195	Rpl7a	27176.0	ribosomal protein L7A
ENSMUSG00000062661	0.158487474926446	0.199371361766584	0.0277449236052928	0.0874127189329247	14.1549484930213	-1.66122148398399	1.11975504829005	-1.48355793217526	0.137926236687031		Ncs1	14299.0	neuronal calcium sensor 1
ENSMUSG00000062683	12.5821052390069	17.0568188914919	10.4600193561993	18.4403384604524	255.723712339169	-0.0358884988448472	0.328696203634249	-0.109184403251525	0.913056230748883	0.982323616992296	Atp5mc2	67942.0	ATP synthase, H+ transporting, mitochondrial F0 complex, subunit C2 (subunit 9)
ENSMUSG00000062687	0.0872339634158504	0.0278367810480762	0.0	0.0819755090269093	3.49502896882229	-0.483609231734895	2.32440993596329	-0.20805677357186	0.835184638238896		Cks1brt	624855.0	CDC28 protein kinase 1b, retrogene
ENSMUSG00000062691	12.8958801693857	12.791712791287	13.401035837166	15.129687155792	207.784592318105	0.151777904861251	0.287041656030477	0.528766127398372	0.59696769796413	0.889087931891756	Cebpzos	68554.0	CCAAT/enhancer binding protein (C/EBP), zeta, opposite strand
ENSMUSG00000062704	0.429154484180693	0.310060965542286	0.313238202528367	0.307027990976673	3.25754882953279	-0.252516946297152	2.06970238690257	-0.122006404348336	0.902893946229248		9430002A10Rik
ENSMUSG00000062727	0.837912641015318	0.605281297359971	1.42824531214864	0.0	7.04542361025721	-0.0159462398527523	1.79155158359824	-0.0089007986143078	0.992898283978266		H2bc12	319184.0	H2B clustered histone 12
ENSMUSG00000062729	41.4805448665971	36.5069046480368	38.2284288841536	38.7629601299877	2080.50277799046	-0.0181339025191537	0.122916147029937	-0.147530678086883	0.882713167039474	0.977451988883269	Ppox	19044.0	protoporphyrinogen oxidase
ENSMUSG00000062743	4.05943911740295	4.16655411998908	3.40863798388122	3.55069616581453	341.374734593615	-0.241246693394931	0.227143833883916	-1.06208779375549	0.288195830889669	0.708528170660861	Zfp677	210503.0	zinc finger protein 677
ENSMUSG00000062753	49.4554551520192	52.9648798493008	57.1900908870346	62.8995769702913	1041.27966013407	0.229467407360921	0.149145501983586	1.5385472864356	0.12391485599647	0.494274273027611	Smim29	106672.0	expressed sequence AI413582
ENSMUSG00000062758	0.248836949724841	0.0	0.394959221394935	0.0	3.29817863519693	0.668661294617952	2.7053081882934	0.247166403262826	0.80477944507746		Gm16477	677073.0	ribosomal protein L7a pseudogene
ENSMUSG00000062761	17.8860599395152	17.8425166080216	15.3052212579427	16.1945109382173	1502.43069808676	-0.181578184769116	0.127829829722322	-1.4204680172347	0.155471473280642	0.54899434654301	Zfp512	269639.0	zinc finger protein 512
ENSMUSG00000062762	21.4681166505899	20.0908036147124	26.9354685830985	29.0941529585366	1539.75265048678	0.431179576322468	0.130424505402494	3.30597056888838	0.0009464802863364	0.0210023180176474	Ei24	13663.0	etoposide induced 2.4 mRNA
ENSMUSG00000062794	0.799275967082308	0.956097301497401	0.612095239788786	0.634431737625149	83.7601998427514	-0.494131971215523	0.44263305909094	-1.11634673702491	0.264273743144509	0.684426487002148	Zfp599	235048.0	zinc finger protein 599
ENSMUSG00000062797	34.6217170044467	25.9714197105241	32.4454840370864	31.7056931846672	724.266450208092	0.0841909434872747	0.190675083951245	0.441541399865345	0.658821096936005	0.916309569048277	Hikeshi	67669.0	heat shock protein nuclear import factor
ENSMUSG00000062822	51.954856419684	50.542331177364	49.1224072839492	47.035809885499	4006.19896573655	-0.0921209966505637	0.0989024527965451	-0.931432882054687	0.351629688259585	0.75896138206495	4833420G17Rik	67392.0	RIKEN cDNA 4833420G17 gene
ENSMUSG00000062825	883.290331852632	980.317399190805	1059.68213540391	1171.78520983683	57093.2263940564	0.259888481376558	0.0922034193428549	2.81864255391844	0.0048227190670185	0.0689165430120586	Actg1	11465.0	actin, gamma, cytoplasmic 1
ENSMUSG00000062846	7.62004753722255	0.0	2.94883064783141	3.08941442803859	33.624491736193	-0.335456221063805	2.84356176027262	-0.117970436144719	0.906091082814754	0.981433047666951	Gm14176
ENSMUSG00000062859	1.95529937080592	1.51595048880123	0.749200814942587	0.979306999378826	56.9114901641584	-1.01155916581449	0.547309102707593	-1.84824107768389	0.064567475405795	0.3559433727694	Tcp11	21463.0	t-complex protein 11
ENSMUSG00000062861	3.44104019059932	3.68442915723268	1.73294946012511	2.80370583763566	255.642495276896	-0.654165591810783	0.302325107893394	-2.16378188490205	0.03048109306149	0.234927146632913	Zfp28	22690.0	zinc finger protein 28
ENSMUSG00000062866	1.5684477820539	1.70455789560306	1.0366172528368	0.783914681139424	310.956327292754	-0.849134648976094	0.255891117388818	-3.31834358941761	0.0009055302128752	0.020402244710907	Phactr2	215789.0	phosphatase and actin regulator 2
ENSMUSG00000062867	97.2965269329055	99.4812869452727	109.017771484451	99.1971462982904	4961.98915901405	0.0814285626506364	0.0996286729738763	0.817320558630625	0.413745261033189	0.80190887656028	Impdh2	23918.0	inosine monophosphate dehydrogenase 2
ENSMUSG00000062896	0.946319251131319	0.91463894320917	0.302052754398437	0.0	3.55048465059147	-2.62770502297998	2.30838539693501	-1.13833029201664	0.254982589633193		Rpl31-ps11
ENSMUSG00000062901	17.770908748824	16.0255709846901	15.600155179194	13.8143754291943	3329.87211550726	-0.200320705151873	0.115564233884134	-1.73341438279871	0.0830220430112652	0.40949647688784	Klhl24	75785.0	kelch-like 24
ENSMUSG00000062906	9.60274663797887	9.4149637403927	11.6574209941155	12.5833184793988	692.206135389157	0.350204918151738	0.17005114973872	2.05940929355562	0.0394550462217884	0.272735589144645	Hdac10	170787.0	histone deacetylase 10
ENSMUSG00000062908	40.7736861877675	36.066583898426	34.588565958394	36.7918274343801	1793.54533672849	-0.106135665085256	0.128778631131433	-0.824171402916472	0.409842173462512	0.799401125162586	Acadm	11364.0	acyl-Coenzyme A dehydrogenase, medium chain
ENSMUSG00000062929	7.70615247415626	8.26925078449223	5.51450725009173	9.83529989519638	436.74533350658	-0.0590409273597897	0.272658070027696	-0.21653834545881	0.828568138731113	0.965371085039436	Cfl2	12632.0	cofilin 2, muscle
ENSMUSG00000062931	3.13530489210765	2.67165507343006	3.2343752402824	3.13458320513891	190.933494754764	0.133557607371834	0.300463375786805	0.44450544770089	0.656677191100411	0.915859146106352	Zfp938	237411.0	zinc finger protein 938
ENSMUSG00000062933	805.269323610371	707.866935385597	796.773138776059	850.540502666405	8117.88088632649	0.122631831050672	0.100502214339644	1.22019033965005	0.222392728116427	0.642036908830166	Gm10123
ENSMUSG00000062937	23.5755572772489	21.7455005631463	22.1189260905859	23.5722292659509	1882.88510362412	0.0118613274292692	0.123155825324116	0.0963115418864933	0.923273144602562	0.983889112576574	Mtap	66902.0	methylthioadenosine phosphorylase
ENSMUSG00000062939	44.3454593957306	32.3841744163338	46.9789473791499	53.7052260272658	3031.45341719357	0.392480741665652	0.149933004030261	2.61770745009842	0.0088522662116781	0.105674928384075	Stat4	20849.0	signal transducer and activator of transcription 4
ENSMUSG00000062944	1.06267372896171	1.45152953954605	1.51653447470057	1.76926033872929	161.833824784496	0.385648750145468	0.339778763602019	1.13499956871106	0.256375499083984	0.677471141679466	Zfp696	100043133.0	RIKEN cDNA 9130023H24 gene
ENSMUSG00000062949	10.2756923433155	11.3171203866123	7.79515185773092	8.58734827783112	1787.46935433433	-0.398436079040628	0.128865312163584	-3.09187998190579	0.001988932459971	0.0361588964200847	Atp11c	320940.0	ATPase, class VI, type 11C
ENSMUSG00000062963	54.2930970872985	52.2332853977727	60.8263904830412	60.9887665411625	1568.90153020524	0.193551716513985	0.125240149603008	1.54544462879926	0.122238752446032	0.491299314625559	Ufc1	66155.0	ubiquitin-fold modifier conjugating enzyme 1
ENSMUSG00000062981	72.0394749678371	69.9591762274236	75.2012049133408	69.7523802359203	1229.42898594872	0.0297328559889314	0.138034027907058	0.215402364473138	0.829453626690995	0.965635855145155	Mrpl42	67270.0	mitochondrial ribosomal protein L42
ENSMUSG00000062995	0.322835516405124	0.205984784896245	0.141122502412508	0.0230125145814064	3.76150247151491	-1.69596086793622	2.05591326711294	-0.824918490028427	0.409417868159834		Ica1	15893.0	islet cell autoantigen 1
ENSMUSG00000062997	964.031716321238	865.669794860379	1214.01220483275	1158.26160415625	14923.3070279392	0.374699511101727	0.0916856041651531	4.08678673728082	4.37388827228791e-05	0.0019474254576808	Rpl35	66489.0	ribosomal protein L35
ENSMUSG00000063015	114.185219256043	117.427184648277	125.626660997084	122.653703317405	9923.86445414888	0.100237654444771	0.0853453735470472	1.17449429627858	0.240197095204868	0.663133004569139	Ccni	12453.0	cyclin I
ENSMUSG00000063018	4.47367574713151	5.60470603869443	4.21570414425603	4.9563328347718	57.4085509922083	-0.136217785159655	0.53319840589634	-0.255472979013626	0.798357810960499	0.957029070102731	2010204K13Rik
ENSMUSG00000063019	17.3851406599478	21.4206847048499	20.9309339046829	26.1405911150376	655.823777704904	0.27843097710505	0.199245928673429	1.39742367113261	0.162286205006258	0.559815540175237	Manbal	69161.0	mannosidase, beta A, lysosomal-like
ENSMUSG00000063021	1.02069668671174	1.12661066024885	2.24243529081444	2.88714064998692	12.8988988932554	1.2562198606424	1.10459695326406	1.1372653680877	0.25542736766714		H2ac15	319169.0	H2A clustered histone 15
ENSMUSG00000063047	4.81107686121402	5.17992841333968	4.60012212284572	5.86534227597513	478.36764489368	0.0663383667197284	0.213371702757122	0.310905175627905	0.75587270975818	0.947518105455941	Zfp780b	338354.0	zinc finger protein 780B
ENSMUSG00000063049	18.5632092589913	16.6246350018529	21.8861862857114	14.1334856744554	769.964012120994	0.032474396497542	0.215451455052589	0.150727209011494	0.880190908752423	0.976788619412365	Ing2	69260.0	inhibitor of growth family, member 2
ENSMUSG00000063052	9.65687484558749	7.45552270163514	6.53966420057932	7.18676135736596	531.786468483336	-0.314911683473408	0.208693400870547	-1.50896809462963	0.131306936440883	0.508698791616485	Lrrc40	67144.0	leucine rich repeat containing 40
ENSMUSG00000063065	31.2699455073416	33.3412625148793	31.7100445232248	33.25033429703	1622.42682641729	0.007730699178223	0.126374669167683	0.0611728539361432	0.951221548653593	0.991316036566888	Mapk3	26417.0	mitogen-activated protein kinase 3
ENSMUSG00000063077	8.67320414296854	9.2563164281767	5.51359262788438	4.97152086376106	1985.03930610653	-0.774094568358197	0.123792537404596	-6.25316020325356	4.02229153098812e-10	8.95452567569159e-08	Kif1b	16561.0	kinesin family member 1B
ENSMUSG00000063087	0.284582403145774	0.426770052885379	0.0842267647013491	0.337747748854348	24.6069551656898	-0.747861314534723	0.911002605591998	-0.820921158670825	0.411691178097207	0.800524097852346	Zeb1os1	791318.0	predicted gene 10125
ENSMUSG00000063108	5.25997214264832	4.82445846344147	2.81501184098947	4.83838873270044	1099.76600482794	-0.40009532789592	0.217308076199063	-1.8411433891183	0.0656005487099699	0.359089570737037	Zfp26	22688.0	zinc finger protein 26
ENSMUSG00000063109	0.835851657536017	0.194123882830869	0.769259074954594	0.403533370914406	11.5634266710198	0.217077750670013	1.25069649787293	0.173565490140254	0.862206955187589		Dgkeos
ENSMUSG00000063145	0.0944684647819335	0.284537218209799	0.0253626722301759	0.0319325623565873	2.76581471647746	-2.77770850845645	2.42357657732278	-1.14611955506059	0.251745687365688		Bbs5	72569.0	Bardet-Biedl syndrome 5 (human)
ENSMUSG00000063146	2.70090323052224	3.5353181592758	4.16261959357524	3.93429572465253	555.391582625324	0.376238328331378	0.205123974729319	1.8341996776723	0.066624359272987	0.361898978789953	Clip2	269713.0	CAP-GLY domain containing linker protein 2
ENSMUSG00000063160	1.21678516664028	1.1026151794365	1.05605825502676	1.0566159675565	110.596293502052	-0.134155053011809	0.384034168964139	-0.34933103315694	0.726840803090633	0.939447665251035	Numbl	18223.0	numb-like
ENSMUSG00000063171	1.45734109675446	0.543500322503284	0.886265408949826	1.36357239919841	26.6213833983885	0.17090398774217	0.83758577405102	0.204043565491311	0.838319454646332	0.968144166111794	Rps4l	66184.0	ribosomal protein S4-like
ENSMUSG00000063172	21.7376740494103	21.4823187972941	18.4741323918658	17.6619746717416	281.467800323015	-0.258278966757669	0.24758653177739	-1.04318665843218	0.296861851320513	0.71562297297512	Ift25	72938.0	heat shock protein family B (small), member 11
ENSMUSG00000063179	16.099286030648	17.2757271531478	18.9038197173268	19.358109108639	547.53257576562	0.197168904066991	0.186395919154263	1.05779624876772	0.290148343386246	0.710992683320082	Pstk	214580.0	phosphoseryl-tRNA kinase
ENSMUSG00000063200	173.041794981691	154.814854370559	190.467269179618	178.791658276183	3203.32722560079	0.171754083395155	0.111721766533513	1.53733769814349	0.124210634389587	0.494520281658346	Nol7	70078.0	nucleolar protein 7
ENSMUSG00000063229	390.762512538558	380.736895012766	384.859439283755	393.884149788452	17707.7899853357	0.0134938609728243	0.0810660945983401	0.166455051765879	0.867798853126391	0.97364088907637	Ldha	16828.0	lactate dehydrogenase A
ENSMUSG00000063235	11.2660217713662	10.249487955683	9.73513128684257	15.052933704184	341.190483584895	0.202058327509233	0.26930108638204	0.750306395803342	0.453070191466839	0.823402200627762	Ptpmt1	66461.0	protein tyrosine phosphatase, mitochondrial 1
ENSMUSG00000063236	28.9122540932166	30.1933759914583	30.8294812268238	35.3268264380244	1004.60334085553	0.16264736181449	0.153547160338508	1.05926649151908	0.28947843087037	0.710141903155239	1110038F14Rik	117171.0	RIKEN cDNA 1110038F14 gene
ENSMUSG00000063245	2.1421367828566	1.458413965294	1.18298544574316	1.15755762916237	53.5698454932463	-0.620787948106267	0.560551713055403	-1.10745883679943	0.268095599830353	0.689590143105425	Zfp993
ENSMUSG00000063253	12.9785946648367	14.4402656888535	11.3584000944396	13.625377858942	423.857622820802	-0.133471302932008	0.217989006399931	-0.612284560291705	0.540349503073929	0.86408620002215	Scoc	56367.0	short coiled-coil protein
ENSMUSG00000063268	51.269621711479	52.9764066702784	54.9449587759655	50.7224350670698	3974.21426189986	0.0193935951582351	0.102214236783947	0.189734774415308	0.849516969700319	0.970265698093118	Parp10	671535.0	poly (ADP-ribose) polymerase family, member 10
ENSMUSG00000063273	24.135443687515	23.594752634616	23.1231782454751	21.5646602573039	4313.02065890853	-0.0950649471691604	0.0993519387514754	-0.956850448655675	0.338642744650245	0.746559634696672	Naa15	74838.0	N(alpha)-acetyltransferase 15, NatA auxiliary subunit
ENSMUSG00000063275	3.8004891237965	3.98878251598998	4.0913195930861	4.18445928759624	92.9038871020322	0.0873496160746847	0.416226885244921	0.209860581262754	0.833776488687286	0.967598195080622	Hacd1	30963.0	3-hydroxyacyl-CoA dehydratase 1
ENSMUSG00000063281	8.39737840586258	8.2329226143214	8.36567936729907	7.92837210890529	774.241264016588	-0.0294818805137179	0.161595758664026	-0.182442167773807	0.855235735968433	0.97154472253558	Zfp35	22694.0	zinc finger protein 35
ENSMUSG00000063286	127.487001507007	128.919625498026	108.968858407917	91.5281240064419	18869.8866683012	-0.354814456885947	0.10037686335199	-3.5348231159777	0.0004080482093855	0.0113168616981729	Gvin-ps7	668139.0	predicted gene 8995
ENSMUSG00000063314	0.0	3.37218255322902	6.74170863487336	8.39185014018582	35.534086624367	2.16532498661938	2.46823975910695	0.877274980532212	0.380337298330817	0.77965295737032	H3f5
ENSMUSG00000063316	1020.49118395357	945.39210415879	1076.35014487379	990.400509822642	14623.6504606991	0.0721948709685838	0.0911292200944441	0.792225269718788	0.428229336694459	0.812226969167783	Rpl27	19942.0	ribosomal protein L27
ENSMUSG00000063317	3.09575904306626	3.65249551649684	2.48822257466548	2.15879112617128	897.59895480563	-0.538593523785619	0.168932519491786	-3.18821696027452	0.0014315308117464	0.0283365836693987	Usp31	76179.0	ubiquitin specific peptidase 31
ENSMUSG00000063320	16.0541404265205	15.5794874395449	20.0292949416187	16.8157817698887	259.55958765672	0.219101899889488	0.263416698669576	0.831769212035886	0.405539225295872	0.797061500609956	Uqcc6	544717.0	RIKEN cDNA 1190007I07 gene
ENSMUSG00000063328	2.24007273887638	1.30774767105245	1.17844315680279	0.0	15.1284291597452	-1.59179315010364	1.34794727014561	-1.18090164605006	0.237641797368392	0.660405104326433	Gm9396	668844.0	predicted gene 9396
ENSMUSG00000063334	16.4496285327376	16.3333191236802	15.4231024786627	16.8007097104102	1695.35565494293	-0.0247795486225532	0.125253068541796	-0.19783586071813	0.84317348785249	0.968609477535585	Krr1	52705.0	KRR1, small subunit (SSU) processome component, homolog (yeast)
ENSMUSG00000063354	2.67901912119735	2.61925421918407	3.45926973609421	2.61229369731899	191.98835629246	0.195452830794599	0.309557419683112	0.631394430780177	0.527782656561178	0.856563540934156	Slc39a4	72027.0	solute carrier family 39 (zinc transporter), member 4
ENSMUSG00000063358	78.5453120713673	73.4010752844169	75.7038186645658	64.6375320281367	6338.01816273594	-0.114818913403983	0.107710602650899	-1.06599453144017	0.286426113959121	0.707121163538196	Mapk1	26413.0	mitogen-activated protein kinase 1
ENSMUSG00000063362	2.90992607047707	3.08582963172975	2.59317679217549	2.3872255593418	389.149441182384	-0.268289328967625	0.216596750013423	-1.23865814676812	0.215472124516212	0.633039265684812	Alg11	207958.0	asparagine-linked glycosylation 11 (alpha-1,2-mannosyltransferase)
ENSMUSG00000063364	2.07335943163929	1.59555388289833	2.31799251672063	0.917057608553745	32.526119340578	-0.177820894623969	0.758209614915998	-0.234527353815831	0.814575599980648	0.961332128569948	3300002I08Rik	69277.0	RIKEN cDNA 3300002I08 gene
ENSMUSG00000063382	57.794624051179	55.2556780404337	65.4532571979939	49.2829327244162	8925.27964867883	0.021172556279394	0.126119377908761	0.167877106836912	0.866679960606115	0.97364088907637	Bcl9l	80288.0	B cell CLL/lymphoma 9-like
ENSMUSG00000063383	0.240510995593396	0.175388114125326	0.207188516075934	0.0900716419415042	15.786278776141	-0.484895803629564	1.02603005538868	-0.472594151684841	0.636502755700441	0.908906108967436	Zfp947	210853.0	zinc finger protein 947
ENSMUSG00000063406	21.2846833208936	21.5305275576565	24.5420117507375	18.8255501521341	2071.52395044343	0.016959770506756	0.144443629542433	0.117414458224852	0.906531627313761	0.981543142153812	Tmed5	73130.0	transmembrane p24 trafficking protein 5
ENSMUSG00000063410	85.6553540022781	86.7642824220649	90.2423323434633	91.9679942358201	7258.20913312626	0.0796763032026056	0.087992222228129	0.905492567241187	0.365204495796724	0.768962507253473	Stk24	223255.0	serine/threonine kinase 24
ENSMUSG00000063412	58.1627130843057	57.9159900501803	58.4103540737239	58.2126116130508	1067.89150330444	0.0067522849365889	0.142006353822367	0.0475491747716813	0.96207553882982	0.991660396294422	Erhrt-ps	100042777.0	enhancer of rudimentary homolog pseudogene
ENSMUSG00000063430	1.43278171683107	0.770182016132964	1.1577267722201	0.599121613846047	111.204651612572	-0.323305385239594	0.476684733367264	-0.678237339290877	0.497621221233388	0.840776145074735	Wscd2	320916.0	WSC domain containing 2
ENSMUSG00000063439	15.5448799932788	16.4940843733451	20.0196896640859	16.3923298289127	436.616227676132	0.184596431366042	0.215419998264669	0.856914088074791	0.391492366285746	0.787938065864437	B9d2	232987.0	B9 protein domain 2
ENSMUSG00000063445	3.79588593530059	5.48499730053199	6.3377078907983	5.00600674461493	193.806320427658	0.28945507473994	0.326945784543517	0.885330499501864	0.375978404892434	0.777210408610429	Nmral1	67824.0	NmrA-like family domain containing 1
ENSMUSG00000063450	8.99090678433535	10.8267331733343	10.7952381968011	10.8157330399483	1305.24718311658	0.125105637381031	0.146840129470315	0.851985338288075	0.394222229711932	0.789820348844709	Syne2	319565.0	spectrin repeat containing, nuclear envelope 2
ENSMUSG00000063457	3443.38733872992	3324.76863536641	4016.55906342291	3970.1472085083	39136.7435724934	0.238841812446987	0.0781813099690471	3.05497327355537	0.0022508057877709	0.0396760865366358	Rps15	20054.0	ribosomal protein S15
ENSMUSG00000063480	49.054086921067	47.7095415271024	64.3024779479993	62.4544510502378	2558.09868311949	0.389562258374803	0.108905767546758	3.57705810399386	0.0003474829559364	0.0099303408381573	Snu13	20826.0	SNU13 homolog, small nuclear ribonucleoprotein (U4/U6.U5)
ENSMUSG00000063488	2.64843731472872	3.03878800312649	2.5853378983042	2.86896990748222	339.733930289823	-0.0611317827518771	0.234576463690752	-0.260604929369507	0.794397187923869	0.956583468712987	Zkscan7	382118.0	zinc finger with KRAB and SCAN domains 7
ENSMUSG00000063511	387.719115125057	383.824728642588	394.474326342887	396.812763971739	21592.5105471385	0.0364547588939057	0.0790721339376163	0.461031681814311	0.644775875146948	0.911208055619698	Snrnp70	20637.0	small nuclear ribonucleoprotein 70 (U1)
ENSMUSG00000063522	0.199111079875358	0.0292023695705801	0.340504718970416	0.265515253616913	14.5192606685913	1.46765176613188	1.17861187247295	1.24523755479611	0.213044441843704		Ly6m	67038.0	lymphocyte antigen 6 complex, locus M
ENSMUSG00000063524	406.169390052181	405.751562959709	422.612522809023	435.805141952747	24540.2054760114	0.0803436656940997	0.0792908043665643	1.013278479591	0.310927163757344	0.72658401220687	Eno1	13806.0	enolase 1, alpha non-neuron
ENSMUSG00000063535	2.68555346266559	2.38195785886758	1.7742411110012	2.30954998165597	245.138601848792	-0.311107419396302	0.280459800777271	-1.109276333129	0.26731099160516	0.68851092902125	Zfp773	76373.0	zinc finger protein 773
ENSMUSG00000063543	16.9037568412132	17.0667141980131	24.1020171567172	17.1971571110317	127.867630401382	0.281574842140905	0.375116634352571	0.750632780193517	0.452873687593672	0.823402200627762	Gm5616
ENSMUSG00000063550	17.0018136854525	15.6349323985183	14.2121723010427	12.9073883133107	2916.31022468483	-0.267112951148411	0.113805945100516	-2.34709136603093	0.0189206145206404	0.173205225001609	Nup98	269966.0	nucleoporin 98
ENSMUSG00000063556	0.0	15.4539017204654	19.6957493028985	8.42044723069024	104.043371553347	0.863360173833736	3.06257362598289	0.281906748790946	0.778015014546167	0.95147575370999	Gm10132	100043755.0	ribosomal protein L23A pseudogene
ENSMUSG00000063564	2.8805762198913	3.35345027759754	2.24928625115677	2.29959682160842	485.465315514623	-0.454852145348542	0.201766620194644	-2.25434784460258	0.0241742936307087	0.204379117707116	Col23a1	237759.0	collagen, type XXIII, alpha 1
ENSMUSG00000063568	0.550417364791099	0.729698848322265	0.749736520427653	0.359223520425417	39.7248871765188	-0.208251286559438	0.678364906062034	-0.3069900649318	0.758850934377105	0.948362272696121	Jazf1	231986.0	JAZF zinc finger 1
ENSMUSG00000063576	50.721145963052	51.9363457443671	57.153644382118	60.7710020370512	3404.35480322063	0.200023967287214	0.103439718634045	1.93372497458998	0.0531469514926135	0.324889497496036	Klhdc3	71765.0	kelch domain containing 3
ENSMUSG00000063605	29.2896110939625	29.4270777134612	33.6271054875564	34.2217137023902	2185.06402434507	0.208549482704724	0.112809757109715	1.84868302217773	0.0645035966410124	0.3559433727694	Ccdc102a	234582.0	coiled-coil domain containing 102A
ENSMUSG00000063623	8.13136134302266	8.18364380448478	8.88929548723499	8.43326897935893	253.106673823483	0.0862540678052473	0.259837531783346	0.331953845209576	0.739924110816482	0.943497438100561	C230062I16Rik
ENSMUSG00000063646	81.1953298552455	69.9628255737532	80.0700211586642	74.4934063247412	4498.26647071262	0.0321895456380618	0.111184174567384	0.289515533692729	0.77218689446795	0.94968817125769	Jakmip1	76071.0	janus kinase and microtubule interacting protein 1
ENSMUSG00000063652	0.115737532299007	0.0	0.103036184320106	0.0092426630180878	3.28601408891007	-0.135051156758654	2.47110168525025	-0.0546522053563236	0.956415547013937		Slc22a21	56517.0	solute carrier family 22 (organic cation transporter), member 21
ENSMUSG00000063659	10.6613806363771	12.4955824986039	12.1123068558696	12.0251979150746	1143.86277670544	0.0602862891986661	0.149182763651974	0.4041102854168	0.686131621843606	0.925852449839189	Zbtb18	30928.0	zinc finger and BTB domain containing 18
ENSMUSG00000063663	2.77460032839838	3.09778636708015	2.36789053114779	2.52118107664356	979.263133923081	-0.264587153135306	0.153262955831739	-1.72636076147314	0.0842825303462415	0.413366362615686	Brwd3	382236.0	bromodomain and WD repeat domain containing 3
ENSMUSG00000063684	2.24998719015072	1.58695911399399	2.25106759154997	1.76685384302318	80.6984626357605	0.0669136144222552	0.467218923025156	0.143216832890676	0.886118936137518	0.977529595339148	Hadhb-ps
ENSMUSG00000063694	10.6791281598503	11.0420595998448	12.6278510662641	12.8752540759843	999.805847336897	0.231595850687451	0.146132166154069	1.58483827881724	0.113003082792681	0.47313770922126	Cycs	13063.0	cytochrome c, somatic
ENSMUSG00000063696	3.5116338586395	3.13788188359542	4.96482450950539	4.35396528677474	101.875865547613	0.487032402148628	0.402930961648279	1.20872419472635	0.22676882321087	0.647497571983804	Gm8730	667618.0	ribosomal protein, large, P0 pseudogene
ENSMUSG00000063698	2.104647993195	1.38229278398085	2.52796300844674	1.17508876845232	73.0246444377362	0.0887265069334143	0.545277863293158	0.162717969876052	0.870740497644756	0.974375877530523	Sfxn4	94281.0	sideroflexin 4
ENSMUSG00000063704	0.0	0.250585479061814	0.0353317525859292	0.576875022924615	4.45308975667899	1.46660744464906	2.33701523723753	0.627555790514515	0.530294977557528		Mapk15	332110.0	mitogen-activated protein kinase 15
ENSMUSG00000063714	7.46738868646827	8.60339558426962	10.5150621837504	14.3814743402012	120.173830072207	0.62802535269691	0.386506649361647	1.62487593352962	0.104188997149146	0.457007159029072	Sp3os
ENSMUSG00000063754	0.608392583320142	0.821277593726144	1.4143820073822	1.50226160581542	9.20158628775125	1.02789743994792	1.28989972627651	0.796881663751569	0.425519761021438		Gm10136	672214.0	ribosomal protein L26 pseudogene
ENSMUSG00000063765	0.616964149919118	0.346896628687827	0.430266572164019	0.344967510253099	43.1493067833535	-0.314593999483334	0.637814030569495	-0.493237816048728	0.621844560625446	0.900713373507946	Chadl	214685.0	chondroadherin-like
ENSMUSG00000063785	26.7885845477341	24.5022701171997	27.5783912168668	27.9413666747377	2034.50744714914	0.114409857816169	0.119360937004765	0.9585201045431	0.337800558625392	0.74594092248387	Utp14a	72554.0	UTP14A small subunit processome component
ENSMUSG00000063787	50.2427418678105	35.8641640937933	42.8361271656743	46.7952232296402	605.175840517483	0.0585191488385947	0.210886555589957	0.277491131072282	0.781403014922624	0.952794976544459	Chchd1	66121.0	coiled-coil-helix-coiled-coil-helix domain containing 1
ENSMUSG00000063800	26.4089316466001	24.9135188727005	26.4973246296439	30.4721880098188	1219.88796814183	0.150723497797965	0.145373276064612	1.03680333743717	0.299827519853996	0.719076180729955	Prpf38a	230596.0	PRP38 pre-mRNA processing factor 38 (yeast) domain containing A
ENSMUSG00000063801	6.91020296882226	7.75756728102669	7.35591335110326	7.47984687821444	1365.86617944307	0.0162903107635036	0.136611442679707	0.119245580340565	0.905080796351376	0.981433047666951	Ap3s2	11778.0	adaptor-related protein complex 3, sigma 2 subunit
ENSMUSG00000063802	34.5766373968432	36.2744686422129	40.102372759098	41.104509728579	1609.55446111072	0.196740287062025	0.124950929138648	1.57454040892899	0.115362567168272	0.47882174609327	Hspbp1	66245.0	HSPA (heat shock 70kDa) binding protein, cytoplasmic cochaperone 1
ENSMUSG00000063808	7.32327852994921	8.05275783631573	6.93437694739357	7.24920743067223	690.044797283274	-0.116515162107858	0.171793885612325	-0.6782264787397	0.497628106242476	0.840776145074735	Gpatch1	67471.0	G patch domain containing 1
ENSMUSG00000063810	1.02232415101213	1.1678725248598	1.01349672357169	0.765167245853988	308.520296618206	-0.300914627445537	0.25867009976181	-1.16331430545172	0.244702003660115	0.668001614971483	Alms1	236266.0	ALMS1, centrosome and basal body associated
ENSMUSG00000063849	44.5860772478125	42.2879392134004	51.9483390160524	53.1996107124349	2384.54991247217	0.275510480226401	0.111923201500923	2.46160292532491	0.0138317704549892	0.140261801318911	Ppcdc	66812.0	phosphopantothenoylcysteine decarboxylase
ENSMUSG00000063856	142.006900769952	148.826468220966	154.51558342657	146.593505865385	3286.04339326061	0.050001434421856	0.104607079360401	0.477992834974266	0.632655304729968	0.907368184291172	Gpx1	14775.0	glutathione peroxidase 1
ENSMUSG00000063870	149.86368242628	160.597345958653	142.081747994235	120.189289870775	26586.9720766376	-0.243400197577217	0.10040248695364	-2.42424470710178	0.0153402648021376	0.150809766331067	Chd4	107932.0	chromodomain helicase DNA binding protein 4
ENSMUSG00000063873	0.34875481570446	0.0869820827677231	0.144055998691959	0.0784289903858915	13.809725996447	-0.886918538665408	1.16462092347253	-0.761551265986963	0.446327870439905		Slc24a3	94249.0	solute carrier family 24 (sodium/potassium/calcium exchanger), member 3
ENSMUSG00000063875	0.381657145018005	0.628030413260748	0.594002278094824	0.79305463032681	11.2154377061973	0.457256872176879	1.17557327687614	0.388965010664372	0.697302029693242		Rps6-ps1	626259.0	ribosomal protein S6, pseudogene 1
ENSMUSG00000063882	275.345731110068	282.191985023198	319.221288837845	301.632040076414	3583.06046748885	0.155143240154256	0.101992628076972	1.52112209558099	0.128229200593763	0.502824513050031	Uqcrh	66576.0	ubiquinol-cytochrome c reductase hinge protein
ENSMUSG00000063884	33.1402383133399	32.6572662792787	32.8784064115446	35.4839352338793	1880.94503975783	0.0553148252207136	0.120884084011703	0.457585675342989	0.647250136830561	0.911742928822427	Ptcd3	69956.0	pentatricopeptide repeat domain 3
ENSMUSG00000063888	41.1230679918278	45.9122897956547	44.7674828141973	39.6884564720834	2688.87645353302	-0.0434733094488084	0.120811472268506	-0.359844215391962	0.718963635864582	0.937343426910247	Rpl7l1	66229.0	ribosomal protein L7-like 1
ENSMUSG00000063889	8.36251089388805	7.92254717808713	8.89317869144794	8.20006196212454	282.047261407058	0.0692615462933325	0.249000571120213	0.278158182456113	0.780890934114747	0.952724040686064	Crem	12916.0	cAMP responsive element modulator
ENSMUSG00000063894	3.01288525188115	3.33707464215315	2.36818242209329	3.09697465428707	810.200999519825	-0.216653338247781	0.184258456580734	-1.17581218397351	0.239669936522244	0.662788727777972	Zkscan8	93681.0	zinc finger with KRAB and SCAN domains 8
ENSMUSG00000063895	0.0	0.0344823636762933	0.0906118642791166	0.0	3.51920127255602	1.388275990441	2.64937238168815	0.524001835316336	0.600277263343991		Nup58
ENSMUSG00000063902	18.1856715349133	19.2240369515001	17.2605632757412	19.6110173543082	732.632743246625	-0.0208873183577862	0.170819077957794	-0.12227743298642	0.902679303738345	0.980876484688302	Gm7964
ENSMUSG00000063904	39.3808801941614	40.8027268975335	41.7890202480463	42.2698521119858	3285.73006630544	0.0680762196940753	0.102298041810744	0.665469431174638	0.505750289231099	0.847581430454689	Dpp3	75221.0	dipeptidylpeptidase 3
ENSMUSG00000063931	30.9307450492923	32.6597069029669	26.3780942952637	33.6661854138812	1643.66698238381	-0.0828206692621908	0.148491755207879	-0.557745910850385	0.577017902408982	0.881034248482566	Pepd	18624.0	peptidase D
ENSMUSG00000063952	12.2537441773047	13.4952239992942	13.4359894473706	13.9367209529731	1361.91186984521	0.0877636659153448	0.135520648417921	0.647603645200233	0.517241339021381	0.853114602350165	Brpf3	268936.0	bromodomain and PHD finger containing, 3
ENSMUSG00000063953	0.547975343914128	0.524429893307527	0.0918293315511254	0.0	29.0802197369564	-3.5517030667038	1.00777571136181	-3.52429913388604	0.0004246046070781	0.0115567859997474	Amd2	100041585.0	S-adenosylmethionine decarboxylase 2
ENSMUSG00000063954	18.8711914966293	18.070439587871	14.4670050473518	23.9085295026772	216.960264301395	0.0553217866610742	0.323294026931429	0.171119111559732	0.864130108658927	0.972936305947845	H2ac19	319192.0	H2A clustered histone 19
ENSMUSG00000063972	0.288109122095427	0.464878506211803	0.25259664401797	0.189221170985915	43.4004946654624	-0.769518506356104	0.634712752424138	-1.21238860164241	0.225363662038412	0.646421123157322	Nr6a1	14536.0	nuclear receptor subfamily 6, group A, member 1
ENSMUSG00000064023	195.045431659496	175.563543508793	123.824320763932	105.126271466383	2835.05190335402	-0.695043429700693	0.12453898385125	-5.58093063077227	2.39235051971515e-08	3.43328303389121e-06	Klk8	259277.0	kallikrein related-peptidase 8
ENSMUSG00000064030	65.4629195635614	74.8691271109827	69.0689377341942	84.6154272394574	2363.63816037343	0.13109860748006	0.137225535927994	0.955351397198043	0.339400023825745	0.747146802162489	Pym1	78428.0	PYM homolog 1, exon junction complex associated factor
ENSMUSG00000064032	0.306856441299297	0.342618505191685	0.411370938996114	0.34201550880532	34.7640573337254	0.213689756551961	0.673947796589382	0.317071674740048	0.751189217102102	0.946454564874288	Gm10143
ENSMUSG00000064037	11.2629199903406	10.3424200902529	11.0076032610937	12.1947247885874	867.855653249872	0.103119954667044	0.160269059261129	0.643417732296216	0.519953080428457	0.85395453674548	Gpn1	74254.0	GPN-loop GTPase 1
ENSMUSG00000064043	5.31522000468389	7.01680474905427	5.07109565909141	4.34387211338651	951.949976240672	-0.389476261180231	0.181762714351357	-2.14277313457892	0.0321313195414794	0.241532206131795	Trerf1	224829.0	transcriptional regulating factor 1
ENSMUSG00000064061	5.16577249223463	4.17047467618493	4.11748617128934	5.50870260144248	551.574659823844	0.0441588835704532	0.21900337529739	0.201635630092408	0.840201588504041	0.968319853829914	Dzip3	224170.0	DAZ interacting protein 3, zinc finger
ENSMUSG00000064065	52.2487020618557	46.7364177186392	61.822557219451	53.8804987730795	9666.5721567364	0.225169802826108	0.10467502870744	2.15113199018501	0.0314657831560466	0.238760192534071	Ipcef1	320495.0	interaction protein for cytohesin exchange factors 1
ENSMUSG00000064068	56.4051773162915	60.5859673492444	60.2412615926918	77.0714325259537	1021.41665261853	0.230717870830969	0.168234094752947	1.37140970841719	0.17024727273287	0.569200998200073	Mtx1	17827.0	metaxin 1
ENSMUSG00000064080	0.561623486856046	1.38417870687305	0.540433922442892	0.949983584655942	41.3772415602715	-0.38559611060715	0.705138187054503	-0.54683765208896	0.584490272892919	0.88500304914891	Fbln2	14115.0	fibulin 2
ENSMUSG00000064090	13.4287320763746	12.0363009215447	12.8430618792284	11.8985069917925	639.012378583733	-0.0413961000730452	0.179211694838594	-0.23098994800718	0.817322611211513	0.961923069414132	Vrk2	69922.0	vaccinia related kinase 2
ENSMUSG00000064105	2.01500430896913	1.62891103224308	1.77169368777257	1.71809933990065	190.048541887787	-0.0601107472731638	0.305008784925086	-0.197078740823573	0.843765919529721	0.96865721742166	Cnnm2	94219.0	cyclin M2
ENSMUSG00000064109	172.103309056665	162.552410915735	172.730929182492	185.403149732799	1488.62629422569	0.0979140216059751	0.130664729432056	0.749353111827234	0.453644403739767	0.82386066885504	Hcst	23900.0	hematopoietic cell signal transducer
ENSMUSG00000064120	9.6588844099335	11.1131675214126	8.11013668242782	10.1323033992989	756.545366369308	-0.187740933603149	0.184356508280256	-1.01835804634436	0.308507832207046	0.724387143629669	Mocs1	56738.0	molybdenum cofactor synthesis 1
ENSMUSG00000064125	0.0833791164377532	0.0664827618191454	0.125891502354622	0.109447512513722	14.0452205829824	0.65158000965026	1.04688072467868	0.622401381829099	0.533677972044101		Prr36	73072.0	proline rich 36
ENSMUSG00000064127	14.7835280955653	18.3254877123429	13.5992744016244	12.7956725468208	3092.37126145821	-0.327107814045909	0.127851100071059	-2.55850605793853	0.0105122988528014	0.117621933689438	Med14	26896.0	mediator complex subunit 14
ENSMUSG00000064128	21.194805203526	15.7138140259138	15.5345168190004	14.020320824516	1282.74049180021	-0.319635072902389	0.16902869636243	-1.891010696888	0.0586229163199243	0.340243030388608	Cenpj	219103.0	centromere protein J
ENSMUSG00000064138	17.6788411112738	20.5255204561545	18.2670048081022	16.2124897626272	2110.5439345649	-0.148211888311908	0.13140873481554	-1.12786938037228	0.259375086960529	0.68068063425966	Arb2a	68675.0	family with sequence similarity 172, member A
ENSMUSG00000064141	0.977355052242511	0.947000008670306	1.70960194553713	0.596880404582627	70.2909894229305	0.256071530846031	0.579658855709646	0.441762475158835	0.658661095343749	0.916309569048277	Zfp69	381549.0	zinc finger protein 69
ENSMUSG00000064145	34.0322170051047	35.0753980627502	36.8556152252692	33.5666327794989	2553.18983070478	0.0270439455410416	0.113525875792586	0.238218338790457	0.811711754190516	0.960759803736986	Arih2	23807.0	ariadne RBR E3 ubiquitin protein ligase 2
ENSMUSG00000064177	0.0869009686608523	0.792901306620872	0.172782653895172	0.126843295491886	5.73419042236988	-1.51135104773659	1.76122557014608	-0.858124633979301	0.390823646175985		Ghrl	58991.0	ghrelin
ENSMUSG00000064179	7.95788348528496	9.04679663965717	5.88775577732204	6.86442483977427	138.930517032561	-0.415214259311336	0.35008388814448	-1.18604218409497	0.235605640885893	0.658855895778172	Tnnt1	21955.0	troponin T1, skeletal, slow
ENSMUSG00000064181	36.3206912325357	37.038518454469	35.7958323601961	36.0675837023449	2045.07510555704	-0.0297294685606408	0.115001857268188	-0.258512942893703	0.796011061339973	0.956681218291856	Rab3ip	216363.0	RAB3A interacting protein
ENSMUSG00000064193	0.577637812979637	2.7936742876781	3.90410631856538	5.6494921911078	119.408473933819	1.50085796524888	0.573068130497862	2.6189869674745	0.0088191316721104	0.105374656531108	Gm4735
ENSMUSG00000064194	0.544466051338863	0.448672845552117	0.305751541446987	0.0	5.65290055194752	-1.84268611853025	1.97272235888739	-0.93408284760838	0.350261158995358		Zfp936	668620.0	zinc finger protein 936
ENSMUSG00000064202	0.218940542861968	0.324195082834363	0.433323007142325	0.422156292473811	18.1678042833379	0.666844844314338	0.931881744019775	0.715589556930076	0.474244823812047	0.83363791889102	Spata6l	381218.0	spermatogenesis associated 6 like
ENSMUSG00000064208	0.439877219008166	0.635708598823806	1.49697519628788	0.0	6.01644135603929	0.475203818840547	1.91522191502696	0.248119455563903	0.804041982839459		Gm10145
ENSMUSG00000064210	19.3728972507113	21.7943868946563	18.9579656046091	16.994588803251	2893.96400786323	-0.195560067035197	0.118734795244709	-1.64703250325361	0.0995513651685683	0.448592721611129	Ano6	105722.0	anoctamin 6
ENSMUSG00000064215	303.170108991033	248.015317395244	228.939288738809	285.349159383535	4264.6326333163	-0.0997358934626796	0.136080555134951	-0.732918037876692	0.463608420816032	0.828503872769856	Ifi27	52668.0	interferon, alpha-inducible protein 27
ENSMUSG00000064220	5.03203253650402	5.86340849818087	11.0945605392096	10.133191891956	107.836283569736	0.961780686791456	0.394853786825909	2.4357894463236	0.0148593310538278	0.147115537762202	H2ac18	15267.0	H2A clustered histone 18
ENSMUSG00000064246	0.0	0.0	0.0	0.490253060641645	3.65953519083322	5.34331050744539	2.99904706422942	1.78166944132912	0.0748031530207808		Chi3l1	12654.0	chitinase-like 1
ENSMUSG00000064247	3.12442689397417	3.32191497249916	3.12545129588514	3.20032864010103	315.495475668357	-0.0273541363564648	0.235630490218301	-0.11608912043226	0.907581911151989	0.981637218950666	Plcxd1	403178.0	phosphatidylinositol-specific phospholipase C, X domain containing 1
ENSMUSG00000064254	7.05119742942793	6.89035180337307	6.34669064157944	6.3023429325025	285.415689753714	-0.140329161829977	0.245570082197169	-0.57144241910261	0.567699781722957	0.877469002351697	Ethe1	66071.0	ethylmalonic encephalopathy 1
ENSMUSG00000064262	109.922025274286	103.927986369578	105.24359937706	116.051586949151	9565.58067620703	0.0494256663606815	0.0940605172530389	0.525466665548075	0.599258820417017	0.889998992095395	Gimap8	243374.0	GTPase, IMAP family member 8
ENSMUSG00000064264	1.7890858766078	2.04249504243032	2.25666821434476	1.9029969365602	64.9612827686029	0.118195145309196	0.49969174573119	0.236536117154072	0.813016684823199	0.960759803736986	Zfp428	232969.0	zinc finger protein 428
ENSMUSG00000064267	55.8039524841996	54.3343848733642	64.3711944911339	65.8472530198092	5147.57381032986	0.241647338366834	0.0934184275768595	2.58672025032769	0.0096894223191679	0.11231733352061	Hvcn1	74096.0	hydrogen voltage-gated channel 1
ENSMUSG00000064272	0.103494727406889	0.0	0.344002204602613	0.0336653946272859	3.54803095176217	1.87331095847041	2.39920726477233	0.780804137256635	0.434917700353472		Gpbar1	227289.0	G protein-coupled bile acid receptor 1
ENSMUSG00000064281	7.75703889899825	7.38400949009707	9.77725938071101	5.65910792179964	103.903203216309	0.0275248579220177	0.433567903483925	0.0634845377179499	0.949380671519624	0.990804917087471	Rpl19-ps1	100039695.0	ribosomal protein L19, pseudogene 1
ENSMUSG00000064284	18.1635422823558	16.7679685615009	17.741241752366	17.6746834377568	415.114336442393	0.020135376013631	0.209558593218858	0.096084706927776	0.923453297208885	0.983889112576574	Cdpf1	72355.0	cysteine rich, DPF motif domain containing 1
ENSMUSG00000064288	1.17744402733822	0.685872755015908	0.660883549406459	0.866063857168102	3.76510426504891	-0.286176469198681	1.94493361324824	-0.147139453629338	0.883021949273993		H4c12	319160.0	H4 clustered histone 12
ENSMUSG00000064289	50.2754601920304	55.780737893896	41.664597335937	45.3702120184337	3012.5275281554	-0.285150781649237	0.114017557378567	-2.50093747143228	0.0123865045763355	0.130737087012992	Tank	21353.0	TRAF family member-associated Nf-kappa B activator
ENSMUSG00000064302	9.97426010606722	9.97374106160028	9.7878658026943	8.96567691988367	1667.40093757569	-0.0891492901991819	0.125985114304413	-0.707617647460902	0.47918273074247	0.835825178044432	Clasp1	76707.0	CLIP associating protein 1
ENSMUSG00000064307	0.631064721620598	0.875257127106697	1.91483324940672	1.95577585267788	30.9392744238876	1.36251418345177	0.728817035561705	1.86948728826251	0.0615550505458729	0.348741762414466	Lrrc51	69358.0	leucine rich repeat containing 51
ENSMUSG00000064317	65.7766255922236	108.090147869091	98.5635046900595	89.1416217623514	392.750758450853	0.11003403382871	0.267158562357025	0.411867891704188	0.680436256038449	0.922673712936921	Gm10146
ENSMUSG00000064326	17.1923566658222	14.2187776313183	21.0060142865736	18.8435673026758	396.940047243389	0.344967930744959	0.224551779478825	1.53625115572726	0.124476793954564	0.494655793711564	Siva1	30954.0	SIVA1, apoptosis-inducing factor
ENSMUSG00000064330	0.0	0.140493949483769	0.0698964770852973	0.566614005342039	5.64365303515398	2.38909985730757	2.13202131160324	1.12057972605865	0.262466798810397		Pde6h	78600.0	phosphodiesterase 6H, cGMP-specific, cone, gamma
ENSMUSG00000064337	292.881980805721	259.189178190753	313.89218745521	259.467740764845	7189.36001959919	0.0545960861828531	0.116264585466227	0.469584835003024	0.638651661399475	0.909194161897527	mt-Rnr1
ENSMUSG00000064339	402.062230662696	306.160951785744	449.984902881825	301.83888977241	16847.1257078965	0.086192656561952	0.344519423855407	0.250182284636952	0.802446384532322	0.957957247121592	mt-Rnr2
ENSMUSG00000064341	2264.42535789186	2211.2066288827	2337.25817198566	2599.68434753237	60283.0605744744	0.1415319186023	0.0860722785089089	1.64433800352631	0.100106403414903	0.449388783569546	mt-Nd1	17716.0	NADH dehydrogenase subunit 1
ENSMUSG00000064345	1296.04668259349	1216.4326729729	1256.98880293967	1505.6723728929	37294.8574464897	0.136959696839599	0.101511561446148	1.34920293697045	0.177271791694238	0.582315912482713	mt-Nd2	17717.0	NADH dehydrogenase subunit 2
ENSMUSG00000064351	5381.16647457373	5439.60799218435	5393.80297204584	5547.07948956782	244488.110331537	0.0159254771139947	0.0755488817675817	0.210796993170432	0.833045684930566	0.967428222524152	mt-Co1	17708.0	cytochrome c oxidase subunit I
ENSMUSG00000064354	3644.40523214716	3061.42092218339	3124.0987915518	4496.76989807059	59626.7833605057	0.184543504180415	0.267326495092399	0.690330018042652	0.489986674739885	0.83837505962534	mt-Co2	17709.0	cytochrome c oxidase subunit II
ENSMUSG00000064356	6568.32702056873	6371.43525289285	6652.07436963415	6839.15755309149	7872.95712222152	0.0602242097136219	0.0879896648769053	0.684446403993851	0.493693322195987	0.839497843930045	mt-Atp8	17706.0	ATP synthase F0 subunit 8
ENSMUSG00000064357	961.982594695033	906.878203895756	1319.70837856545	1523.3463955492	19494.56226646	0.605305436867259	0.0968280240283163	6.25134554734117	4.06931409938268e-10	8.95452567569159e-08	mt-Atp6	17705.0	ATP synthase F0 subunit 6
ENSMUSG00000064358	1782.49661430188	1587.53013228019	1752.80756095229	1529.90165509078	33152.9904931384	-0.0378689363614147	0.0993915561496931	-0.381007580808781	0.703197623392975	0.929814857547551	mt-Co3	17710.0	cytochrome c oxidase subunit III
ENSMUSG00000064360	323.85722449442	387.887191703889	802.315169258756	545.664464592345	2892.00729904044	0.921240103583842	0.167720487871767	5.4927106120046	3.95811085782677e-08	5.38121629041966e-06	mt-Nd3	17718.0	NADH dehydrogenase subunit 3
ENSMUSG00000064363	1631.55868983202	1667.58032472486	1659.82213625781	1857.47590979643	67230.1873363245	0.0923801887086425	0.0868153596414327	1.06409959124968	0.287283586024149	0.70802606629163	mt-Nd4	17719.0	NADH dehydrogenase subunit 4
ENSMUSG00000064367	873.952985598872	926.50317652496	865.281272857855	918.99280113332	48489.6242269856	-0.0130278229667259	0.082706893670731	-0.157517981736707	0.874836637416766	0.975553504876619	mt-Nd5	17721.0	NADH dehydrogenase subunit 5
ENSMUSG00000064368	1030.40899302316	1036.40091792679	1098.985165863	1269.18075562395	12447.6498531107	0.196380415550344	0.0971860826974376	2.02066396854085	0.0433145621388796	0.289560589326394	mt-Nd6	17722.0	NADH dehydrogenase subunit 6
ENSMUSG00000064370	2825.76490863505	2841.60025256535	2807.76970612178	3293.05925828773	93447.6590937512	0.106329988309976	0.0942951223321077	1.12762978275251	0.259476303281744	0.68068063425966	mt-Cytb	17711.0	cytochrome b
ENSMUSG00000064373	51.9084517649183	52.4699778019801	62.491584776274	72.4471911024795	3531.05068284501	0.370520393958385	0.112813199608534	3.28437093570703	0.001022103004211	0.0221954374417739	Selenop	20363.0	selenoprotein P
ENSMUSG00000064387	1.81282732682153	0.875894576560149	4.54691748692079	2.28105363081043	2.89292039300912	1.34674370615104	2.26298504730296	0.595118252220048	0.55176442887321		Snora73a	100306944.0	small nucleolar RNA, H/ACA box 73a
ENSMUSG00000065353	9.06413663410767	1.7517891531203	8.33601539268811	9.88456573351188	8.82662735944621	0.75521496227842	1.39696938917503	0.54060952811887	0.588776749092796		Snora73b	100306945.0	small nucleolar RNA, H/ACA box 73b
ENSMUSG00000065947	557.534107502295	689.290229208997	406.451163937823	543.329351425976	2172.77011831853	-0.392593839670142	0.160597801731028	-2.44457791724737	0.0145021751432807	0.144992877896249	mt-Nd4l	17720.0	NADH dehydrogenase subunit 4L
ENSMUSG00000065952	0.0	0.700556993676934	0.860139136584679	0.388496008007928	14.7699826414503	0.833867304388286	1.40869743401434	0.591942090795204	0.553889367055799	0.871425323312406	Rps23rg1	546049.0	ribosomal protein S23, retrogene 1
ENSMUSG00000065954	31.037580623319	31.1238583065631	28.2655398593757	26.7064659725955	5527.91248320798	-0.177316024092768	0.0937685404715616	-1.89099695058755	0.0586247512945368	0.340243030388608	Tacc1	320165.0	transforming, acidic coiled-coil containing protein 1
ENSMUSG00000065979	2.5630653982089	2.39214295085283	2.26411966381346	3.29945104420159	186.379968502081	0.167207238813568	0.324727106671831	0.514916172312488	0.606611599286287	0.894187702709094	Cpped1	223978.0	calcineurin-like phosphoesterase domain containing 1
ENSMUSG00000065990	62.3795494582865	65.1396432214235	69.1831607730718	79.5158390131943	1717.448490076	0.221679291083835	0.131384739746118	1.68725296036815	0.0915547218129758	0.430249422029455	Aurkaip1	66077.0	aurora kinase A interacting protein 1
ENSMUSG00000065999	0.0955295626282551	0.148583282410438	0.203986608272656	0.246479947303872	14.7473690971398	0.882808126829051	1.03452293102843	0.853348050923763	0.393466320743017		Zfp985	433804.0	zinc finger protein 985
ENSMUSG00000066009	0.400413604526382	0.755229082061289	0.923110889945512	1.32040809257177	71.5063893723405	0.954923013491687	0.529055892155867	1.80495676855699	0.0710814473103216	0.376600461010504	Zfp987	626316.0	zinc finger protein 987
ENSMUSG00000066026	1.26831990591528	1.17714961622283	1.20408582637479	1.5237422457743	51.4764616760631	0.158046621883439	0.562070529813152	0.281186458816793	0.778567390149226	0.9516150392073	Dhrs3	20148.0	dehydrogenase/reductase (SDR family) member 3
ENSMUSG00000066036	124.419601172351	128.910488888148	130.549844630269	122.091354983592	15212.6009121014	-0.0038317291412427	0.08577019072456	-0.0446743689022199	0.964366863947653	0.992210458252353	Ubr4	69116.0	ubiquitin protein ligase E3 component n-recognin 4
ENSMUSG00000066037	82.7644287303991	75.9793334996349	80.4481255473373	78.0985361733193	5529.58450977116	-0.0016463326405913	0.097204864163803	-0.0169367310448281	0.986487089828101	0.996907194972669	Hnrnpr	74326.0	heterogeneous nuclear ribonucleoprotein R
ENSMUSG00000066042	5.11278499558037	6.22544350871443	4.30147572113201	4.35813550490273	225.822228759052	-0.388742417222782	0.281707451766747	-1.37995077796046	0.167601800642073	0.566702475353211	Med18	67219.0	mediator complex subunit 18
ENSMUSG00000066043	6.08405749710882	6.61662855250547	6.41802388180448	6.84581398325071	798.750647079087	0.0620357161511958	0.162674299064413	0.381349214399455	0.702944139838203	0.929814857547551	Phactr4	100169.0	phosphatase and actin regulator 4
ENSMUSG00000066057	1.76209356947673	1.5990559639129	1.2200280132301	0.932620032313664	75.4517106471477	-0.642846179767426	0.470969305824945	-1.3649428355876	0.172271017557692	0.573353729471693	Gm1976	100038746.0	predicted gene 1976
ENSMUSG00000066068	6.08294706633977	4.59094053023558	6.76374716125168	6.85407055040867	28.1625416481263	0.351879957447863	0.748858100852371	0.469888697267672	0.638434539954437	0.909194161897527	Gm13611	100504319.0	60S ribosomal protein L36 pseudogene
ENSMUSG00000066090	0.300241686508001	0.460908207974817	0.0	0.114259881174969	2.72741219729988	-2.89748538074807	2.67736505614381	-1.08221528255893	0.279156879297689		Insl5	23919.0	insulin-like 5
ENSMUSG00000066148	13.4191510541377	12.1139934757143	13.0914822255611	13.2361252517013	1732.99241944454	0.0444863835668497	0.126029123907503	0.352984946554892	0.724099725978428	0.938612975977209	Prpf4	70052.0	pre-mRNA processing factor 4
ENSMUSG00000066149	52.3819025642206	52.466000338375	53.944592433066	59.1376777828062	1484.71949030534	0.109111416038682	0.130855917799656	0.833828671055859	0.40437753639959	0.796033489351988	Cdc26	66440.0	cell division cycle 26
ENSMUSG00000066150	3.34605537557874	3.68523152344055	3.45334023155726	3.76345298147406	414.668791636065	0.0374843006780446	0.212528829437005	0.176372780941492	0.860001087103299	0.972313463202115	Slc31a1	20529.0	solute carrier family 31, member 1
ENSMUSG00000066151	23.4397529640918	23.2975728976099	22.2580429066452	20.4102440152186	2739.88785133118	-0.131397315050057	0.110496632572629	-1.18915221207026	0.234379775561699	0.65727797642156	Fkbp15	338355.0	FK506 binding protein 15
ENSMUSG00000066152	3.94972716998139	3.72818560381486	4.31785937653933	3.59701576508497	210.406837857458	0.0437912801705342	0.28966804695989	0.151177462029831	0.879835728638836	0.97674860213727	Slc31a2	20530.0	solute carrier family 31, member 2
ENSMUSG00000066170	1.42343569856819	1.72961734721126	1.62474119942678	2.46464282329903	115.50113562749	0.374897809182154	0.405385062493233	0.924794334740473	0.355072898065213	0.761661652827783	E230001N04Rik
ENSMUSG00000066175	4.16720350710646	6.69356964004621	6.32939308108765	6.48439449372875	66.3552931946437	0.242529621501016	0.514126062834557	0.471731816441799	0.637118224214723	0.909151732312459	2510046G10Rik
ENSMUSG00000066178	0.0199274287022056	0.0190837334150373	0.0798786091129416	0.117221442778204	3.00760911878232	2.33746892179168	2.29476321370485	1.0186100717633	0.308388120823412		6030445D17Rik
ENSMUSG00000066180	3.47846853376266	1.7733438678571	0.797812305512563	2.54113711234161	21.57237244414	-0.651594826678541	0.946254054727503	-0.688604527952256	0.491072170867017	0.8384295625305	Gm10155	100043495.0	ribosomal protein L21 pseudogene
ENSMUSG00000066191	0.215929676085289	0.0698594680173949	0.186877096881441	0.0269814596460327	10.9769675818985	-0.433219374001557	1.35478449544862	-0.319769952680261	0.74914272688413		Anks6	75691.0	ankyrin repeat and sterile alpha motif domain containing 6
ENSMUSG00000066196	0.0796743282743961	0.127225164101086	0.250546495364171	0.090421610953926	5.24812202567241	0.730158234778927	1.70921114150123	0.427190191457339	0.669240804916136		Spag8	433700.0	sperm associated antigen 8
ENSMUSG00000066232	29.0434906084999	27.3991250130506	29.2013018714759	28.5495335402575	3732.57544766714	0.0331100859991284	0.101188960785283	0.327210455984287	0.743508713073056	0.944769293439761	Ipo7	233726.0	importin 7
ENSMUSG00000066233	16.6530871208091	15.0042056571457	16.6728192909666	15.6497540035865	427.594110668954	0.0302150632191424	0.209326463166718	0.144344211248043	0.885228668303325	0.977529595339148	Tmem42	66079.0	transmembrane protein 42
ENSMUSG00000066235	0.919917351008608	0.499868620008751	0.884723320094092	1.16613484550679	46.0788698809788	0.54811422228919	0.625621565857076	0.876111458111736	0.380969444334727	0.780345417521283	Pomgnt2	215494.0	protein O-linked mannose beta 1,4-N-acetylglucosaminyltransferase 2
ENSMUSG00000066245	0.329907914256125	0.317854299411903	1.17619479708333	1.2577096146711	7.20708524655188	1.90991909412775	1.48774391080993	1.28376871869567	0.199222891836711		Gm10156
ENSMUSG00000066258	145.353915384531	135.928498065529	132.410661739791	121.512332119453	5379.37794809671	-0.147606922121877	0.0999615557357522	-1.4766369034119	0.139772993939403	0.524565900790773	Trim12a	76681.0	tripartite motif-containing 12A
ENSMUSG00000066270	0.76302397174991	0.0	2.16965689889479	1.42025772991183	5.93395803249217	2.24018184471186	1.84909758802223	1.21150006317835	0.225703810463936		Gm10157
ENSMUSG00000066278	134.669407955069	112.51368721563	127.384336221712	102.238490956918	9084.9297051539	-0.106308447334827	0.125361455119264	-0.848015422553037	0.396429381743137	0.790861411561544	Vps37b	330192.0	vacuolar protein sorting 37B
ENSMUSG00000066306	94.8280639073996	99.7682465511297	86.3643314817568	82.0970713747393	12016.4727687742	-0.208058264604908	0.0868677940864382	-2.39511394059206	0.0166152011419888	0.159426235957615	Numa1	101706.0	nuclear mitotic apparatus protein 1
ENSMUSG00000066315	392.168830214365	342.100420298615	465.814753354652	438.630666788701	6174.13018762365	0.30077977543084	0.104160076082682	2.88766854578795	0.0038810861079045	0.0596530615630542	Gm12918	100039656.0	ribosomal protein L13 pseudogene
ENSMUSG00000066324	10.2195217282639	9.16528490416657	8.44025698974727	9.18506438881454	1935.32268253805	-0.137117349539982	0.126345913374568	-1.08525353830386	0.277809377765416	0.699581219150256	Bpnt2	242291.0	3'(2'), 5'-bisphosphate nucleotidase 2
ENSMUSG00000066357	24.8108934164213	29.9909346089605	22.5064432359212	27.0933329020608	3418.19486016002	-0.143933965367544	0.133439797958129	-1.07864345997218	0.280746699480356	0.701374888513368	Wdr6	83669.0	WD repeat domain 6
ENSMUSG00000066362	32.097214780748	22.2211613922553	29.077464376143	26.6612789210348	326.070363910997	0.0376609938066842	0.262637218029644	0.143395494702633	0.885977840912395	0.977529595339148	Rps13-ps1	625298.0	ribosomal protein S13, pseudogene 1
ENSMUSG00000066406	69.5873987351844	64.2310771018062	55.9316586210661	44.5795927016805	19463.1820892369	-0.41295439943112	0.112766491989117	-3.66203108872958	0.0002502234843939	0.0077024673975698	Akap13	75547.0	A kinase (PRKA) anchor protein 13
ENSMUSG00000066407	31.8365710457686	28.6752660519473	42.8171875026456	38.3208489971929	143.539257253204	0.423247621263355	0.342371213279654	1.23622432274305	0.216375192056458	0.634408297313777	Gm10263	100042864.0	40S ribosomal protein S28 pseudogene
ENSMUSG00000066415	54.8871382303357	52.6579939230326	52.4822340886932	46.3877428319984	6590.17490392755	-0.121369239343106	0.100401891494421	-1.20883419163323	0.226726552800417	0.647497571983804	Msl2	77853.0	MSL complex subunit 2
ENSMUSG00000066440	21.7277595050273	20.1577357250954	20.988554167236	18.1145185607752	1941.20579116492	-0.0986805094150885	0.129878142523767	-0.759793045215673	0.447378300751983	0.821064179153243	Zfyve26	211978.0	zinc finger, FYVE domain containing 26
ENSMUSG00000066441	9.88386994010968	8.93812999117472	8.31945855242797	8.8164672534398	740.81911348283	-0.134854327019128	0.168133299010876	-0.802067929508743	0.422513665106507	0.807776747679269	Rdh11	17252.0	retinol dehydrogenase 11
ENSMUSG00000066442	13.7030043264339	10.8108867535775	13.0342356288386	14.5065311021479	288.504119871746	0.168786610605	0.259439695664045	0.650581285076613	0.515316814532695	0.852120402811975	Mthfs	107885.0	5, 10-methenyltetrahydrofolate synthetase
ENSMUSG00000066443	564.376808617547	564.645138048226	496.73379088312	467.349109884925	5221.67189851027	-0.227865621751908	0.0949956487897723	-2.39869535768085	0.0164535971141123	0.158567038465419	Gm10163	100039601.0	60S ribosomal protein L21 pseudogene
ENSMUSG00000066456	0.860706814340885	0.953391486605611	0.26809624164653	0.69337033743203	15.9266055491328	-0.931656944700632	1.03154326313189	-0.903168076413981	0.366436697974339	0.769624722761597	Hmgn3	94353.0	high mobility group nucleosomal binding domain 3
ENSMUSG00000066475	0.330302872359496	0.0	0.162040029289591	1.34929583178122	5.71343041564145	2.20128452921987	1.99480284437993	1.10350982074328	0.269805829103283		Gm10268	118568354.0	60S ribosomal protein L17-like
ENSMUSG00000066487	3.65275409936942	2.9972086167987	3.41193163874675	2.91156135370343	75.0956450538941	-0.072416570086609	0.468678687720387	-0.154512189233176	0.877205901013373	0.975633856547853	Gm5786	544872.0	ribosomal protein S2 pseudogene
ENSMUSG00000066538	0.31153068756487	0.199090711982005	0.379662856168397	1.01332849050303	13.9900893558888	1.44985689366271	1.12210573829794	1.29208580277106	0.1963274319519		Gm6254	621710.0	heterogeneous nuclear ribonucleoprotein A3 pseudogene
ENSMUSG00000066543	4.1287859044937	3.01766266469483	0.405100073223977	0.714333087413586	25.6437591314761	-2.6727108296039	0.861106868581949	-3.1038085133443	0.0019104693536004	0.0352782194064153	Rpl17-ps9	100043872.0	ribosomal protein L17, pseudogene 9
ENSMUSG00000066551	283.073657397313	298.015668579734	324.706392387572	294.135175366496	11717.8857974676	0.090751155370674	0.0923090588890576	0.983122961742509	0.325546924520954	0.736707244580104	Hmgb1	15289.0	high mobility group box 1
ENSMUSG00000066553	2.11125719295198	0.371775831877906	2.18235014700159	1.2499523596464	8.01557785840085	0.469023529215514	1.47114482410344	0.318815334514297	0.749866549351456		Gm6969
ENSMUSG00000066554	0.403800138103591	0.455062873929272	0.427900176607251	0.093036080052642	14.7536962526772	-0.722968393991635	1.11817754241473	-0.646559572668906	0.517917029809332		Gm10167	100534385.0	fused in sarcoma pseudogene
ENSMUSG00000066568	113.292975818945	98.1969965713013	105.131126847997	98.57771730011	6834.67556977826	-0.0539148542874247	0.104305830000366	-0.516892049919312	0.605231517642493	0.893631416660641	Lsm14a	67070.0	LSM14A mRNA processing body assembly factor
ENSMUSG00000066571	9.88017056128587	8.87695017147094	8.7469770072177	9.01659917577265	1405.06522721968	-0.0782311535599064	0.134987997005961	-0.579541554027592	0.562223816466678	0.874533582564744	Garre1	233103.0	granule associated Rac and RHOG effector 1
ENSMUSG00000066592	0.0	0.673410891452026	0.857088952519097	0.587806661987798	6.2064158154303	1.09694799158931	1.82482178894192	0.601126092551395	0.547756005649232		Gm7589	665330.0	ribosomal protein L11 pseudogene
ENSMUSG00000066595	8.98329377821077	9.33806149226942	8.29017657830613	7.31029741497923	849.268294783895	-0.232380382660636	0.161291773347369	-1.44074541334582	0.149656619941116	0.539720391445657	Flvcr1	226844.0	feline leukemia virus subgroup C cellular receptor 1
ENSMUSG00000066613	17.9062159645069	16.7048138079933	16.5947665448469	19.0760600075361	776.969735046757	0.043174905019833	0.168918322403767	0.255596340322583	0.798262544559682	0.957029070102731	Zfp932	69504.0	zinc finger protein 932
ENSMUSG00000066621	93.3358085047483	88.8020844159769	77.6457602237805	82.0023669248941	10304.6866049278	-0.190110438856891	0.0883204721930606	-2.15250704775815	0.0313574407982588	0.238237635574964	Tecpr1	70381.0	tectonin beta-propeller repeat containing 1
ENSMUSG00000066629	0.230296011506443	0.447016514533618	1.29443094811223	0.424031822940443	2.71904923038493	1.34093846123912	2.33943412932014	0.573189235992214	0.566516571739452		Rpl36-ps3
ENSMUSG00000066632	1.37814476369256	1.51316085635868	9.98278430137264	0.0842096495376614	114.713824630882	1.799792226321	2.13529393468764	0.842877974354513	0.399296693069182	0.792514671589345	Pgk1-rs7
ENSMUSG00000066637	7.77471345352605	6.07124822804409	4.55019944049251	5.6635818743109	166.076182794138	-0.437453941835789	0.334761815861804	-1.30676176645062	0.191293633936945	0.60192039124201	Ttc32	75516.0	tetratricopeptide repeat domain 32
ENSMUSG00000066640	2.01742994930018	2.34125288075216	2.42300228559222	1.82172196907427	487.034361441981	-0.0399535098538379	0.221384683879206	-0.180470975470181	0.856782838484469	0.971847885104784	Fbxl18	231863.0	F-box and leucine-rich repeat protein 18
ENSMUSG00000066643	1.17863228772813	0.924537617005482	1.00877716130142	0.68751404589585	104.910071996413	-0.307119002664027	0.420757132906487	-0.72991989593266	0.465439150030647	0.829652147873485	Wdr35	74682.0	WD repeat domain 35
ENSMUSG00000066647	1.0550471667755	0.878041259490909	0.895140010527228	0.848344906309008	147.205795950406	-0.148789868508098	0.340176378291252	-0.437390359834765	0.661828274194536	0.917869840525144	Gm5113	330503.0	predicted gene 5113
ENSMUSG00000066677	82.2821273655277	89.0768519576613	86.9433774548457	72.1418769482624	7634.3264228015	-0.107282121717305	0.111300398281344	-0.963897015409759	0.335097560351422	0.744830486417479	Ifi208	100033459.0	interferon activated gene 208
ENSMUSG00000066687	0.0749601596557998	0.0358602271673777	0.121049416745371	0.0130301038532859	8.09545663227984	0.322658174494914	1.51273637180983	0.213294385266144	0.831097352704978		Zbtb16	235320.0	zinc finger and BTB domain containing 16
ENSMUSG00000066721	0.325058033544334	0.24199037331595	0.145167283726181	0.130163939342462	17.7401589043861	-1.04199443709195	0.94491021294331	-1.10274439075669	0.270138183445907	0.692386612575188	Zfp575	101544.0	zinc finger protein 575
ENSMUSG00000066724	324.070659589199	313.24358151759	345.331697194104	340.442857678596	5082.75611577976	0.10574850533887	0.0937077180109434	1.12849301619447	0.259111764643091	0.680679836854883	Gm10175	100043121.0	ATP synthase, H+ transporting, mitochondrial F0 complex, subunit C2 (subunit 9) pseudogene
ENSMUSG00000066735	7.711244995715	7.27601907573158	6.25491642644902	4.9550945928839	768.406568354195	-0.420333997077263	0.180159636168721	-2.33311970436939	0.019641863559962	0.177502754676371	Vkorc1l1	69568.0	vitamin K epoxide reductase complex, subunit 1-like 1
ENSMUSG00000066798	6.96529399859929	6.23529219145639	5.33073481375297	6.37641623793593	903.405891332667	-0.172960715602503	0.167243927572022	-1.03418233542751	0.301050930600575	0.719645411021067	Zbtb6	241322.0	zinc finger and BTB domain containing 6
ENSMUSG00000066800	27.740305139169	27.4244305175591	24.3454596120745	26.3278858000179	2179.70360873574	-0.122514727976442	0.116200172104174	-1.05434205266587	0.291726342139781	0.712199735340744	Rnasel	24014.0	ribonuclease L (2', 5'-oligoisoadenylate synthetase-dependent)
ENSMUSG00000066829	7.50689827179722	7.48356249450909	7.71437402969393	5.30365808775315	481.044569328909	-0.20633966611265	0.230440508373896	-0.895414037960107	0.370565799206115	0.772675339058486	Zfp810	235050.0	zinc finger protein 810
ENSMUSG00000066838	1.84018676446651	1.90904543300252	1.83724096471626	1.64540729279441	154.4390154304	-0.106593624752277	0.328657971359595	-0.32432995405929	0.745688244220218	0.945751081729858	Zfp772	232855.0	zinc finger protein 772
ENSMUSG00000066839	19.0026982862887	20.6123890855082	21.3063257911588	22.6273976305748	991.586337414622	0.149162003655493	0.150169740730318	0.993289346642514	0.32056896772665	0.733947181708715	Ecsit	26940.0	ECSIT signalling integrator
ENSMUSG00000066861	0.0514896445010172	0.217983436237243	0.0520124472424374	0.25460945597434	4.31715968461984	0.207565462786605	1.95241028119453	0.106312420491666	0.91533447731209		Oas1g	23960.0	2'-5' oligoadenylate synthetase 1G
ENSMUSG00000066867	0.324637227443587	0.0767326805497011	0.0381502276180961	0.0520554846766108	4.43623543479507	-2.19403218339616	1.99064556351415	-1.10217118688018	0.270387255821958		Oas1e	231699.0	2'-5' oligoadenylate synthetase 1E
ENSMUSG00000066877	11.5357019486232	12.2117577249247	14.3214003166088	15.9731347673785	1108.36297065142	0.351273260344133	0.14672615404923	2.39407393058413	0.0166623898401239	0.159449831518484	Nck2	17974.0	non-catalytic region of tyrosine kinase adaptor protein 2
ENSMUSG00000066878	0.887051383567137	2.00899478784498	1.74538157615905	1.17178086480615	86.4652277032404	0.0091178270663403	0.518260596649426	0.0175931319596502	0.985963435732529	0.996835534265762	Kpna2rt	100043906.0	karyopherin (importin) alpha 2 pseudogene
ENSMUSG00000066880	3.99450528800057	4.83988364018164	3.7547421682207	4.86740765368769	384.374835753323	-0.0345791712057172	0.240368644143218	-0.143858910254176	0.885611882967173	0.977529595339148	Zfp617	170938.0	zinc finger protein 617
ENSMUSG00000066892	27.4346032787062	29.1252038611628	30.9389303966935	33.7548392808346	1983.47541280959	0.193896713832702	0.121760176651752	1.59244770469797	0.111284144596598	0.469123446997574	Fbxl12	30843.0	F-box and leucine-rich repeat protein 12
ENSMUSG00000066894	0.277256050729422	0.0261838240099676	0.0841261489693003	0.161768029037406	9.61731158974048	-0.233970394090066	1.45007906447324	-0.161350094503336	0.871817670380012		Vsig10	231668.0	V-set and immunoglobulin domain containing 10
ENSMUSG00000066900	53.893785442962	55.7412558784377	58.1842143199733	56.9107024478973	3926.31561957227	0.0701097376952897	0.0985998742435409	0.711053013334675	0.477051385113299	0.834820030708604	Suds3	71954.0	suppressor of defective silencing 3 homolog (S. cerevisiae)
ENSMUSG00000066952	0.968624964059169	0.870073002746912	0.748717439571414	0.4837517405288	57.413102540529	-0.581388494879266	0.54653959960412	-1.06376280017109	0.287436167183454	0.70802606629163	Myo1h	231646.0	myosin 1H
ENSMUSG00000066979	45.0753262092388	46.0114893127488	51.8281032277585	47.447155541058	3219.8515601674	0.124071603182682	0.107054304050654	1.15895950455179	0.246472691990346	0.669711237540077	Bub3	12237.0	BUB3 mitotic checkpoint protein
ENSMUSG00000067038	246.725054692802	183.401915783789	180.880702248058	125.203617134459	1323.10195160595	-0.490822018607355	0.196587046415734	-2.49671597165861	0.0125349312104344	0.131140013289513	Rps12-ps3	100034727.0	ribosomal protein S12, pseudogene 3
ENSMUSG00000067058	19.5390508599105	12.6743699277996	15.5568948300252	14.7106690261238	110.752896783103	-0.0893392900673923	0.408998082749191	-0.218434495992925	0.827090590476583	0.965097398679835	Rps15a-ps5	100042335.0	ribosomal protein S15A, pseudogene 5
ENSMUSG00000067071	50.9095027430052	47.6729816450034	61.5395181532798	64.0986660653748	2269.20377870932	0.350012992997504	0.114883864493584	3.04666799415553	0.0023139313577781	0.0403045326078427	Hes6	55927.0	hairy and enhancer of split 6
ENSMUSG00000067121	6.38777322460637	7.34465229704966	7.51657393695624	9.42845639191919	172.533347527796	0.303194491246776	0.322823778460204	0.939195039141618	0.347630615591293	0.754762721506984	Gm7027	630138.0	ribosomal protein L6 pseudogene
ENSMUSG00000067148	58.6999755481614	71.5332530462381	65.1489858252616	72.7729289593894	1855.54406980421	0.0830545159303588	0.140824250387723	0.589774244859745	0.555342011791541	0.872959129373338	Polr1c	20016.0	polymerase (RNA) I polypeptide C
ENSMUSG00000067149	0.076319093404122	0.114937673384444	0.152674297313871	0.0746918631578181	4.61426212461813	0.239816598265093	1.78366578603478	0.134451532424257	0.893045534533159		Jchain	16069.0	immunoglobulin joining chain
ENSMUSG00000067150	16.6832010734358	16.4047960065329	16.6077908573406	16.658057727845	2422.80389568433	0.007769991390464	0.109605946208925	0.0708902359699837	0.943485114392391	0.988915719101323	Xpo5	72322.0	exportin 5
ENSMUSG00000067158	0.0217269493570786	0.008907231936595	0.0093851828993418	0.0183568437021853	4.76215221151445	-0.140533195426625	1.77475994086214	-0.0791843404795111	0.936885999966013		Col4a4	12829.0	collagen, type IV, alpha 4
ENSMUSG00000067161	0.433892916363856	0.790741080459025	0.431357236091239	0.422223723024576	12.2002780821522	-0.521783156261117	1.13331533322279	-0.460404214930484	0.645226109852772		Gm5560
ENSMUSG00000067189	0.644034500534768	0.311289351386439	0.924071320419594	0.0	3.02331957717888	-0.0485589907896263	2.45748800862977	-0.0197596043679991	0.984235142630857		Gm7335
ENSMUSG00000067194	48.0806058823252	51.0952784245945	64.5861896955285	58.1886186739066	2334.97898167432	0.307660870369056	0.11860343216102	2.59403007791011	0.0094858187976856	0.110539510667117	Eif1ax	66235.0	eukaryotic translation initiation factor 1A, X-linked
ENSMUSG00000067199	7.01799553971116	8.69405720981634	8.67929821599497	9.90899877710779	686.566574437891	0.242297880746236	0.188380090009881	1.28621809626233	0.198366957213608	0.612927436482863	Frat1	14296.0	frequently rearranged in advanced T cell lymphomas
ENSMUSG00000067203	34.634451677627	29.0718317373573	44.0523565584556	35.0989866661277	1616.90942813245	0.313223727108167	0.15562794297496	2.01264452334607	0.0441520394837406	0.293022244160159	H2-K2	630499.0	histocompatibility 2, K region locus 2
ENSMUSG00000067212	369.31457637321	381.197128804792	354.27716840794	344.267016920396	16783.1522869473	-0.103540339626597	0.0819179551807008	-1.26395171117491	0.206247359589929	0.621799182937129	H2-T23	15040.0	histocompatibility 2, T region locus 23
ENSMUSG00000067219	3.19672815889032	4.75385252045348	3.33920518756415	2.5018568160773	360.555457461966	-0.447910263124209	0.272419618754481	-1.64419238662796	0.100136469079876	0.449388783569546	Nipal1	70701.0	NIPA-like domain containing 1
ENSMUSG00000067220	5.77266400521098	3.81710103621907	7.17822957123663	6.54283374418926	444.094144740879	0.517376105745387	0.243675851335504	2.12321452006764	0.0337358797725405	0.249320068926034	Cnga1	12788.0	cyclic nucleotide gated channel alpha 1
ENSMUSG00000067224	0.521517188439349	0.178578489166435	0.0	0.435841304514146	7.76037679487904	-0.680876832476837	1.73460433240902	-0.392525730367128	0.694669803589181		Gm3695	100042148.0	glyceraldehyde-3-phosphate dehydrogenase pseudogene
ENSMUSG00000067235	5.54354222726162	5.81601769783924	6.53498564686805	6.86967337703227	805.616333222752	0.238762396526786	0.159805100781814	1.49408495322546	0.13515341626357	0.514838590573546	H2-Q10	15007.0	histocompatibility 2, Q region locus 10
ENSMUSG00000067274	3164.7103743123	2977.4340142034	3265.9777251652	3211.4071729964	109492.383291184	0.0766705165771365	0.0790311561991817	0.970130265890383	0.331981564505271	0.743285161296099	Rplp0	11837.0	ribosomal protein, large, P0
ENSMUSG00000067288	2583.53433831235	2619.86309100802	2958.305033565	2814.791427792	18879.4434672643	0.149883724142465	0.0820480739404206	1.82677931295869	0.0677329574935783	0.366357328057237	Rps28	54127.0	ribosomal protein S28
ENSMUSG00000067297	0.464302719612169	0.638736362768452	0.622561478888667	0.63747777691253	61.9172790771676	0.19134412232109	0.517200106965045	0.369961490232294	0.711411184101796	0.933581340194415	Ifit1bl2	112419.0	interferon induced protein with tetratricopeptide repeats 1B like 2
ENSMUSG00000067336	0.484530236066071	0.621050041948091	0.371241776861801	0.310509837004256	186.783377667916	-0.698051325807929	0.317008043256111	-2.2019987841254	0.0276653943554837	0.223678016947612	Bmpr2	12168.0	bone morphogenetic protein receptor, type II (serine/threonine kinase)
ENSMUSG00000067341	0.0383905602005345	0.0	0.0772161128192511	0.018881443856061	3.55147133463491	1.32867133840894	2.31827602446435	0.57312905123795	0.566557318323704		H2-Eb2	381091.0	histocompatibility 2, class II antigen E beta2
ENSMUSG00000067344	14.5939848163698	12.4357284036731	21.4933931356003	21.6786963752499	115.805717221969	0.675873649713437	0.379434106822287	1.78126751802518	0.0748687582216368	0.386280662290063	Rps25-ps1
ENSMUSG00000067365	32.7980644211705	32.7372623572209	37.0296380747358	38.4196780525448	1113.91070028332	0.203216455560643	0.140493438509478	1.44644801719287	0.148051582211659	0.537623860549965	Tmem128	66309.0	transmembrane protein 128
ENSMUSG00000067367	39.0813424459183	35.9679195126689	40.7150990403367	37.4952179432065	1614.11137872741	0.059587056838465	0.130067470725103	0.458124206661956	0.646863208795877	0.911742928822427	Lyar	17089.0	Ly1 antibody reactive clone
ENSMUSG00000067369	11.3437220606475	10.6458301310766	11.3654816569219	11.7503274542006	995.013797817452	0.072381424246203	0.147896497913758	0.489405937714702	0.624554333170079	0.902382848071839	Trmt2b	215201.0	TRM2 tRNA methyltransferase 2B
ENSMUSG00000067370	12.4508856822472	15.1125774437683	11.4973063238241	14.3145321557392	615.007652518075	-0.0948172913251463	0.201211355320086	-0.471232307810418	0.637474849585708	0.909151732312459	B3galt4	54218.0	UDP-Gal:betaGlcNAc beta 1,3-galactosyltransferase, polypeptide 4
ENSMUSG00000067377	1.69316579060925	1.97553426453124	1.36542098034327	2.14175503118478	92.6929196124753	-0.0655310925258717	0.445231081128564	-0.147184451632992	0.882986432735798	0.977451988883269	Tspan6	56496.0	tetraspanin 6
ENSMUSG00000067389	0.440786258503144	1.03386293177135	0.388784606818293	0.428172797595198	11.9281943712868	-0.853144937278458	1.16844311553635	-0.730155303184645	0.465295260162948		Gm17080
ENSMUSG00000067424	1.64222637536687	2.51911970494091	1.73153503959083	1.69776479287046	215.848417937158	-0.275952259764537	0.313148818724732	-0.881217629650737	0.378200038981552	0.778448956913275	Zfp563	240068.0	zinc finger protein 563
ENSMUSG00000067430	2.20674316039568	2.73350614587372	2.50749715084661	2.84727491758499	273.132521300675	0.115969061238949	0.264133776281535	0.439054265878288	0.660622216383928	0.917316032190412	Zfp763	73451.0	zinc finger protein 763
ENSMUSG00000067547	43.1382104888772	30.8112287135876	46.7978309865549	37.5421955699549	834.322527943565	0.189904062577782	0.202414837257979	0.938192403038852	0.348145541799155	0.754999949989461	Gm7666	665511.0	prohibitin pseudogene
ENSMUSG00000067567	7.76261627427971	7.07845822154139	7.65309023080244	8.9118652421757	449.024366116437	0.15894677748218	0.209890415890902	0.757284589710841	0.448879381270189	0.821796337930891	Hdac8	70315.0	histone deacetylase 8
ENSMUSG00000067575	16.6655982214211	17.7275113309279	16.8892190607182	13.5717528358357	83.1125594277882	-0.175427040995223	0.445429168470071	-0.393838242784521	0.693700467876427	0.927352067366628	Rpl35a-ps3
ENSMUSG00000067577	17.9546465615898	20.0520483618484	24.4573187485222	26.3344166010495	630.886868952243	0.419105406460242	0.180166841517732	2.32620721398944	0.0200074990102216	0.180067491091995	A430093F15Rik	403202.0	RIKEN cDNA A430093F15 gene
ENSMUSG00000067591	0.0384123387518789	0.291550778938785	0.882115755360815	0.336945419756153	11.1260620280087	1.86862769230386	1.35180262113285	1.38232287990231	0.166872583809334		Klra3	16634.0	killer cell lectin-like receptor, subfamily A, member 3
ENSMUSG00000067599	0.0	0.165350304467409	0.999517374900192	0.841634865682149	14.2285259144793	3.45113361720384	1.31196398813437	2.63050941063664	0.0085257009150369		Klra7	16638.0	killer cell lectin-like receptor, subfamily A, member 7
ENSMUSG00000067608	3.18859217106564	4.2445528404884	4.2321299354875	4.49266092712947	80.1226280147004	0.230638430751087	0.457299537842657	0.504348707280877	0.614016355574852	0.896794297485813	Pcna-ps2
ENSMUSG00000067613	0.0	0.0681281715522339	0.177096560239931	0.0767177710280961	2.91165532388553	1.94257428621701	2.50963081992064	0.774047828388735	0.438902507957357		Krt83	100126226.0	keratin 83
ENSMUSG00000067629	2.07556697198066	2.14628925462121	2.62206509023811	1.99826652090334	164.69465510647	0.126950513329197	0.329909640131239	0.384803891388853	0.700382715816178	0.929118450292429	Syngap1	240057.0	synaptic Ras GTPase activating protein 1 homolog (rat)
ENSMUSG00000067653	20.034656466199	17.1700419141365	19.6109837974106	18.4225619044866	904.77436663307	0.0325076568438295	0.161566313106184	0.201203185359964	0.84053970086967	0.968319853829914	Ankrd23	78321.0	ankyrin repeat domain 23
ENSMUSG00000067702	0.650047482209769	0.800567074466526	0.511259823433733	0.886747506733446	31.1613065498298	-0.0531458812411061	0.733028586666979	-0.0725017853434013	0.942202584711609	0.988915719101323	Tuba3a	22144.0	tubulin, alpha 3A
ENSMUSG00000067713	74.6162873871524	69.8168969716764	76.0896849570207	77.9998164544353	3334.45348250751	0.0934814137994535	0.104310154008219	0.896187094039648	0.37015284739366	0.772412864811244	Prkag1	19082.0	protein kinase, AMP-activated, gamma 1 non-catalytic subunit
ENSMUSG00000067714	5.39275855206986	6.99731335743073	4.78892751295508	5.37332286565545	232.567306736641	-0.286226235915787	0.28647487789448	-0.999132063584352	0.317730720549396	0.731693618145462	Lpar5	381810.0	lysophosphatidic acid receptor 5
ENSMUSG00000067719	67.2222657151296	64.1054123725778	64.1337872983264	53.9716022580986	270.942035383091	-0.153164337132234	0.258570239886464	-0.592350988263331	0.553615578992321	0.871377575996962	Gm10221
ENSMUSG00000067722	10.1415683798432	9.83211351383176	11.4723409373014	13.1250824615571	1061.95610012052	0.300545982640568	0.150366484848624	1.99875645788443	0.0456347110645809	0.298866612195269	Uqcc4	214489.0	cDNA sequence BC003965
ENSMUSG00000067736	1189.40110304905	1053.55378987354	1204.50699495561	1190.26379521724	4475.31686856566	0.0945398994907707	0.104523216389518	0.904487086758374	0.365737178607261	0.768962507253473	Gm10222	100142658.0	predicted gene 10222
ENSMUSG00000067768	56.2718300547903	54.2255480155345	46.4729305558916	50.6254267499852	1560.85927169375	-0.186549410389919	0.128985465592572	-1.44628241277335	0.148098006575795	0.537623860549965	Xlr4b	27083.0	X-linked lymphocyte-regulated 4B
ENSMUSG00000067771	0.0475620022991856	0.091047376947716	0.0	0.0935000138766703	4.9706384316016	-0.568421497848396	2.01010641088588	-0.282781794421463	0.777344110914085		Pwwp4a	574404.0	PWWP domain containing 4A
ENSMUSG00000067786	1.16694865484061	0.609330566841757	0.535688483778743	0.303497759155369	22.370962250123	-1.074699356987	0.883106224541561	-1.21695366550598	0.223621845454112	0.643522063106067	Nnat	18111.0	neuronatin
ENSMUSG00000067787	10.0973334974649	7.83041491830249	7.49897973440164	5.81929526023337	438.055610823835	-0.427420733166337	0.235325909089241	-1.81629271005705	0.0693254829223067	0.371019193767011	Blcap	53619.0	bladder cancer associated protein
ENSMUSG00000067825	6.15016617818568	3.83589677838679	5.07808234758311	3.90067541490758	525.350145734825	-0.152324663789674	0.25357659442014	-0.600704746185265	0.548036657290606	0.868885372688313	Pex26	74043.0	peroxisomal biogenesis factor 26
ENSMUSG00000067847	57.7770252266996	70.5620815358568	81.8330802627478	94.5962165960955	882.225485067577	0.458940622449634	0.173748227255745	2.64141182732245	0.0082561294121245	0.100466524314555	Romo1	67067.0	reactive oxygen species modulator 1
ENSMUSG00000067851	26.9350664143857	26.2840439452108	25.6815832789418	26.8343714391188	3805.7358287364	-0.0192373018005856	0.0998597452813712	-0.192643209196873	0.847238402662467	0.969497033031661	Arfgef1	211673.0	ADP-ribosylation factor guanine nucleotide-exchange factor 1(brefeldin A-inhibited)
ENSMUSG00000067869	2.21874639476673	2.41453425710568	2.63061089411416	2.49181043375551	58.2331046412648	0.144566031331097	0.522360861997685	0.27675509757417	0.781968161794564	0.95303238023707	Tcea1-ps1
ENSMUSG00000067870	2122.40478109033	2257.08470526666	2500.74877615467	2284.37419627633	15118.0522089969	0.127769938729484	0.0904073209551372	1.41326982571342	0.157576402557847	0.551229250042277	Rpl31-ps8
ENSMUSG00000067873	32.7123447032875	31.620781869427	27.0838325564342	28.6345411219628	2446.229226274	-0.207358740131011	0.111680453598869	-1.8567147020713	0.0633517546908132	0.354168262949298	Htatsf1	72459.0	HIV TAT specific factor 1
ENSMUSG00000067878	0.386667705498323	0.391853449032838	0.194310998371686	0.167704175036505	25.4245820783474	-1.10493564851093	0.79081918552308	-1.39720389785445	0.162352264925947	0.559815540175237	Map7d3	320923.0	MAP7 domain containing 3
ENSMUSG00000067889	0.151823445529943	0.0798808203362709	0.0267728451068151	0.0261834225678454	18.9915924005137	-2.12865447970814	0.970025429482167	-2.19443162520439	0.0282043944335787	0.225174632528598	Sptbn2	20743.0	spectrin beta, non-erythrocytic 2
ENSMUSG00000067916	2.16629992382402	3.64252256780441	3.98920083100041	3.39559260765822	285.655419570832	0.345495393358421	0.300552487486841	1.14953430013966	0.250335731621812	0.672176803978157	Zfp991	666532.0	zinc finger protein 991
ENSMUSG00000067924	20.2740979465539	19.9622290521791	19.3727307252184	23.1726028476024	717.18696557425	0.0806527506768073	0.176475518747658	0.457019484907323	0.647657040426465	0.911742928822427	Rtl8b	553127.0	retrotransposon Gag like 8B
ENSMUSG00000067925	15.7837356303016	15.825622212512	17.1880425124857	15.2147245666436	535.118999759854	0.03566028520837	0.191045064728119	0.186659023404342	0.851927985936549	0.97075408716485	Rtl8a	66158.0	retrotransposon Gag like 8A
ENSMUSG00000067928	0.91040884662769	0.827220830801971	1.17794290255322	1.43825163546934	144.193003455402	0.590736253151627	0.346445766605591	1.70513341507835	0.0881695448373342	0.422300253478762	Zfp760	240034.0	zinc finger protein 760
ENSMUSG00000067931	2.23266279971354	1.56399631107433	2.14285160197307	2.26768293831017	166.839703192644	0.216921925090592	0.336719789768656	0.64422089726187	0.519432201773797	0.853850609399817	Zfp948	381066.0	zinc finger protein 948
ENSMUSG00000067942	7.51254717541822	8.96010548618772	6.0000954120715	7.16083421871338	711.152304328066	-0.324057845534152	0.186087103273781	-1.74143097416795	0.0816080627808095	0.404329221023246	Zfp160	224585.0	zinc finger protein 160
ENSMUSG00000067995	17.3097740982971	15.5020211770562	19.3138858265941	19.1552349254932	755.154502423254	0.229662676985374	0.166441690488428	1.37983864686439	0.16763633043887	0.566702475353211	Gtf2f2	68705.0	general transcription factor IIF, polypeptide 2
ENSMUSG00000068011	0.215913732757488	0.155012131866339	0.271059309126633	0.118146281760863	12.9394777182174	0.084448332574805	1.12078265149778	0.0753476443108311	0.939938114512739		Mkrn2os	70291.0	makorin, ring finger protein 2, opposite strand
ENSMUSG00000068014	0.920771082466586	0.88667193392855	0.0	2.2479289839945	10.1834967643533	0.315738360880073	1.60337711608636	0.196920835224809	0.843889488759794		Gm14648	676253.0	ribosomal protein L21 pseudogene
ENSMUSG00000068015	17.8188017974709	19.6384620691281	17.6523473606246	14.8567211364912	2215.07454734837	-0.204763962651822	0.131125218980826	-1.56159100624086	0.118384369557441	0.485261978040017	Lrch1	380916.0	leucine-rich repeats and calponin homology (CH) domain containing 1
ENSMUSG00000068036	1.73219320330832	1.50801192025885	1.39052703098311	1.19263932785105	153.393404045519	-0.324812119290752	0.335491017321679	-0.968169347375736	0.332959800785467	0.743975653110855	Afdn	17356.0	afadin, adherens junction formation factor
ENSMUSG00000068039	143.631573699574	121.807003094021	152.464707075319	122.296258081009	7871.21389902845	0.0498335874016348	0.124812329545327	0.39926814588888	0.689695635671022	0.927191204859361	Tcp1	21454.0	t-complex protein 1
ENSMUSG00000068040	22.6140945988748	21.1464263235183	21.4365178906636	21.376296159867	1897.24639018417	-0.0314040305285375	0.119779649107844	-0.262181687477334	0.793181370984827	0.956411524244178	Tm9sf4	99237.0	transmembrane 9 superfamily member 4
ENSMUSG00000068101	5.31399747960441	7.76428187488866	6.35840176317745	6.20876875266108	182.105546547066	-0.05681209575175	0.327586042242633	-0.173426484726938	0.862316208712145	0.972342719585486	Cenpm	66570.0	centromere protein M
ENSMUSG00000068105	2.95029359644638	3.71739150396718	3.01046880034825	3.72914085922265	158.698533145193	0.0179249420116598	0.33916343621379	0.0528504552606341	0.957851060158987	0.991382659141881	Tnfrsf13c	72049.0	tumor necrosis factor receptor superfamily, member 13c
ENSMUSG00000068114	26.4528112269772	21.1530466640328	23.1796466424942	21.0833006815138	1411.12998781619	-0.104372671638779	0.152680795067804	-0.683600524823229	0.494227453184993	0.839497843930045	Ccdc134	76457.0	coiled-coil domain containing 134
ENSMUSG00000068115	0.192587985868496	0.0621613332112897	0.0	0.0512852876245915	3.3382764747379	-2.18832243691262	2.34928921551519	-0.931482774645407	0.351603890844059		Ninl	78177.0	ninein-like
ENSMUSG00000068129	70.3879483748885	67.1239366150054	66.5482895449432	64.4972162053379	1783.96097419278	-0.0694524185840273	0.121265073940665	-0.572732249501704	0.566825998202396	0.876930682395218	Cst7	13011.0	cystatin F (leukocystatin)
ENSMUSG00000068130	0.4722444098348	0.516555754646001	0.305133513500703	0.284793342576357	34.2168756027222	-0.744691924050606	0.680426066200543	-1.09444943549697	0.273757912520548	0.696286981122866	Zfp442	668923.0	zinc finger protein 442
ENSMUSG00000068134	5.85657462824124	5.93108153507947	3.91477992341474	3.7061356856671	577.748614492569	-0.629355217353967	0.181919154087212	-3.45953245281833	0.000541114066509	0.0137655665127539	Zfp120	104348.0	zinc finger protein 120
ENSMUSG00000068141	5.21050985589089	4.94749705222669	3.7394016484679	5.4919619279416	86.431216566272	-0.137554594286225	0.449583310421799	-0.305960188240021	0.759634958244539	0.948362272696121	Gm10232	100040029.0	predicted pseudogene 10232
ENSMUSG00000068165	7.94260009017032	4.247125036713	4.69686510194483	7.99987053749435	92.1282850358156	0.059974384253015	0.493978228746564	0.12141098688741	0.903365514979886	0.980888143307255	Gm10233
ENSMUSG00000068184	9.93698483498925	10.6764068468888	10.5529360629483	12.0759063969064	177.83994500491	0.134567353236917	0.309759046043259	0.434425902829402	0.663979191236139	0.918633266466598	Ndufaf2	75597.0	NADH:ubiquinone oxidoreductase complex assembly factor 2
ENSMUSG00000068200	5.63674749328791	6.53484059337526	3.66061735592864	2.69078030829168	45.6005738750373	-0.938958725735851	0.602127998346016	-1.55940053994346	0.118901608597063	0.48622373603149	Gm5931
ENSMUSG00000068205	1.23909107928138	1.36854115389593	1.36140728948119	0.957128662724097	29.4120718822291	-0.169663428518172	0.736982460390795	-0.230213658583144	0.81792574886244	0.962055560109648	Macrod2	72899.0	mono-ADP ribosylhydrolase 2
ENSMUSG00000068206	14.0118658711415	14.2377286896987	12.5276223954373	13.4549126372716	794.355707448571	-0.120755073499494	0.160804058530426	-0.750945433859472	0.452685495619067	0.823402200627762	Pick1	18693.0	protein interacting with C kinase 1
ENSMUSG00000068220	314.220527118659	329.153038985974	369.604715010973	427.779582226642	7355.43554080032	0.309627634354249	0.10304564464358	3.00476197150503	0.0026578876135204	0.0444766668711165	Lgals1	16852.0	lectin, galactose binding, soluble 1
ENSMUSG00000068227	81.094522793731	74.102975822102	107.561603064666	104.375027313041	11861.3875101499	0.449568141653502	0.0898655369300849	5.00267574212865	5.65399982080779e-07	5.25702532634685e-05	Il2rb	16185.0	interleukin 2 receptor, beta chain
ENSMUSG00000068240	2403.56685045861	2310.27470716383	2498.07291396728	2358.33189698227	25682.1894886626	0.0429871820072516	0.0826269816294232	0.52025598853467	0.6028851667951	0.891386825365189	Uba52rt	666586.0	ubiquitin A-52 residue ribosomal protein fusion product 1 pseudogene
ENSMUSG00000068245	2.49804752005657	3.13381295286328	2.28014826197474	2.20374303232541	98.2535583828592	-0.328659000940555	0.412713763370804	-0.796336420322552	0.425836522169457	0.809665841331126	Phf11d	219132.0	PHD finger protein 11D
ENSMUSG00000068246	19.339082612643	18.1802672954526	17.5872509748603	24.2795482632703	695.369988600743	0.158766999310277	0.19956062876944	0.795582777471136	0.426274580195465	0.810096459116222	Apol9b	71898.0	apolipoprotein L 9b
ENSMUSG00000068250	3.26257972169176	3.87823120814164	5.10680865170026	5.51133024678861	190.292848266739	0.571230658996306	0.303050215518536	1.88493731317399	0.0594383016868575	0.343230076979897	Amn1	232566.0	antagonist of mitotic exit network 1
ENSMUSG00000068252	0.509492317171026	0.461521100825491	0.756105349133246	0.541693269484212	31.1847995196843	0.427325554327169	0.717669864038688	0.595434719694643	0.551552923147993	0.870498187227853	Apol7b	278679.0	apolipoprotein L 7b
ENSMUSG00000068262	0.149986370900103	0.0862401395783863	0.11983138522205	1.17260253957589	12.95487360055	2.45472692160466	1.3466841978287	1.82279329152483	0.0683347041639251		Gm5879
ENSMUSG00000068264	9.37151123321996	9.69367706793837	10.4100919297446	10.9945415332299	335.078031926523	0.166838377510754	0.229423507032426	0.727206987935955	0.467099166095755	0.830362232437314	Ap5s1	69596.0	adaptor-related protein 5 complex, sigma 1 subunit
ENSMUSG00000068267	11.3436454310283	11.6933180577866	13.753914655522	15.1221333719939	2007.99650621237	0.325933981537973	0.120832105425367	2.69741208589045	0.0069880733924325	0.0898379094452647	Cenpb	12616.0	centromere protein B
ENSMUSG00000068284	7.05774095085689	6.80876593465543	5.40798705048429	4.18784864324549	2410.58148810449	-0.531195586382512	0.138987970027104	-3.82188175191655	0.0001324371956911	0.0046136366615036	Usf3	207806.0	upstream transcription factor family member 3
ENSMUSG00000068290	77.6188291033994	68.1266756774633	75.6146795064404	81.180802537629	2405.52149152978	0.1055128894569	0.1214184833285	0.869001873227433	0.384846106182019	0.78334451973622	Ddrgk1	77006.0	DDRGK domain containing 1
ENSMUSG00000068299	3.36997119526679	3.5493050985188	3.330797545736	3.41683587944802	308.462847484949	-0.0362489045466166	0.237764980597078	-0.152456869197423	0.878826606104702	0.976449354573793	Nat8f4	75541.0	N-acetyltransferase 8 (GCN5-related) family member 4
ENSMUSG00000068314	0.282387990583694	0.0	0.0689767661901505	0.13468544383248	2.8454729889394	-0.419525079476158	2.58202907772814	-0.1624788361583	0.87092879312053		Gm6899
ENSMUSG00000068328	154.001733054359	160.48166287293	188.531508672634	195.540444582694	4900.98714028392	0.288375033384909	0.0955518065975068	3.01799666226754	0.002544517071704	0.0431940047198677	Aup1	11993.0	ancient ubiquitous protein 1
ENSMUSG00000068329	19.1304202709226	23.9069054529718	21.5914028315604	23.7574080259323	981.991617465835	0.0756056767324555	0.167729287969278	0.450760136454545	0.652162434985716	0.914213190534975	Htra2	64704.0	HtrA serine peptidase 2
ENSMUSG00000068335	14.792754282563	14.7089432071676	18.6407155164489	18.2928807716324	876.649652048667	0.32406856614716	0.153079025704456	2.1170017555039	0.0342596988042122	0.251457206562737	Dok1	13448.0	docking protein 1
ENSMUSG00000068391	30.20011284996	37.6073403190889	37.4152005273523	44.936453874331	846.795213714202	0.279903416765768	0.181840548356163	1.53927943627586	0.123736091960061	0.494053528442541	Chrac1	93696.0	chromatin accessibility complex 1
ENSMUSG00000068394	6.46948967463228	6.23707072945715	5.97092745844992	4.91620781649533	1083.54869860571	-0.223038907168716	0.156519888037555	-1.42498764831215	0.154160771575679	0.546066357171042	Cep152	99100.0	centrosomal protein 152
ENSMUSG00000068396	12.8638832648568	8.99063997702815	11.0480307793181	9.51058762301017	61.6322089728123	-0.087798708220131	0.523607279122566	-0.167680457703452	0.866834670990033	0.97364088907637	Rpl34-ps1	619547.0	ribosomal protein L34, pseudogene 1
ENSMUSG00000068457	5.99672628681733	0.0	5.00202447532294	0.0111311517104181	306.004594953862	-0.258330639853059	4.2755163764079	-0.0604209216174485	0.951820396055711	0.991316036566888	Uty	22290.0	ubiquitously transcribed tetratricopeptide repeat containing, Y-linked
ENSMUSG00000068463	2.73743205061199	3.16856555347364	3.85640646064986	3.29933989294186	261.698247712576	0.275092237678621	0.265590815932314	1.03577466228624	0.300307280918191	0.719076180729955	B630019A10Rik	105246089.0	RIKEN cDNA C730014E05 gene
ENSMUSG00000068466	0.133061243929049	0.383485306897682	0.131254921016383	0.321354405964316	3.72309324970354	-0.191547784951389	2.00046442501046	-0.0957516577433701	0.923717812397603		Gm5518
ENSMUSG00000068479	18.8487507732202	16.0098478183825	16.513091271717	14.6785365155605	2181.52933464648	-0.160276971083847	0.13217566725636	-1.21260572699045	0.225280598254871	0.646417960905558	Mfap1a	67532.0	microfibrillar-associated protein 1A
ENSMUSG00000068523	109.993504950208	116.359686866468	129.135883434611	129.252683026875	1706.21716435123	0.190927078706702	0.122863112845286	1.55398210484155	0.120188685266491	0.487804192855993	Gng5	14707.0	guanine nucleotide binding protein (G protein), gamma 5
ENSMUSG00000068551	2.64275657659705	3.99274272584567	1.45494156630306	1.04027891753548	150.599560804956	-1.41835386359618	0.378590257782887	-3.74640877423098	0.000179384195833	0.0059062581984641	Zfp467	68910.0	zinc finger protein 467
ENSMUSG00000068566	0.0235447413657554	0.0338032958697548	0.0359861768516946	0.123232384542666	4.13426596880504	1.4883184874645	1.9369118393938	0.768397640612437	0.442250981672459		Myadm	50918.0	myeloid-associated differentiation marker
ENSMUSG00000068580	24.1368387394601	23.451990497913	21.5420190693808	24.2481507723393	712.002751961997	-0.0561818868577244	0.171078478996475	-0.328398330329334	0.742610505260205	0.944392296456871	Zfyve19	72008.0	zinc finger, FYVE domain containing 19
ENSMUSG00000068587	0.0825825595582226	0.141469419741346	0.017034926208768	0.0109074878404146	6.15663218074017	-2.97542391278443	1.72249613511652	-1.72739076281477	0.0840975084511703		Mgam	232714.0	maltase-glucoamylase
ENSMUSG00000068601	0.237701759245533	0.425151050508382	0.788545027326304	0.1848038140742	7.77273519878226	0.539657686367348	1.47088715713699	0.366892649615464	0.713699094466117		Gm10244	621427.0	predicted gene 10244
ENSMUSG00000068606	0.0811660267119763	0.0665880328486738	0.174792940709511	0.0	7.05236591696092	0.24139566289945	1.79857832839883	0.134214706742492	0.893232796832084		Gm4841	225594.0	predicted gene 4841
ENSMUSG00000068663	7.30379979072625	8.18479090568804	8.49508780308572	6.66856267715044	990.114931685437	-0.0308083566680107	0.171199642390591	-0.179955730267951	0.857187322863816	0.971847885104784	Clec16a	74374.0	C-type lectin domain family 16, member A
ENSMUSG00000068706	1.74502901022404	1.87814270516031	3.10147254927865	3.3337438542864	25.1751072465308	0.828614471743007	0.789671387924289	1.04931555633677	0.294032908579135	0.713970922291895	Gm10250	100039281.0	ATP synthase, H+ transporting, mitochondrial F0 complex, subunit d pseudogene
ENSMUSG00000068732	12.8052911934358	14.6031697526671	14.6502562866932	14.9503991926578	1252.53534996824	0.110841381828767	0.1419777558018	0.780695406845989	0.434981662731399	0.815197003980506	Tmem167b	67495.0	transmembrane protein 167B
ENSMUSG00000068735	32.3193877678861	38.1171324172577	37.8776519180432	40.7468665347037	2820.44929370698	0.158582576711142	0.122349894025251	1.29613987796682	0.194927298319183	0.606782651964182	Trp53i11	277414.0	transformation related protein 53 inducible protein 11
ENSMUSG00000068739	91.3164433580165	91.9132593186424	105.791746483113	110.090021945806	5226.21499989677	0.23656248267675	0.0934771640987159	2.53069811175412	0.0113835778521778	0.124007737939194	Sars1	20226.0	seryl-aminoacyl-tRNA synthetase
ENSMUSG00000068740	3.553117970496	5.54611136641323	2.42539490354036	2.29654466917617	629.573920190277	-0.943878660020742	0.227836786720122	-4.14278428698266	3.43114644422507e-05	0.0016533367336899	Celsr2	53883.0	cadherin, EGF LAG seven-pass G-type receptor 2
ENSMUSG00000068742	5.45034119554091	5.57364265337355	6.57762099681809	5.11797622741591	671.962825466016	0.0838433157359282	0.189720840396576	0.441929919563234	0.658539919105849	0.916309569048277	Cry2	12953.0	cryptochrome 2 (photolyase-like)
ENSMUSG00000068744	1.50014696543974	2.73419758573559	0.938118396459668	1.58341960181153	59.0193209936367	-0.755298947859286	0.582590673148899	-1.29644874638466	0.194820927154438	0.606782651964182	Psrc1	56742.0	proline/serine-rich coiled-coil 1
ENSMUSG00000068747	0.214272930588666	0.357680137036236	0.0797714455437732	0.127189627888684	39.6890115884299	-1.47403268560028	0.681982872211914	-2.1613925300198	0.0306650306471654	0.235663794897861	Sort1	20661.0	sortilin 1
ENSMUSG00000068749	63.2758215336591	61.9750354028168	68.4227360693584	65.7283026503904	2262.27003091586	0.0990394406369927	0.112703341525657	0.87876223806946	0.379530204920974	0.779307528493164	Psma5	26442.0	proteasome subunit alpha 5
ENSMUSG00000068758	8.13126258973029	8.05142277743097	9.6747013213867	8.54501614246009	379.100731161918	0.170612328174924	0.220468773469284	0.773861647117542	0.439012612076323	0.816760732311399	Il3ra	16188.0	interleukin 3 receptor, alpha chain
ENSMUSG00000068798	133.191189286845	115.712365000233	166.828599352911	160.007446173556	5265.32029170289	0.393137440289257	0.105827548318949	3.71488753669694	0.0002032940892967	0.0065625717872479	Rap1a	109905.0	RAS-related protein 1a
ENSMUSG00000068823	104.315255221878	97.0761462445982	103.118854653872	101.521740040683	10462.1405335456	0.0231348739702176	0.0881550340650596	0.262433951907315	0.792986899837079	0.956411524244178	Csde1	229663.0	cold shock domain containing E1, RNA binding
ENSMUSG00000068854	5.32004510821668	4.66895435220038	4.04972421164067	5.42665706113407	390.584585235401	-0.075593426110953	0.238561809338171	-0.316871448622341	0.751341147191496	0.946454564874288	H2bc21	319190.0	H2B clustered histone 21
ENSMUSG00000068855	1.36677808556128	0.96448751409111	2.40705354013797	1.48495820112125	17.5180060836406	0.739834701992891	0.960373355267775	0.77036154526237	0.441085457682597	0.816760732311399	H2ac20	319176.0	H2A clustered histone 20
ENSMUSG00000068856	42.5751169962782	46.3014494664954	45.9494100011571	48.5428544068057	2582.60268703509	0.0883247358355516	0.113453272865065	0.778512012964141	0.436267227447944	0.815926455263956	Sf3b4	107701.0	splicing factor 3b, subunit 4
ENSMUSG00000068860	0.277393001198222	0.232402047209713	1.01667187398336	0.799535272091987	32.7371318522553	1.83221678027169	0.719151109510308	2.54774936177085	0.0108420335686056	0.119788593478075	Gm128	229588.0	predicted gene 128
ENSMUSG00000068874	0.708914070710692	1.34619955963463	1.55727624779964	2.86228433090064	79.8267049785638	1.10539559974323	0.532059035430289	2.07758073096019	0.0377479924648261	0.265542725931033	Selenbp1	20341.0	selenium binding protein 1
ENSMUSG00000068882	151.612054188226	137.430433032599	151.206730512135	146.187960343903	6473.90863508975	0.041178053097929	0.0968283608694283	0.425268513565535	0.670640943888067	0.919661972807646	Ssb	20823.0	Sjogren syndrome antigen B
ENSMUSG00000068917	69.088110493876	66.6608700659195	79.5840313963333	72.6280726414424	4353.55259492475	0.1651350923875	0.101952383038918	1.6197276362286	0.105290796864569	0.459505429085684	Clk2	12748.0	CDC-like kinase 2
ENSMUSG00000068921	66.1811779483443	74.2110514225886	71.1271127739669	75.7593968569296	2279.14351797658	0.065106916574388	0.120549089049866	0.540086342315339	0.589137489050352	0.886691811160791	Dap3	65111.0	death associated protein 3
ENSMUSG00000068922	17.9150518662175	18.1498255680653	19.3760024865387	20.2045277747017	1226.95622491837	0.134180958344996	0.136058650493145	0.98619939164953	0.324035277766445	0.736104227864826	Msto1	229524.0	misato 1, mitochondrial distribution and morphology regulator
ENSMUSG00000068923	10.5273102285826	10.7332267950272	8.99380966917673	9.24354701675085	1215.66988575732	-0.221294773870405	0.136193287949989	-1.62485814977657	0.104192787268409	0.457007159029072	Syt11	229521.0	synaptotagmin XI
ENSMUSG00000068959	0.479139673295227	0.611204380069457	0.450390032925215	0.513904066415185	97.7524795614649	-0.177546132109136	0.416592114605851	-0.426186972542957	0.669971609475828	0.919661972807646	Zfp619	70227.0	zinc finger protein 619
ENSMUSG00000068962	0.163660572149745	0.211120491965902	0.196704850071442	0.191033387910925	18.0064987593684	0.0516354731461859	0.925953598541546	0.0557646443920258	0.955529300783874	0.991356327269624	Zfp114	232966.0	zinc finger protein 114
ENSMUSG00000068964	15.4531716163316	29.9179694857381	27.6983143112348	25.4228887137995	208.518263270075	0.226735442252903	0.352656587502063	0.64293550805024	0.520265947937076	0.854007952262488	Gm6361
ENSMUSG00000068966	4.22894458609186	4.62211197295878	3.16827717615611	2.6887684460513	584.347204420431	-0.596744724464371	0.190797636587765	-3.12763163704009	0.0017622088735517	0.0332377767964336	Zbtb34	241311.0	zinc finger and BTB domain containing 34
ENSMUSG00000069008	13.0427052594783	12.8842018093903	4.19980645533855	14.8057729097584	396.659163139919	-0.447944485371144	0.835215906709962	-0.536321784310434	0.591736177511164	0.887669356438209	Gm5537
ENSMUSG00000069011	2.0237716679852	4.18470852411	3.44081572609281	1.74964912940705	64.5771142154504	-0.259782134487098	0.588545711702971	-0.441396699222243	0.658925831403256	0.916346929852242	Gm10254
ENSMUSG00000069014	301.164194871301	326.468509489815	303.857305394325	311.664527297744	13384.5129685889	-0.0281312854435396	0.0876481117892592	-0.320957118975688	0.748242887145612	0.945812726578145	Gm5641	434807.0	heterogeneous nuclear ribonucleoprotein A3 pseudogene
ENSMUSG00000069014	301.164194871301	326.468509489815	303.857305394325	311.664527297744	13384.5129685889	-0.0281312854435396	0.0876481117892592	-0.320957118975688	0.748242887145612	0.945812726578145	Gm5641	627828.0	heterogeneous nuclear ribonucleoprotein A3 pseudogene
ENSMUSG00000069020	22.172873593277	23.4758593903701	26.6942780835744	26.811652476825	1025.71041794773	0.229067980821296	0.145539868829466	1.57391911002546	0.115506151321304	0.479116467450573	Urm1	68205.0	ubiquitin related modifier 1
ENSMUSG00000069041	0.189977701115065	0.0606280763902765	0.0	0.0310831366397239	4.51377779806983	-3.00409770072475	2.15295496731327	-1.39533698861972	0.162914242944772		Slc25a31	73333.0	solute carrier family 25 (mitochondrial carrier; adenine nucleotide translocator), member 31
ENSMUSG00000069045	38.3816961457605	0.0	29.0798608535001	0.0	1731.78964106025	-0.399961234389392	4.56221926157754	-0.0876681306744323	0.930140450103807	0.985842848416196	Ddx3y	26900.0	DEAD box helicase 3, Y-linked
ENSMUSG00000069049	70.1512472307087	0.0	49.4575827333025	0.218178722361303	1015.48171332307	-0.497760432618148	4.36032106534964	-0.114156830462262	0.909113472427511	0.981637218950666	Eif2s3y	26908.0	eukaryotic translation initiation factor 2, subunit 3, structural gene Y-linked
ENSMUSG00000069089	27.9823951851499	27.241223643592	30.1380193342451	30.0680391667869	1104.28648061567	0.124646420768503	0.140615335493006	0.88643546830426	0.375382913647736	0.776344080340077	Cdk7	12572.0	cyclin-dependent kinase 7
ENSMUSG00000069094	48.4934925271527	48.9745612405636	53.2740887932052	40.9067433727158	5902.42605775708	-0.0500003346103533	0.125471291711856	-0.398500198158306	0.690261512256195	0.927352067366628	Pde7a	18583.0	phosphodiesterase 7A
ENSMUSG00000069114	0.298204111878668	0.350484308522083	0.592301819390732	0.51630391876131	104.465280008305	0.772623207290879	0.401469276656443	1.92448900131417	0.0542933180585101	0.327556561058194	Zbtb10	229055.0	zinc finger and BTB domain containing 10
ENSMUSG00000069117	5.36374051088344	10.3158696902735	10.3704288094307	8.0490505470947	107.467874417384	0.23124717016092	0.448619268875135	0.515464194707346	0.606228683790114	0.894006178049914	Rps18-ps6	100039740.0	ribosomal protein S18, pseudogene 6
ENSMUSG00000069135	12.8051775117493	10.6528054293442	11.5495992833041	10.8009812398828	904.923274896585	-0.0688360460736653	0.16523949583537	-0.416583491287381	0.676983086586299	0.921110308207739	Cep43	75296.0	centrosomal protein 43
ENSMUSG00000069170	0.164620706635821	0.33790503240258	0.2118440411693	0.299389333110453	10.9480216125604	0.0237288324713838	1.20067872426195	0.019762849121833	0.984232554197318		Adgrv1	110789.0	adhesion G protein-coupled receptor V1
ENSMUSG00000069184	0.574120267895868	0.475937733538443	0.591653869418959	0.573260936143874	60.1938187530098	0.147123799883694	0.517170548358661	0.284478302855062	0.77604385927893	0.950867944019193	Zfp72	238722.0	zinc finger protein 72
ENSMUSG00000069206	6.06927364727532	4.63762638387206	5.06014968569174	5.45352936541221	474.623087484539	-0.0250815813965217	0.217456776274527	-0.115340537214888	0.908175208699756	0.981637218950666	Zfp874a	238692.0	zinc finger protein 874a
ENSMUSG00000069208	5.13131432003601	5.34236223956412	5.40960927067426	4.83643578916009	218.01844614393	-0.0320833133346504	0.280599070150259	-0.114338630265132	0.908969360759483	0.981637218950666	Zfp825	235956.0	zinc finger protein 825
ENSMUSG00000069236	0.447014732948013	0.214294186999722	0.445328133023317	0.472161413223658	10.7858720806701	0.474075819716595	1.20609266871015	0.393067491425507	0.694269633731657		Gm7251	638833.0	glyceraldehyde-3-phosphate dehydrogenase pseudogene
ENSMUSG00000069237	7.88784211478813	8.88206419056682	7.60978744854836	7.74194125688889	874.961217528218	-0.127754877918169	0.158584581526205	-0.805594570976993	0.420476656999371	0.806821757756784	Fam8a1	97863.0	family with sequence similarity 8, member A1
ENSMUSG00000069255	6.464722758057	7.12111419698507	6.30916168883574	6.74690311804984	472.899130675533	-0.0574353370606652	0.20054055078212	-0.286402609530411	0.774569776262288	0.950103073991569	Dusp22	105352.0	dual specificity phosphatase 22
ENSMUSG00000069265	2.71244501150007	2.5252908429451	3.42835581007639	3.10697807050693	34.4938591247765	0.319378364742268	0.674214793106139	0.473704178561371	0.635710873179723	0.908463108409123	H3c1	360198.0	H3 clustered histone 1
ENSMUSG00000069266	4.29333896590468	3.17839392072094	3.85491500123842	4.18642418029592	28.0068837461986	0.106585737238355	0.751363012284794	0.14185651342384	0.887193344118452	0.977698049057625	H4c2	326620.0	H4 clustered histone 2
ENSMUSG00000069267	0.492291369008683	0.540619119407062	0.27713695338592	0.203568213932903	5.50387334376872	-1.10410812089613	1.64478212795901	-0.671279254636724	0.502042647867807		H3c2	319150.0	H3 clustered histone 2
ENSMUSG00000069268	0.0	0.0	1.18025456098325	1.36723269452603	5.93687053187354	5.99829388665393	2.21180749651988	2.71194210892757	0.0066890273823758		H2bc7	319180.0	H2B clustered histone 7
ENSMUSG00000069270	0.0133948681422798	0.12822115655631	0.121079277679543	0.0131598425029764	5.22248333510795	-0.0813137149403966	1.91135374423976	-0.042542472938592	0.966066253872164		H2ac6	319164.0	H2A clustered histone 6
ENSMUSG00000069272	1.88842111865961	0.906618263245644	1.16718954751305	1.65714199821687	24.3106231473693	0.0166143432182253	0.84093583132814	0.0197569690804889	0.984237244875687	0.996543503445276	H2ac8	319166.0	H2A clustered histone 8
ENSMUSG00000069273	0.188416967368939	0.361540435350032	0.561241421239722	1.0072360355215	11.4618345462859	1.51028315560671	1.20671314732589	1.25156766457176	0.210727443292792		H3c6	319151.0	H3 clustered histone 6
ENSMUSG00000069274	0.588828905716126	1.13742881897253	0.424282427919679	0.416213427775095	4.50766036999537	-1.0392467760873	1.81245473602345	-0.573391851080056	0.5663794065883		H4c6	319157.0	H4 clustered histone 6
ENSMUSG00000069289	0.019181154430008	0.0293587049484266	0.0347903518519503	0.0075609886336102	5.99974384389149	-0.199005998312616	1.63713587503033	-0.121557410932021	0.903249544431184		Vmn1r203	171270.0	vomeronasal 1 receptor 203
ENSMUSG00000069300	2.62987626285378	2.95601081889479	2.77056677530438	1.56673522814392	23.2888666589793	-0.365739779364265	0.836920379305277	-0.437006659663209	0.662106518303528	0.917869840525144	H2bc11	319183.0	H2B clustered histone 11
ENSMUSG00000069301	3.25225312864889	4.11031596031056	8.32362300975063	4.85573467934962	51.9202291713413	0.839147644421434	0.589171512666297	1.42428414541611	0.154364235139732	0.546546258125471	H2ac11	319167.0	H2A clustered histone 11
ENSMUSG00000069302	1.24196454256915	0.666028335340945	0.930790976697775	0.0	5.3113278453341	-1.03698614606277	1.94906352712662	-0.532043277004691	0.594696022216838		H2ac12	319168.0	H2A clustered histone 12
ENSMUSG00000069303	0.92742325163552	0.597426876631862	1.33338972914992	0.726792937086989	6.00214447989221	0.4344843886149	1.57998822862263	0.274992168133851	0.783322255362824		H2bc24	665622.0	H2B clustered histone 24
ENSMUSG00000069305	2.35836996078848	0.478815251764914	0.840967399159056	1.53136843379759	10.8153819509688	-0.255765500496074	1.29352206110452	-0.197727977115196	0.84325789927232		H4c18	319161.0	H4 clustered histone 18
ENSMUSG00000069306	1.25888043119036	3.24074169530087	2.82867208422401	1.84964048595074	16.9457398791082	0.0544479718438039	1.00744395117692	0.0540456585998618	0.956898787072844	0.991382659141881	H4c17	100041230.0	H4 clustered histone 17
ENSMUSG00000069307	0.92742325163552	0.771590011272888	1.48460434452463	0.856335543831836	10.1326288588773	0.475017258271986	1.23756903378135	0.38383091795743	0.701103770844034		H2bc23	665596.0	H2B clustered histone 23
ENSMUSG00000069309	1.60395193626131	1.68991599037328	0.0	0.824897328567692	7.30086418745453	-1.99443879727681	1.69490302953562	-1.17672737762659	0.239304336811744		H2ac22	319170.0	H2A clustered histone 22
ENSMUSG00000069310	3.09410154184507	3.17106004498375	2.98204243929681	1.32748930704166	39.3206715409986	-0.540639978839876	0.683005185470616	-0.791560577197308	0.428616941391957	0.812473680618676	H3c3	319148.0	H3 clustered histone 3
ENSMUSG00000069379	0.0711376397961901	0.273445255955486	0.140130093172471	0.548975667831786	3.71630341801285	0.997631988296354	2.06642981388221	0.482780485257372	0.629251608437936		Gm4950	240289.0	proteasome (prosome, macropain) subunit, beta type 3 pseudogene
ENSMUSG00000069495	16.2478984617301	16.3212889714862	18.3474126924457	12.9845621427354	2056.64112336576	-0.0568470642611335	0.159335013358867	-0.356776976150861	0.721258773815818	0.937705086538914	Epc2	227867.0	enhancer of polycomb homolog 2
ENSMUSG00000069516	0.135834966489127	0.364412503446822	0.760408210483225	0.212584885174264	13.7801575954289	0.956852209667177	1.17503571035991	0.814317557526905	0.415463054004168		Lyz2	17105.0	lysozyme 2
ENSMUSG00000069520	19.9775323503447	21.5027638461501	16.285907648867	19.0976506654841	1381.21975305065	-0.22936003885609	0.14323485606059	-1.60128648266361	0.109313481539645	0.46753433255755	Tmem19	67226.0	transmembrane protein 19
ENSMUSG00000069539	13.2309686325295	13.2718707214929	13.2431099222758	13.0126257708733	1609.40780462566	-0.0135283921342798	0.123607485466516	-0.109446382500391	0.912848446762139	0.982323616992296	Scyl2	213326.0	SCY1-like 2 (S. cerevisiae)
ENSMUSG00000069565	133.142412883304	132.927438888478	135.831563469763	135.513234326352	6148.18467148433	0.0283197519439414	0.0897681177230768	0.315476726729463	0.752399718929963	0.947067911914714	Dazap1	70248.0	DAZ associated protein 1
ENSMUSG00000069581	0.325601143803394	0.476951880952337	0.21785629567983	0.187685787527889	15.3471625371569	-0.973896551175951	1.02166765419451	-0.953242032453089	0.340467454321084	0.748076518455862	Tspear	252974.0	thrombospondin type laminin G domain and EAR repeats
ENSMUSG00000069622	0.0	0.0	3.25313720650561	0.0	12.0963828968548	7.03543843405128	4.78921839907922	1.46901599547098	0.141828450752306		Gm10273
ENSMUSG00000069631	21.720390510896	22.054497281451	23.9448014855602	24.8248542868647	1391.85348679331	0.155841109222342	0.13021553390911	1.19679353564007	0.231387038516727	0.654417262758586	Strada	72149.0	STE20-related kinase adaptor alpha
ENSMUSG00000069633	1.68544853411644	1.71795200252024	2.10482633788223	1.93447915537965	137.983744783787	0.247118358974479	0.345554623448615	0.71513544373463	0.474525354573615	0.833824493029611	Pex11g	69129.0	peroxisomal biogenesis factor 11 gamma
ENSMUSG00000069662	3.61796924785873	4.74309928118621	5.34046551527671	7.47428278377546	673.309264941238	0.61585030475524	0.219357227920285	2.8075222804103	0.0049924226166544	0.0705028432801783	Marcks	17118.0	myristoylated alanine rich protein kinase C substrate
ENSMUSG00000069678	16.099312650366	15.439703525256	14.6032626308839	21.0032048298607	352.869491654156	0.174114414887914	0.254052186588453	0.68534901126424	0.493123711158981	0.839485855269752	Pcgf1	69837.0	polycomb group ring finger 1
ENSMUSG00000069682	3236.20982598404	2702.57332786517	3278.75270172285	2978.03462012578	45844.6260359413	0.0752630260376975	0.103597315281777	0.726495911916133	0.467534812740077	0.830362232437314	Gm10275	19897.0	Rpl12 pseudogene
ENSMUSG00000069713	0.364249628493838	0.257017993742495	0.422765556712597	0.526396630008479	20.7912351310244	0.612499951339404	0.873544276725422	0.701166463634137	0.483199136219602	0.836566473401191	4933406P04Rik
ENSMUSG00000069727	1.24344373287059	0.868411902947806	0.926702118645833	1.26809879172481	90.8420301059042	0.0556980487017103	0.449407621622406	0.123936591241232	0.901365480663809	0.980452170143703	Zfp975	434179.0	zinc finger protein 975
ENSMUSG00000069729	13.1191725143733	13.5145959540225	13.8376741413739	10.6109820717009	3318.90899730584	-0.123762104469026	0.134221152016838	-0.922076011190098	0.356488928786975	0.762840085376731	Arid1b	239985.0	AT rich interactive domain 1B (SWI-like)
ENSMUSG00000069743	0.617885747526022	0.479587415344577	0.300717230291242	0.622861487102971	57.344739607843	-0.24725796978312	0.581519385127809	-0.425192996324236	0.67069598932892	0.919661972807646	Zfp820	75424.0	zinc finger protein 820
ENSMUSG00000069744	153.550586627539	156.77151607705	182.6773614765	173.984388350739	3310.33442701496	0.200753756772293	0.103081370495188	1.9475270440032	0.0514715807386069	0.319201165097148	Psmb3	26446.0	proteasome (prosome, macropain) subunit, beta type 3
ENSMUSG00000069755	4.06123969325813	4.02704518235596	4.78037417156371	6.34560762632112	182.417242537934	0.461219537218852	0.317199771008626	1.45403489968569	0.145936630633804	0.535073961193588	Zfp125	382686.0	RIKEN cDNA 3110053B16 gene
ENSMUSG00000069769	16.838664827906	19.1747536851982	15.4990667835601	14.3908679820179	2550.84889395495	-0.26910339879253	0.12011444270374	-2.2403916859213	0.0250655055663383	0.209721083645351	Msi2	76626.0	musashi RNA-binding protein 2
ENSMUSG00000069793	2.73157234034224	2.8465567758439	2.64828710765103	2.48784149827413	458.727566985716	-0.119240938740463	0.200649401140962	-0.594275079130155	0.552328143887026	0.871044969390875	Slfn9	237886.0	schlafen 9
ENSMUSG00000069804	0.0583211085711376	0.12562155292036	0.0439136758207545	0.0143190159948564	4.21284194713203	-1.66245201134047	1.94449453351311	-0.854953296441993	0.392577003588287		Gm10277	791303.0	predicted gene 10277
ENSMUSG00000069808	1.89805614347857	1.58975067186067	1.76319747512328	1.55537546668033	106.390799188214	-0.0738731081782605	0.396703750853027	-0.186217317127484	0.852274344369775	0.97075408716485	Tlcd3a	116972.0	TLC domain containing 3A
ENSMUSG00000069830	0.0343748784336463	0.0657888379381096	0.0605176573171487	0.0845593743107742	7.23161557787386	0.533165129961236	1.45006376411183	0.367683920636277	0.713108931435219		Nlrp1a	195046.0	NLR family, pyrin domain containing 1A
ENSMUSG00000069833	21.6074338848333	18.9658447020763	17.3771738019404	13.8131906565911	10210.6489322048	-0.379441255076327	0.120589922530804	-3.14654199217519	0.001652135356642	0.0319372519966991	Ahnak	66395.0	AHNAK nucleoprotein (desmoyokin)
ENSMUSG00000069844	3.75586972991646	4.36122450620065	4.58705547140297	4.8429963357002	312.106393299579	0.216502786385687	0.241921776309819	0.894928888536353	0.370825102813588	0.772805106766106	Sco1	52892.0	SCO1 cytochrome c oxidase assembly protein
ENSMUSG00000069862	1.98520737271896	2.6012302646324	0.0	0.535426532568919	9.33094490297252	-3.09374789708504	1.55202836697042	-1.99335782961497	0.046222278126183		Rps12-ps9
ENSMUSG00000069874	17.2671467429694	19.2848007122816	17.7273704048542	18.6784699221112	1972.5774943146	-0.0058697308630213	0.123781896600262	-0.0474199460844983	0.962178532224685	0.991660396294422	Irgm2	54396.0	immunity-related GTPase family M member 2
ENSMUSG00000069892	32.3326703031172	32.0129755849128	22.0742134325768	17.4411787276383	4536.50476539856	-0.703539284482947	0.123133963917611	-5.71360867545599	1.10605182876887e-08	1.78087832868724e-06	9930111J21Rik2	245240.0	RIKEN cDNA 9930111J21 gene 2
ENSMUSG00000069893	15.2019559779087	16.5534739426459	8.41429868240804	5.85777684061345	1268.22830432632	-1.15388079754404	0.178075656655625	-6.47972226644935	9.189160786755679e-11	2.33316326668337e-08	9930111J21Rik1	667214.0	RIKEN cDNA 9930111J21 gene 1
ENSMUSG00000069895	5.2174357559108	10.1562531335107	6.57132756936976	5.96747131708047	1455.80129926222	-0.293496963625064	0.452796370770464	-0.64818753543819	0.516863662786319	0.853085928914656	Atxn1l	52335.0	ataxin 1-like
ENSMUSG00000069899	2.97744379487398	1.25627990972875	1.65969857903062	2.57260858288331	53.5584359822847	0.0002080754026431	0.625467498078551	0.0003326718067402	0.999734566306483	0.999862119398698	Sft2d1rt	100039624.0	SFT2 domain containing 1 pseudogene
ENSMUSG00000069910	3.04720157742986	2.89208436329763	2.44466779651397	1.5463691211048	177.328028297529	-0.57514239509707	0.340794505368102	-1.68765160833753	0.0914781262003406	0.430249422029455	Spdl1	70385.0	spindle apparatus coiled-coil protein 1
ENSMUSG00000069911	0.11729925193823	0.155268304135645	0.0944918730353732	0.178969364379031	23.2501897366025	0.0041961709908416	0.846787686892276	0.004955399158249	0.99604617970068	0.999019403602415	Insyn2b	574403.0	inhibitory synaptic factor family member 2B
ENSMUSG00000069913	0.746703839537857	0.432779831904285	0.143377884871155	1.82854404046736	5.45697815647867	0.743582267066278	1.81007698979956	0.410801458311792	0.681218123767754		Anp32-ps
ENSMUSG00000069920	2.56610988639108	2.88345237140342	3.08568444888698	3.70953842552544	204.074064628321	0.318868260607509	0.296117821405731	1.07682901047217	0.281556662318731	0.701826579346375	B3gnt9	97440.0	UDP-GlcNAc:betaGal beta-1,3-N-acetylglucosaminyltransferase 9
ENSMUSG00000069939	1.20221448847477	0.43225604550887	1.08527901926026	0.0	18.4241074999786	-0.59119585419951	1.35980095064525	-0.434766466311835	0.663731947838073	0.918564818563978	Gm12070
ENSMUSG00000069972	197.576618834009	201.244256827983	151.274539059144	133.800764287022	1548.89642605992	-0.484493382976577	0.132366958923048	-3.66022900970506	0.0002519899310646	0.007719311043727	Rps13-ps2	100039924.0	ribosomal protein S13, pseudogene 2
ENSMUSG00000069986	0.0	0.788152830158711	0.299179614567211	1.17283251338843	5.67552928206113	0.898217535866687	1.94365437803315	0.462128218894361	0.64398937495491		Gm8054	666340.0	Rpl21 pseudogene
ENSMUSG00000070000	115.17400400963	127.835222846492	129.94343591396	107.997466717751	6919.80047266965	-0.0306004373419022	0.114053544586024	-0.268298871841042	0.788469274538972	0.955055393532883	Fcho1	74015.0	FCH domain only 1
ENSMUSG00000070002	17.0032302681725	19.395199723328	18.4057475249935	17.5476506588582	1713.00117090368	-0.0179426505314929	0.130661725957656	-0.137321395381748	0.890776759566376	0.978872082876732	Ell	13716.0	elongation factor RNA polymerase II
ENSMUSG00000070003	191.41353035618	169.387766786914	186.529521786945	192.091413637018	4859.02052875122	0.069808969095613	0.103800270680087	0.672531667193474	0.501245287164381	0.844232877462855	Ssbp4	76900.0	single stranded DNA binding protein 4
ENSMUSG00000070031	32.5033577606117	31.1558158277352	30.3518489768104	30.7874286618732	1815.46945924041	-0.0581770687276289	0.119974957403132	-0.484910101131739	0.627740116817216	0.903517060963465	Sp140	434484.0	Sp140 nuclear body protein
ENSMUSG00000070034	220.409604737406	222.826508501217	216.683350829764	207.660410113937	13213.9046420555	-0.06285774269699	0.0835188137428608	-0.752617762154974	0.451679640891244	0.822853490638688	Sp110	109032.0	Sp110 nuclear body protein
ENSMUSG00000070056	10.7849918166326	10.4534574329961	11.1977651274586	10.7790196591387	1922.74551731932	0.0493279960189837	0.118192286286183	0.417353767906175	0.676419665713083	0.921110308207739	Mfhas1	52065.0	malignant fibrous histiocytoma amplified sequence 1
ENSMUSG00000070271	1.47176753595535	1.18267213436154	0.831328804326288	0.815107215606384	9.03479791560039	-0.688746317868445	1.29090803397158	-0.53353631687415	0.593662378323677		Gm13268
ENSMUSG00000070282	2.34672440322254	2.81559701015858	3.12941384423527	3.73197825341396	127.221973063058	0.412906846871423	0.368221917052912	1.12135325940441	0.26213752340662	0.682643337581382	3000002C10Rik
ENSMUSG00000070283	13.3481617741836	15.8088289427929	14.5141821380301	14.3290170837605	355.259157516484	-0.0160109689356787	0.22982120969924	-0.0696670640478821	0.944458657145631	0.989157470536672	Ndufaf3	66706.0	NADH:ubiquinone oxidoreductase complex assembly factor 3
ENSMUSG00000070284	9.06208342850052	14.4554163801422	10.1372794779646	10.6107272674015	737.060627229472	-0.176260794203632	0.220766890962868	-0.798402303148248	0.424637067169864	0.809125622730866	Gmppb	331026.0	GDP-mannose pyrophosphorylase B
ENSMUSG00000070287	1.88959777608327	0.775402713783801	1.62150367053165	1.0075992758452	54.3761689955776	-0.0022628768872029	0.628205322051194	-0.0036021294436256	0.997125922746272	0.999093386811796	Slc35g2	245020.0	solute carrier family 35, member G2
ENSMUSG00000070291	0.197780315374021	0.393258259308277	0.36649631383291	0.31370274211345	21.1952698991794	0.201174454574555	0.883188877039523	0.22778191596898	0.819815786128007	0.962315474347445	Ddx43	100048658.0	DEAD box helicase 43
ENSMUSG00000070304	0.0326361344039364	0.102343873374146	0.024627910595578	0.122030063751276	9.27604692930112	0.124616479863017	1.40916734665332	0.0884327047167059	0.929532768506335		Scn2b	72821.0	sodium channel, voltage-gated, type II, beta
ENSMUSG00000070305	2.45392277334385	2.64037957394882	1.95433571516821	1.86347910013826	238.112555623365	-0.416325425612377	0.268686187120238	-1.54948577771909	0.121264987802539	0.489261678724326	Mpzl3	319742.0	myelin protein zero-like 3
ENSMUSG00000070315	32.2110702078811	23.7920133534329	27.4923157189286	29.8911213822606	847.744622316876	0.0357074377077723	0.186532313358508	0.191427624870249	0.848190578722581	0.969497033031661	4930581F22Rik	78934.0	RIKEN cDNA 4930581F22 gene
ENSMUSG00000070319	131.912515500642	133.311942197255	144.849300847654	154.154927822874	4167.91676263317	0.172962355399019	0.099083837446517	1.74561623627446	0.0808776590288464	0.40297135566164	Eif3g	53356.0	eukaryotic translation initiation factor 3, subunit G
ENSMUSG00000070327	213.491291761121	245.720041309899	223.219853701697	167.058741530213	42527.3337940372	-0.2345952245762	0.126804877609377	-1.85004890189533	0.0643065016921574	0.3559433727694	Rnf213	672511.0	ring finger protein 213
ENSMUSG00000070331	0.202435528134471	0.0368540552221004	0.0	0.0785418597214768	5.50875854484884	-1.57247301307002	2.00727417021528	-0.783387260396707	0.433399734954961		Qrich2	217341.0	glutamine rich 2
ENSMUSG00000070336	0.166749658584189	0.163861308252477	0.0942211601248223	0.171554896197433	7.79513147769249	-0.292471347451744	1.39825522060491	-0.20916878631443	0.834316478363464		Fbxo47	72973.0	F-box protein 47
ENSMUSG00000070337	0.231824512453671	0.104359052281792	0.185532265043566	0.198246666210833	53.4745751661781	0.192459997493828	0.60155275398977	0.319938685705196	0.749014810988156	0.945870476681728	Gpr179	217143.0	G protein-coupled receptor 179
ENSMUSG00000070343	1787.66988719083	1666.04973247949	1936.09136692283	1899.3342008789	21536.0866418118	0.151248304329722	0.0836875076376972	1.80729846782522	0.0707157548143115	0.375114548338029	Gm10288	100040540.0	ribosomal protein L11 pseudogene
ENSMUSG00000070345	0.0077486256292239	0.0074144860846362	0.0	0.0686381414008143	2.74028033737903	2.17975251436081	2.70812197369287	0.804894511966327	0.420880555611679		Hsf5	327992.0	heat shock transcription factor family member 5
ENSMUSG00000070348	0.216473305813645	0.33451675545201	0.323435501239268	0.298197419970183	31.1230007946936	0.172388707836848	0.722815195226507	0.238496242158865	0.811496229601981	0.960759803736986	Ccnd1	12443.0	cyclin D1
ENSMUSG00000070354	3.44242942901814	3.10450745640202	3.6628644985616	4.16748547725556	441.316242086371	0.258548585198901	0.210203910188402	1.22998941821381	0.218701067447496	0.637138171559861	Evi2	101488212.0	ecotropic viral integration site 2
ENSMUSG00000070369	0.336429110299389	0.341219526645125	0.893979169931415	0.414804395845695	42.2379088806161	0.93482543814898	0.665280850016931	1.40515909653072	0.15997397424128	0.556478626132719	Itgad	381924.0	integrin, alpha D
ENSMUSG00000070371	2.37373853276822	2.21278416820494	2.47067195366444	1.68872679423276	60.8767507106382	-0.142869541935724	0.526269913067029	-0.271475792912233	0.786025115328657	0.954004225988995	Prss36	77613.0	protease, serine 36
ENSMUSG00000070372	129.347763701418	127.763356306071	135.876034184736	132.574880011539	12727.5826937983	0.062254884194853	0.0827647770007479	0.752190562831945	0.451936468052707	0.822940094757616	Capza1	12340.0	capping protein (actin filament) muscle Z-line, alpha 1
ENSMUSG00000070385	25.6434316836843	20.9110997866445	29.693594962555	25.4884193693261	945.07053942612	0.245916149368342	0.171486921818316	1.43402276255726	0.151565767209538	0.542447329796087	Ampd1	229665.0	adenosine monophosphate deaminase 1
ENSMUSG00000070388	0.423960400512412	0.251344310803407	0.343902584662452	0.356243380377746	17.2946548507775	0.0532172102128124	0.956021936451926	0.0556652605800207	0.955608474613665	0.991356327269624	Fbxo39	628100.0	F-box protein 39
ENSMUSG00000070390	0.311078692733759	0.310542582521839	0.133460762118257	0.153569445520428	29.605468457872	-1.11460716545766	0.73471204849502	-1.51706667631328	0.129249850660068	0.505026865423168	Nlrp1b	637515.0	NLR family, pyrin domain containing 1B
ENSMUSG00000070392	0.644154064555653	0.690922795935924	0.64746881464352	1.04824720565007	69.1800626190632	0.345230631900199	0.507136948077161	0.68074438908299	0.496033243613685	0.84051914014811	Gm20634
ENSMUSG00000070394	49.6866868271913	50.3658950767537	49.2296218007562	45.581548845324	461.937622416308	-0.0778448137682465	0.200187642879852	-0.388859235507195	0.69738027884661	0.928353288885889	Tmem256	69186.0	transmembrane protein 256
ENSMUSG00000070407	6.8275370664487	7.21824635492137	8.57872903238446	8.71109684235252	1218.49738508969	0.299708304055867	0.137066494146079	2.18659057359746	0.0287724261053339	0.228220009880504	Hs3st3b1	54710.0	heparan sulfate (glucosamine) 3-O-sulfotransferase 3B1
ENSMUSG00000070420	15.7252472372845	14.5566992086329	14.6128194662043	14.916786837433	655.654943078521	-0.0359429027754481	0.17360638325194	-0.207036758108642	0.835981151550671	0.967598195080622	Zscan25	666311.0	zinc finger and SCAN domain containing 25
ENSMUSG00000070424	0.184476747567217	0.19879147669724	0.283422312353347	0.0394541637885233	6.72582526231126	-0.325980136388878	1.59990763357469	-0.203749347492354	0.838549377250122		Art5	11875.0	ADP-ribosyltransferase 5
ENSMUSG00000070425	3.26259858798767	2.34993044707619	2.70315115290086	2.31939508855886	400.733291190225	-0.160088693578784	0.242843805683331	-0.659224941432272	0.509751333008572	0.849692366169574	Xntrpc	102443351.0	Xndc1-transient receptor potential cation channel, subfamily C, member 2 readthrough
ENSMUSG00000070426	13.5820937709629	14.9667123135703	13.0157466206358	13.6664276381065	769.539023781979	-0.0972882721786746	0.165173150219179	-0.589007790004466	0.555856047916508	0.872959129373338	Rnf121	75212.0	ring finger protein 121
ENSMUSG00000070427	2.6828985810844	2.4218746837876	3.15765842566183	2.06403049507652	156.367568413115	0.0321496510560478	0.355210475723671	0.0905087356743891	0.927882952382341	0.985281513254581	Il18bp	16068.0	interleukin 18 binding protein
ENSMUSG00000070436	0.0633259003716884	0.0457539613277899	0.0	0.0932494099191717	2.23688474569667	-0.211061470168778	2.77044426090766	-0.0761832580958081	0.939273302081038		Serpinh1	12406.0	serine (or cysteine) peptidase inhibitor, clade H, member 1
ENSMUSG00000070443	0.0377071456433211	0.0	0.225354383270091	0.294074429656219	3.76041597110626	3.80506360095957	2.43960538413211	1.55970454308257	0.118829718062027		Gm10291	100041748.0	glyceraldehyde-3-phosphate dehydrogenase pseudogene
ENSMUSG00000070461	3.24606037111502	2.52983925046843	2.77564510970144	2.29427382421347	282.845259868731	-0.187871044961023	0.268085494262131	-0.700787804570006	0.483435449977897	0.836566473401191	9230112E08Rik
ENSMUSG00000070462	6.10953205870932	5.8181387795807	7.2505355117388	6.48503669831511	897.155780919902	0.20360280244977	0.157404858613946	1.29349757207387	0.195839023254025	0.607819140578958	Tlnrd1	80889.0	talin rod domain containing 1
ENSMUSG00000070490	0.0	0.0720426742514784	0.299387315658004	0.146505735805392	3.50859639898413	2.61926784686914	2.33351696558743	1.12245502625252	0.26166901942358		Gm10293	100039762.0	glyceraldehyde-3-phosphate dehydrogenase pseudogene
ENSMUSG00000070493	184.591638765462	168.236449332038	209.656418676442	199.533313737725	4712.86251341391	0.213842346515742	0.101457721844823	2.10769907531346	0.0350570273501522	0.25424584612779	Chchd2	14004.0	coiled-coil-helix-coiled-coil-helix domain containing 2
ENSMUSG00000070498	0.035489424601115	0.0301780886217838	0.0158932259080686	0.0155433761789195	6.23596600213289	-1.06248503185443	1.54806251201208	-0.686332123935663	0.492503696130343		Tmem132b	208151.0	transmembrane protein 132B
ENSMUSG00000070501	39.7723962526863	38.1672196314552	30.1172382947502	30.1858767338683	1993.31117442966	-0.370074424784737	0.116676835187416	-3.17179004890124	0.001515024927624	0.0297219526291535	Ifi214	545384.0	interferon activated gene 214
ENSMUSG00000070520	5.25415200608657	5.14438312402769	5.34007656657352	5.7228459079688	1017.00604312347	0.0894366812169626	0.146794748797246	0.609263491710411	0.542349801849488	0.865000001863738	Nsmce3	66647.0	NSE3 homolog, SMC5-SMC6 complex component
ENSMUSG00000070522	1.18984296161169	1.0795168001621	2.41293366710693	1.40504750305729	23.5350557744635	0.750341597329277	0.835447420994892	0.898131442473942	0.3691154779103	0.771967631054918	Gm6505
ENSMUSG00000070544	32.4042400322137	34.1657099753429	32.5408622863509	34.2552536785364	3921.93441301292	0.0048679875898408	0.10118084692059	0.0481117497826579	0.961627182078392	0.991660396294422	Top1	21969.0	topoisomerase (DNA) I
ENSMUSG00000070564	0.137310745396929	0.0847922461470468	0.0	0.0	2.65758745003536	-4.81848039544665	2.89156391133677	-1.66639249319551	0.0956352649947393		Ntn5	243967.0	netrin 5
ENSMUSG00000070570	0.0225454255810937	0.0674767983957758	0.0958477690021037	0.265978918208515	9.59169473089733	2.01263041124808	1.38044638887275	1.45795622884824	0.144852608315425		Slc17a7	72961.0	solute carrier family 17 (sodium-dependent inorganic phosphate cotransporter), member 7
ENSMUSG00000070572	91.9577967999213	72.1878868310778	84.0196277118923	98.6601896261372	572.127414513138	0.154702482929172	0.205569405043224	0.752555969584303	0.451716784744257	0.822853490638688	Trmt112-ps2
ENSMUSG00000070576	0.429052305459651	0.36145778835405	0.381098167186359	0.127268447499736	67.3005520496123	-0.638644390436711	0.593332715303246	-1.07636807134477	0.281762675968831	0.702173010724137	Mn1	433938.0	meningioma 1
ENSMUSG00000070577	0.384132966177896	0.318942052990686	0.204907571170701	0.300737937986269	11.991057090429	-0.474736170307127	1.13236922932736	-0.41924149651181	0.67503964793649		Gm572	230909.0	predicted gene 572
ENSMUSG00000070583	4.86027501064533	4.38530978760361	5.04100343929787	5.30986326860161	193.600808057562	0.163167526267788	0.296061390269477	0.551127339229448	0.581546385283198	0.883205535197231	Fv1	14349.0	Friend virus susceptibility 1
ENSMUSG00000070601	0.838247413949188	0.633796433525101	0.67603309118917	0.502461499547548	248.655761445053	-0.320526781960582	0.29424129504649	-1.08933309959073	0.276007021495142	0.698374991337745	Vmn2r84	625068.0	vomeronasal 2, receptor 84
ENSMUSG00000070604	0.499464285932945	0.203945182575561	0.298374355107348	0.54898640821465	22.5235232517908	0.294664853897917	0.900907144756696	0.327075720969553	0.74361061464253	0.944769293439761	Vsig10l	75690.0	V-set and immunoglobulin domain containing 10 like
ENSMUSG00000070605	1.96785555074647	1.72768695077262	2.24340833662823	1.81922133849462	278.672762589517	0.136685393166372	0.261839800870539	0.522019160998189	0.601656989631186	0.89093032272508	Zfp992	433791.0	zinc finger protein 992
ENSMUSG00000070610	0.0765720024340099	0.0489051254458268	0.229763752285333	0.524561549683729	8.75694943070278	2.59059159527736	1.44130378307373	1.79739457129063	0.0722730019680608		Gm13127
ENSMUSG00000070639	5.21168257384567	5.88672212538032	5.87127762931917	5.53805046645024	1210.80317125809	0.0396604464687308	0.143737948459759	0.275921890452152	0.782608060183295	0.953236376122426	Lrrc8b	433926.0	leucine rich repeat containing 8 family, member B
ENSMUSG00000070643	0.260427441873166	0.116053549406069	0.246580722707982	0.151211216353322	10.4313043405718	0.12354164049076	1.2514086573199	0.0987220599506999	0.921358953116252		Sox13	20668.0	SRY (sex determining region Y)-box 13
ENSMUSG00000070667	0.627698271671817	0.303310448870075	1.05212413950491	0.2949482500034	3.75794932005485	0.533488173577772	2.00360831517318	0.266263705105286	0.790036123534016		Rpl31-ps10
ENSMUSG00000070683	0.489021167814047	0.404215739085112	0.48036499251194	0.360594027167012	39.5557978133445	-0.0869343749347996	0.6395705197986	-0.135926175837772	0.891879642191556	0.978949500360241	Lactbl1	242707.0	lactamase, beta-like 1
ENSMUSG00000070691	55.1442272243979	63.5017448918946	62.010992160675	58.171677724602	6511.96796295254	0.0184575844177725	0.104541016983427	0.176558301711363	0.859855349838401	0.972313463202115	Runx3	12399.0	runt related transcription factor 3
ENSMUSG00000070692	3.68681369219235	2.32741655256583	2.8658015874148	1.47242296456453	18.8599662377175	-0.471280657205494	0.941637398060951	-0.5004905903015	0.616729680160092	0.89815596372752	Rps12-ps10	670832.0	ribosomal protein S12, pseudogene 10
ENSMUSG00000070697	50.2461825975588	47.6746473904458	51.0969568061748	52.8495886890319	2407.23767295827	0.0862298984355422	0.111926334707729	0.770416530307304	0.441052850902326	0.816760732311399	Utp3	65961.0	UTP3 small subunit processome component
ENSMUSG00000070699	15.3245786677824	14.0757110103454	16.3311219885126	17.2152397494967	837.020971955302	0.190462868268353	0.159443403181912	1.19454843830102	0.232263504891389	0.655195745407533	Sars2	71984.0	seryl-aminoacyl-tRNA synthetase 2
ENSMUSG00000070705	1.86535571605709	2.51968585404806	2.51889797108292	3.11887642236981	129.565361371036	0.362115681043003	0.375665324422176	0.963931610137257	0.335080214653241	0.744830486417479	Eid2b	434156.0	EP300 interacting inhibitor of differentiation 2B
ENSMUSG00000070709	2.3880092174513	2.95079276439989	2.02918950467036	2.66717742010909	254.583878366363	-0.183588992378936	0.28326183397965	-0.64812470426964	0.516904296850508	0.853085928914656	Zfp974	73430.0	zinc finger protein 974
ENSMUSG00000070713	3.87870518972871	6.49031006248045	3.93470539799467	4.37831254840358	149.422640481791	-0.319436665936205	0.374490457269986	-0.852990135622895	0.393664774530366	0.789593313698873	Hmgn2-ps	100042405.0	high mobility group nucleosomal binding domain 2, pseudogene
ENSMUSG00000070717	0.0728669016473799	0.0697567070759886	0.0438930071572943	0.0572490974667258	4.24251004150219	-0.495375634246618	1.83581911962362	-0.269839021149415	0.787284101401002		Gm10300
ENSMUSG00000070729	1.76595232158703	4.28326439864056	3.01779859324002	3.04955695211754	62.9692412456157	0.0030942010235273	0.576053774281639	0.0053713753154138	0.995714283173914	0.999019403602415	Gm12966
ENSMUSG00000070730	17.831368421353	15.3226621174123	18.2950611083087	16.4332241655717	921.933943621865	0.0673527403001004	0.162946699512078	0.413342157293022	0.679355947073358	0.922032953249337	Rmdn3	67809.0	regulator of microtubule dynamics 3
ENSMUSG00000070732	0.686421199716503	1.18799806538252	1.27852363827619	0.640819509306867	59.0873206248335	0.0380203859537656	0.592684779684461	0.0641494218461409	0.948851249910179	0.990568408342293	Rbm44	329207.0	RNA binding motif protein 44
ENSMUSG00000070733	69.2145386255871	82.5172837538385	73.2106223927362	67.441369560928	10107.0584841266	-0.109198150287764	0.107481223600899	-1.01597420116131	0.309641672092664	0.725243746077603	Fryl	72313.0	FRY like transcription coactivator
ENSMUSG00000070737	5.62713135441797	4.18461432816724	4.69104058766578	6.28519142143072	171.370540701497	0.162005043251368	0.34017820170612	0.476235815342819	0.633906386372022	0.90781323134565	Tmem35b	100039968.0	transmembrane protein 35B
ENSMUSG00000070738	90.0802003846652	91.4827998333623	92.0197655450239	80.8623601579756	12800.5309660055	-0.070711068958828	0.0946411707300555	-0.747149136188486	0.454973542952214	0.82429072969344	Dgkd	227333.0	diacylglycerol kinase, delta
ENSMUSG00000070780	0.0446656137833364	0.0572968981041522	0.0746095739211135	0.129184044255588	8.47306691512609	1.00222966922094	1.35663600379038	0.738760925127123	0.460052183007552		Rbm47	245945.0	RNA binding motif protein 47
ENSMUSG00000070803	0.461964656822776	0.276670142963628	0.692301045101808	0.423393985718271	16.3241258829259	0.595800053616871	0.99815780619068	0.596899658472494	0.550574375322708	0.870471494014586	Cited4	56222.0	Cbp/p300-interacting transactivator, with Glu/Asp-rich carboxy-terminal domain, 4
ENSMUSG00000070806	0.0744017011261609	0.161138489275997	0.0961923466333969	0.305877797492051	5.08046010573457	0.707660410458533	1.78371474080389	0.396734070908447	0.691563572743717		Zmynd12	332934.0	zinc finger, MYND domain containing 12
ENSMUSG00000070808	18.5521732462577	24.3313566063299	19.2231138127003	20.4912948817017	3872.10169317738	-0.110785880811891	0.133888222393962	-0.827450531727182	0.407981749481338	0.798784705657775	Bicra	243842.0	BRD4 interacting chromatin remodeling complex associated protein
ENSMUSG00000070814	2.66491311566077	1.97815828373519	2.22311015159918	1.99590686409575	225.64304742152	-0.137613944014614	0.293480366095524	-0.468903408583803	0.639138679790264	0.90942429025443	Zswim9	321008.0	zinc finger SWIM-type containing 9
ENSMUSG00000070822	2.01904460290365	2.15451596681633	0.871411618120826	1.59152550637563	121.303217057118	-0.7646780417913	0.415048366669947	-1.84238296834302	0.0654191512993143	0.358781110093652	Zscan18	232875.0	zinc finger and SCAN domain containing 18
ENSMUSG00000070858	0.241134884576039	0.180181578642961	0.0	0.697609709557102	3.09345657864239	0.720734641329373	2.45248603388714	0.293879203131291	0.768850210259759		Nicol1	381633.0	predicted gene 1673
ENSMUSG00000070871	4.26733799563091	3.61903325663337	3.67126985660981	3.33322051358516	244.911843626851	-0.169130244562295	0.271267627195548	-0.623481121985762	0.53296840398925	0.859533355128229	Ccnyl1	227210.0	cyclin Y-like 1
ENSMUSG00000070883	1.44879935037349	0.957955920635649	0.910652080068658	1.59484126073349	63.6449643130581	0.0557500202413623	0.549339290783775	0.101485586734239	0.919164998604224	0.983200830132127	Cfap210	75051.0	coiled-coil domain containing 173
ENSMUSG00000070923	17.8584557773015	17.5904833969913	15.8743062329863	16.2022025846317	2216.94069338995	-0.144195532180471	0.112524665206672	-1.2814571091203	0.200033155896493	0.615339645223999	Klhl9	242521.0	kelch-like 9
ENSMUSG00000070934	25.8089686395111	24.1023680364452	25.5063741698768	26.4260970994949	1205.26908703429	0.0573910168710188	0.13869367522033	0.413796928950415	0.679022833265208	0.921963692031126	Rraga	68441.0	Ras-related GTP binding A
ENSMUSG00000070939	8.75082445384296	8.81063253246273	9.27287239303424	8.90019744726049	1495.72787841449	0.049367126625275	0.127264708695358	0.387909005814395	0.698083373299789	0.928393428081896	Tgfbrap1	73122.0	transforming growth factor, beta receptor associated protein 1
ENSMUSG00000070942	2.16249515893983	2.45814345256726	2.70618435023985	2.60715556792082	285.219473328385	0.201649769912042	0.249704083561051	0.807554954794082	0.419346826697112	0.805915014975542	Il1rl2	107527.0	interleukin 1 receptor-like 2
ENSMUSG00000070953	15.3533604769299	15.1096443758791	20.414513395644	19.0450700019598	698.324396603776	0.373356077566168	0.169068837279092	2.20830806891898	0.027222805237359	0.2211831984916	Rabepk	227746.0	Rab9 effector protein with kelch motifs
ENSMUSG00000070960	4.95328992662768	4.38986638273103	3.6839978502646	4.08047267991683	187.703859408753	-0.266706714482204	0.302709502608786	-0.881064889551515	0.378282699449198	0.778448956913275	Gm19680	100503415.0	polyamine oxidase (exo-N4-amino) pseudogene
ENSMUSG00000070972	2.22046024955806	1.95144068583226	1.90826490519396	2.12451404673547	170.978618915814	-0.0490896494139824	0.316361714844167	-0.155169374518541	0.876687791419042	0.975617238313844	Dnajc25	72429.0	DnaJ heat shock protein family (Hsp40) member C25
ENSMUSG00000070997	0.324824559466325	0.191333156804415	0.143487986726449	0.0655574132012655	10.9992191280641	-1.30475475077287	1.22018812196525	-1.06930622195487	0.284931707909958		1700055D18Rik	73405.0	RIKEN cDNA 1700055D18 gene
ENSMUSG00000070999	0.490405109400075	0.21801274692587	0.386453085534503	0.189029353382253	18.6009347585965	-0.299241051093614	0.974753761754727	-0.306991429871405	0.758849895441045	0.948362272696121	Ccin	442829.0	calicin
ENSMUSG00000071014	51.7563672917134	54.4131341736108	61.1092575146501	61.1630231794218	890.675427692472	0.203687818815172	0.152944222755207	1.33177844279337	0.182933003738103	0.590852170465769	Ndufb6	230075.0	NADH:ubiquinone oxidoreductase subunit B6
ENSMUSG00000071035	1.13935369798116	0.168134173414647	0.609823623715844	0.469006066528191	13.87178806796	-0.275398269725151	1.19547565882981	-0.230367107595251	0.817806518175853		Gm5499
ENSMUSG00000071037	3.12314468317403	1.79027398036457	2.94269684272353	1.51536483718482	101.588791507871	-0.138782717933144	0.484775477334386	-0.286282463577288	0.774661788345016	0.950103073991569	Camkmt	73582.0	calmodulin-lysine N-methyltransferase
ENSMUSG00000071041	3.2096005014784	2.14332527203937	2.64771508653083	2.34693925357411	116.253110542585	-0.0993811888730659	0.39923422626696	-0.248929531424021	0.803415291393678	0.957963494806326	Impdh2-ps	100042069.0	inosine monophosphate dehydrogenase 2, pseudogene
ENSMUSG00000071052	0.353511134864315	0.0969246498535639	0.100171624003593	0.0490327618862209	3.02763232297983	-1.59365312433499	2.25854668463641	-0.705609999198021	0.480430704240544		Rpl7a-ps5	674419.0	ribosomal protein L7A, pseudogene 5
ENSMUSG00000071054	166.560199993379	167.372635492363	169.267006127653	153.667344049418	8747.24521673001	-0.0482289680138162	0.0926077276705881	-0.520787727190217	0.602514653526723	0.891279672201739	Safb	224903.0	scaffold attachment factor B
ENSMUSG00000071064	8.08007625318734	7.99770696772285	6.17713720561067	5.42626702690499	1335.12562570062	-0.47064458785891	0.138928662879724	-3.38767089600774	0.0007048878854943	0.016987134398047	Zfp827	622675.0	zinc finger protein 827
ENSMUSG00000071068	88.47904330078	76.2857814931232	87.3724383763142	75.6707392001283	8173.08090286903	-0.0151345168949258	0.111417398060191	-0.135836208333905	0.891950766227277	0.978949500360241	Treml2	328833.0	triggering receptor expressed on myeloid cells-like 2
ENSMUSG00000071072	73.2621922681216	53.4360947984849	70.181946703479	55.4377402290599	3669.32827613007	-0.0121682700399633	0.156926735356536	-0.0775410895556908	0.938193104914082	0.987727152643694	Ptges3	56351.0	prostaglandin E synthase 3
ENSMUSG00000071073	1.12602321057988	0.739456564001526	0.857838217435284	0.646663469813607	50.0875809457549	-0.30562531689318	0.586214038546853	-0.521354482828123	0.60211985351925	0.89093032272508	Lrrc73	224813.0	leucine rich repeat containing 73
ENSMUSG00000071074	47.4857314708017	53.8445076951282	57.6169550421772	54.3961608973125	2554.35699296559	0.14444118451583	0.11841640339537	1.21977344670374	0.222550770019379	0.642259632036254	Yipf3	28064.0	Yip1 domain family, member 3
ENSMUSG00000071076	292.424902705596	336.706484891332	332.385931767814	309.460721456003	15563.4073087863	0.0288291306239212	0.0983015485060844	0.293272395623929	0.769313951570963	0.94960110610998	Jund	16478.0	jun D proto-oncogene
ENSMUSG00000071078	33.6866681566784	30.8252620081193	35.2592805994941	35.1277678300513	1083.57278537716	0.125900899690109	0.144654412650398	0.870356440452236	0.384105643673987	0.78285880664227	Nr2c2ap	75692.0	nuclear receptor 2C2-associated protein
ENSMUSG00000071103	1.19903678609311	1.43845910901094	0.980268731991219	1.48024460049847	89.2530679793071	-0.103418869731433	0.449778784115162	-0.229932743348235	0.818144032383701	0.962089211801381	Cfap96	69479.0	RIKEN cDNA 1700029J07 gene
ENSMUSG00000071112	0.850372630950372	1.11770143302432	0.690004019703315	0.560474929040179	18.2802783068865	-0.656182390393904	0.927934014947545	-0.707143374231192	0.47947738381493	0.835825178044432	Spx	319552.0	spexin hormone
ENSMUSG00000071113	0.4097783691192	0.214033452179372	0.466851278330507	0.420183868634536	20.585730155003	0.509258557491296	0.892071389605504	0.570871976643598	0.568086428157446	0.877758351195173	Mboat4	234155.0	membrane bound O-acyltransferase domain containing 4
ENSMUSG00000071151	0.259400525547966	0.498341997936338	0.89608299681844	0.188041824734631	7.25726389447312	0.5143610709831	1.52680471979171	0.336887268106736	0.736201883466619		Gm4799	216185.0	predicted gene 4799
ENSMUSG00000071172	229.191022647221	230.555945117087	253.446732971633	245.163604790442	12663.6172762126	0.117060493725742	0.0831397653577508	1.40799644095734	0.159132123864664	0.554212986384901	Srsf3	20383.0	serine and arginine-rich splicing factor 3
ENSMUSG00000071176	1.05543512225621	1.08100057322195	1.12313927279588	1.09801479986212	85.6357602782707	0.0559404307738851	0.432628493347242	0.129303621083934	0.897117406279006	0.979283383767436	Arhgef10	234094.0	Rho guanine nucleotide exchange factor (GEF) 10
ENSMUSG00000071180	40.2361368700539	36.0406741004668	33.780170813038	39.1993134420499	1931.04308229711	-0.0635260894469597	0.133046808410234	-0.47747172747718	0.633026248660747	0.907368184291172	Smim15	75616.0	small integral membrane protein 15
ENSMUSG00000071181	1.45289065743936	1.55399379665013	2.14733385246712	2.21249764361652	80.7069575275787	0.536131516382364	0.446848300010927	1.19980654814901	0.230214480467742	0.652397893456877	3830408C21Rik	100040322.0	RIKEN cDNA 3830408C21 gene
ENSMUSG00000071192	1.57783636492307	1.11747771140546	1.71682194729937	0.867697939917476	89.6941349912314	-0.063168192693418	0.48943711544328	-0.129062939242372	0.897307846888898	0.979283383767436	Wfikkn1	215001.0	WAP, FS, Ig, KU, and NTR-containing protein 1
ENSMUSG00000071202	0.104859571492424	0.259001644498275	0.143719637824075	0.0624857349015666	8.48191770042698	-0.83087521524475	1.39028522177671	-0.597629322552197	0.550087294309544		Ccdc78	381077.0	coiled-coil domain containing 78
ENSMUSG00000071203	0.147233607337222	0.0997823881010158	0.216188602955109	0.138946248068214	24.8641836167539	0.524292669602666	0.814524666980933	0.643679302612131	0.519783413980233	0.853888318375142	Naip5	17951.0	NLR family, apoptosis inhibitory protein 5
ENSMUSG00000071226	0.0132027445198185	0.0097912470734294	0.034553169809276	0.0389981223569111	2.89393146544299	1.70351184662228	2.25275536820219	0.75619033946938	0.449535083998132		Cecr2	330409.0	CECR2, histone acetyl-lysine reader
ENSMUSG00000071229	0.168571665358969	0.121257192370883	0.0419143251114611	0.20512869202937	3.24435396836869	-0.228252387438642	2.14031293835484	-0.106644399212991	0.915071093931555		Timm8a2	223262.0	translocase of inner mitochondrial membrane 8A2
ENSMUSG00000071252	0.634889720060103	0.388892567824242	0.662258659513733	0.527973723637408	28.5549363265969	0.225595056193268	0.75949808809818	0.297031763118942	0.766442259411434	0.94924181802977	2210408I21Rik	72371.0	RIKEN cDNA 2210408I21 gene
ENSMUSG00000071253	5.3226181833542	8.17337995955305	6.50821944254419	6.74038987424229	590.925506443556	-0.0254170116825764	0.226370718845019	-0.112280474313366	0.910601023137057	0.981918044471118	Slc25a16	73132.0	solute carrier family 25 (mitochondrial carrier, Graves disease autoantigen), member 16
ENSMUSG00000071256	6.60704345150726	7.59594776289546	8.08465851278329	6.96497278753598	602.831328975204	0.0832097887343798	0.190555397699414	0.436669806990388	0.662350828932359	0.918112125395688	Zfp213	449521.0	zinc finger protein 213
ENSMUSG00000071262	0.13599138961725	0.0325944905977759	0.0127314558675138	0.0124535907391735	2.89789193061992	-2.77976629454629	2.39431402952778	-1.1609865123225	0.245647384529757		Zfp957	105590.0	zinc finger protein 957
ENSMUSG00000071266	1.9598220682318	1.67569295839091	1.8170246827858	2.13215789347399	144.956101509331	0.117618296644036	0.344728384885154	0.341191215464375	0.732959635998725	0.941551476366138	Zfp946	74149.0	zinc finger protein 946
ENSMUSG00000071267	11.1994474147088	10.1931277438857	9.71188081641433	8.42662261111591	960.275871736551	-0.237940841203432	0.158932427665549	-1.4971195287103	0.134362159191838	0.513156953372818	Zfp942	73233.0	zinc finger protein 942
ENSMUSG00000071281	4.18043943048527	5.95324166189789	4.7242952616841	6.91096941722857	507.602387039719	0.198355704168187	0.251837904870858	0.787632442661497	0.430911732276213	0.813115317745893	Zfp65	235907.0	zinc finger protein 65
ENSMUSG00000071291	4.32732700722416	4.46732751234775	3.64203437025683	4.67306187575844	282.986021393885	-0.082434196804429	0.260527190285802	-0.316413026655673	0.751689030662655	0.94654747466276	Zfp58	238693.0	zinc finger protein 58
ENSMUSG00000071302	9.36977385620234	8.76740275945449	9.66381616689534	14.2322730475677	489.118054985528	0.39478313434093	0.232539487994567	1.69770363625362	0.0895637111290087	0.425822714453116	Zfp1006	72139.0	RIKEN cDNA 2610044O15 gene
ENSMUSG00000071303	0.139382014202551	0.267852311762951	1.03008016498493	0.0	5.27365582698908	1.33637830935406	2.06090133168319	0.64844361484429	0.516698068675316		Rps8-ps1	629732.0	ribosomal protein S8, pseudogene 1
ENSMUSG00000071324	0.0112275243323149	0.0429835171615993	0.447956565566455	0.423994858679504	17.6171996196356	3.99788024292784	1.14455952965774	3.49294216625267	0.0004777299615789	0.0125897578497537	Armc2	213402.0	armadillo repeat containing 2
ENSMUSG00000071337	34.0278093944336	47.2440460282767	36.3180208089668	42.3312523268358	3262.95650238454	-0.047190619096663	0.152727630616459	-0.308985472413775	0.757332577807898	0.947707018473029	Tia1	21841.0	cytotoxic granule-associated RNA binding protein 1
ENSMUSG00000071343	0.488399635942877	0.612362731137566	0.299387315658004	0.329637905562133	11.7179144090553	-0.807553978385225	1.14391662765158	-0.705955275816827	0.480215950931715		Gm10327	100041399.0	glyceraldehyde-3-phosphate dehydrogenase pseudogene
ENSMUSG00000071347	0.196912951676671	0.342818673238162	0.215418306601785	0.175617378617771	13.1942558053196	-0.466169841930793	1.09165468343141	-0.427030496920028	0.669357115012879		C1qtnf9	239126.0	C1q and tumor necrosis factor related protein 9
ENSMUSG00000071350	15.4156098688657	15.666252547072	19.2881190079585	10.8625186413763	1000.46667728751	-0.0475372537010217	0.226171045741257	-0.210182755910344	0.833525037753829	0.967598195080622	Setdb2	239122.0	SET domain, bifurcated 2
ENSMUSG00000071359	26.1819678996954	22.8356303368074	25.03741934159	22.2236268723778	1290.53943058511	-0.0531423874792886	0.146822085546369	-0.361950910052324	0.717388714775776	0.936307157096142	Tbpl1	237336.0	TATA box binding protein-like 1
ENSMUSG00000071369	4.85230129391944	6.33394402663264	4.04571558701461	5.40246277553762	865.261260770482	-0.244525281718027	0.19915510795461	-1.22781325685986	0.219517077974961	0.637826580216421	Map3k5	26408.0	mitogen-activated protein kinase kinase kinase 5
ENSMUSG00000071379	101.409604281465	94.8995219211442	96.1837015125568	100.084200092125	3755.06327177407	-0.0002826979492179	0.10239006674829	-0.0027609899885401	0.997797051514483	0.999196583851455	Hpcal1	53602.0	hippocalcin-like 1
ENSMUSG00000071392	0.130137176127362	0.024533901935881	0.405429567361149	0.43324176077588	8.78933908155258	2.56897954196007	1.45171925941132	1.76961180703892	0.0767918306028965		Ect2l	100045792.0	epithelial cell transforming sequence 2 oncogene-like
ENSMUSG00000071398	0.384853147685601	0.362313976439933	0.763294947764378	1.09754203986686	41.0751648929785	1.31655497834841	0.637374663568087	2.06559038757236	0.0388671728378585	0.270655739967429	2410004P03Rik	73667.0	RIKEN cDNA 2410004P03 gene
ENSMUSG00000071414	0.442392246837913	0.231404287141063	0.200127208001771	0.822680862815068	10.74050864279	0.604453408171941	1.28608786409266	0.469993866708619	0.638359399505444		Gm6736
ENSMUSG00000071415	1212.23187727401	1026.01259174172	1394.03837414535	1412.6811027016	30866.1662437652	0.326543817065268	0.0974468566083192	3.35099384865525	0.0008052209103676	0.0186514590869889	Rpl23	65019.0	ribosomal protein L23
ENSMUSG00000071419	3.24697689731045	1.97106437824428	3.96234465563138	3.42779643524906	27.0028052975556	0.502961010164659	0.778115506809702	0.646383481325047	0.518031035548259	0.853559315920792	Rps15-ps2
ENSMUSG00000071451	43.9169517508182	46.4489370813592	39.7389060005307	40.6131918629921	472.291300715566	-0.169513190751742	0.197613646478758	-0.857801036377129	0.391002337399541	0.787431949464024	Psmg4	69666.0	proteasome (prosome, macropain) assembly chaperone 4
ENSMUSG00000071454	20.683804987686	20.6501830461489	22.3708378212583	14.818539229417	974.089279411932	-0.155648670651325	0.196891986076185	-0.790528216781248	0.429219350103137	0.81282029251459	Dtnb	13528.0	dystrobrevin, beta
ENSMUSG00000071456	6.60190707937278	6.80336986151755	5.61675752884671	5.75435400979117	406.063982009692	-0.237484362722939	0.210245750791039	-1.12955606393669	0.258663333230178	0.680528004889046	1110002L01Rik	100043040.0	RIKEN cDNA 1110002L01 gene
ENSMUSG00000071477	22.1372230657629	22.235001678308	20.9290723663894	21.2174236680086	1823.98452894073	-0.0742147803664018	0.118834140833409	-0.6245240622427	0.532283472939745	0.85913675956277	Zfp777	72306.0	zinc finger protein 777
ENSMUSG00000071497	51.115536256033	50.8351870013989	52.146877659086	46.7469185211724	1193.91834756418	-0.0439872742338405	0.141758048494908	-0.310298249029722	0.756334162561086	0.947518105455941	Nutf2-ps1	100043462.0	nuclear transport factor 2, pseudogene 1
ENSMUSG00000071516	4.95766962117132	4.50644264099541	5.18563161000838	3.02462353808154	31.3293300458122	-0.20537726378025	0.72777457929891	-0.282199007250427	0.777790919499563	0.951455151282521	H2ac13	319191.0	H2A clustered histone 13
ENSMUSG00000071528	167.11808158199	185.65536185718	201.307666572957	214.00660543481	1201.59133285556	0.235439818558016	0.142672762632836	1.65020859071688	0.0989002803806768	0.447491570207703	Atp5mk	66477.0	ATP synthase membrane subunit DAPIT
ENSMUSG00000071528	167.11808158199	185.65536185718	201.307666572957	214.00660543481	1201.59133285556	0.235439818558016	0.142672762632836	1.65020859071688	0.0989002803806768	0.447491570207703	Atp5mk	102639577.0	predicted gene, 35857
ENSMUSG00000071532	12.5966349212393	16.1799239489437	16.4480459603993	20.7430529341394	157.527703685643	0.369802261747016	0.343251847343745	1.07734966208844	0.28132408352502	0.701477219033209	Gm10335	100039571.0	ribosomal protein L23A pseudogene
ENSMUSG00000071533	66.4107685615471	64.4553179937801	59.3162191326031	60.6007444208581	3259.78017289259	-0.12604206311249	0.1024641999042	-1.23010830348878	0.218656551054654	0.637138171559861	Pcnp	76302.0	PEST proteolytic signal containing nuclear protein
ENSMUSG00000071537	0.0286057830117658	0.0755418370862285	0.0590058543518533	0.0288696177351685	2.5649529417393	-0.232170422683595	2.37437062350399	-0.0977818797054385	0.92210549632214		Klrg2	74253.0	killer cell lectin-like receptor subfamily G, member 2
ENSMUSG00000071547	4.5221325504316	4.41221781529935	6.15892596919482	4.96716341064327	251.495527915771	0.315743587062153	0.270437145335452	1.16753039480025	0.242996241050141	0.666663992143741	Nt5dc2	70021.0	5'-nucleotidase domain containing 2
ENSMUSG00000071552	0.961396642939022	2.16481183689044	3.15992469823788	1.46506324205472	47.223068978686	0.563226460033635	0.678722976395697	0.829832611567982	0.406633429802433	0.797773125809046	Tigit	100043314.0	T cell immunoreceptor with Ig and ITIM domains
ENSMUSG00000071573	0.560261080697541	0.664269419930383	0.875909181157017	1.31854594843782	35.1279836197313	0.842706754964702	0.687619982630766	1.22554139823073	0.22037130216569	0.638978341324482	Rnls	67795.0	renalase, FAD-dependent amine oxidase
ENSMUSG00000071632	33.8592035795294	32.0655132884803	32.9532160290485	36.3404764244193	1054.11135313968	0.0719033946616743	0.147973451918006	0.48592091168838	0.627023241215539	0.90328290821263	2510002D24Rik	72307.0	RIKEN cDNA 2510002D24 gene
ENSMUSG00000071633	0.0	0.0	0.356342118287736	0.0596064479116857	4.13794235973807	5.58216056454641	2.56097404495573	2.17970212370618	0.0292795490470429		Gm4952	240549.0	predicted gene 4952
ENSMUSG00000071636	0.0474161520557007	0.147439166057396	0.113393955278121	0.122576679419929	18.412666677291	0.274192988756767	0.980963192483061	0.279514043807002	0.779850361946753	0.952220875685099	Rimbp3	239731.0	RIMS binding protein 3
ENSMUSG00000071637	0.344801655308815	0.251062330591903	0.234796553204008	0.153101213764751	25.1662192335602	-0.626030515170396	0.8059380325812	-0.776772518310608	0.437292993286228	0.816053624078879	Cebpd	12609.0	CCAAT/enhancer binding protein (C/EBP), delta
ENSMUSG00000071640	0.695257530250344	0.359330409213212	0.264938458552783	0.259389059052515	7.53113013681351	-1.00716187592634	1.4313811286307	-0.703629421808721	0.481663583764594		Stxbp3-ps
ENSMUSG00000071644	567.395375547056	496.362953491554	569.352440666915	588.629643583331	30329.0384235896	0.122461410972104	0.0922322255647169	1.32775079666896	0.184260446441309	0.592091457422423	Eef1g	67160.0	eukaryotic translation elongation factor 1 gamma
ENSMUSG00000071645	18.1190154668119	19.6123085944616	19.3000167743313	22.5394209786454	1583.27005229528	0.149053738109229	0.138012482722986	1.08000186047232	0.280141351697027	0.700740455945087	Tut1	70044.0	terminal uridylyl transferase 1, U6 snRNA-specific
ENSMUSG00000071646	126.308715258615	121.593126372732	136.257182077857	126.202459902169	11048.1848183227	0.0822951376470548	0.0891613815721967	0.922990830737833	0.356011983626844	0.762313691181514	Mta2	23942.0	metastasis-associated gene family, member 2
ENSMUSG00000071647	77.5580808270295	71.1569631584024	104.614194625264	103.996149286564	6408.66356401454	0.488295558307856	0.0947120274981505	5.15558130478615	2.52845300798191e-07	2.6921907309988e-05	Eml3	225898.0	echinoderm microtubule associated protein like 3
ENSMUSG00000071648	8.67690153076927	7.49342959460227	13.0751233366076	11.5495572009434	448.940909233387	0.60695865409569	0.21167664458453	2.86738603253563	0.0041387783872588	0.0626654713841492	Rom1	19881.0	rod outer segment membrane protein 1
ENSMUSG00000071649	59.0475228702096	52.7737883200058	75.7729546638585	73.1529704037511	2749.86177929221	0.413536236199251	0.113870697576389	3.63162995398211	0.0002816367731162	0.0085285557693906	B3gat3	72727.0	beta-1,3-glucuronyltransferase 3 (glucuronosyltransferase I)
ENSMUSG00000071650	84.2640590752051	82.7695501124245	78.6194296332975	79.6871393164763	8044.53744824066	-0.0773903382923887	0.0867682754503577	-0.891919747058538	0.372435949414979	0.774213115415349	Ganab	14376.0	alpha glucosidase 2 alpha neutral subunit
ENSMUSG00000071652	13.8498316924223	16.6492620843026	16.2910558683564	16.3461501667809	1606.06083128014	0.0975526936119816	0.138845395930649	0.702599412520005	0.482305428726743	0.836315130952821	Ints5	109077.0	integrator complex subunit 5
ENSMUSG00000071653	41.7650383994727	48.4690710021957	49.7849104269885	55.2514946600867	965.830289323343	0.219089816794226	0.160040399833467	1.36896569255141	0.171009999230502	0.571295430111387	1810009A15Rik	66276.0	RIKEN cDNA 1810009A15 gene
ENSMUSG00000071654	49.0294392176957	54.3979497656925	51.630161159408	55.7415924465761	1114.55740459123	0.0539103047209594	0.146918591206403	0.36693997865268	0.713663789668722	0.934591903660325	Uqcc3	107197.0	ubiquinol-cytochrome c reductase complex assembly factor 3
ENSMUSG00000071655	101.038212555325	111.707552751476	122.390709821305	127.340925258125	3518.39590944777	0.231177181345797	0.107108796039096	2.15833983664062	0.0309014196252785	0.236516778731914	Ubxn1	225896.0	UBX domain protein 1
ENSMUSG00000071656	0.093641938523236	0.065888249847905	0.138241874986837	0.0135227967395474	5.77607526827506	-0.073402489982859	1.72963040400469	-0.0424382514396758	0.966149335564027		Lrrn4cl	68852.0	LRRN4 C-terminal like
ENSMUSG00000071657	41.748870828432	43.9148012046223	54.1143358267053	55.0719787886291	2080.72633792926	0.350046851216875	0.115848858780054	3.02158221412831	0.0025145734436759	0.0429084847157228	Bscl2	14705.0	Berardinelli-Seip congenital lipodystrophy 2 (seipin)
ENSMUSG00000071658	0.421734910535255	0.565475170874054	0.274599850403219	0.185992625600389	17.4313306751833	-1.10090359362337	0.961267877477533	-1.14526202260317	0.252100632772729	0.6730683057458	Gng3	14704.0	guanine nucleotide binding protein (G protein), gamma 3
ENSMUSG00000071659	91.3374086368766	90.8424349903305	97.0154650067134	88.5202331320723	14746.6512759047	0.0263184751769068	0.0880043168070152	0.299058911332959	0.764895096359999	0.948967295361874	Hnrnpul2	68693.0	heterogeneous nuclear ribonucleoprotein U-like 2
ENSMUSG00000071660	20.6501392380679	18.6726872410288	17.4519769922271	15.2897217063753	1643.89180218618	-0.264435998213209	0.135536776798851	-1.95102764326214	0.0510537575098748	0.317608515195351	Ttc9c	70387.0	tetratricopeptide repeat domain 9C
ENSMUSG00000071661	0.743990877605901	0.874243843095899	0.831147355865463	0.547586350080958	44.9705896244068	-0.231807587381746	0.609714248987738	-0.380190536413735	0.703803983614451	0.929814857547551	Zbtb3	75291.0	zinc finger and BTB domain containing 3
ENSMUSG00000071662	84.8185560618187	73.5341386037415	85.4806558407242	91.620101149172	1873.09628201799	0.161482032102335	0.130106695890608	1.24115081854132	0.214550039305319	0.631462024759417	Polr2g	67710.0	polymerase (RNA) II (DNA directed) polypeptide G
ENSMUSG00000071669	4.0375309974028	3.92703460638332	2.51760305058463	1.83834751049355	237.008321843145	-0.871115625896025	0.287520261505596	-3.02975387311641	0.0024475310603169	0.0421313593081683	Snx29	74478.0	sorting nexin 29
ENSMUSG00000071671	4.06478005400514	2.36366817745706	2.11115238258978	3.39293820895893	15.2919264276876	-0.222812984999654	1.02644920334198	-0.217071613747864	0.828152535476393	0.965279019497261	Gm10343	108168304.0	60S ribosomal protein L30-like
ENSMUSG00000071708	43.3797185860866	44.6561026678557	52.1837182623223	52.2659973567249	2994.19386324637	0.246626154645489	0.104199529375922	2.36686438146696	0.0179395051569228	0.167619455799075	Sms	20603.0	spermine synthase
ENSMUSG00000071711	23.8426245072024	22.5664470981464	28.8289002807569	26.2063718645905	894.137700480769	0.246044107030546	0.156606822911327	1.57109442907133	0.11616071643558	0.480473038564838	Mpst	246221.0	mercaptopyruvate sulfurtransferase
ENSMUSG00000071715	50.5930894230504	40.5269606963808	60.7030353281792	59.4529623671796	1567.14664185612	0.399315853056065	0.145527708939382	2.74391630271866	0.0060711014795119	0.0809664170040363	Ncf4	17972.0	neutrophil cytosolic factor 4
ENSMUSG00000071716	136.903310911235	146.434104611023	138.115184950092	140.132583257903	7395.7643247396	-0.0261470530064482	0.0910543710772215	-0.287158679996519	0.773990823066877	0.949986133397042	Apol7e	666348.0	apolipoprotein L 7e
ENSMUSG00000071724	30.4667317556217	36.3385276331116	42.6991619019871	49.6859311443554	1226.58093404172	0.467972535992559	0.156469920693741	2.99081468129917	0.0027823428958836	0.0463244303333573	Smpd5	100503915.0	sphingomyelin phosphodiesterase 5
ENSMUSG00000071748	0.822780088645533	0.867480160292956	2.01634041768702	0.794844852571588	149.710652466441	0.733447236736005	0.441207905502462	1.66236195586915	0.0964402221481517	0.441811329986831	Styx-ps	100040244.0	serine/threonine/tyrosine interacting protein, pseudogene
ENSMUSG00000071757	14.9782196380161	15.1262005232361	12.383586432089	11.1140229857028	1848.76342645323	-0.357543147018754	0.124339004342835	-2.87555098988016	0.0040332299626267	0.0614195330986864	Zhx2	387609.0	zinc fingers and homeoboxes 2
ENSMUSG00000071793	24.3888178527058	25.6070685848226	20.785304333737	22.304648772394	1358.6813100254	-0.214460077481394	0.134041507556579	-1.59995274143623	0.109609067714165	0.467782691388081	2610005L07Rik	381598.0	cadherin 11 pseudogene
ENSMUSG00000071796	38.1030040521774	36.5532229748648	32.3931927951872	33.7534357395601	5153.26567315416	-0.174559250671873	0.0950021181270579	-1.83742482918554	0.0661472041856855	0.36062956432974	6820431F20Rik	547150.0	cadherin 11 pseudogene
ENSMUSG00000071847	0.284732149577943	0.377182701579289	0.281654694603662	0.0941485520080124	32.5379913342022	-0.854523649470558	0.786655503810176	-1.08627429075582	0.277357657842421	0.699581219150256	Apcdd1	494504.0	adenomatosis polyposis coli down-regulated 1
ENSMUSG00000071855	0.278864956728204	0.472506210882924	0.155555034988355	0.242823489472534	21.321840174754	-0.904280373953573	0.88491917712785	-1.0218790566711	0.306838145994906	0.723164274107599	Ccdc112	240261.0	coiled-coil domain containing 112
ENSMUSG00000071862	0.0351087716879559	0.0490222101692412	0.0226010445731118	0.0939434869799702	5.85950179753253	0.456150488189336	1.67511684212121	0.272309654299523	0.785383933564465		Lrrtm2	107065.0	leucine rich repeat transmembrane neuronal 2
ENSMUSG00000071866	1755.78558525012	1687.40689968958	2030.51821577067	2037.59137284771	32197.9282225994	0.240622830969582	0.0789396041075546	3.04818897548226	0.0023022509805208	0.0402071689098111	Ppia	268373.0	peptidylprolyl isomerase A
ENSMUSG00000072066	0.690855758779366	0.820142616243	0.922694620885778	1.06700039967007	53.9736541948976	0.397750775294928	0.546509329442567	0.727802351884146	0.466734584634476	0.830312567935534	Zfp1008	211378.0	RIKEN cDNA 6720489N17 gene
ENSMUSG00000072082	6.02238323841326	5.66493119473011	5.74550831283745	3.89201548704433	436.259676956339	-0.276715941982213	0.240084314068097	-1.15257818094574	0.249083563156508	0.671479494789105	Ccnf	12449.0	cyclin F
ENSMUSG00000072109	1.78647727147218	0.95310756868371	1.95110668388208	1.04774816504732	53.3179593820219	0.128500554209354	0.615369287268452	0.208818601883353	0.834589849247291	0.967598195080622	A530040E14Rik	621875.0	RIKEN cDNA A530040E14 gene
ENSMUSG00000072214	0.0	0.145787410595633	0.266316206630243	0.44564096515146	6.68655586660427	2.28284114659379	1.8009539320138	1.26757331546019	0.204950366332455		Septin5	18951.0	septin 5
ENSMUSG00000072235	88.9075690977725	89.5970052771449	104.917890490341	95.447780609564	5059.51142398312	0.166639165407496	0.0990857355602399	1.68176745588356	0.092613941714722	0.432529023750435	Tuba1a	22142.0	tubulin, alpha 1A
ENSMUSG00000072255	1.25539654334363	1.51655224435037	0.300606897001403	0.737370625008499	6.28489912929191	-1.41606793242668	1.58113287513564	-0.895603370656117	0.370464634849119		Rpl31-ps17	673582.0	ribosomal protein L31, pseudogene 17
ENSMUSG00000072258	20.8406511201672	18.0539311941452	18.3103056265182	16.9576792261264	655.766980671276	-0.14100841826304	0.180362264977782	-0.781806650523099	0.434328211999355	0.815015836627771	Taf1a	21339.0	TATA-box binding protein associated factor, RNA polymerase I, A
ENSMUSG00000072294	1.13954819885429	1.11698556220544	0.964845998070176	1.4214252053626	51.6699924312089	0.0716387026828036	0.568756801252353	0.12595665234255	0.899766237635533	0.979904319789081	Klf12	16597.0	Kruppel-like factor 12
ENSMUSG00000072381	0.551605402590093	0.265411441724817	1.8883452230177	1.23354041741516	10.9906774907222	1.9363121446479	1.2449909778178	1.55528206962739	0.11987890577114		Gm10355
ENSMUSG00000072421	1.46152753412391	6.7662167942251	1.32265755638401	3.26062870176986	9.30608583476297	-0.844629157908099	1.3924801304454	-0.60656460328661	0.544139896874058		Gm10357
ENSMUSG00000072437	1.75179177304093	1.8100933810617	2.00251653227675	1.44063817517575	215.827956416726	-0.0492500141745261	0.300094722223035	-0.164114896155764	0.869640695372247	0.973947417168528	Nanos1	332397.0	nanos C2HC-type zinc finger 1
ENSMUSG00000072492	0.134412685284069	0.172053916997947	0.430010934597884	0.0262972580487386	7.01896302456638	0.573785903298431	1.65184951680797	0.347359670151561	0.728321127778606		Gm10364	100151693.0	glyceraldehyde-3-phosphate dehydrogenase pseudogene
ENSMUSG00000072494	5.22660282491528	6.03422514089137	3.86630714171586	3.56435326141043	157.409445896064	-0.60083610855079	0.329447295317416	-1.82377004483189	0.0681868443179098	0.367457512460965	Ppp1r3e	105651.0	protein phosphatase 1, regulatory subunit 3E
ENSMUSG00000072501	40.3657165524992	38.6678892161305	34.4290763949046	32.1591887085298	5612.40610297141	-0.247212267577934	0.0958606416507602	-2.57887140458102	0.0099123679249857	0.11340814013309	Phf20l1	239510.0	PHD finger protein 20-like 1
ENSMUSG00000072553	0.0	0.18469938917748	0.0937164884501511	1.07625566955569	3.71997858975146	2.67445455543191	2.40739797027779	1.11093163176644	0.266597778711044		Gm525	217071.0	predicted gene 525
ENSMUSG00000072568	2.24926661876284	2.75979088457025	2.08635058582727	1.91649611836226	398.846818837417	-0.323894595479346	0.224735989583703	-1.44122263674511	0.14952179517575	0.53952890453824	Lratd2	399603.0	LRAT domain containing 1
ENSMUSG00000072571	0.837944126610134	0.39033999789626	0.261656380534412	0.529058878374481	9.78083767464399	-0.684110278684646	1.29430134311068	-0.528555643031692	0.597113737716779		Tmem253	619301.0	transmembrane protein 253
ENSMUSG00000072572	0.638903682701386	0.812517078912321	0.64639956787659	1.06338602771101	59.5032120307763	0.236021359948012	0.548047814784819	0.430658335971437	0.666716817509623	0.919661972807646	Slc39a2	214922.0	solute carrier family 39 (zinc transporter), member 2
ENSMUSG00000072573	0.669719281210247	0.489052269097952	0.28646069008369	0.560651602978377	15.9940266852213	-0.450676128642191	1.00787770280316	-0.447153585587566	0.654764171104574	0.914598304589146	Gm10369
ENSMUSG00000072582	5.22102343891819	5.32333891482422	5.20341767596929	5.81253993581824	506.78741996628	0.0631820574864432	0.194589610249023	0.324693889902894	0.745412759477443	0.945613044414308	Ptrh2	217057.0	peptidyl-tRNA hydrolase 2
ENSMUSG00000072612	1.55353784450569	1.20782755115472	2.07892328407947	0.773602191803925	48.6827220378878	0.0465394851249474	0.65471362599401	0.0710837277203288	0.943331118805155	0.988915719101323	Gm10382	639281.0	predicted gene 10382
ENSMUSG00000072620	160.566184391266	172.909504475958	158.255910162822	149.93939138454	7836.31868211498	-0.11378421603691	0.0930532290440468	-1.22278632569591	0.221410411560632	0.640563755853934	Slfn2	20556.0	schlafen 2
ENSMUSG00000072621	4.23739545060104	4.38934297173035	4.28035760989801	2.32686689825151	430.945684007127	-0.385141626721174	0.27798790716131	-1.38546180175271	0.165911304820545	0.564269951419257	Slfn10-ps	237887.0	schlafen 10, pseudogene
ENSMUSG00000072623	0.0488249004284116	0.0545074524214873	0.0163753620791567	0.0640655039667866	5.72250850743264	-0.360069607632441	1.65283445068647	-0.21784977163496	0.82754616357883		Zfp9	22750.0	zinc finger protein 9
ENSMUSG00000072640	4.87294065652215	3.88224572714711	8.64670899194229	5.58572446246459	507.094946855946	0.696281772695714	0.24727748946085	2.81579117538701	0.0048657282399782	0.0692978493197376	Lyrm9	66274.0	LYR motif containing 9
ENSMUSG00000072647	2.66886843204848	2.12383511337816	2.36386643626196	2.32818853953073	293.287270580927	-0.0305037752516772	0.254595596678325	-0.119812658387089	0.904631554237557	0.981331708491637	Adam1a	280668.0	a disintegrin and metallopeptidase domain 1a
ENSMUSG00000072653	8.48032969381023	8.56122045564255	8.08141506537145	8.0212208787418	615.163366769908	-0.0816887391830773	0.175934076481802	-0.464314479699599	0.64242245141005	0.910723533406465	Zfp783	232785.0	zinc finger protein 783
ENSMUSG00000072662	0.849398777281013	0.375754389170768	0.228176285358786	0.51038486225758	15.2867608909338	-0.728092606542311	1.07005007144919	-0.680428538784398	0.49623315576775	0.84051914014811	Mansc4	545893.0	MANSC domain containing 4
ENSMUSG00000072663	1.54185245058921	1.36248345045288	1.62327360577128	1.22703714736971	197.591852275892	-0.0252989875015586	0.308356941778692	-0.0820444882986148	0.934611336134055	0.987342439169715	Spef2	320277.0	sperm flagellar 2
ENSMUSG00000072673	1.78884045633064	2.41737148272689	0.956086529656185	1.20818231502479	81.3571710409027	-0.958765252944789	0.465236480329464	-2.06081271242063	0.0393209112122823	0.27237879891698	Gm10392
ENSMUSG00000072676	3.96112280659693	2.87531220187274	3.77433802007106	3.39042777946644	163.770024513421	0.0680712455592342	0.336869700377562	0.202069956077796	0.839862034930674	0.968319853829914	Tmem254	66039.0	transmembrane protein 254
ENSMUSG00000072679	0.0783123047068518	0.17389545050408	0.181649969139924	0.169141289575767	7.59443562646469	0.494768047340538	1.42298365008238	0.347697633287562	0.728067274264195		D6Ertd474e
ENSMUSG00000072683	0.452636874123375	0.135631056669062	0.239868507418613	0.0628822286530494	13.5290371389565	-0.957796033805405	1.20503812099709	-0.794826335463058	0.426714529440197		Gm7457	665037.0	predicted gene 7457
ENSMUSG00000072692	460.632513969735	442.925105029771	552.836106158102	464.494856863703	2735.75083610227	0.17053178138229	0.123032569714055	1.38607022334516	0.165725461679333	0.564227248724145	Rpl37rt	100502825.0	ribosomal protein L37, retrotransposed
ENSMUSG00000072694	42.4368669185364	36.0121835503126	48.1745381881414	48.2977926462215	1099.32485443929	0.298863985104299	0.151485462077684	1.97288888983311	0.0485082226993786	0.307737808900343	Gm57857	66236.0	RIKEN cDNA 1500011B03 gene
ENSMUSG00000072694	42.4368669185364	36.0121835503126	48.1745381881414	48.2977926462215	1099.32485443929	0.298863985104299	0.151485462077684	1.97288888983311	0.0485082226993786	0.307737808900343	Gm57857	330173.0	RIKEN cDNA 2610524H06 gene
ENSMUSG00000072704	13.5097660436664	10.3861476402506	13.9789810990062	11.1074542983416	897.023458008741	0.0694467243557252	0.189704401317881	0.366078614271872	0.714306414899704	0.934593238550209	Smim10l1	381820.0	small integral membrane protein 10 like 1
ENSMUSG00000072720	0.988309817656484	0.85908710605662	0.590565080008879	0.539562391703919	80.7753066961853	-0.708093483608383	0.450927907281523	-1.57030308431611	0.116344616983973	0.480591647484859	Myo18b	74376.0	myosin XVIIIb
ENSMUSG00000072723	0.73207397363025	0.0686837354341916	0.759805637929569	0.417218232905547	13.0446406412472	0.636923928670344	1.29008208763878	0.493708063055196	0.621512370001824		Gm10044
ENSMUSG00000072761	2.59636467558011	2.92885011222463	0.992838045957047	3.17719028079493	26.9167272301397	-0.399170122547468	0.841852385349337	-0.474156906239361	0.635388021070044	0.908198337359292	Gm6712	100862203.0	predicted gene 6712
ENSMUSG00000072762	3.15596198674012	3.73416251765808	2.55103697854895	4.29543790124676	148.928517756534	-0.0151425178501025	0.37730553077643	-0.0401333047489175	0.967986849832368	0.992569926866787	4930522L14Rik	100041734.0	RIKEN cDNA 4930522L14 gene
ENSMUSG00000072763	1.69694974864794	1.95999025864875	1.50051935087281	1.88016071839546	182.896321297993	-0.113359505931547	0.314578334167467	-0.360353824847961	0.718582552694453	0.937031648713567	Zfp1007	77200.0	RIKEN cDNA 5430403G16 gene
ENSMUSG00000072770	18.5218366515695	19.5015463446339	21.3499321522615	20.4152800397597	596.456891656322	0.135497101688309	0.179713075932867	0.753963510918512	0.450871132496705	0.822853490638688	Acrbp	54137.0	proacrosin binding protein
ENSMUSG00000072772	280.346513873765	290.458918998196	303.811685673439	299.927967997242	5163.80371392736	0.0808834719802058	0.0934969108440106	0.865092453323416	0.38698804647766	0.784321891378595	Grcc10	14790.0	gene rich cluster, C10 gene
ENSMUSG00000072774	1.78783024208423	2.46516487049402	2.00138556806284	1.5056325376918	156.404474842659	-0.279660266897152	0.354640675506358	-0.788573579434596	0.430361277978537	0.813104322034938	Zfp951	626391.0	zinc finger protein 951
ENSMUSG00000072789	0.35207268427657	0.295499441092829	0.962339692979853	0.385353708578396	11.5494094375251	1.0572142012929	1.19606782854367	0.883908233348408	0.376745752327895		Gm10420	108169197.0	predicted gene 10420
ENSMUSG00000072809	0.393449460863121	0.445059294832224	0.359421415823889	0.445323566845729	34.943698722582	-0.0593132678298066	0.673274042211603	-0.0880967690882179	0.929799764291006	0.98571914950491	9330160F10Rik
ENSMUSG00000072825	3.71249462204957	3.00011298391282	3.18747896856345	2.25162138970407	454.128385941139	-0.304529142635923	0.240020828782613	-1.26876131617617	0.204526205962278	0.619894794044482	Cep170b	217882.0	centrosomal protein 170B
ENSMUSG00000072844	0.364427727588251	0.805060867002584	0.0422236559240918	0.247820008858276	26.4088940203289	-2.00994489256539	0.953604570470726	-2.10773412251289	0.0350539939937648	0.25424584612779	G530011O06Rikx	654820.0	RIKEN cDNA G530011O06 gene
ENSMUSG00000072847	5.14023881308496	4.6945613174906	4.9079039006119	5.63914931743824	246.400458075943	0.10119914098076	0.26846861506372	0.376949614601098	0.70621104923499	0.930840436522665	A530017D24Rik
ENSMUSG00000072852	0.665606008874183	0.322869751868107	0.164609914050757	0.161267063058888	3.88950992253885	-1.59662846843483	1.97219203932957	-0.809570486339451	0.418187076415995		2310040G07Rik
ENSMUSG00000072872	11.5517181484987	11.011060687464	10.3555805646565	10.1162224304814	1501.0696540145	-0.1401923773789	0.127710000470503	-1.09774001145102	0.272318032878339	0.694900461556381	Rybp	56353.0	RING1 and YY1 binding protein
ENSMUSG00000072872	11.5517181484987	11.011060687464	10.3555805646565	10.1162224304814	1501.0696540145	-0.1401923773789	0.127710000470503	-1.09774001145102	0.272318032878339	0.694900461556381	Rybp	628746.0	RING1 and YY1 binding protein, pseudogene
ENSMUSG00000072889	2.37615964572064	3.69765214327546	4.18858553602014	4.03943608190891	291.713437412246	0.440792099882455	0.28283491890532	1.55847835758219	0.119119894478928	0.486404872289518	Nfxl1	100978.0	nuclear transcription factor, X-box binding-like 1
ENSMUSG00000072893	9.26014423534564	7.71450291778668	10.666501785703	8.10972400362324	401.222862833078	0.144304798495374	0.237881515895693	0.606624680156524	0.544100017668462	0.865616644568828	4933439C10Rik	74476.0	RIKEN cDNA 4933439C10 gene
ENSMUSG00000072915	0.865705829891418	0.925489214049183	0.767520304490033	1.22724430305209	114.094222551187	0.151267018110558	0.408366517740079	0.370419737023683	0.711069770046393	0.933411629938608	Gm12258	108167848.0	predicted gene 12258
ENSMUSG00000072919	0.636923604516906	0.158586425544632	0.591203187853199	0.39267801612453	14.6203847329977	0.321124781282925	1.11665003844048	0.287578713319536	0.773669241150566		Noxred1	71275.0	NADP+ dependent oxidoreductase domain containing 1
ENSMUSG00000072940	4480.19328807019	3415.54230485854	4449.99025977322	4354.72725542712	5600.17083493329	0.157285203871943	0.127402584106113	1.23455269746288	0.216997022823475	0.634835296330231	Gm10443
ENSMUSG00000072946	16.4354007419487	15.5243534196393	17.6220256935605	16.3254443871375	1011.44999706096	0.0868902353290715	0.148702458589509	0.584322788965655	0.55900316273994	0.874294454665183	Ptgr2	77219.0	prostaglandin reductase 2
ENSMUSG00000072955	8.21171666855992	7.41289537234472	11.2837472383869	10.9988509450407	198.870383461503	0.512297575335162	0.292553949541502	1.75112172007265	0.0799249456213905	0.400170290875699	Tmsb15l	399591.0	thymosin beta 15b like
ENSMUSG00000072964	13.547104643127	12.1335091230128	11.9413425414498	12.3130002663713	1047.49904408509	-0.081969859564431	0.148559365608106	-0.551765008075387	0.581109364264046	0.883205535197231	Bhlhb9	70237.0	basic helix-loop-helix domain containing, class B9
ENSMUSG00000072966	3.38424835892308	1.91898014746806	1.66366314844891	0.825152666698202	87.6142487180789	-1.11850580935262	0.52108576337446	-2.14649082352465	0.0318338401172043	0.240450745476874	Gprasp2	245607.0	G protein-coupled receptor associated sorting protein 2
ENSMUSG00000072969	4.34133401869403	4.56861791145576	3.79891170623837	4.13723080060565	347.77343275391	-0.166971379654824	0.227181907956873	-0.734967767268335	0.46235912473835	0.827616482014143	Armcx5	494468.0	armadillo repeat containing, X-linked 5
ENSMUSG00000072972	0.451110657888809	0.241309995971614	0.466422983586063	0.495356275033905	31.6162268461802	0.475476712601484	0.731982188746851	0.64957415619019	0.51596733123683	0.852498645265908	Adam4	11498.0	a disintegrin and metallopeptidase domain 4
ENSMUSG00000072974	0.268832407697285	0.180136729757234	0.310499842370768	0.303728264005095	20.0585555096357	0.453087308538103	0.886357364076363	0.511179042338354	0.609225692372357	0.895026907354204	Gm4787	214321.0	predicted gene 4787
ENSMUSG00000072978	2.83095068748408	4.66219834738662	1.94471887363493	0.785065079159575	22.3141142697885	-1.45852118044526	0.906594550948627	-1.60879102893252	0.107662043168598	0.46443976174385	Gm5830
ENSMUSG00000072980	1.58250716041631	2.24136538155567	1.61920907970762	1.44657194050748	61.4343333130544	-0.319480657930381	0.523711349335754	-0.610031954311458	0.541840640298213	0.864631116126828	Oip5	70645.0	Opa interacting protein 5
ENSMUSG00000072999	0.0	0.144573156314088	0.232565932274254	0.201591849719487	3.84507329361338	1.56639485699602	2.18273700378214	0.717628763466166	0.472986217511463		Gm15401
ENSMUSG00000073000	1.80419917714744	1.14553157189658	1.56499951316923	3.64792305869943	57.3001647392083	0.819961644884305	0.612550350604599	1.33860284966777	0.180699997943558	0.586356345617947	Ppp1r36dn	100041694.0	predicted gene 10451
ENSMUSG00000073002	18.4121393183116	18.5357097896676	15.9091755464339	19.9420176675769	289.373306620647	-0.0431935754284754	0.255602100808841	-0.16898756032048	0.865806426104812	0.973490235670938	Vamp5	53620.0	vesicle-associated membrane protein 5
ENSMUSG00000073008	17.6405085856415	23.0238432508911	13.7413757111091	12.7903525487882	1754.1634136995	-0.616022740322027	0.151474149251131	-4.06685063667672	4.76527637559652e-05	0.0021029492132176	Gpr174	213439.0	G protein-coupled receptor 174
ENSMUSG00000073016	4.2684213091447	4.07231751647727	3.61487739961595	2.2385953356268	247.969538613424	-0.511231233513931	0.304275615667867	-1.68015840635737	0.092926499568347	0.433448740526788	Uprt	331487.0	uracil phosphoribosyltransferase
ENSMUSG00000073018	0.0114443958973173	0.175257713555714	0.149525417588625	0.146258077634395	10.6880829578192	0.660282446861849	1.386655983435	0.476168894628219	0.633954057830319		Gm1070	381785.0	predicted gene 1070
ENSMUSG00000073060	6.59364600251379	6.25092978148656	8.04538254231919	6.41747387549558	548.16439152796	0.171115312356064	0.200739952343733	0.852422800534783	0.393979469744685	0.789813382787591	Zxda
ENSMUSG00000073062	4.32919193835816	4.3425176381083	3.98868240324207	3.61082406863457	727.345570900263	-0.190501902751569	0.167962406998305	-1.13419369343458	0.256713308839737	0.67787716332221	Zxdb	668166.0	zinc finger, X-linked, duplicated B
ENSMUSG00000073079	30.8253121470098	37.0306107409269	33.7610567205345	42.2436065088091	2649.76214941856	0.163819369851111	0.142986837136299	1.14569545793193	0.251921183874341	0.6730683057458	Srp54a	24067.0	signal recognition particle 54A
ENSMUSG00000073096	22.655677810347	26.8718129053824	28.3896956281877	24.0663675242541	1177.69625350531	0.0817638095537833	0.158953303773236	0.514388865238235	0.606980142544132	0.894288403417749	Lrrc61	243371.0	leucine rich repeat containing 61
ENSMUSG00000073102	10.5014674913132	12.8532101358152	11.1898685142898	10.8209160188631	462.279277741823	-0.0852394056654958	0.210156317269028	-0.405600016088871	0.685036517039593	0.925362739787222	Drc1	381738.0	dynein regulatory complex subunit 1
ENSMUSG00000073125	2.76922839114001	5.65986911627425	6.63950797966205	5.96052402612324	317.152386395956	0.578443579471997	0.321412193560437	1.79969394771337	0.0719089772916839	0.378318900810838	Xlr3b	574437.0	X-linked lymphocyte-regulated 3B
ENSMUSG00000073130	0.156784018906965	0.0444087484210316	0.0157344464955408	0.0615682089076804	4.85896182518237	-1.36570600179525	1.85837877785644	-0.734891087903264	0.462405826442404		Pasd1	382221.0	predicted gene 1141
ENSMUSG00000073131	8.37781918452346	5.99591926674808	6.97414523072365	6.61641301981949	797.868936692264	-0.0778539834743494	0.193722424279961	-0.401884210171961	0.687769243760045	0.926407258486737	Vma21	67048.0	VMA21 vacuolar H+-ATPase homolog (S. cerevisiae)
ENSMUSG00000073139	12.8517014853456	14.5821737994848	12.3623242375674	13.0602799378712	741.816405699877	-0.109655036385525	0.169943659812282	-0.645243467786023	0.518769421392009	0.853662277156937	Tmem185a	236848.0	transmembrane protein 185A
ENSMUSG00000073144	0.1324055256826	0.338684102420821	0.263197001782955	0.128814108168144	4.98179796356913	-0.267561749929069	1.74498479180493	-0.153331852051453	0.878136583357356		4930599N23Rik	75379.0	RIKEN cDNA 4930599N23 gene
ENSMUSG00000073145	4.0657847023812	2.38363939686165	2.10557505579647	0.864756204787424	34.9487933394728	-1.11894206044673	0.750013466450092	-1.49189595987232	0.135726421985221	0.515830728114817	Gm12000
ENSMUSG00000073147	12.8196176268967	10.9745028330814	13.6224209727639	13.0794154425541	632.78264526881	0.166632140721357	0.182383055684758	0.913638276843956	0.360906946621503	0.766455592125415	5031425E22Rik	269630.0	RIKEN cDNA 5031425E22 gene
ENSMUSG00000073155	46.0546694283379	46.579440775715	44.7035681214557	56.6994778657019	1163.67657655325	0.130439607298514	0.159586947710785	0.817357617083482	0.41372408894905	0.80190887656028	Stmp1	67705.0	RIKEN cDNA 1810058I24 gene
ENSMUSG00000073158	0.0448009273884404	0.100076009533469	0.0449725255741062	0.131979513682978	5.46629695311428	0.287756637136805	1.68785682333704	0.170486402139184	0.86462762733999		9030624G23Rik	66808.0	RIKEN cDNA 9030624G23 gene
ENSMUSG00000073164	0.124987251625822	0.458101578909879	0.0485919985289343	0.0730767729283517	9.24308721176247	-2.31368712700327	1.43261427239415	-1.61501052417738	0.106308415812325		2410018L13Rik	69732.0	RIKEN cDNA 2410018L13 gene
ENSMUSG00000073164	0.124987251625822	0.458101578909879	0.0485919985289343	0.0730767729283517	9.24308721176247	-2.31368712700327	1.43261427239415	-1.61501052417738	0.106308415812325		2410018L13Rik	105242430.0	predicted gene, 38699
ENSMUSG00000073176	0.0866380219100127	0.223849117751612	0.165597808912954	0.0767223427228506	16.1693905385233	-0.359857407155713	1.05043894013783	-0.342578129394647	0.731915857713155	0.941164096141102	Zfp449	78619.0	zinc finger protein 449
ENSMUSG00000073198	0.356713265070261	0.777041254535475	1.13256812851926	1.94309885559118	27.8305884932497	1.42553056113389	0.815598956640441	1.74783274246185	0.0804929938494395	0.401545705100452	Bnip3l-ps	100043324.0	BCL2/adenovirus E1B interacting protein 3-like, pseudogene
ENSMUSG00000073233	0.484852196512742	0.286072341222427	0.148620136109078	0.181817776873574	7.5151265683219	-1.22107396030146	1.43542586383417	-0.850670167694932	0.394952599394792		Nfyc-ps
ENSMUSG00000073236	1.74996229820633	2.51865742313025	2.03235409940677	3.35107593369976	84.1734507151469	0.338477248087847	0.483155853849363	0.700554997711725	0.483580771345082	0.836566473401191	2500004C02Rik	72326.0	RIKEN cDNA 2500004C02 gene
ENSMUSG00000073374	2.47517461724457	2.35564403476819	3.04589650938513	2.94221881951234	155.905226426748	0.309648360475312	0.325715047674799	0.950672566974774	0.341770618333969	0.749194334030118	C030034I22Rik
ENSMUSG00000073402	0.703241278688244	0.992487520026388	1.4461575553974	0.621341314552287	16.7729897253283	0.288328891958761	1.00110518058032	0.288010588249701	0.773338633676558	0.949779725803414	H2-T5	667977.0	predicted gene 8909
ENSMUSG00000073403	0.0406435107044998	0.0785746304763621	0.142534513170934	0.0398419908472649	3.16065420804018	0.643517956604058	2.17501964568034	0.295867652451832	0.767331155266139		H2-T7
ENSMUSG00000073405	14.6202293359992	15.6837495000818	17.8396474499217	16.5076336792158	472.481537390402	0.180500811473888	0.199787910887782	0.90346212977457	0.366280678504141	0.769451678327792	H2-T11-ps	667803.0	histocompatibility 2, T region locus, pseudogene
ENSMUSG00000073408	0.0761010442376853	0.0485623649961202	0.0	0.0373914087339332	3.23974645766539	-1.73299814353298	2.35796961757948	-0.734953550975755	0.462367782997963		Mucl3	268949.0	mucin like 3
ENSMUSG00000073409	235.925069682997	178.635975584799	325.046921835493	274.690336078859	15894.8146357294	0.532778032743238	0.130172708597281	4.09285508832353	4.26094026452604e-05	0.001946615720157	H2-Q6	110557.0	histocompatibility 2, Q region locus 6
ENSMUSG00000073411	1290.65263578441	1257.82046644516	1415.21356628043	1356.4047663364	75782.9688776726	0.121095293897595	0.0780092063574601	1.55232054717621	0.120585543881213	0.488207344089474	H2-D1	14964.0	histocompatibility 2, D region locus 1
ENSMUSG00000073412	2.90613561388031	4.58838726532314	2.29546958459334	6.25284708462243	31.3315476744311	0.18979071326119	0.789113822160389	0.24051120121251	0.809933980764087	0.960282811205137	Lst1	16988.0	leukocyte specific transcript 1
ENSMUSG00000073415	0.946531830569251	0.774631797995338	0.67422838125466	0.944356675570065	55.4913876825258	-0.0879325034973503	0.549574167850219	-0.160001158426565	0.872880161682073	0.975341636314185	Gm10501
ENSMUSG00000073421	0.447480035139172	1.1655752016322	1.70668586580187	0.421718030796768	26.334657894157	0.414105481552451	0.926494349646524	0.44695953268408	0.654904278562224	0.914598304589146	H2-Ab1	14961.0	histocompatibility 2, class II antigen A, beta 1
ENSMUSG00000073422	137.504772151278	132.318363121789	155.320353417643	152.846919939825	3819.42440126083	0.191760381387276	0.0992450826732921	1.93219025287668	0.0533360278038962	0.325564297316154	Hsd17b8	14979.0	H2-K region expressed gene 6
ENSMUSG00000073423	33.6024798503332	40.6503126378297	34.2128333256635	46.2474659997421	1133.04319736376	0.116020255470475	0.180769247976151	0.641814118105871	0.520993881753791	0.854070303053799	Zfp414	328801.0	zinc finger protein 414
ENSMUSG00000073427	2.09294058917298	2.1312149314112	3.12261953540414	2.19916650159989	190.111604882917	0.327886360400189	0.31892959135255	1.02808384449262	0.303910389393243	0.720941395327705	Gm4924	237412.0	predicted gene 4924
ENSMUSG00000073430	1.00831289213981	1.58294561358852	2.2986456734749	3.01893878815308	83.4900251708578	1.03866747738498	0.473654123908893	2.19288173575528	0.0283159009572238	0.225174632528598	Gm10505	100038429.0	predicted gene 10505
ENSMUSG00000073433	2.79359279427418	2.66226678905648	1.00769050546963	2.11986341608092	56.0909536256115	-0.8052623221713	0.583020313834637	-1.38119084886585	0.167220287744107	0.566250181863411	Arhgdig	14570.0	Rho GDP dissociation inhibitor (GDI) gamma
ENSMUSG00000073434	30.3341471760061	31.1870611928445	32.6258052804997	29.6684936880988	2207.80873369888	0.0180006884276052	0.11769432697588	0.152944401740743	0.878442120273098	0.976186458544374	Wdr90	106618.0	WD repeat domain 90
ENSMUSG00000073435	32.432531033494	32.3858510332083	33.7420048206279	40.2625222799661	555.489240717365	0.191095983859641	0.193331691901123	0.988435894707705	0.32293921540162	0.735291044281774	Nme3	79059.0	NME/NM23 nucleoside diphosphate kinase 3
ENSMUSG00000073436	22.3870846880376	17.3120157983418	18.4976538232785	17.9712330417816	1695.5913428595	-0.121627959422608	0.149116297036794	-0.815658394418132	0.414695541197602	0.802701250613098	Eme2	193838.0	essential meiotic structure-specific endonuclease subunit 2
ENSMUSG00000073437	9.36140683463971	10.2437103158809	8.71700070915939	8.29512471754751	462.025089634863	-0.204950039509195	0.201575896897707	-1.01673881978658	0.309277693319513	0.725062663055052	D330041H03Rik	654822.0	RIKEN cDNA D330041H03 gene
ENSMUSG00000073448	1.30495266956297	1.8332126978783	0.694240137398536	1.1326453264155	27.1490213130589	-0.780442428200238	0.784692764852998	-0.994583438457526	0.319938905682539	0.733487301914666	Gm10509
ENSMUSG00000073460	1.20825844051253	1.08477448948092	0.925655892707122	0.516254173232182	30.7324887960835	-0.680203126176101	0.739546731674362	-0.919756787561072	0.35769986960495	0.763972443069097	Pnldc1	240023.0	poly(A)-specific ribonuclease (PARN)-like domain containing 1
ENSMUSG00000073468	48.0882139369054	55.6350552820333	47.7333962994264	53.9205968183374	1562.06863325727	-0.0291797798200832	0.140742775832928	-0.207327016590334	0.835754476313701	0.967598195080622	Sft2d1	106489.0	SFT2 domain containing 1
ENSMUSG00000073471	5.66170144550517	6.81800202281578	9.19103729190588	9.22275886258317	276.793483803362	0.559767324749519	0.257033888740341	2.17779580542005	0.029421242331284	0.2305333308605	Rsph3a	66832.0	radial spoke 3A homolog (Chlamydomonas)
ENSMUSG00000073478	2.97966500378008	3.79658766707508	3.72187197518113	3.03239790632879	87.6296471449137	-0.005162430649665	0.441040854930316	-0.0117051075698661	0.990660888645851	0.997686637111205	D730003I15Rik
ENSMUSG00000073481	104.161763026352	106.833987302202	115.637315894499	116.92595462523	3164.15608795671	0.14036468584178	0.102784712780786	1.36561831078073	0.172058796262598	0.573225406776453	Mtarc2	67247.0	mitochondrial amidoxime reducing component 2
ENSMUSG00000073482	0.395179708310869	0.734956982109564	0.211950766842226	0.36314468267352	6.90654568566669	-0.978428549679116	1.4919932258182	-0.655786187730546	0.51196170471348		Gm10517
ENSMUSG00000073485	2.22461933998161	0.314035594805207	0.511718458782646	0.522781276475855	55.3765151440901	-1.2347676188589	0.776029554685686	-1.59113478527118	0.111579245569972	0.469614529569761	H3f3aos
ENSMUSG00000073486	0.440498281333719	1.00240248803335	0.770505252183972	0.0538523457427574	20.9277374303626	-0.809829436852204	1.12509452024919	-0.719787913172698	0.471655587922389	0.83281795764312	Gm10518
ENSMUSG00000073489	0.102013662306332	0.175355278379365	0.158768491309266	0.0286245487333629	7.8338975167554	-0.573450001646682	1.48332898497389	-0.386596640027751	0.699054845782003		Ifi204	15951.0	interferon activated gene 204
ENSMUSG00000073491	130.767821627072	145.25599672867	121.455659769225	104.277588876964	8935.60007172837	-0.290210370234231	0.106731481589165	-2.71907000552395	0.0065465751076165	0.0856503481297623	Ifi213	623121.0	interferon activated gene 213
ENSMUSG00000073492	4.82988518567657	5.31360186545272	4.17901077048658	3.29050685916814	346.760031784862	-0.441831207686562	0.24103296869545	-1.83307374952854	0.0667916042999777	0.36245357647867	Gm10521
ENSMUSG00000073538	1.61272963078258	2.11711101591028	1.5092892327719	1.0727954647359	68.007513154219	-0.534261388857554	0.505804353327782	-1.05626095414669	0.290849009521167	0.711521117789137	E330020D12Rik
ENSMUSG00000073542	5.16698146703528	4.69080112852958	4.11780283075521	4.33128611917401	509.477073266202	-0.2222199125392	0.194049503815568	-1.14517124841713	0.252138225966856	0.6730683057458	Cep76	225659.0	centrosomal protein 76
ENSMUSG00000073551	0.171456399462029	0.164609461203818	0.735208801524391	0.276866565144453	6.02063001526141	1.58998912083793	1.63176372405023	0.974399110240904	0.329858411096051		Spink13	100038417.0	serine peptidase inhibitor, Kazal type 13
ENSMUSG00000073557	3.42211723731418	3.79024728718555	2.77273077967065	2.63231575203257	828.378114080784	-0.41621646966865	0.161431115245655	-2.57829148386468	0.0099290204022917	0.113500308546717	Ppp1r12b	329251.0	protein phosphatase 1, regulatory subunit 12B
ENSMUSG00000073563	15.1381017632419	15.2565182653137	15.2335749050846	16.7697112619354	1570.55017867641	0.0744879304027099	0.129048132094714	0.577210450036115	0.563797298577247	0.875640010953464	Csnk1g3	70425.0	casein kinase 1, gamma 3
ENSMUSG00000073598	0.318431052627394	0.787432618433688	0.546381209343674	0.892303080771137	45.1835812974833	0.37352584117399	0.675507916753962	0.552955534509358	0.580293858458173	0.882704455989278	Smim33	73449.0	RIKEN cDNA 1700066B19 gene
ENSMUSG00000073600	1.22217782986383	0.940107553668639	0.586567281965685	0.76293185196903	98.769739311388	-0.677947735873135	0.423420346611019	-1.60112224483143	0.109349846166607	0.46753433255755	Prob1	381148.0	proline rich basic protein 1
ENSMUSG00000073607	2.701070270162	4.10402065001614	2.08701412777287	1.91773624216944	174.764093988296	-0.760430202525106	0.339738273553103	-2.23828241243548	0.0252026442947085	0.21050897902877	Gm10548	633395.0	ribosomal protein L29 pseudogene
ENSMUSG00000073609	18.1053364794264	18.5346103622967	14.8876140349811	14.6079924818688	1279.25848484178	-0.312912511856651	0.133688935701628	-2.34060141338115	0.0192527088649161	0.174932359557005	D2hgdh	98314.0	D-2-hydroxyglutarate dehydrogenase
ENSMUSG00000073616	136.079048419545	127.568702780768	141.024920175081	141.517643462132	1197.75441906226	0.0999410252726586	0.138201701864585	0.723153361530848	0.469585668507186	0.83202159943047	Cops9	66915.0	COP9 signalosome subunit 9
ENSMUSG00000073627	5.33563549008039	4.20603949692485	4.09634418982594	4.11025408893194	310.016339559378	-0.217892183166703	0.250317124874985	-0.870464548821915	0.384046584754579	0.78285880664227	C130036L24Rik
ENSMUSG00000073628	0.971075869489346	0.625851604831848	0.0	0.151880296710469	3.26804468081598	-3.67226557617346	2.52265864808051	-1.45571244011459	0.145472129476457		Gm10552
ENSMUSG00000073631	0.0892329092706529	0.106835776747777	0.223373400056876	0.371525125324203	9.00332373526863	1.60098831572153	1.33338900865445	1.20069110014422	0.229871047709233		Gm10553
ENSMUSG00000073633	0.606978218592773	1.27843341121781	0.979884139018773	0.595574857176682	21.9527684513921	-0.263914555512644	0.888694598288372	-0.296968785475847	0.766490340256083	0.94924181802977	Fbxo36	66153.0	F-box protein 36
ENSMUSG00000073639	48.9363644336927	49.110006404842	49.548964205255	41.4460489184096	2197.97845048874	-0.108242661948987	0.128331887769266	-0.843458814722664	0.398971890298718	0.792514671589345	Rab18	19330.0	RAB18, member RAS oncogene family
ENSMUSG00000073640	466.623841632877	412.832964112614	482.550760365359	472.486592741371	3522.5324506673	0.119019564055208	0.109214133475321	1.08978170011395	0.27580931693941	0.698276205474791	Rpl27-ps3	621100.0	ribosomal protein L27, pseudogene 3
ENSMUSG00000073643	6.57651354029943	6.00813814638322	7.86520231508596	6.39181456889671	613.316784053396	0.177901370551137	0.192278993791148	0.925225200337655	0.354848777686336	0.761661652827783	Wdfy1	69368.0	WD repeat and FYVE domain containing 1
ENSMUSG00000073647	33.6933792450826	31.4957208939814	23.262066563175	20.6743949115786	395.910485689693	-0.569238463913308	0.217556989500865	-2.61650276196272	0.0088835645634445	0.105761679829718	Gm10557
ENSMUSG00000073650	0.0	0.0525539870429968	0.128876259296412	0.0	2.09201197249407	1.26665949820668	3.17323204861437	0.399170145391598	0.689767839511511		Catip	241112.0	ciliogenesis associated TTC17 interacting protein
ENSMUSG00000073664	3.18844565705512	2.47706838250903	2.17852226799589	1.78777216172784	1117.12481169715	-0.513119101139016	0.175171581547209	-2.92923713199866	0.0033979508542738	0.053922049433867	Nbeal1	269198.0	neurobeachin like 1
ENSMUSG00000073676	231.048414544978	173.763051510507	243.17491359216	204.993338822262	4251.7312070797	0.146859428580369	0.142664299364197	1.02940559926252	0.303289119061458	0.720941395327705	Hspe1	15528.0	heat shock protein 1 (chaperonin 10)
ENSMUSG00000073678	2.13262419323803	1.96706902412981	1.47735885331952	1.51797932206659	578.372469532218	-0.452546792663772	0.18320039664335	-2.47022823615813	0.0135026871745071	0.137771235521651	Pgap1	241062.0	post-GPI attachment to proteins 1
ENSMUSG00000073684	31.5967551364321	34.9237481489772	33.7248039220895	33.1871074650771	1082.70420676491	0.0083829345782645	0.145717657412314	0.057528612023625	0.954124114745237	0.991356327269624	Faap20	67513.0	Fanconi anemia core complex associated protein 20
ENSMUSG00000073700	12.5615157622077	10.6096315554372	12.3784012303965	12.4338137329598	1501.24742001356	0.0989201831137816	0.139128093942319	0.711000778568799	0.477083753340834	0.834820030708604	Klhl21	242785.0	kelch-like 21
ENSMUSG00000073702	1453.69637668186	1363.57768421853	1508.28943885831	1542.74204732309	21214.9220013494	0.115011307225367	0.0831524479957839	1.38313795922399	0.166622568437897	0.565191654736572	Rpl31	114641.0	ribosomal protein L31
ENSMUSG00000073705	6.50316025592905	8.95798309846839	8.96034481595717	8.68334264094361	196.364154888106	0.193566550026906	0.310790587976782	0.62281985850024	0.533402906944602	0.859533355128229	Cenps	69928.0	centromere protein S
ENSMUSG00000073716	0.824238381950493	1.08763768157825	0.76609938106256	1.40001572252712	20.1881025365818	0.180113594287206	0.900324829443546	0.200054012059767	0.841438339307255	0.968319853829914	Gm13241
ENSMUSG00000073725	9.49239292869558	9.96478510393833	12.055459081229	13.8055410918176	822.181937267263	0.409869115183734	0.164513913793824	2.49139483543866	0.012724262959581	0.132635788742611	Lmbrd1	68421.0	LMBR1 domain containing 1
ENSMUSG00000073733	0.805654632039912	1.27900965440329	0.717889739233269	0.821077134536871	22.3104390108198	-0.441082846954128	0.849847607365893	-0.519014048084769	0.60375094489385	0.892145912191774	Cplane2	76166.0	ciliogenesis and planar polarity effector 2
ENSMUSG00000073758	0.541322798532439	0.871295900099385	0.238834839094098	0.496321119811702	33.7688827161347	-0.946412072641411	0.739741784812413	-1.27938166002263	0.20076268896973	0.615432965513664	Sh3d21	66938.0	SH3 domain containing 21
ENSMUSG00000073771	15.551658410587	14.5451245263819	15.7985738479609	18.5977338850169	662.477339970453	0.193543806685087	0.181208704106583	1.0680712476772	0.285488374384423	0.705861986329126	Btbd19	78611.0	BTB (POZ) domain containing 19
ENSMUSG00000073775	35.662015191064	34.1552756112047	40.967134400944	39.2251191217449	1788.8409434063	0.199909326473424	0.121456569184966	1.64593259808765	0.0997776366629966	0.449152450344884	Kti12	100087.0	KTI12 homolog, chromatin associated
ENSMUSG00000073778	0.0707391004507886	0.0678145745186559	0.211551698875394	0.414073233639289	5.49685073620653	2.17549837002602	1.72781050937886	1.25910703645859	0.207991673232681		Faddos
ENSMUSG00000073787	0.062070703167096	0.151122849147951	0.301078560542724	0.121678918403705	7.40822980457803	0.963488879507744	1.48001626324517	0.650998846049938	0.515047231790066		Gm10575	100126795.0	predicted gene 10575
ENSMUSG00000073791	3.88031402173176	4.26451913481845	4.14379858624453	8.20764899927048	71.5633175348282	0.593097975331311	0.524072764688613	1.13170921157048	0.257756707529472	0.679816582003919	Efcab7	230500.0	EF-hand calcium binding domain 7
ENSMUSG00000073792	5.21003851124779	2.8241858986263	2.63238369428548	3.22001876750092	203.766603841594	-0.450331369669399	0.353891880330965	-1.2725111671063	0.20319155892501	0.617584477084168	Alg6	320438.0	asparagine-linked glycosylation 6 (alpha-1,3,-glucosyltransferase)
ENSMUSG00000073795	0.138970208707152	0.0	0.137265787140186	0.0614757604105289	2.72755490013178	0.53033667227879	2.54698966618964	0.208220975263	0.835056431610463		Spef1l	381933.0	sperm flagellar 1 like
ENSMUSG00000073838	54.4541832306479	60.0864427581647	59.2633690292339	59.5956465057908	2647.56123736599	0.0534400736085597	0.112614334217172	0.474540598939233	0.635114453883996	0.907937652361181	Tufm	233870.0	Tu translation elongation factor, mitochondrial
ENSMUSG00000073856	0.841887693664748	0.559428394825962	0.577920943609416	0.328369877251962	27.7544593577627	-0.598244809923353	0.787221215114429	-0.759944979171317	0.447287473977693	0.821064179153243	Iqck	434232.0	IQ motif containing K
ENSMUSG00000073867	0.409868047364302	0.270836900626949	0.323845770278976	0.335955013319044	34.815544255045	-0.0441481554925795	0.683785294913995	-0.0645643534907142	0.948520867259404	0.990568408342293	AA474408
ENSMUSG00000073888	7.01869830556818	3.84347133552988	5.14259448241073	4.20405781536481	65.2592395079391	-0.212709197209555	0.537355574918657	-0.395844403850754	0.692219817182727	0.927352067366628	Ccl27a	20301.0	chemokine (C-C motif) ligand 27A
ENSMUSG00000073888	7.01869830556818	3.84347133552988	5.14259448241073	4.20405781536481	65.2592395079391	-0.212709197209555	0.537355574918657	-0.395844403850754	0.692219817182727	0.927352067366628	Ccl27a	100039863.0	predicted gene 13306
ENSMUSG00000073888	7.01869830556818	3.84347133552988	5.14259448241073	4.20405781536481	65.2592395079391	-0.212709197209555	0.537355574918657	-0.395844403850754	0.692219817182727	0.927352067366628	Ccl27a	100040048.0	chemokine (C-C motif) ligand 27b
ENSMUSG00000073889	13.5583009100405	12.482150407829	15.0188981407657	14.3575764543661	424.771432003588	0.174190951558875	0.208239553708101	0.836493108331604	0.402877552185982	0.795096012184083	Il11ra1	16157.0	interleukin 11 receptor, alpha chain 1
ENSMUSG00000073902	15.250564821004	16.8733386689773	14.434942146406	11.3297100029964	3383.74201487789	-0.318380375741299	0.132947545746105	-2.39478189653325	0.0166302543115358	0.159449831518484	Gvin3
ENSMUSG00000073910	1.9592876186854	1.61666568739639	1.9935446652588	0.913319133427052	196.119300955457	-0.308019397846906	0.385325414402502	-0.799374726747601	0.42407316052485	0.80874375027394	Mob3b	214944.0	MOB kinase activator 3B
ENSMUSG00000073968	6.81474710281894	6.31029610773827	7.00323903088265	6.7806310347643	377.545216343501	0.0706452035478021	0.218446775416208	0.323397786088632	0.746394005984546	0.945751081729858	Trim68	101700.0	tripartite motif-containing 68
ENSMUSG00000073980	0.0	0.222886076608447	0.184581068619699	0.0903423373600618	2.7302135791011	0.298291678848787	2.54508448377531	0.117203055831887	0.906699145407249		Gm9574	674135.0	histocompatibility 2, T region pseudogene
ENSMUSG00000073982	109.780206369632	119.741402804166	127.092169635968	129.664354510562	4359.63333459943	0.161716004013657	0.100813856886043	1.60410492177137	0.108690927202946	0.466681727434308	Rhog	56212.0	ras homolog family member G
ENSMUSG00000073987	4.75164891552516	4.20223233319266	4.31542053662078	3.88257175386732	251.875038468413	-0.127129331894061	0.265641665724053	-0.478574517094475	0.632241350624049	0.907039286351116	Ggh	14590.0	gamma-glutamyl hydrolase
ENSMUSG00000074004	0.0	0.0269457963278144	0.0141321388488692	0.165889528569833	3.72958438797119	2.73099819722078	2.40784419107253	1.13420885261031	0.256706951510287		B3gnt6	272411.0	UDP-GlcNAc:betaGal beta-1,3-N-acetylglucosaminyltransferase 6 (core 3 synthase)
ENSMUSG00000074024	0.174411958557174	0.273935577480747	0.4190830590344	0.247074746101519	35.6897061909654	0.540241555021553	0.704556285309145	0.766782677674227	0.443210737171402	0.81853565014324	4632427E13Rik	666737.0	RIKEN cDNA 4632427E13 gene
ENSMUSG00000074030	4.76500484286983	5.64737780283575	5.18253991247543	5.15121680444067	753.379509994521	-0.0111879181676814	0.172328592401064	-0.0649220074962575	0.948236098108149	0.990568408342293	Exoc8	102058.0	exocyst complex component 8
ENSMUSG00000074034	0.220045427672856	0.126642617611213	0.831111553028055	0.0856341574618657	7.31326910914599	1.40339091238658	1.61123353746249	0.871004034956204	0.383751949954317		Gm5921	546164.0	ribosomal protein S2 pseudogene
ENSMUSG00000074039	0.698437296975803	0.514461721417624	0.438586885308464	0.465037104606191	24.7087931098067	-0.425157949551986	0.798493736621807	-0.532449949264105	0.594414398169661	0.888492392056383	4930520O04Rik	75116.0	RIKEN cDNA 4930520O04 gene
ENSMUSG00000074052	0.139022257004729	0.123256259353637	0.138073017761904	0.0878522101499191	9.12002773923104	-0.222936187107983	1.2876468567245	-0.173134571752915	0.862545650946774		BC048644
ENSMUSG00000074063	0.867447123369143	0.260262592326391	0.504286083600559	0.390452073220266	29.3227196659459	-0.32892299697621	0.82832222787932	-0.397095461048199	0.691297066926558	0.927352067366628	Osgin1	71839.0	oxidative stress induced growth inhibitor 1
ENSMUSG00000074064	9.42681375615727	11.020972433553	12.3045020388539	13.0713601513461	751.959815347382	0.311314084117709	0.172119952152807	1.80870422181693	0.070496966756328	0.374706703737439	Mlycd	56690.0	malonyl-CoA decarboxylase
ENSMUSG00000074071	52.8306622466324	52.0789210458995	43.7093829884872	44.3428291583781	3915.71826069218	-0.252689177678633	0.097835942622141	-2.58278472007533	0.0098006456882403	0.112912674539125	Fam169b	434197.0	family with sequence similarity 169, member B
ENSMUSG00000074088	50.9809635971355	54.6785873276845	56.0225989615002	59.5584513108122	2534.96952108293	0.129444989929457	0.113184571126971	1.14366285652349	0.252763483034218	0.673614224711978	Snrnp40	66585.0	small nuclear ribonucleoprotein 40 (U5)
ENSMUSG00000074102	15.8610732366828	15.1540328702184	15.4246993377856	14.3644908419207	3123.5457020796	-0.0581283241858948	0.107086754235282	-0.542815258534962	0.587257006377782	0.885821723425847	Rbm15b	109095.0	RNA binding motif protein 15B
ENSMUSG00000074129	8970.03699128254	8067.14752169675	8977.26375257499	8577.17994929756	92410.4505069621	0.0431544851972087	0.0866191301437277	0.49820963481857	0.618336292208119	0.899015269915489	Rpl13a	22121.0	ribosomal protein L13A
ENSMUSG00000074136	2.00855489876123	1.5785648400356	1.55431622124069	1.66414087898891	112.457420367098	-0.156018750336754	0.389578917866278	-0.400480475666568	0.688802661115585	0.926662067934488	4930513N10Rik	319960.0	RIKEN cDNA 4930513N10 gene
ENSMUSG00000074141	0.616241632549895	0.0948452305714625	0.129650946630722	0.703688949946167	13.9444807812096	0.293527823344861	1.28717565161829	0.228040223551328	0.819614970347815		Il4i1	14204.0	interleukin 4 induced 1
ENSMUSG00000074141	0.616241632549895	0.0948452305714625	0.129650946630722	0.703688949946167	13.9444807812096	0.293527823344861	1.28717565161829	0.228040223551328	0.819614970347815		Il4i1	100328588.0	interleukin 4 induced 1B
ENSMUSG00000074151	173.623949785268	182.92361932488	157.440869023487	137.937749504813	14797.4134287791	-0.271490809980877	0.0957832604505754	-2.83442857033425	0.0045907719584678	0.066730840957332	Nlrc5	434341.0	NLR family, CARD domain containing 5
ENSMUSG00000074158	0.392058058789391	0.208314028954486	0.0926619247899698	0.261634948416363	30.5162578669896	-0.761136705709272	0.812783221579247	-0.936457207163276	0.349037835482302	0.755998075759736	Zfp976	208111.0	zinc finger protein 976
ENSMUSG00000074165	6.44246977848567	6.30958068524076	5.56690719407989	7.40969702377141	532.025884375221	0.0247288248229887	0.209878973506499	0.117824212734788	0.906206944187518	0.981433047666951	Zfp788	67607.0	zinc finger protein 788
ENSMUSG00000074166	5.67035740522301	5.70781343898632	4.84666019819791	5.20590010188433	326.914979372806	-0.178195122070481	0.232215725639895	-0.767368883306438	0.442862223781431	0.81825313260224	AW146154	101835.0	expressed sequence AW146154
ENSMUSG00000074170	0.127333471520898	0.0986232677054332	0.15873631135129	0.0895669431953058	19.8131352731773	0.136041603666033	0.904870874005656	0.150343665128493	0.880493484673383	0.976866387423843	Plekhf1	72287.0	pleckstrin homology domain containing, family F (with FYVE domain) member 1
ENSMUSG00000074171	0.205192703263467	0.121256241887597	0.181400864931084	0.124223944205796	6.3585695883803	-0.046183406804788	1.54917873158663	-0.0298115419887595	0.976217353683034		Gm6658
ENSMUSG00000074178	3.33788370866318	3.26826434541602	5.09104961471867	4.92105586057788	134.967671637541	0.600002265507577	0.349181473864561	1.71831070780205	0.0857399573054147	0.417875472980211	Gm10638
ENSMUSG00000074182	15.8783950563178	16.5034646739432	18.9818918386632	15.7587081790104	594.05401550529	0.100692481540758	0.190016107857208	0.52991550388152	0.596170516255199	0.888801931497406	Znhit6	229937.0	zinc finger, HIT type 6
ENSMUSG00000074203	13.1449906254222	9.49247892942017	10.5756958373124	12.5697420575582	204.460735410212	0.0326553668497006	0.311349129214395	0.104883437227197	0.916468301651119	0.983200830132127	G430095P16Rik	619292.0	RIKEN cDNA G430095P16 gene
ENSMUSG00000074207	0.635880182025978	0.901080086406881	1.5871610248849	1.56396524734714	45.2915051892917	1.02900580263515	0.605559799792304	1.69926372752631	0.0892695037067859	0.425036154865018	Adh1	11522.0	alcohol dehydrogenase 1 (class I)
ENSMUSG00000074211	7.11471851836778	7.6026915405152	6.63638359103918	8.9571515882639	575.83808286836	0.0835295965468812	0.207743254131124	0.40208090941985	0.68762448197082	0.926407258486737	Sdhaf1	68332.0	succinate dehydrogenase complex assembly factor 1
ENSMUSG00000074212	1.52456674268244	1.51434095176598	0.993115443296136	0.994791150884867	358.517959002246	-0.61229684966566	0.222222842659995	-2.75532813070205	0.0058633300213283	0.0787393012191113	Dnajb14	70604.0	DnaJ heat shock protein family (Hsp40) member B14
ENSMUSG00000074213	0.840210212406436	1.57038065499529	2.37683488970956	2.07173060348049	80.7520683209537	0.882531650522394	0.491397064569672	1.79596443315193	0.0725001737635243	0.379760968708553	Gm10642
ENSMUSG00000074215	0.706699363051498	1.09992524345842	0.574986475788278	1.14674234573679	40.5678869549352	-0.0695732578483447	0.676848225393873	-0.102790042491223	0.918129608342682	0.983200830132127	Gm10643
ENSMUSG00000074218	0.830729833345281	0.281652665062213	0.495453750580395	1.37482888094615	5.84084872503971	0.737387936909601	1.66232566495194	0.443588132251402	0.65734038755513		Cox7a1	12865.0	cytochrome c oxidase subunit 7A1
ENSMUSG00000074219	0.816474330631319	1.07518024020909	0.689760759543287	1.12430586303844	66.8582086020776	-0.0599428421929394	0.521734600559509	-0.114891445053973	0.908531166049006	0.981637218950666	Gm10644	100126034.0	predicted gene 10644
ENSMUSG00000074220	7.39825358367981	7.01455183241552	5.50448471945643	3.89913091797418	201.554042827254	-0.616982022529264	0.310575937570617	-1.98657380657179	0.0469696462890789	0.303692575883795	Zfp382	233060.0	zinc finger protein 382
ENSMUSG00000074221	2.69885693340885	2.56104852197866	3.48592621207429	3.02659841527162	600.315598701692	0.308628450503104	0.185251942759369	1.66599305737913	0.095714797242322	0.439725159038672	Zfp568	243905.0	zinc finger protein 568
ENSMUSG00000074227	99.5683093995796	89.4010423933757	107.33782432036	113.340207734348	3508.19189283086	0.22389904150445	0.108826731015663	2.05739012294897	0.0396487144697322	0.273310268452926	Spint2	20733.0	serine protease inhibitor, Kunitz type 2
ENSMUSG00000074236	0.0	0.0778134320429319	0.0811885932675274	0.132402594957187	2.73526833037323	1.45071580647758	2.52556573408226	0.574412214618021	0.565688889238366		Gm9387
ENSMUSG00000074238	54.2703784743369	44.987388206079	43.0356447226378	42.8935092596811	3369.08375276127	-0.207449766308388	0.119860812738041	-1.73075554528213	0.0834953737392208	0.410879396004075	Ap1ar	211556.0	adaptor-related protein complex 1 associated regulatory protein
ENSMUSG00000074240	0.53277164717838	0.272980484764313	0.337402753848155	0.238640081680681	15.8180181873984	-0.469827605617373	1.01465148059448	-0.463043335177615	0.643333305301625	0.910881234370181	Cib3	234421.0	calcium and integrin binding family member 3
ENSMUSG00000074243	0.288548085128024	0.831916433734415	0.852306785082326	0.208692473877666	7.73523996480085	-0.081438631407253	1.49170511638575	-0.0545943233100724	0.956461661357933		Josd1-ps
ENSMUSG00000074247	56.6140617655237	60.0916663264657	62.1052619186941	59.7220810437783	2928.37855008746	0.0618886583435211	0.107393599295114	0.576278835514704	0.564426726002438	0.875793402680714	Dda1	66498.0	DET1 and DDB1 associated 1
ENSMUSG00000074250	0.094352740695593	0.226309878458067	0.327884147566347	0.1147158556812	4.6366363603538	0.443917382261967	1.82251712452831	0.243573778422992	0.807560938510808		Gm10653	677044.0	ribsomal protein S2 pseudogene
ENSMUSG00000074252	0.0849282604973798	0.10167459249368	0.0425351612477886	0.0832292008367054	3.73519543884078	-0.568692260660132	1.96093770815852	-0.290010365089149	0.771808308018912		Gm10654	665828.0	predicted gene 10654
ENSMUSG00000074256	0.271172570451986	0.211416327441224	0.320324974777005	0.61733121126267	8.55732120498689	0.962528688482992	1.3575131729156	0.709038194020409	0.478300775453971		Gm10655
ENSMUSG00000074264	0.50131731363125	0.94696496983367	0.394357631808364	0.430907400958244	24.2533657000151	-0.806337426258126	0.831356435139759	-0.969905797532647	0.33209344999197	0.743409599905728	Amy1	11722.0	amylase 1, salivary
ENSMUSG00000074269	0.540308664966168	0.249535006398064	0.124962852624679	0.367624155116706	3.09800954846878	-0.699410863442457	2.18957710278414	-0.319427373693819	0.749402456003327		Rec114	73673.0	REC114 meiotic recombination protein
ENSMUSG00000074272	0.263232750485574	0.349679662268436	0.402408991064609	0.44605365622158	32.8466203378526	0.469949691738308	0.697926505420453	0.673351259894042	0.500723848822292	0.843892899668206	Ceacam1	26365.0	carcinoembryonic antigen-related cell adhesion molecule 1
ENSMUSG00000074274	7.46716571681371	8.1025615933926	7.45688783562208	8.69978510480611	212.405919198522	0.0533940382825552	0.287229156046237	0.185893517975452	0.852528265512315	0.97075408716485	D930028M14Rik	434147.0	RIKEN cDNA D930028M14 gene
ENSMUSG00000074277	3.6064840854368	4.13924264809524	4.27632960670873	4.71229021597793	297.735215116912	0.214922515375078	0.247585324099103	0.868074536150814	0.385353529931587	0.78334451973622	Phldb3	232970.0	pleckstrin homology like domain, family B, member 3
ENSMUSG00000074280	0.135573159160977	0.0	1.43812655679045	0.0	2.99596773373738	3.42040743082834	2.99138562519102	1.14341909047916	0.252864630003413		Gm6166
ENSMUSG00000074282	3.52277576420563	3.23657659883887	3.01786024216189	4.18016389920646	163.262841509265	0.0898332266781695	0.337560675715473	0.266124679623195	0.790143188543293	0.955890946839944	Zfp94	22756.0	zinc finger protein 94
ENSMUSG00000074283	2.01877107158019	1.8916857355358	1.23863347910118	1.54572202448623	136.491523240418	-0.492035686514258	0.355068175052811	-1.3857498956111	0.165823286657552	0.564269951419257	Zfp109	56869.0	zinc finger protein 109
ENSMUSG00000074284	0.477005657667773	0.439858316362689	0.696805476347618	0.368707671432561	13.9992764154664	0.221481930452047	1.06391159895383	0.20817700518524	0.835090762468097		Gm10658
ENSMUSG00000074305	12.5822625375993	10.8878515768016	11.0046993786658	8.71291427217246	2473.72759314806	-0.251394606868565	0.141661959232156	-1.77460913452833	0.0759624479265708	0.389639549329648	Peak1	244895.0	pseudopodium-enriched atypical kinase 1
ENSMUSG00000074340	5.00599387947146	6.16283458606864	6.36666062498262	7.27162903093293	295.164026883684	0.289156237073347	0.255779994856471	1.13048808698118	0.258270615444192	0.680356531466414	Ovgp1	12659.0	oviductal glycoprotein 1
ENSMUSG00000074354	0.0159544501047777	0.26783202238047	0.0	0.0	3.23162577358857	-4.90680943493504	2.85181899227362	-1.72058936707728	0.0853253642843942		Arhgap20os	408028.0	Rho GTPase activating protein 20, opposite strand
ENSMUSG00000074355	1.74367997740259	2.37700747157331	2.58907836689602	2.53243085769834	231.079104476273	0.313091280785713	0.289481882275795	1.08155743055251	0.279449228678881	0.70003096764859	Gm10676
ENSMUSG00000074357	0.207994031875591	0.370802956941244	0.124871660237332	0.304484958567668	11.3202828324986	-0.437388850923573	1.20569121522708	-0.362770206334459	0.716776549799493		AA386476
ENSMUSG00000074358	16.8272914485273	18.9486132189604	19.4907316572416	20.5003978985402	887.596291672474	0.160754691539468	0.158590349699258	1.0136473741581	0.31075104368835	0.72655321937618	Ccdc61	232933.0	coiled-coil domain containing 61
ENSMUSG00000074364	0.0499228292454732	0.0238825963622892	0.0	0.0184348245814713	3.18059586940358	-1.86949340727652	2.37274551114151	-0.787903042487318	0.430753421393782		Ehd2	259300.0	EH-domain containing 2
ENSMUSG00000074384	0.246745538408663	0.168758661593041	0.512601721404793	0.328548260974537	18.0926442875512	1.01822796616121	0.949269255856739	1.07264399418712	0.283430877648452	0.703808981923965	AI429214	621080.0	expressed sequence AI429214
ENSMUSG00000074385	0.296346226585489	0.0875638617986718	0.044208971306348	0.100165877676328	4.59247633984994	-1.43299146097672	1.89348964705575	-0.75679920574423	0.449170168749048		Gm10684	100038468.0	predicted gene 10684
ENSMUSG00000074398	0.642851189979802	0.32092900352469	0.167844007526286	0.501072920206047	17.2459656443185	-0.511020601806361	1.03080293875681	-0.495750043575421	0.620070774801894	0.900142324322089	Gm15441	100038464.0	predicted gene 15441
ENSMUSG00000074403	0.402547859401999	2.13185140994059	2.061194605782	1.15431332396432	14.6746366824119	0.340761189712846	1.14978446357618	0.296369624488553	0.766947820017875		H3c13	319154.0	H3 clustered histone 13
ENSMUSG00000074405	26.6583982152073	28.4273627977489	27.4753354834128	24.5390628919713	3008.71470591959	-0.0828887288764017	0.113381385580606	-0.73106117421253	0.464741788046125	0.829608744260247	Zfp865	319748.0	zinc finger protein 865
ENSMUSG00000074406	11.2592379400563	11.9925672559373	10.3599102076673	10.4051874742032	1209.73613383847	-0.163264330616836	0.137704666044522	-1.18561218952487	0.235775486211399	0.658855895778172	Zfp628	232816.0	zinc finger protein 628
ENSMUSG00000074412	1.72392488357573	1.18743828304519	2.26511764203025	4.79255747462361	20.8599266247187	1.27888426206885	0.916863072889039	1.39484760580343	0.163061799634124	0.561049046870721	Gm10689	100113396.0	predicted gene 10689
ENSMUSG00000074452	0.221886931359971	0.0	0.248818777099107	0.126587996113102	4.24169870151996	0.836534545416459	2.16867998326965	0.385734433789186	0.699693358253627		Pate2	330921.0	prostate and testis expressed 2
ENSMUSG00000074476	13.1063149326344	17.2710280945562	15.2072043852307	8.06902717023428	421.565305697022	-0.387143568462261	0.295331363393791	-1.31087861449395	0.189898777025013	0.600610044778682	Spc24	67629.0	SPC24, NDC80 kinetochore complex component, homolog (S. cerevisiae)
ENSMUSG00000074479	1.68640869337851	0.971376710620332	1.11286862202109	1.52544456579951	24.0432850334481	-0.009310101679401	0.828907662529981	-0.011231771764523	0.991038531137933	0.997697951706669	Rtraf-ps
ENSMUSG00000074480	5.25773408442047	5.37788957794858	4.94009996415923	4.66342195774796	931.152391814448	-0.147350448566553	0.150964743003284	-0.976058685194781	0.329035383495235	0.740247685705467	Mex3a	72640.0	mex3 RNA binding family member A
ENSMUSG00000074482	0.627849640368964	1.20431178444461	0.791039208677945	0.896516630032318	21.4144660104333	-0.119638072931803	0.876150363574536	-0.136549704144048	0.891386734259407	0.978872082876732	Gm16589
ENSMUSG00000074500	0.31553307893304	0.617815282004752	0.634181378329465	0.278346716686662	20.434161317474	-0.0390032427960899	0.935001058033252	-0.041714650973906	0.966726174339522	0.992307594028168	Zfp558	72230.0	zinc finger protein 558
ENSMUSG00000074506	70.41174332832	75.3906579965274	76.3946588563702	77.0908896221218	697.484867054645	0.0739960930071635	0.168848677341836	0.438239103628616	0.661212964862563	0.917660855681697	Gm10705
ENSMUSG00000074513	20.1249402771536	20.1542646304688	23.5254520413806	20.9270014869296	1439.7544001234	0.14197492150831	0.134554424626463	1.05514866495433	0.291357337993081	0.7120760174506	Arfip1	99889.0	ADP-ribosylation factor interacting protein 1
ENSMUSG00000074516	0.516669468712594	0.29855201522038	0.70486966581065	0.0	3.77968453194337	-0.210768778242553	2.24082106314437	-0.094058727717776	0.925062505488627		Gm10709
ENSMUSG00000074519	3.80673789377232	4.05716564420578	3.14986725100368	3.20000759565816	118.043140060501	-0.308592334272884	0.37179137995479	-0.830014763414926	0.406530436635406	0.797773125809046	Zfp971	626848.0	zinc finger protein 971
ENSMUSG00000074521	0.0728310728082171	0.395351652691196	0.364385877610071	0.0	7.3677189990669	-0.3097773239949	1.77482245281749	-0.1745398946825	0.861441180490269		Zfp1003
ENSMUSG00000074527	0.962590314481958	1.04967084016345	1.26995880315106	2.16430741523029	157.366929982181	0.771739326774973	0.37100646966918	2.08012363628893	0.0375141941413674	0.264583282718202	Gm14296	102639598.0	predicted gene 14296
ENSMUSG00000074529	0.81268795619446	0.653617869465027	0.991413146831929	1.95365304541134	13.6294722549893	1.00734907295466	1.09247204876723	0.922082239167005	0.356485680443271		Zfp972	78703.0	zinc finger protein 972
ENSMUSG00000074547	3.79659378786904	3.23550160531686	6.48986735684342	6.97807445634364	73.1962104436463	0.937963816365695	0.473929140717607	1.97912248009368	0.0478022180322198	0.306226436040465	Rps8-ps4	100502877.0	ribosomal protein S8, pseudogene 4
ENSMUSG00000074569	0.120934615936065	0.109672244451207	0.0	0.0742170085172156	4.69483484857259	-1.61712739608997	2.01375318364469	-0.803041509368657	0.421950742895589		Gcnt7	654821.0	glucosaminyl (N-acetyl) transferase family member 7
ENSMUSG00000074570	0.228946173753802	0.559154947400143	0.266754989736084	0.326567464913046	38.6989029911527	-0.412980803921628	0.703248635141319	-0.587247217107843	0.557037685014546	0.873291162372072	Cass4	320664.0	Cas scaffolding protein family member 4
ENSMUSG00000074576	6.588191998372	7.67513155291828	8.79956551030817	8.57460780823278	466.675365531838	0.284336363196913	0.204510995285807	1.3903231109875	0.164430782987253	0.563013388947279	Mocs3	69372.0	molybdenum cofactor synthesis 3
ENSMUSG00000074577	0.353424235812792	0.47575420879042	0.688676014071491	0.40631442474378	33.3698727769142	0.388165418739653	0.714477432398815	0.543285765424964	0.586933063461975	0.885821723425847	Ripor3	69553.0	RIPOR family member 3
ENSMUSG00000074578	128.624532383081	113.971591877683	141.217017632805	134.618607621692	2227.42590415984	0.185295802629323	0.12105574307144	1.53066511284783	0.125852180235743	0.497641909449689	Zfas1	68949.0	zinc finger, NFX1-type containing 1, antisense RNA 1
ENSMUSG00000074579	0.340205393323012	0.32651495368178	0.0950364966402751	0.371856144390189	15.2969080911021	-0.511892217184225	1.09083663303449	-0.469265700914576	0.638879728516232	0.90927536165408	Lekr1	624866.0	leucine, glutamate and lysine rich 1
ENSMUSG00000074580	0.31261709043417	0.256048036259609	0.120049274491353	0.0782985927264542	9.91392500812352	-1.51988607724988	1.26792988197386	-1.19871461258077	0.230638934133843		4931440P22Rik	71004.0	RIKEN cDNA 4931440P22 gene
ENSMUSG00000074582	10.3963506560532	11.0594300468332	10.0661480475931	8.62820782505429	2779.99173500187	-0.198899363362395	0.120392879232388	-1.65208577642263	0.0985170660820535	0.44667610696475	Arfgef2	99371.0	ADP-ribosylation factor guanine nucleotide-exchange factor 2 (brefeldin A-inhibited)
ENSMUSG00000074603	0.0541430160436743	0.233440296128796	0.189440050957564	0.132402594957187	5.72037437612453	0.159388105149669	1.66394037122871	0.095789553463368	0.923687714334537		Gm10729
ENSMUSG00000074604	162.994904103815	126.881079523114	134.518887405962	163.760820351339	2863.82458687437	0.0420956789400301	0.146806906966654	0.286741814876542	0.774310017726408	0.95002464120823	Mgst2	211666.0	microsomal glutathione S-transferase 2
ENSMUSG00000074607	0.0334267615379037	0.0536241815909095	0.608725909961132	0.0606775412415425	10.3106380114756	2.888986509843	1.45487338994912	1.98573053146846	0.0470632529700271		Tox2	269389.0	TOX high mobility group box family member 2
ENSMUSG00000074622	0.0871662287960579	0.0648808756518215	0.0779177145837799	0.0571591235015065	7.51377494280173	-0.170484604796238	1.40792443143194	-0.121089314873843	0.903620292394112		Mafb	16658.0	v-maf musculoaponeurotic fibrosarcoma oncogene family, protein B (avian)
ENSMUSG00000074627	0.381162091607436	0.116925331341452	0.6763419728407	0.178559781864017	22.0485936908906	0.776029201874334	1.00529070698007	0.771945066721603	0.44014696382415	0.816760732311399	Mroh8	629499.0	maestro heat-like repeat family member 8
ENSMUSG00000074629	1.14103006838311	0.914289374091681	0.78496638858131	0.85331877545774	41.4382615613121	-0.326459456676664	0.620598163907751	-0.52603999763878	0.598860416854247	0.889899165304065	4930518I15Rik
ENSMUSG00000074634	4.31454472651831	5.20687788863409	3.68715572215091	5.36340989921707	198.402454311823	-0.0758966960633103	0.321623537289732	-0.235979918332095	0.813448253015511	0.960865154194689	Tmem267	633640.0	transmembrane protein 267
ENSMUSG00000074635	0.196431686094396	0.753109453062974	0.424646529549621	0.607356684590899	15.3930049178838	0.118331631827252	1.08605536290571	0.108955432539515	0.91323783949418	0.982323616992296	3110070M22Rik	67304.0	RIKEN cDNA 3110070M22 gene
ENSMUSG00000074643	59.7665318151643	62.5720019390555	57.9164335257354	65.6768285419243	5849.85585211327	0.0147472766508219	0.102445050688283	0.143953041672013	0.885537550632336	0.977529595339148	Cpne1	266692.0	copine I
ENSMUSG00000074646	0.528929618306065	1.21389278007095	0.556574554757975	0.697205657602015	29.1950812895778	-0.457476373104421	0.783164396895543	-0.584138368544144	0.559127222577795	0.874294454665183	6430550D23Rik	320095.0	RIKEN cDNA 6430550D23 gene
ENSMUSG00000074649	19.1983848369667	18.0992300681835	19.0780193730882	22.0780652218391	926.525759509713	0.142205032781793	0.159316686019085	0.892593464847478	0.372074920146732	0.773996315151464	Mmp24os1	613262.0	cDNA sequence BC029722
ENSMUSG00000074652	0.20328370303296	0.121135888651058	0.322989900319918	0.0	5.01924460183475	-0.080352703934869	2.13578124477828	-0.0376221601024549	0.969988939221091		Myh7b	668940.0	myosin, heavy chain 7B, cardiac muscle, beta
ENSMUSG00000074656	41.7169536764915	39.293952415804	42.7302883941144	42.6137027905829	3227.5512273802	0.0752365945429796	0.104131652582335	0.722514170064584	0.469978416574592	0.83202159943047	Eif2s2	67204.0	eukaryotic translation initiation factor 2, subunit 2 (beta)
ENSMUSG00000074657	0.348707823587478	0.148486396949355	0.0596042444220823	0.225741616969337	16.8020174206007	-0.781550563890943	1.07802791982287	-0.724981746316327	0.468463228811483	0.830998254735725	Kif5a	16572.0	kinesin family member 5A
ENSMUSG00000074671	18.250489165587	20.6807311095138	18.27218708505	22.5058578044018	1895.37729136322	0.0668451764102931	0.143045102642467	0.467301397779193	0.640284256546011	0.909838523150089	Tspyl3	241732.0	TSPY-like 3
ENSMUSG00000074673	0.139779142784113	0.162492320418232	0.111753953961857	0.0739644674455139	5.39875527115219	-0.716601656119552	1.65258352535481	-0.433625075601366	0.664560722533038		Ttll9	74711.0	tubulin tyrosine ligase-like family, member 9
ENSMUSG00000074682	0.682025287208583	0.754733288486901	0.471377804225963	0.47154843462601	56.6051980345199	-0.607775827093316	0.531475589284625	-1.14356301464643	0.252804907475648	0.673614224711978	Zcchc3	67917.0	zinc finger, CCHC domain containing 3
ENSMUSG00000074698	57.4456427897579	56.8736712734968	56.4894533995361	56.9937845192743	6485.45492051316	-0.0105745084237306	0.0891634184959253	-0.118596938095345	0.905594691278084	0.981433047666951	Csnk2a1	12995.0	casein kinase 2, alpha 1 polypeptide
ENSMUSG00000074715	0.0086589322325458	0.212156796173963	0.0783971061802744	0.0255597788545871	8.1733059370355	-1.05596001456882	1.64124558075233	-0.643389403117097	0.519971457741363		Ccl28	56838.0	chemokine (C-C motif) ligand 28
ENSMUSG00000074733	15.683935872797	13.7966305567002	20.0837943997726	12.3115210002086	1154.75094958614	0.132969787169962	0.207600495490581	0.640508043373119	0.521842361632635	0.854695591193257	Zfp950	414758.0	zinc finger protein 950
ENSMUSG00000074738	4.02801962521526	4.08235234000992	3.55283865809357	3.78446629761485	249.056054338054	-0.14447775461942	0.26208625763742	-0.551260321398827	0.581455234382555	0.883205535197231	Fndc10	230991.0	fibronectin type III domain containing 10
ENSMUSG00000074746	14.5331988198902	14.8240472821349	13.5242699707292	12.4996914050483	2640.75786671036	-0.173938236948174	0.110917704521856	-1.56817378882828	0.116840579690447	0.481926327289277	Pdzd8	107368.0	PDZ domain containing 8
ENSMUSG00000074748	29.6821379496921	28.7469069199518	30.868059152402	31.3458755011974	3324.81601232786	0.0905869926882353	0.101941226285783	0.888619805634697	0.374207443194446	0.774641090074673	Atxn7l3b	382423.0	ataxin 7-like 3B
ENSMUSG00000074749	9.32868403650836	8.07751477916593	8.39877879854351	12.6833033933633	555.564697576562	0.2735425600739	0.231357835384202	1.18233540532416	0.237072642457606	0.659795551932498	Kiz	228730.0	kizuna centrosomal protein
ENSMUSG00000074754	21.5231474484007	22.3741349231787	21.6766437900482	18.90841888074	203.820526970002	-0.113366826574275	0.290512704646819	-0.390230185327341	0.69636634279347	0.927458852892204	Smim26	228715.0	small integral membrane protein 26
ENSMUSG00000074781	79.9624014447166	80.7607800491553	99.401687121475	92.1704831231975	2404.99152597117	0.253193609899266	0.113104658763163	2.2385780804082	0.0251833817833784	0.21050897902877	Ube2n	93765.0	ubiquitin-conjugating enzyme E2N
ENSMUSG00000074782	0.22801964061543	0.507415665184023	0.327674754234907	0.412264076777171	27.0398036175159	0.0112804401298201	0.805042804313148	0.01401222403254	0.988820228627021	0.997563802102901	4833422C13Rik	373852.0	RIKEN cDNA 4833422C13 gene
ENSMUSG00000074785	4.29022086159339	2.89892935711218	5.91416646979553	5.03794754333095	525.39369455698	0.609178127303315	0.232913823308006	2.6154657488823	0.0089105857681905	0.105892406748352	Plxnc1	54712.0	plexin C1
ENSMUSG00000074793	0.0476763050196096	0.155127947266241	0.124663325727915	0.127425952373855	11.721638997605	0.311525233302118	1.19492386211153	0.260707182423847	0.794318326788708		Hspa12b	72630.0	heat shock protein 12B
ENSMUSG00000074794	4.08164833578338	5.16535253402823	3.44515841716073	5.62488682697665	570.082083081497	-0.0286617331493501	0.248797605681715	-0.115201000712269	0.908285805505335	0.981637218950666	Arrdc3	105171.0	arrestin domain containing 3
ENSMUSG00000074796	0.106728885353079	0.13877214735239	0.0513873658421886	0.522648439435281	14.1695566691027	1.13529244133703	1.25053654504112	0.90784427359514	0.363960503294947		Slc4a11	269356.0	solute carrier family 4, sodium bicarbonate transporter-like, member 11
ENSMUSG00000074797	25.7332383000163	25.0519301132083	24.9062409071633	25.3914450627189	883.581725524639	-0.013824317877217	0.152805710226012	-0.0904699036231675	0.927913809284459	0.985281513254581	Itpa	16434.0	inosine triphosphatase (nucleoside triphosphate pyrophosphatase)
ENSMUSG00000074800	621.458057137053	508.062085453022	658.494359980426	599.86274232853	1960.27858408747	0.155922146544787	0.138356872358232	1.12695628259849	0.259760965160678	0.680819307505235	Gm4149
ENSMUSG00000074802	2.37779933617992	0.334475177346213	0.327103744850036	0.0793060233762119	91.0021501206295	-2.72065073637554	1.44958576440544	-1.87684702980747	0.0605390625617185	0.346616323938582	Gas2l3	237436.0	growth arrest-specific 2 like 3
ENSMUSG00000074807	1.9700388903224	2.72104786456986	2.71850081897597	3.64750061091	128.162192691674	0.439988989207214	0.385507065675693	1.141325356608	0.253734553999246	0.674734605529113	Gm10762
ENSMUSG00000074811	5.44477636775551	4.86733965799548	5.95634373825644	6.24073536968745	460.166213209635	0.242441971501435	0.203063389827723	1.19392260568052	0.232508243899388	0.655661329389923	Hps6	20170.0	HPS6, biogenesis of lysosomal organelles complex 2 subunit 3
ENSMUSG00000074813	0.515459267514338	0.426952994826784	0.117824960083823	0.751981234053195	5.42201700741861	-0.130107303511537	1.73795286236285	-0.0748623891528613	0.940324201657391		Morrbid	100043424.0	myeloid RNA regulator of BCL2L11 induced cell death
ENSMUSG00000074818	0.0952623910656747	0.0211144386439818	0.0776132236664369	0.0216904507622988	4.32371020917604	-0.191343814633339	1.92750348485614	-0.0992702820703951	0.920923673314489		Pdzd7	100503041.0	PDZ domain containing 7
ENSMUSG00000074824	0.242152011470031	0.0421382894547116	0.110639258337925	0.194797076849809	13.582051671087	0.106429504910893	1.19426280813176	0.0891173234117419	0.92898867008062		Rslcan18	432770.0	regulator of sex-limitation candidate 18
ENSMUSG00000074825	12.6120318527122	13.4807089974052	10.5752785473175	11.4826313638841	1026.4153177773	-0.242371068264683	0.148814523254318	-1.62867886120551	0.103381019998453	0.455139568055008	Itpripl1	73338.0	inositol 1,4,5-triphosphate receptor interacting protein-like 1
ENSMUSG00000074826	0.866220185153043	0.812737847941359	0.71325143850307	0.915678827955832	49.6713091857956	-0.043260210701927	0.56969125839755	-0.0759362375045231	0.939469826717705	0.988324566500039	Ramacl	100038538.0	predicted gene 10767
ENSMUSG00000074829	5.95517360572825	6.64409130431834	5.30964023306245	6.39685340684536	363.14209397235	-0.106155171069328	0.232215089282684	-0.457141572484556	0.647569290943044	0.911742928822427	2010315B03Rik	630836.0	RIKEN cDNA 2010315B03 gene
ENSMUSG00000074846	62.0439743942063	86.7409430920149	81.8859462526094	94.6327800246299	96.8976656739457	0.24599521075192	0.425523803412988	0.578099764992868	0.563196765712729	0.875428172557707	Gm10774
ENSMUSG00000074862	2.76375587161485	2.73906148810698	2.0592083627126	3.98135481161192	216.844164066796	0.131348650456709	0.348353970751539	0.377055126351329	0.706132638128903	0.930840436522665	BC025920	268319.0	zinc finger protein pseudogene
ENSMUSG00000074863	4.62949068415902	4.99621453039012	5.13681074149507	4.22273099863373	287.735897824732	-0.0422286303595279	0.254781957700641	-0.16574419452866	0.868358264830177	0.973681838249047	Platr25	435366.0	pluripotency associated transcript 25
ENSMUSG00000074865	5.92599632813461	5.73327773154199	4.93858508831807	7.74669457338084	179.075796534715	0.121388447930541	0.339234551397282	0.357830437467384	0.720470210934595	0.937600339271883	Zfp934	77117.0	zinc finger protein 934
ENSMUSG00000074867	1.78600435827241	1.46894043674357	1.5456933727953	1.21647572629655	114.739129251314	-0.236291000654254	0.390078875417926	-0.605751850574052	0.544679547331315	0.866121168663779	Zfp808	630579.0	zinc finger protein 808
ENSMUSG00000074868	0.11001839205575	0.264024135801823	0.0	0.373332204123307	3.46661668776919	-0.0023930204606622	2.33447596060011	-0.0010250782192878	0.999182106058453		Gm6478
ENSMUSG00000074874	0.822911947950853	0.736129369019807	2.9774612873452	3.02569321134486	46.6764086715606	1.94440971573055	0.606057397083654	3.20829301826368	0.0013352538191571	0.0269396219296422	Ctla2b	13025.0	cytotoxic T lymphocyte-associated protein 2 beta
ENSMUSG00000074884	510.492852946341	482.182031412288	562.15982159199	566.416203578079	11551.4323484928	0.185131560997532	0.0856840243448669	2.16063102092874	0.0307238531745191	0.235841298525102	Serf2	378702.0	small EDRK-rich factor 2
ENSMUSG00000074886	225.191120107963	221.866985158131	241.804922428214	242.980918431288	20835.4432335448	0.116889170723541	0.0793447792800124	1.47318036276882	0.14070240865341	0.525715164025762	Grk6	26385.0	G protein-coupled receptor kinase 6
ENSMUSG00000074890	3.7068097494871	5.54590858006053	4.09277239305902	5.50936613884657	348.039337071219	0.0533481814814487	0.276567824348333	0.192893665802055	0.847042245834436	0.969497033031661	Lcmt2	329504.0	leucine carboxyl methyltransferase 2
ENSMUSG00000074892	0.242001308413986	0.402877971973866	0.482401171710861	0.513269964738367	56.0809894979493	0.63673692741133	0.55859533539009	1.13988944602746	0.25433236253544	0.675185475785153	B3galt5	93961.0	UDP-Gal:betaGlcNAc beta 1,3-galactosyltransferase, polypeptide 5
ENSMUSG00000074896	47.5224879473657	66.5753047554373	65.899083502876	51.2519166654572	2977.96498094471	0.0379149198723639	0.165670643442511	0.228857201762005	0.818979905803432	0.962202470214588	Ifit3	15959.0	interferon-induced protein with tetratricopeptide repeats 3
ENSMUSG00000074899	0.0187989779460118	0.0205510857850676	0.0189503568019931	0.0238277553833884	7.74278047529102	0.120553844110124	1.3828655547657	0.0871768363125865	0.930530951191703		Sptbn5	640524.0	spectrin beta, non-erythrocytic 5
ENSMUSG00000074903	9.53359706178747	12.92912915633	6.71813258821877	7.28632022926246	114.631629283955	-0.681978611474699	0.392690738237128	-1.73668117189686	0.0824434629100002	0.407525661100985	Gm2058
ENSMUSG00000074909	8.46482030888121	9.09252851126512	8.25286916462879	7.33979129198785	1189.57410613756	-0.171423919068684	0.144786094841869	-1.183980542164	0.236420765295772	0.658855895778172	Ranbp6	240614.0	RAN binding protein 6
ENSMUSG00000074916	2.16366679045234	2.79811642954186	2.48792745673649	2.93215517266749	162.969693461149	0.127150408081252	0.334245783178659	0.380409909354901	0.703641159962535	0.929814857547551	Chst14	72136.0	carbohydrate sulfotransferase 14
ENSMUSG00000074918	3.8416550507899	4.11834914577912	5.05933096443746	6.21489205951733	454.361560805852	0.502200471410579	0.213630595370675	2.35078908308615	0.0187336494095259	0.1725270634207	Inafm2	100043272.0	InaF motif containing 2
ENSMUSG00000074922	13.411935225484	13.2177724857308	15.0961340754477	14.8662650235362	315.025858512449	0.170130847970401	0.234864271632595	0.724379433226617	0.468832822792411	0.83131879657913	Pabir1	68034.0	family with sequence similarity 122, member A
ENSMUSG00000074923	0.233122257290893	0.658399126842508	0.0586572178720699	0.351343203745056	34.6879128645482	-1.1453219207305	0.901434595944145	-1.27055465353081	0.203887127882834	0.618832586077483	Pak6	214230.0	p21 (RAC1) activated kinase 6
ENSMUSG00000074925	3.61193720215323	2.83811896787703	3.21474181441969	2.40546110165924	1141.91376426064	-0.199155823705144	0.184162554221884	-1.08141323596759	0.279513336543928	0.70003096764859	Ptar1	72351.0	protein prenyltransferase alpha subunit repeat containing 1
ENSMUSG00000074978	0.228927035364333	0.470192665169046	0.163154144853383	0.319325623565873	9.18859094258041	-0.53546519412668	1.31786185349933	-0.406313600097653	0.684512193814249		Actg-ps1	621269.0	actin, gamma, pseudogene 1
ENSMUSG00000074994	1.47272224692383	1.218484816859	1.25019197039933	0.908410696170525	351.648800418069	-0.318118482665382	0.2548663047382	-1.24817787503199	0.211965924483865	0.628897664396229	Qser1	99003.0	glutamine and serine rich 1
ENSMUSG00000075000	18.5678316016599	18.1893459741711	18.4543425842419	20.0624906132886	1007.03061803141	0.0675629129657559	0.148205508742111	0.45587315572271	0.648481194162184	0.911742928822427	Nrbf2	641340.0	nuclear receptor binding factor 2
ENSMUSG00000075010	113.087814096074	116.732195356386	166.107110330081	165.011082493617	2549.0691514582	0.526795667285761	0.108733839830794	4.84481802634336	1.26727775597219e-06	0.0001086484948837	AW112010	107350.0	expressed sequence AW112010
ENSMUSG00000075025	0.16903317359975	0.086051454183137	0.285092369312531	0.0747506366011764	4.90025692481246	0.513997362573377	1.78405094224287	0.288106886638108	0.773264921256086		Gm10804	100038525.0	predicted gene 10804
ENSMUSG00000075028	19.9855861261903	17.0767303258587	15.9010599266185	12.3812445277454	1052.44223955694	-0.390808420368303	0.173056991186521	-2.25826427287811	0.0239291882827642	0.203044391322195	Prdm11	100042784.0	PR domain containing 11
ENSMUSG00000075031	0.661279253473535	0.454624044243094	0.0923247972049751	0.452350248305116	4.51077606160388	-1.03236630805887	1.86925104481515	-0.552288742019113	0.580750542560211		H2bc3	319178.0	H2B clustered histone 3
ENSMUSG00000075033	7.79331165089289	6.9986778497555	5.8602286859663	6.30400448297069	1385.89318158282	-0.281995034221066	0.137526756174951	-2.05047397367777	0.0403182010112947	0.276530497637467	Nxpe3	385658.0	neurexophilin and PC-esterase domain family, member 3
ENSMUSG00000075040	12.1643653207298	15.671592220204	11.9932233385299	12.4643953560064	1176.92583492924	-0.186290587583862	0.162072544204717	-1.14942718088361	0.250379877449411	0.672176803978157	Zfp408	381410.0	zinc finger protein 408
ENSMUSG00000075042	0.370045330564899	0.215420479847403	0.29342058489732	0.0912346602477847	16.9823267166586	-0.613742738300384	1.03746413187752	-0.591579717738947	0.554132058869784	0.871703273353718	4930431P03Rik	73895.0	RIKEN cDNA 4930431P03 gene
ENSMUSG00000075053	1.65279410946257	0.528529757792793	1.59612935181109	1.65169850552038	30.1327383873607	0.576316138850247	0.801929428783316	0.71866191483287	0.472349254713894	0.832896895466643	Vdac3-ps1
ENSMUSG00000075054	5.38583490723197	5.49831098987908	5.02425751886124	6.6417917777036	580.794193814628	0.0995719331089515	0.203238651087416	0.489926165993515	0.624186146549569	0.902247612534921	Yae1d1	67008.0	Yae1 domain containing 1
ENSMUSG00000075122	0.0515018094243044	0.108450154330662	0.124274685798471	0.0810373749463684	8.3004098984401	0.371229067069735	1.36876413222739	0.271214782977717	0.786225843775112		Cd80	12519.0	CD80 antigen
ENSMUSG00000075225	3.78664768533355	1.94250260359679	3.06629443334464	3.4619376071975	128.169030033743	0.193555066223493	0.416786611729131	0.464398473407022	0.642362283625852	0.910723533406465	Ccdc162	75973.0	coiled-coil domain containing 162
ENSMUSG00000075227	20.2111707298404	19.7420612432933	21.9349790189794	26.4249556766033	800.657824472789	0.275654829095366	0.171091885369945	1.61115080647647	0.107146856926028	0.463367164099033	Znhit2	29805.0	zinc finger, HIT domain containing 2
ENSMUSG00000075229	25.995713396311	19.8432584327349	27.1960135908547	23.9907132599657	434.385997387027	0.159450070263775	0.226696462086124	0.703363734909981	0.48182910069218	0.836315130952821	Mix23	381045.0	coiled-coil domain containing 58
ENSMUSG00000075232	19.463485788104	18.0122263827802	18.6026018734198	19.7273293799374	1837.81027122808	0.0326388772782823	0.123410912081959	0.264473187400207	0.791415322837343	0.956084040653568	Amd1	11702.0	S-adenosylmethionine decarboxylase 1
ENSMUSG00000075254	7.89499447132502	8.17504309470049	5.63444021120114	6.37877327456533	1561.18323399919	-0.419554795187792	0.132608532958873	-3.16385971420039	0.0015569182148033	0.030273919278423	Heg1	77446.0	heart development protein with EGF-like domains 1
ENSMUSG00000075256	4.37051980093098	3.61334527783116	5.2757724192387	6.46652218766768	251.321891311888	0.55822831693866	0.27698280037108	2.01538982272831	0.0438638199576843	0.291902225252674	Cerkl	228094.0	ceramide kinase-like
ENSMUSG00000075265	0.432832262142905	0.487836713143046	0.534797807395418	0.473436220845928	19.2465126759151	0.130693724745089	0.894368273471156	0.146129652204511	0.883819038592699	0.977529595339148	Tnk2os	675921.0	tyrosine kinase, non-receptor 2, opposite strand
ENSMUSG00000075266	4.2963997013737	4.34906130307302	4.43170949285459	4.07849715013453	216.569571240935	-0.0229108398026649	0.279975900595872	-0.0818314710441287	0.934780729716696	0.987342439169715	Cenpw	66311.0	centromere protein W
ENSMUSG00000075268	1.70664470800837	0.390752639783086	2.55272093770603	0.937753461797441	17.6109305846099	0.736585230929876	1.08339922200811	0.679883477823246	0.496578244019544	0.840661950992439	Gm10819
ENSMUSG00000075270	3.07788729510994	3.08100493587993	2.31361428990552	1.63332913928693	162.895872592281	-0.647729993228806	0.339004104205791	-1.91068481234553	0.0560450977276042	0.332418430052811	Pde11a	241489.0	phosphodiesterase 11A
ENSMUSG00000075271	0.748666040152625	0.891369500744058	0.691835808683756	0.462539112721838	81.3451428938297	-0.507338679496357	0.4672039859294	-1.08590400505064	0.277521464810979	0.699581219150256	Ift70a1	78802.0	tetratricopeptide repeat domain 30A1
ENSMUSG00000075272	0.0821916723057597	0.104905116820221	0.0	0.0	3.46372825676754	-5.22434151713192	2.62729578771498	-1.98848623804008	0.0467579395451594		Ift70a2	620631.0	tetratricopeptide repeat domain 30A2
ENSMUSG00000075273	0.385857088842776	0.39240779669581	0.315019484221072	0.379249240486716	30.962549834931	-0.164591854623483	0.711487618750292	-0.231334812139928	0.817054703880469	0.961923069414132	Ift70b	72421.0	tetratricopeptide repeat domain 30B
ENSMUSG00000075276	1.02307898051843	0.0985191037698389	0.199453076378141	1.95472085564739	8.22583322212747	0.945464304527279	1.64015209732497	0.576449163507028	0.564311621911058		Gm13653	108168770.0	predicted gene 13653
ENSMUSG00000075279	87.9947586645745	79.2372412104887	92.8739160377199	97.979059347973	1184.43351107361	0.190779956301573	0.142917770476164	1.33489317434735	0.181911312079263	0.588887013720609	Mrpl23-ps1	100040519.0	mitichondrial ribosomal protein L23, pseudogene 1
ENSMUSG00000075284	96.4086997233081	105.05956942465	93.6186642090229	80.6636835465565	10146.0650841487	-0.209231712956809	0.103376375685564	-2.02397996224226	0.04297221350542	0.28858704725944	Wipf1	215280.0	WAS/WASL interacting protein family, member 1
ENSMUSG00000075289	28.8895541811332	24.6459972864469	22.4204169998342	26.0939513152618	1970.93216241115	-0.141722973048975	0.137962676538976	-1.02725589706095	0.304299983572501	0.720941395327705	Carns1	107239.0	carnosine synthase 1
ENSMUSG00000075312	6.05504016516481	0.0	2.74514873149425	3.8907643794999	20.6235746478221	0.133811269626849	1.31587428746108	0.101690010133895	0.919002731797311	0.983200830132127	Gm13597
ENSMUSG00000075327	16.7547347130084	16.7561138835976	17.2631339642139	14.6984034865661	1625.54348081963	-0.0683316215793255	0.135129989552757	-0.50567325436407	0.613086046933509	0.896607784411068	Zbtb2	381990.0	zinc finger and BTB domain containing 2
ENSMUSG00000075376	11.3440605575212	11.734528098109	8.46421562004469	8.27865336564661	2342.02684190709	-0.463058537636884	0.111515456075392	-4.15241576310128	3.28983867792486e-05	0.0016027948363336	Rc3h2	319817.0	ring finger and CCCH-type zinc finger domains 2
ENSMUSG00000075389	1.59287766693521	1.26916794024081	1.04406597149889	1.49516867117486	27.7778178613059	-0.17359028882438	0.760723839203161	-0.228190941151801	0.819497803592724	0.962315474347445	Reno1
ENSMUSG00000075391	0.41287859044937	0.952946104640472	1.53938027825111	3.57166543706793	20.0935980164096	1.90168347690243	0.981132626931503	1.93825322357279	0.0525923362010253	0.323417147117903	Glo1-ps	654354.0	glyoxalase 1, pseudogene
ENSMUSG00000075405	0.186854277557242	0.0223730579241174	0.0701367109064381	0.0	3.03762683903568	-1.57810670051329	2.52340861193665	-0.625386904462586	0.531717154917452		9430097D07Rik
ENSMUSG00000075415	99.3709459757608	93.3397077493377	92.9249521730836	82.7776121317129	14485.0101126316	-0.133303468372069	0.0941258750940662	-1.41622554094557	0.156709480174037	0.550979574978922	Fnbp1	14269.0	formin binding protein 1
ENSMUSG00000075419	3.04553972283544	3.85196718859282	3.12039804851863	4.16967808374307	224.54444411703	0.0797058933641162	0.300839404399162	0.264944991243102	0.791051838393759	0.955914925543878	Dolk	227697.0	dolichol kinase
ENSMUSG00000075420	0.116105571512192	0.111330470996423	0.269758029544915	0.0377170879643168	3.51813008956788	0.433704211526744	2.0967180890638	0.206849081804982	0.836127723239116		Smim6	68528.0	small integral membrane protein 6
ENSMUSG00000075463	0.126375160668329	0.28052375904912	0.11285786785677	0.350455952731993	14.8255812547378	0.221166402513154	1.10732073054377	0.199731113500012	0.841690878976492	0.968319853829914	4930594M22Rik	105245866.0	RIKEN cDNA 4930594M22 gene
ENSMUSG00000075467	7.86814929034161	9.28369448368773	8.80823536939995	9.74471586879714	795.757038106921	0.113119741059574	0.171949670918347	0.657865411753483	0.510624617886652	0.849692366169574	Dnlz	52838.0	DNL-type zinc finger
ENSMUSG00000075470	9.34334292458603	9.30809173564192	8.74300502215924	8.19087639830315	1874.22864507322	-0.139413394707833	0.120056708712986	-1.16122952396706	0.24554857124118	0.668449028061298	Alg10b	380959.0	asparagine-linked glycosylation 10B (alpha-1,2-glucosyltransferase)
ENSMUSG00000075480	1.69297940340688	1.16956414322845	1.88006859762858	2.47889184560159	34.4161767882479	0.618330389055375	0.695239795351061	0.889377151869089	0.373800420061876	0.774641090074673	Gm10840
ENSMUSG00000075486	29.1845883158088	25.9514206120409	24.6337768534079	34.0872874209921	835.160493075967	0.0910093003722121	0.192472373593658	0.472843445908493	0.63632487538589	0.908906108967436	Commd6	66200.0	COMM domain containing 6
ENSMUSG00000075502	0.407102940782785	0.57918819220434	0.575115356617314	0.205543767382707	40.7097905327053	-0.338690496671263	0.708871943034402	-0.477787984133582	0.632801114252848	0.907368184291172	Kbtbd6	432879.0	kelch repeat and BTB (POZ) domain containing 6
ENSMUSG00000075511	0.166744521374581	0.391568709176511	0.203493609916938	0.24564840617715	29.3555892067455	-0.332161538664915	0.781046549167981	-0.425277519014397	0.670634379824211	0.919661972807646	1700001L05Rik
ENSMUSG00000075514	0.550111604666226	0.659676119542458	0.591979594002632	0.624050587873961	13.4836401557494	0.0071110453317452	1.06141959519653	0.0066995610067181	0.994654563696145		Gm13375
ENSMUSG00000075528	21.8014146670922	22.4399958578252	22.4444069226403	21.8239364485317	858.659106542388	0.00075793277836	0.154688227039093	0.004899744427018	0.996090585212352	0.999019403602415	Aarsd1	69684.0	alanyl-tRNA synthetase domain containing 1
[truncated: 918,274 more chars]
