## Supplemental Table 5 for "Bcl11b dose-dependently regulates positive selection of CD8 T cells to the virtual memory fate" (part 1 of 3)

### Sheet: README
README
Sidwell and Rothenberg Supplementary table 5
Differential accessibility analysis Bcl11b heterozygous and control thymic and splenic populations. Reports fold changes and adjusted p values between genotypes for each comparison.
Analysis compares M1 CD8SP thymocytes, Ly6C- M2 CD8SP thymocytes, Ly6C+ M2 CD8SP thymocytes, naive CD8 T cells, and central memory CD8 T cells between Bcl11b(flox/+)CD4-cre(Tg/-) and CD4-cre(Tg/-) control mice.
Union open chromatin region set was generated, and per-region quantification files were generated as RSEM .genes.results files and imported into R for downstream analysis.
Positive log2FoldChange values indicate higher accesibility in Bcl11b mutant samples relative to WT
RSEM gene-level results were imported using tximport(type = "rsem", txIn = FALSE, txOut = FALSE), then analyzed with DESeq2 using a design of ~ sex + Genotype.
Differential accessibility was estimated using DESeq2. Size factors and dispersions were estimated by DESeq2, and statistical testing used the Wald test.
Adjusted p-values were calculated using Benjamini-Hochberg correction. The exported contrast used results(dds, contrast = c("condition", "Het", "WT"), independentFiltering = TRUE, alpha = 0.05, pAdjustMethod = "BH")
Analysis was run in R version 4.1.3 on macOS. Key package versions included DESeq2 1.34.0, tximport 1.22.0, dplyr 1.1.0, readr 2.1.4, and ggplot2 3.4.1n in R version 4.1.3 on macOS. Key package versions included DESeq2 1.34.0, tximport 1.22.0, biomaRt 2.50.3, org.Mm.eg.db 3.14.0, AnnotationDbi 1.56.2, dplyr 1.1.0, readr 2.1.4, and ggplot2 3.4.1

### Sheet: Supplementary Table 5
peakID	M1_padj	M1_log2FoldChange	Ly6Cneg_M2_padj	Ly6Cneg_M2_log2FoldChange	Ly6Cpos_M2_padj	Ly6Cpos_M2_log2FoldChange	Naive_padj	Naive_log2FoldChange	Tcm_padj	Tcm_log2FoldChange
chr10:100486590-100487090	0.99998995971885	-0.390743844947801	0.999982019647992	-0.276474344135651	0.999979207712554	-0.0227180770976724	0.999998618295533	-0.145438872739223	0.9999778722989	0.451332145892593
chr10:100487212-100487712	0.99998995971885	0.0752077801303013	0.999982019647992	-0.228415061423862	0.999979207712554	0.0264554431669897	0.999998618295533	-0.208303215545254	0.9999778722989	0.311527712323786
chr10:100588747-100589247	0.99998995971885	-0.0393657680375653	0.999982019647992	-0.202508712396813	0.999979207712554	0.0152039926749378	0.999998618295533	0.0233064246503881	0.9999778722989	0.209196572634162
chr10:100629665-100630165	0.99998995971885	-0.202533663026844	0.999982019647992	-0.292313503549128	0.999979207712554	0.0151758112952585	0.999998618295533	-0.738010333466593	0.9999778722989	-0.215958950461337
chr10:100695896-100696396	0.99998995971885	-0.829820388399947	0.999982019647992	-1.22033073448519	0.999979207712554	0.0098135487386652	0.999998618295533	-0.905141235544895	0.9999778722989	0.493103785489334
chr10:10070080-10070580	0.99998995971885	0.102105951423181	0.999982019647992	-0.843599554085809	0.999979207712554	-0.50033272105671	0.999998618295533	0.38239908360748	0.9999778722989	-0.384971785165874
chr10:100701918-100702418	0.99998995971885	-0.443556937800891	0.999982019647992	-0.960848340403032	0.999979207712554	-0.339299598720596	0.999998618295533	-0.464255355222802	0.9999778722989	-1.37024649829818
chr10:100716218-100716718	0.99998995971885	-0.302744622091488	0.999982019647992	-0.924073209967888	0.999979207712554	-0.388329129467352	0.999998618295533	-0.403826474363846	0.9999778722989	-0.248074633758975
chr10:100742022-100742522	0.99998995971885	-0.0861107524409759	0.999982019647992	0.0400437944236965	0.999979207712554	0.207632138600832	0.999998618295533	-0.389149022426419	0.9999778722989	0.0769064743954493
chr10:100770193-100770693	0.99998995971885	-1.44156763286411	0.999982019647992	-1.05360641118999	0.999979207712554	-1.17554605502844	0.999998618295533	-0.952127736457949	0.9999778722989	-0.415940975418318
chr10:100777173-100777673	0.99998995971885	-1.24794446231193	0.999982019647992	-0.83188587739423	0.999979207712554	-1.42089722756249	0.999998618295533	-1.19514788158654	0.9999778722989	-0.742151515732944
chr10:10184356-10184856	0.99998995971885	0.0431786022952929	0.999982019647992	0.138810022095411	0.999979207712554	0.062637723629724	0.999998618295533	0.157727727506738	0.9999778722989	-0.0063496541982632
chr10:10185245-10185745	0.99998995971885	0.0620435517203391	0.999982019647992	0.179178034226267	0.999979207712554	-0.0962715219964067	0.999998618295533	0.168242602738549	0.9999778722989	0.249350316673567
chr10:10185960-10186460	0.99998995971885	-0.340784421936675	0.999982019647992	-0.613946676094335	0.999979207712554	0.243095301802635	0.999998618295533	-0.111951672613891	0.9999778722989	-0.467338492934975
chr10:10186744-10187244	0.99998995971885	0.139171286138762	0.999982019647992	0.0220337045287443	0.999979207712554	0.10349697894865	0.999998618295533	0.350506854041576	0.9999778722989	0.0253731892914017
chr10:10190192-10190692	0.99998995971885	-0.189825727076547	0.999982019647992	1.13583281802849	0.999979207712554	0.519217972690146	0.999998618295533	-0.54837469937732	0.9999778722989	-0.524211961230719
chr10:10224566-10225066	0.99998995971885	-0.211353596721674	0.999982019647992	-0.112504014425834	0.999979207712554	-1.44557909122556	0.999998618295533	1.05919736994335	0.9999778722989	-0.220599430789144
chr10:102451705-102452205	0.99998995971885	0.0439334462803903	0.999982019647992	0.051861768187651	0.999979207712554	-1.63546362826633	0.999998618295533	-1.02522850021434	0.9999778722989	-0.217122945184407
chr10:10307384-10307884	0.99998995971885	0.493340795125915	0.999982019647992	0.578474919250117	0.999979207712554	-0.0465441129771024	0.999998618295533	0.18054609506959	0.9999778722989	0.0250293711526494
chr10:10321028-10321528	0.99998995971885	-0.277031358984219	0.999982019647992	-0.126562619196161	0.999979207712554	-0.122296572624628	0.999998618295533	0.337500465765062	0.9999778722989	0.0754574071151755
chr10:10324231-10324731	0.99998995971885	0.146714331899825	0.999982019647992	-0.607215521686101	0.999979207712554	-0.412040698766049	0.999998618295533	0.848523768408629	0.9999778722989	-0.828589958290576
chr10:10355479-10355979	0.99998995971885	-0.20995287968674	0.999982019647992	-0.182467999056933	0.999979207712554	-0.26993951616914	0.999998618295533	0.219913513895396	0.9999778722989	-0.333654550826722
chr10:10396083-10396583	0.99998995971885	-0.548831234357284	0.999982019647992	-0.451748400540327	0.999979207712554	-0.136146359790201	0.999998618295533	-0.0489980880012952	0.9999778722989	0.726502370732168
chr10:10557129-10557629	0.99998995971885	0.0146516776476628	0.999982019647992	-0.222716993552048	0.999979207712554	-0.240960411722182	0.999998618295533	0.584054535790277	0.9999778722989	-0.92272110839734
chr10:105573207-105573707	0.99998995971885	-0.532210512608614	0.999982019647992	-0.175610883958065	0.999979207712554	0.25533532237947	0.999998618295533	-0.193280248130504	0.9999778722989	0.297020432901088
chr10:105574231-105574731	0.99998995971885	-0.325049243870082	0.999982019647992	-0.406092281576407	0.999979207712554	-0.160819641596262	0.999998618295533	-0.185681365705996	0.9999778722989	0.175421052771788
chr10:105575176-105575676	0.99998995971885	-0.0640166505953467	0.999982019647992	-0.0727741528766129	0.999979207712554	-0.159370607048549	0.999998618295533	0.0654081854027065	0.9999778722989	0.0514970056543088
chr10:10557938-10558438	0.99998995971885	-0.204966618446468	0.999982019647992	0.0103472884051577	0.999979207712554	0.0963528184070977	0.999998618295533	0.317838693748986	0.9999778722989	0.336354264668948
chr10:105774350-105774850	0.99998995971885	0.0835495431165963	0.999982019647992	-0.724319338509525	0.999979207712554	0.0714148377126619	0.999998618295533	0.0675973758189603	0.9999778722989	0.151104627092865
chr10:105834614-105835114	0.99998995971885	-0.365266399472208	0.999982019647992	-0.0588199134098711	0.999979207712554	-0.218734761925582	0.999998618295533	-0.0956005136105121	0.9999778722989	-0.670353090817677
chr10:105840713-105841213	0.99998995971885	-0.270526618227096	0.999982019647992	-0.316523665026537	0.999979207712554	-0.285047302913743	0.999998618295533	-0.0771466977996319	0.9999778722989	0.0498388846775675
chr10:107799945-107800445	0.99998995971885	0.927021678978253	0.999982019647992	-1.02104637003272	0.999979207712554	-1.05528722040117	0.999998618295533	-0.310532787152886	0.9999778722989	-0.327844218343479
chr10:107868850-107869350	0.99998995971885	-0.335523835647307	0.999982019647992	-0.43387628688151	0.999979207712554	-0.341551452748055	0.999998618295533	-0.0624400640453521	0.9999778722989	-0.365894520368219
chr10:107872509-107873009	0.99998995971885	-0.224637298637995	0.999982019647992	-0.527560891841608	0.999979207712554	-1.17623473139279	0.999998618295533	0.100566243476623	0.9999778722989	-0.834281095837036
chr10:107922691-107923191	0.99998995971885	-0.284848246755729	0.999982019647992	-0.51294406050583	0.999979207712554	0.146334628389405	0.999998618295533	0.284229737446078	0.9999778722989	0.0190467462794245
chr10:107932386-107932886	0.99998995971885	-0.925172771561073	0.999982019647992	-1.10276758301308	0.999979207712554	-0.538197610317537	0.999998618295533	-0.144555645103618	0.9999778722989	0.478151219420604
chr10:107941514-107942014	0.99998995971885	-1.05413626671605	0.999982019647992	-1.40365735431967	0.999979207712554	0.219682987894504	0.999998618295533	0.561646600488098	0.9999778722989	-1.21579831382116
chr10:108092990-108093490	0.99998995971885	-1.38402201624983	0.999982019647992	-2.59274030406937	0.999979207712554	-0.360372174993175	0.999998618295533	0.165898273777135	0.9999778722989	0.210614193650392
chr10:108117429-108117929	0.99998995971885	0.31596994840154	0.999982019647992	1.2004286018543	0.999979207712554	-0.065192705430978	0.999998618295533	-1.08502178269618	0.9999778722989	0.775913384389622
chr10:108118112-108118612	0.99998995971885	-0.0021397616962335	0.999982019647992	-0.567230635367872	0.999979207712554	-0.127577035137238	0.999998618295533	-0.345030976459241	0.9999778722989	-0.122338853514018
chr10:108118722-108119222	0.99998995971885	-0.397907335982735	0.999982019647992	-0.318771318326737	0.999979207712554	-0.266110858522565	0.999998618295533	-0.313878508001929	0.9999778722989	0.44224443276462
chr10:108119298-108119798	0.99998995971885	0.0461768461154531	0.999982019647992	-0.737163445917496	0.999979207712554	-0.589178451459487	0.999998618295533	0.337595908916235	0.9999778722989	-0.142199265236182
chr10:108119842-108120342	0.99998995971885	-0.914700449138953	0.999982019647992	0.353408637019424	0.999979207712554	0.756791208963954	0.999998618295533	0.82418256598629	0.9999778722989	-0.0619083795502867
chr10:108139703-108140203	0.99998995971885	0.260548952276582	0.999982019647992	0.528245447580517	0.999979207712554	0.807852685164751	0.999998618295533	1.81037947550409	0.9999778722989	1.70487933313321
chr10:108161726-108162226	0.99998995971885	0.176223952537466	0.999982019647992	0.196706878625445	0.999979207712554	0.0770913848344385	0.999998618295533	0.466542563653883	0.9999778722989	0.212383234142124
chr10:108162532-108163032	0.99998995971885	0.448653038735913	0.999982019647992	-0.351424370291288	0.999979207712554	0.405666216848456	0.999998618295533	0.515969641827186	0.9999778722989	0.351908361970095
chr10:108163095-108163595	0.99998995971885	0.547065436375018	0.999982019647992	-0.714882825967844	0.999979207712554	-0.409664880892991	0.999998618295533	-0.150887811660138	0.9999778722989	-0.101584171922805
chr10:108163638-108164138	0.99998995971885	0.410596024844411	0.999982019647992	0.941001125568249	0.999979207712554	0.302934799192549	0.999998618295533	-0.255158564956332	0.9999778722989	0.605225454290103
chr10:108166649-108167149	0.99998995971885	-0.246925181652507	0.999982019647992	-0.201371213802273	0.999979207712554	-0.168980268852131	0.999998618295533	-0.22077146768952	0.9999778722989	-0.104801170881178
chr10:108167901-108168401	0.99998995971885	0.0424983046570813	0.999982019647992	-0.1772410440589	0.999979207712554	0.0113875884294026	0.999998618295533	-0.0253134343709756	0.9999778722989	0.127124394148048
chr10:108173185-108173685	0.99998995971885	0.890796102269624	0.999982019647992	0.123276410606004	0.999979207712554	-0.202010207311287	0.999998618295533	-0.498561305230723	0.9999778722989	-0.570918275734697
chr10:108175815-108176315	0.99998995971885	0.251782057985009	0.999982019647992	-0.497848281399115	0.999979207712554	0.637528632751102	0.999998618295533	-0.0578187921376932	0.9999778722989	-0.243585469109886
chr10:108178495-108178995	0.99998995971885	0.50188557614452	0.999982019647992	-0.366310978385097	0.999979207712554	0.182071040417368	0.999998618295533	0.0241870746554156	0.9999778722989	0.656724101896534
chr10:108189085-108189585	0.99998995971885	-0.658368278347007	0.999982019647992	-0.348221391781844	0.999979207712554	1.11028866111094	0.999998618295533	0.513126261894858	0.9999778722989	0.304097924997314
chr10:108190584-108191084	0.99998995971885	-1.16116712312307	0.999982019647992	-0.772449512209739	0.999979207712554	0.919865340925222	0.999998618295533	-0.376035006817134	0.9999778722989	-0.281809011645956
chr10:108203403-108203903	0.99998995971885	-0.343868890954947	0.999982019647992	-0.504216211658207	0.999979207712554	-0.956825138330984	0.999998618295533	0.0315789863644144	0.9999778722989	-0.270323207843943
chr10:108300720-108301220	0.99998995971885	-0.560105322801602	0.999982019647992	-0.217445596093714	0.999979207712554	0.246449636384057	0.999998618295533	-0.0805121266333776	0.9999778722989	-0.250692348124084
chr10:108331702-108332202	0.99998995971885	-0.828368378234008	0.999982019647992	-1.02306011539355	0.999979207712554	0.337020942640736	0.999998618295533	0.0789360414290473	0.9999778722989	0.274203588795757
chr10:108332588-108333088	0.99998995971885	-0.437450518033092	0.999982019647992	-0.55461924049624	0.999979207712554	-0.0891568900588866	0.999998618295533	0.274266376358532	0.9999778722989	-0.444877758215629
chr10:108333567-108334067	0.99998995971885	0.119147688881406	0.999982019647992	-0.591899631750948	0.999979207712554	-0.235303035316981	0.999998618295533	-0.0909200613458111	0.9999778722989	0.0406940464764895
chr10:108446008-108446508	0.99998995971885	-1.22956428597684	0.999982019647992	-1.08007879178238	0.999979207712554	-0.255124079764497	0.999998618295533	0.0429823106555969	0.9999778722989	-0.494690278769165
chr10:110727730-110728230	0.99998995971885	-0.118212414244784	0.999982019647992	-0.667755799157321	0.999979207712554	0.112382261712616	0.999998618295533	-0.121008987725016	0.9999778722989	-0.124240285468099
chr10:110733273-110733773	0.99998995971885	-0.417301806236435	0.999982019647992	-0.439682267848856	0.999979207712554	-0.530013023472477	0.999998618295533	-0.0187747693416671	0.9999778722989	-0.185908195666882
chr10:110741895-110742395	0.99998995971885	-0.0496335829587567	0.999982019647992	0.275567653114443	0.999979207712554	-0.107601695530369	0.999998618295533	0.0836883890253618	0.9999778722989	0.0220275114521044
chr10:110745149-110745649	0.99998995971885	-0.23020443373702	0.999982019647992	-0.375736953195986	0.999979207712554	-0.429198951552741	0.999998618295533	0.0022345066552391	0.9999778722989	-0.0327285366657735
chr10:110760512-110761012	0.99998995971885	-0.676568559069176	0.999982019647992	-0.122460393364713	0.999979207712554	-0.136795532360945	0.999998618295533	-0.0390917994786665	0.9999778722989	-0.293813881722287
chr10:110794434-110794934	0.99998995971885	-0.335335130799483	0.999982019647992	0.0557787540787007	0.999979207712554	-0.508625093256289	0.999998618295533	-1.02558488914127	0.9999778722989	-0.161527375062022
chr10:110890749-110891249	0.99998995971885	-0.288367052758967	0.999982019647992	-0.536746588321651	0.999979207712554	-0.261221553215995	0.999998618295533	-0.253907477339476	0.9999778722989	-0.525741183911348
chr10:110918968-110919468	0.99998995971885	-0.51041443571118	0.999982019647992	0.0309834848207834	0.999979207712554	0.458952362126449	0.999998618295533	-0.144922828344794	0.9999778722989	0.0604821650648627
chr10:110919937-110920437	0.99998995971885	-0.438558966847342	0.999982019647992	0.0938085195412635	0.999979207712554	0.165340178614178	0.999998618295533	0.0251295794256318	0.9999778722989	0.219297054594792
chr10:110931744-110932244	0.99998995971885	-0.0164118330313326	0.999982019647992	-0.258497839700438	0.999979207712554	-1.0702578069677	0.999998618295533	-0.368475036738654	0.9999778722989	-0.263338960144113
chr10:110976019-110976519	0.99998995971885	-0.2642066406661	0.999982019647992	-0.527071674187957	0.999979207712554	0.217203015716423	0.999998618295533	-0.638922847096272	0.9999778722989	-0.583605244559574
chr10:110989678-110990178	0.99998995971885	-0.285957433156622	0.999982019647992	0.276729800478655	0.999979207712554	0.0701714452848096	0.999998618295533	-0.572193794206276	0.9999778722989	0.0796738653111345
chr10:111009701-111010201	0.99998995971885	-0.111037778342047	0.999982019647992	-0.126999182243628	0.999979207712554	-0.0215857298192675	0.999998618295533	0.146149100938452	0.9999778722989	0.0190394864868409
chr10:111010713-111011213	0.99998995971885	0.251776302451873	0.999982019647992	-0.237859871300045	0.999979207712554	0.349619708143912	0.999998618295533	-0.159031203489151	0.9999778722989	0.890109278352144
chr10:111031428-111031928	0.99998995971885	-0.249806551929932	0.999982019647992	-0.257675295511663	0.999979207712554	0.0591766397873147	0.999998618295533	0.0311240997080299	0.9999778722989	0.0969213362008245
chr10:111085639-111086139	0.99998995971885	-0.808380127076814	0.999982019647992	-0.864389854853487	0.999979207712554	-0.41443203636617	0.999998618295533	-0.655180143159005	0.9999778722989	-0.317187442136451
chr10:111100059-111100559	0.99998995971885	-0.153829831580095	0.999982019647992	-0.210428652434357	0.999979207712554	0.485918850111094	0.999998618295533	-0.0666888581726992	0.9999778722989	-0.309782750051264
chr10:111102973-111103473	0.99998995971885	0.216431435751317	0.999982019647992	0.337531284277569	0.999979207712554	0.317540637450524	0.999998618295533	0.766611742867	0.9999778722989	0.27298736649388
chr10:111104902-111105402	0.99998995971885	0.258453118815705	0.999982019647992	-0.454952534066094	0.999979207712554	-0.138174093134579	0.999998618295533	-0.337280561955795	0.9999778722989	-0.498882616124279
chr10:111107403-111107903	0.99998995971885	-0.0228978316545571	0.999982019647992	-0.346718739427488	0.999979207712554	0.106727934972548	0.999998618295533	-0.278018562109549	0.9999778722989	-0.0486120353785751
chr10:111108703-111109203	0.99998995971885	0.402648940669845	0.999982019647992	-0.132912563519375	0.999979207712554	-0.0503241013812898	0.999998618295533	0.0735994038717101	0.9999778722989	-0.440220974968955
chr10:111157145-111157645	0.99998995971885	0.295885853743976	0.999982019647992	-0.254075400539	0.999979207712554	-0.237121239497602	0.999998618295533	0.254717731383423	0.9999778722989	0.297153311651869
chr10:111157969-111158469	0.99998995971885	0.440109376518174	0.999982019647992	-0.432782907679308	0.999979207712554	-0.437568292811615	0.999998618295533	-0.0107547177490596	0.9999778722989	-0.704588051920238
chr10:111164551-111165051	0.99998995971885	-0.0466920391777109	0.999982019647992	-0.134511411455564	0.999979207712554	0.153583017759396	0.999998618295533	0.133873044813174	0.9999778722989	0.197650580311543
chr10:111165352-111165852	0.99998995971885	-0.0160960023816539	0.999982019647992	-0.242298620580664	0.999979207712554	-0.0721130327761424	0.999998618295533	-0.0665498546723308	0.9999778722989	0.106985900554205
chr10:111167552-111168052	0.99998995971885	-1.20914445096493	0.999982019647992	-0.461964307065183	0.999979207712554	-0.110078306979758	0.999998618295533	-0.0863295249333945	0.9999778722989	-0.560693938747943
chr10:111168248-111168748	0.99998995971885	0.458233872355503	0.999982019647992	-0.621069493571705	0.999979207712554	-0.0094074306757919	0.999998618295533	0.947041047704387	0.9999778722989	0.134388493794716
chr10:111171189-111171689	0.99998995971885	0.125162693878242	0.999982019647992	-0.224468143653764	0.999979207712554	-0.281807770364033	0.999998618295533	-0.212935120591314	0.9999778722989	0.11756308065644
chr10:111178017-111178517	0.99998995971885	-0.342196090042429	0.999982019647992	0.0033169444557406	0.999979207712554	-0.643321311561726	0.999998618295533	-0.75750758749395	0.9999778722989	0.0625428746052054
chr10:111179507-111180007	0.99998995971885	-0.467574743824789	0.999982019647992	-0.371701924781163	0.999979207712554	0.0965936732722974	0.999998618295533	0.770735454980269	0.9999778722989	0.674495143931207
chr10:111180635-111181135	0.99998995971885	-0.454034183894453	0.999982019647992	-0.544103690232243	0.999979207712554	-0.019000827668576	0.999998618295533	-0.439908331488152	0.9999778722989	-0.22469850110147
chr10:111189013-111189513	0.99998995971885	0.740261973279873	0.999982019647992	-0.182336697084082	0.999979207712554	-0.792228281159925	0.999998618295533	-0.138206106584252	0.9999778722989	0.23730197836598
chr10:111214045-111214545	0.99998995971885	-0.163707399796126	0.999982019647992	-0.474101393822184	0.999979207712554	-0.165362395299567	0.999998618295533	0.24729335273876	0.9999778722989	0.199879493794547
chr10:111214584-111215084	0.99998995971885	0.295705649078999	0.999982019647992	-0.03143327174992	0.999979207712554	-0.0136940077017229	0.999998618295533	0.115862542256267	0.9999778722989	0.341455076502922
chr10:111223108-111223608	0.99998995971885	0.535437078581715	0.999982019647992	0.105682749253139	0.999979207712554	-0.0522898653515429	0.999998618295533	-0.512478525829596	0.9999778722989	-0.261656597186527
chr10:111226378-111226878	0.99998995971885	-0.456531954685728	0.999982019647992	-0.243774198018921	0.999979207712554	0.0660526323685123	0.999998618295533	-0.0512244000652676	0.9999778722989	-0.174419587112212
chr10:111232180-111232680	0.99998995971885	0.72562121525276	0.999982019647992	-1.22840940875107	0.999979207712554	-0.381467748483763	0.999998618295533	0.0904452797113288	0.9999778722989	0.664455704526329
chr10:111234422-111234922	0.99998995971885	-0.436071991910651	0.999982019647992	-1.08055230466799	0.999979207712554	-0.497703800450767	0.999998618295533	-0.0245538223044933	0.9999778722989	-0.941514964718894
chr10:111298639-111299139	0.99998995971885	-0.0756074009646479	0.999982019647992	-0.221326239095086	0.999979207712554	0.0369179612444927	0.999998618295533	0.0681845717904197	0.9999778722989	0.25890818296085
chr10:111320508-111321008	0.99998995971885	0.59488316408127	0.999982019647992	-0.315197983648115	0.999979207712554	0.895130890004804	0.999998618295533	-0.54127866347523	0.9999778722989	-0.444235978985528
chr10:111378057-111378557	0.99998995971885	0.475040809746525	0.999982019647992	0.138721231317363	0.999979207712554	-0.488131341216074	0.999998618295533	-0.6146784003479	0.9999778722989	-0.872616296737486
chr10:111385507-111386007	0.99998995971885	-0.40351144115158	0.999982019647992	-0.981561432307662	0.999979207712554	-0.225292548619795	0.999998618295533	-0.628046699615835	0.9999778722989	-0.377618428609704
chr10:111407879-111408379	0.99998995971885	-0.427182100397028	0.999982019647992	-1.12462988690909	0.999979207712554	-0.659363210331777	0.999998618295533	-0.607103307635894	0.9999778722989	-0.817507459832136
chr10:111422547-111423047	0.99998995971885	-0.953966193413884	0.999982019647992	-0.641124982874985	0.999979207712554	-0.138904415167882	0.999998618295533	-0.105090765523448	0.9999778722989	0.51690951940756
chr10:111445811-111446311	0.99998995971885	-0.0460560095268854	0.999982019647992	-0.117010355638787	0.999979207712554	-0.0283981306212755	0.999998618295533	0.479572704493394	0.9999778722989	-0.136091605986132
chr10:111472784-111473284	0.99998995971885	-0.257382311470886	0.999982019647992	-0.205271797678641	0.999979207712554	-0.27688042608265	0.999998618295533	0.0167122601119165	0.9999778722989	0.234998795528162
chr10:111474098-111474598	0.99998995971885	0.520298122729706	0.999982019647992	-0.177332251727314	0.999979207712554	0.143680871177178	0.999998618295533	0.245438746595714	0.9999778722989	0.449436181192863
chr10:11149022-11149522	0.99998995971885	-0.0945699257740056	0.999982019647992	-0.285124307105255	0.999979207712554	-0.0005538880452102	0.999998618295533	0.0244817087714063	0.9999778722989	0.0503586312431329
chr10:111502962-111503462	0.99998995971885	0.533291160861884	0.999982019647992	-0.0844431921234489	0.999979207712554	0.0657212406469324	0.999998618295533	-0.0370617780996929	0.9999778722989	0.113866401113683
chr10:111506147-111506647	0.99998995971885	-0.195727077810016	0.999982019647992	-0.330325922829097	0.999979207712554	-0.249395165344903	0.999998618295533	0.145737799928213	0.9999778722989	0.241539984078056
chr10:111507362-111507862	0.99998995971885	-0.12378480576082	0.999982019647992	-0.351999157250392	0.999979207712554	-0.162739671258052	0.999998618295533	0.221129215257037	0.9999778722989	0.413347197009267
chr10:111509364-111509864	0.99998995971885	-0.288995660459952	0.999982019647992	0.06746662003475	0.999979207712554	0.665587794950031	0.999998618295533	0.548009167955375	0.9999778722989	-0.0625670309853211
chr10:111509900-111510400	0.99998995971885	0.179871334462797	0.999982019647992	-0.425127820119252	0.999979207712554	-0.633790309723138	0.999998618295533	-0.113828341779581	0.9999778722989	0.175302260201957
chr10:111516118-111516618	0.99998995971885	0.403953915396362	0.999982019647992	0.122286422263779	0.999979207712554	0.39813926221397	0.999998618295533	-0.0496868552424679	0.9999778722989	0.102010521737072
chr10:111516794-111517294	0.99998995971885	0.556164529582368	0.999982019647992	-0.0807144570767576	0.999979207712554	0.359833886249078	0.999998618295533	0.139453114767008	0.9999778722989	-0.484702913756116
chr10:111528184-111528684	0.99998995971885	0.10645521897543	0.999982019647992	0.41929783747938	0.999979207712554	0.528248141981239	0.999998618295533	-0.0153858571932954	0.9999778722989	-0.390664926137133
chr10:111533266-111533766	0.99998995971885	0.741351392487365	0.999982019647992	-0.468516979314865	0.999979207712554	0.487323901423469	0.999998618295533	-0.340878993193617	0.9999778722989	0.421744853478988
chr10:111539839-111540339	0.99998995971885	-0.279687012660105	0.999982019647992	-0.198122591560008	0.999979207712554	-0.521291207495856	0.999998618295533	-0.592986238380746	0.9999778722989	0.0087662188359284
chr10:111554535-111555035	0.99998995971885	-0.210043723329576	0.999982019647992	-0.336258324559593	0.999979207712554	2.07803817978739	0.999998618295533	-1.08513616324855	0.9999778722989	1.02394941259193
chr10:111558719-111559219	0.99998995971885	-0.0894334874933251	0.999982019647992	0.367222929731241	0.999979207712554	0.324259757261701	0.999998618295533	0.179583665803992	0.9999778722989	0.194226019932792
chr10:111559273-111559773	0.99998995971885	-0.956406078650699	0.999982019647992	-0.541104699039838	0.999979207712554	-1.29611139517068	0.999998618295533	0.468520057122173	0.9999778722989	0.0254436750586312
chr10:111559880-111560380	0.99998995971885	0.29819397315867	0.999982019647992	0.584559397106998	0.999979207712554	0.517020236427269	0.999998618295533	-0.245129895538148	0.9999778722989	-0.265727141592373
chr10:111562640-111563140	0.99998995971885	0.971880575372252	0.999982019647992	-0.243780510130361	0.999979207712554	0.837206016522675	0.999998618295533	0.677848770820251	0.9999778722989	0.875824674403385
chr10:111563789-111564289	0.99998995971885	-0.40932151028862	0.999982019647992	0.416513114697002	0.999979207712554	0.571115998863295	0.999998618295533	0.281103978632717	0.9999778722989	-1.5222542397315
chr10:111571070-111571570	0.99998995971885	1.03804757139903	0.999982019647992	0.752602529433989	0.999979207712554	0.0429082022869954	0.999998618295533	-0.668991458711531	0.9999778722989	0.154751860968041
chr10:111575927-111576427	0.99998995971885	-0.0537952688740746	0.999982019647992	-0.190481213271776	0.999979207712554	0.0473977488681544	0.999998618295533	-0.0248424057933854	0.9999778722989	-0.0175323129844809
chr10:111578638-111579138	0.99998995971885	-0.142119384308227	0.999982019647992	-0.397697100897589	0.999979207712554	-0.116506272707239	0.999998618295533	-0.103560443326266	0.9999778722989	-0.0263564009226174
chr10:111582923-111583423	0.99998995971885	-0.443002041376013	0.999982019647992	-0.894186231595292	0.999979207712554	-0.754145956249449	0.999998618295533	0.0208165411071113	0.9999778722989	-0.0515935550835511
chr10:111635440-111635940	0.99998995971885	-0.469367845044722	0.999982019647992	-0.296932180701068	0.999979207712554	-0.0054737369563912	0.999998618295533	-0.642529575064884	0.9999778722989	-0.345701668016737
chr10:111782112-111782612	0.99998995971885	-0.761482932988812	0.999982019647992	-0.920907116781143	0.999979207712554	-0.304379128636049	0.999998618295533	-1.08477907269079	0.9999778722989	-0.494575684171301
chr10:111912211-111912711	0.99998995971885	0.815209513038436	0.999982019647992	-0.0861549782483675	0.999979207712554	-0.234332540597512	0.999998618295533	-1.43721075953998	0.9999778722989	-0.62077576191581
chr10:111924059-111924559	0.99998995971885	0.0666771829460324	0.999982019647992	0.0931825926258852	0.999979207712554	0.442471480741279	0.999998618295533	0.07376477703105	0.9999778722989	-0.362093905300677
chr10:111925421-111925921	0.99998995971885	-0.241468435366126	0.999982019647992	-0.0984882323409953	0.999979207712554	-0.224771522678618	0.999998618295533	0.512332168037852	0.9999778722989	0.0214446912970276
chr10:111957693-111958193	0.99998995971885	0.0113216357464999	0.999982019647992	-0.168552615858169	0.999979207712554	-0.27047857838731	0.999998618295533	-0.0492789545777578	0.9999778722989	0.239337119615663
chr10:111972413-111972913	0.99998995971885	-0.314845768113223	0.999982019647992	-0.175707463746722	0.999979207712554	0.0311904768741107	0.999998618295533	0.051675644059351	0.9999778722989	0.284384328239784
chr10:111977589-111978089	0.99998995971885	-0.0367460857831377	0.999982019647992	-0.0196547003402145	0.999979207712554	-0.424241542080984	0.999998618295533	0.210646602635598	0.9999778722989	0.174479124199891
chr10:111996088-111996588	0.99998995971885	-0.128078913678652	0.999982019647992	-0.140083209071053	0.999979207712554	-0.0583852165745251	0.999998618295533	0.069650294326867	0.9999778722989	0.243085033690716
chr10:111996888-111997388	0.99998995971885	-0.0463315299312948	0.999982019647992	-0.182040901544941	0.999979207712554	0.0719474397566608	0.999998618295533	-0.0313205134927686	0.9999778722989	0.143781744358834
chr10:111999722-112000222	0.99998995971885	0.527582487216486	0.999982019647992	-0.0902001452575007	0.999979207712554	-0.314598197028416	0.999998618295533	0.716804075130609	0.9999778722989	0.116416321932657
chr10:112000412-112000912	0.99998995971885	-0.249922764173157	0.999982019647992	-0.635895032450982	0.999979207712554	-0.284382405942427	0.999998618295533	0.0660781050416516	0.9999778722989	0.176146232203502
chr10:112001258-112001758	0.99998995971885	-0.0869422503761384	0.999982019647992	0.253802535069172	0.999979207712554	0.111509787927227	0.999998618295533	1.67028989152667	0.9999778722989	-0.315421623934926
chr10:112002469-112002969	0.99998995971885	0.432672797555301	0.999982019647992	0.260218347106983	0.999979207712554	0.341167093199684	0.999998618295533	0.307607770986082	0.9999778722989	0.512415768378158
chr10:112043475-112043975	0.99998995971885	1.57494954420279	0.999982019647992	0.361619320263383	0.999979207712554	0.0350259150418759	0.999998618295533	0.133987115621808	0.9999778722989	-0.0658878707937254
chr10:112051186-112051686	0.99998995971885	-1.02097272992579	0.999982019647992	0.488572190304892	0.999979207712554	0.24313765467775	0.999998618295533	1.07087917309842	0.9999778722989	0.839026497171179
chr10:112059917-112060417	0.99998995971885	-0.599420972091076	0.999982019647992	-0.338473419558407	0.999979207712554	0.532562923766414	0.999998618295533	-0.605406380460715	0.9999778722989	0.252628305022011
chr10:112105727-112106227	0.99998995971885	0.228041356759046	0.999982019647992	-0.462823800281672	0.999979207712554	-0.338782890594344	0.999998618295533	-0.0176821667441938	0.9999778722989	0.0032132068985441
chr10:112160146-112160646	0.99998995971885	-0.261031003987149	0.999982019647992	-0.110774596185773	0.999979207712554	-0.371923163636964	0.999998618295533	-0.336584752620576	0.9999778722989	0.68748695381133
chr10:11280673-11281173	0.99998995971885	0.425167168193602	0.999982019647992	0.444196541688006	0.999979207712554	0.437659636640166	0.999998618295533	0.231406626388987	0.9999778722989	0.483980609512986
chr10:112922384-112922884	0.99998995971885	-0.509128016098403	0.999982019647992	0.0476100744061131	0.999979207712554	-0.259246342157567	0.999998618295533	-0.0890821830248566	0.9999778722989	-0.165481375365669
chr10:112926931-112927431	0.99998995971885	0.0953269143928825	0.999982019647992	0.627171771910053	0.999979207712554	-0.669944564119862	0.999998618295533	-0.714087521098127	0.9999778722989	-0.597365321879369
chr10:112928834-112929334	0.99998995971885	-0.182396297354413	0.999982019647992	-0.0530342688380685	0.999979207712554	-0.379885225688086	0.999998618295533	0.147127063419537	0.9999778722989	0.0940359165315688
chr10:112938002-112938502	0.99998995971885	0.500485254758484	0.999982019647992	-0.454003381983017	0.999979207712554	0.772576141603331	0.999998618295533	0.209765586829761	0.9999778722989	-0.52041649407164
chr10:11303835-11304335	0.99998995971885	-0.457176403537282	0.999982019647992	-0.827541370576477	0.999979207712554	-0.608603821361185	0.999998618295533	-0.833557056410425	0.9999778722989	-0.992898743236939
chr10:11323482-11323982	0.99998995971885	-0.353795198910867	0.999982019647992	-0.0363774120231913	0.999979207712554	-0.482641818988603	0.999998618295533	-0.451395974749954	0.9999778722989	-0.70687227310768
chr10:11343442-11343942	0.99998995971885	-0.232755692036695	0.999982019647992	-0.153546691493375	0.999979207712554	-0.264703460534124	0.999998618295533	0.308825593092062	0.9999778722989	-0.0411263763478972
chr10:11449895-11450395	0.99998995971885	-0.551350559648535	0.999982019647992	-0.173233698161251	0.999979207712554	0.164731445177153	0.999998618295533	0.463738235048075	0.9999778722989	-1.79196606992363
chr10:115184686-115185186	0.99998995971885	-0.886111323249712	0.999982019647992	-0.654618221944509	0.999979207712554	-0.205163756917351	0.999998618295533	-0.363058560156981	0.9999778722989	0.248625928957497
chr10:115232551-115233051	0.99998995971885	-0.0287083171662482	0.999982019647992	0.53857920759643	0.999979207712554	0.778255493542979	0.999998618295533	0.0246469375407282	0.9999778722989	0.878945560161711
chr10:115235460-115235960	0.99998995971885	-0.516371197434921	0.999982019647992	-0.721509801055404	0.999979207712554	-0.120981640100788	0.999998618295533	-0.325631901792814	0.9999778722989	-0.915949483205205
chr10:115242941-115243441	0.99998995971885	0.0337978442524197	0.999982019647992	0.133704861265724	0.999979207712554	-0.444777894383162	0.999998618295533	0.640509479826814	0.9999778722989	-0.84840103237357
chr10:115250300-115250800	0.99998995971885	0.296481498481822	0.999982019647992	-0.502571743691957	0.999979207712554	0.197722121360208	0.999998618295533	0.461879329733011	0.9999778722989	-0.212741792147135
chr10:115251171-115251671	0.99998995971885	-0.185370101693092	0.999982019647992	-0.160012867073646	0.999979207712554	-0.0731056640204948	0.999998618295533	-0.132574696938962	0.9999778722989	0.254158183602279
chr10:115252361-115252861	0.99998995971885	-0.192300462981481	0.999982019647992	-0.292574458004297	0.999979207712554	0.0247195197438265	0.999998618295533	-0.167366740704211	0.9999778722989	-0.160308833631753
chr10:115311225-115311725	0.99998995971885	0.58151543012478	0.999982019647992	-0.688668994957164	0.999979207712554	0.0553881596420219	0.999998618295533	-0.27047519959448	0.9999778722989	-1.32615493075817
chr10:115312193-115312693	0.99998995971885	-0.13171804722534	0.999982019647992	0.270542115571657	0.999979207712554	-0.585080351083993	0.999998618295533	-0.546692586252266	0.9999778722989	0.0691776599991103
chr10:115312770-115313270	0.99998995971885	-0.0377401422819053	0.999982019647992	-0.370896510638275	0.999979207712554	0.546772110637115	0.999998618295533	-0.505196038433397	0.9999778722989	0.362361258979473
chr10:115314076-115314576	0.99998995971885	0.206363699536868	0.999982019647992	0.240963162191362	0.999979207712554	-0.172813883020135	0.999998618295533	0.238691214713652	0.9999778722989	-0.415380603990857
chr10:115315313-115315813	0.99998995971885	-0.385142711573382	0.999982019647992	-0.0541072002459011	0.999979207712554	0.136698931611768	0.999998618295533	-0.222648373075241	0.9999778722989	0.228652016308226
chr10:115323266-115323766	0.99998995971885	-0.381094171851087	0.999982019647992	-0.699234430830876	0.999979207712554	0.0491943378680658	0.999998618295533	-0.075620211683451	0.9999778722989	-0.216879344005827
chr10:115362212-115362712	0.99998995971885	-0.0463652007531071	0.999982019647992	-0.138631429939789	0.999979207712554	0.0336345004936575	0.999998618295533	0.13170172208394	0.9999778722989	0.108904232080962
chr10:115363105-115363605	0.99998995971885	-0.500638556206363	0.999982019647992	-0.154067742656959	0.999979207712554	-0.393559214595647	0.999998618295533	0.201739530653635	0.9999778722989	-0.083376427206054
chr10:115384356-115384856	0.99998995971885	-0.136360096906018	0.999982019647992	-0.018887289792097	0.999979207712554	-0.0697729398320344	0.999998618295533	0.161128743885616	0.9999778722989	-0.0621139390697504
chr10:115385389-115385889	0.99998995971885	0.147465288420682	0.999982019647992	-0.4019352268663	0.999979207712554	-0.256394336105739	0.999998618295533	0.234548402534784	0.9999778722989	-0.0615681414288795
chr10:115395906-115396406	0.99998995971885	-0.698110485050888	0.999982019647992	-0.214985559474224	0.999979207712554	0.0605369838274033	0.999998618295533	-0.098834609489666	0.9999778722989	-0.883405269535811
chr10:115406353-115406853	0.99998995971885	-0.82156207106632	0.999982019647992	0.263076029358787	0.999979207712554	-0.362512469501595	0.999998618295533	0.237925423550567	0.9999778722989	-0.0743795507496755
chr10:115596740-115597240	0.99998995971885	-0.596220951193199	0.999982019647992	-0.162667909744689	0.999979207712554	-0.188302209864379	0.999998618295533	1.8541508823328	0.9999778722989	-0.575207768115732
chr10:115617363-115617863	0.99998995971885	0.0349683212236724	0.999982019647992	-0.0803392218521581	0.999979207712554	0.797134134382594	0.999998618295533	0.332583738018189	0.9999778722989	0.722668490251135
chr10:116207943-116208443	0.99998995971885	-0.42739738524288	0.999982019647992	0.150676703370467	0.999979207712554	-0.244377106786285	0.999998618295533	-0.479561115444206	0.9999778722989	-0.482250845050064
chr10:116319181-116319681	0.99998995971885	-0.377427911163444	0.999982019647992	-0.0960172122795963	0.999979207712554	0.363022172136719	0.999998618295533	-0.49945190530123	0.9999778722989	0.118512201808946
chr10:116327548-116328048	0.99998995971885	-0.0410714857081688	0.999982019647992	-0.340355595493111	0.999979207712554	-1.63014078585917	0.999998618295533	-0.294505670398847	0.9999778722989	-0.638680225934997
chr10:116330371-116330871	0.99998995971885	-0.442735370752702	0.999982019647992	0.288356669056849	0.999979207712554	-0.529997944425724	0.999998618295533	0.808184425718089	0.9999778722989	0.391621002728906
chr10:116391084-116391584	0.99998995971885	-0.40921267585662	0.999982019647992	-0.0572577841175652	0.999979207712554	0.487093175147349	0.999998618295533	-0.0027352920961957	0.9999778722989	-0.137443537484645
chr10:116396288-116396788	0.99998995971885	-0.880280602810633	0.999982019647992	-0.699938662177341	0.999979207712554	-0.340133347224993	0.999998618295533	-0.34074883038024	0.9999778722989	-1.02484611111128
chr10:116397563-116398063	0.99998995971885	0.0874594375204051	0.999982019647992	-0.732167771756204	0.999979207712554	-0.28411398031323	0.999998618295533	-0.254618642076534	0.9999778722989	-1.38641018098606
chr10:116422480-116422980	0.99998995971885	-0.152446571588107	0.999982019647992	-0.494424061609054	0.999979207712554	-0.470078755746411	0.999998618295533	-0.912812566862444	0.9999778722989	-0.401245466631288
chr10:116472248-116472748	0.99998995971885	0.457175473580946	0.999982019647992	-0.162002937718968	0.999979207712554	-0.28982764164498	0.999998618295533	-0.547261039006441	0.9999778722989	-0.231803971451143
chr10:116473234-116473734	0.99998995971885	-0.06549093093721	0.999982019647992	-0.0223120217995767	0.999979207712554	-0.0128954468555755	0.999998618295533	0.0031508101027829	0.9999778722989	0.0301428513083092
chr10:116474212-116474712	0.99998995971885	-0.0791775079953853	0.999982019647992	-0.431453347075997	0.999979207712554	-0.958665066489674	0.999998618295533	-0.266138949568066	0.9999778722989	-0.0685715236112301
chr10:116475845-116476345	0.99998995971885	-0.790707957935089	0.999982019647992	-0.228757656924871	0.999979207712554	-0.247889002688276	0.999998618295533	-1.00367355826023	0.9999778722989	-0.598727821956134
chr10:116487302-116487802	0.99998995971885	0.205022306974171	0.999982019647992	-0.409129451600871	0.999979207712554	0.142048844780719	0.999998618295533	-0.700799813892576	0.9999778722989	-0.456998876511607
chr10:116488676-116489176	0.99998995971885	0.305518530722197	0.999982019647992	-0.0804854716284802	0.999979207712554	-0.611271293567571	0.999998618295533	-0.0830988219993521	0.9999778722989	-0.721805004962543
chr10:116505275-116505775	0.99998995971885	0.129305289880425	0.999982019647992	0.239942055427089	0.999979207712554	-0.894796754821922	0.999998618295533	-0.0327831355111598	0.9999778722989	-0.195898935819204
chr10:116511043-116511543	0.99998995971885	-0.331406121814354	0.999982019647992	0.493809969451072	0.999979207712554	-0.168935089192294	0.999998618295533	-0.0742401921133218	0.9999778722989	-0.140904410319874
chr10:116543011-116543511	0.99998995971885	0.31462759618643	0.999982019647992	-0.428727751146023	0.999979207712554	-0.296703723159407	0.999998618295533	-0.0584030276478451	0.9999778722989	-0.0528800212278851
chr10:116547970-116548470	0.99998995971885	-0.41795115905923	0.999982019647992	0.44428851918458	0.999979207712554	1.12868778523843	0.999998618295533	0.464051091787779	0.9999778722989	0.160997739842426
chr10:116552407-116552907	0.99998995971885	-0.517396420119826	0.999982019647992	0.408843106376106	0.999979207712554	0.0609900834822322	0.999998618295533	-0.33133011775525	0.9999778722989	-0.248962583714448
chr10:116553423-116553923	0.99998995971885	0.0335298617865637	0.999982019647992	-0.754794220683558	0.999979207712554	0.0245753068704214	0.999998618295533	0.428891466593426	0.9999778722989	-0.471080876691248
chr10:116554512-116555012	0.99998995971885	-0.463714998217203	0.999982019647992	0.134292475346509	0.999979207712554	-0.406402988438843	0.999998618295533	0.996241866352177	0.9999778722989	0.270695459451531
chr10:116557132-116557632	0.99998995971885	-0.781107700382003	0.999982019647992	-0.24391418113489	0.999979207712554	-0.308178529190209	0.999998618295533	-0.330101796781204	0.9999778722989	-0.561794292920202
chr10:116559139-116559639	0.99998995971885	-0.47197350984285	0.999982019647992	-0.485965562763609	0.999979207712554	-0.486382280338003	0.999998618295533	-0.262219401602122	0.9999778722989	-0.431045175102444
chr10:116564761-116565261	0.99998995971885	-0.0607395597025034	0.999982019647992	-0.846235574607339	0.999979207712554	0.36595004324126	0.999998618295533	-0.407810288592397	0.9999778722989	0.0281254054748991
chr10:116566348-116566848	0.99998995971885	0.31462759618643	0.999982019647992	-0.0664298031973147	0.999979207712554	0.560222924849981	0.999998618295533	0.205804565202809	0.9999778722989	1.01578434516862
chr10:116568508-116569008	0.99998995971885	-0.551251389847111	0.999982019647992	0.132944463353337	0.999979207712554	-0.517741196712558	0.999998618295533	-0.720707550826576	0.9999778722989	-0.0724696063780636
chr10:116577170-116577670	0.99998995971885	0.282242048401	0.999982019647992	0.181379682073975	0.999979207712554	0.648195293067885	0.999998618295533	0.784489412090816	0.9999778722989	-0.572634536252701
chr10:116577856-116578356	0.99998995971885	-0.541495690029184	0.999982019647992	0.0304012651880944	0.999979207712554	-0.444770341809941	0.999998618295533	-0.0130288271660852	0.9999778722989	-0.500174446495076
chr10:116580371-116580871	0.99998995971885	0.0269914369983115	0.999982019647992	0.715283514006703	0.999979207712554	0.540136568871593	0.999998618295533	0.373111075524349	0.9999778722989	0.322861048144638
chr10:116581271-116581771	0.99998995971885	-0.18870882123589	0.999982019647992	0.0889094359717166	0.999979207712554	0.452828524804742	0.999998618295533	0.134709126545698	0.9999778722989	0.0992760246454476
chr10:116581879-116582379	0.99998995971885	-0.0146054510374272	0.999982019647992	0.122678085358579	0.999979207712554	0.0504885650849622	0.999998618295533	-0.0195436103802108	0.9999778722989	0.0745324924448154
chr10:116582903-116583403	0.99998995971885	0.150695342226771	0.999982019647992	0.320158294575141	0.999979207712554	-0.0337767609006365	0.999998618295533	0.454525820858417	0.9999778722989	-0.0927867340266349
chr10:116594202-116594702	0.99998995971885	-0.934679508220035	0.999982019647992	0.26541139585482	0.999979207712554	-0.34590226025672	0.999998618295533	-0.264515427500086	0.9999778722989	0.221508496421708
chr10:116613175-116613675	0.99998995971885	0.971987096394496	0.999982019647992	-0.484419698252678	0.999979207712554	0.0320856951968455	0.999998618295533	0.0994343840450737	0.9999778722989	-0.24429032178337
chr10:116655400-116655900	0.99998995971885	-0.375990605239356	0.999982019647992	0.624524708195874	0.999979207712554	0.596860064772878	0.999998618295533	-0.0576867098096972	0.9999778722989	-0.43071368561475
chr10:116656036-116656536	0.99998995971885	-0.431183971212048	0.999982019647992	0.339582237233381	0.999979207712554	0.0149640032860426	0.999998618295533	-0.707629411213369	0.9999778722989	0.117708962214103
chr10:116661474-116661974	0.99998995971885	-0.403152026486087	0.999982019647992	0.0408678389465742	0.999979207712554	0.412332872805474	0.999998618295533	0.501530543799362	0.9999778722989	0.0026502617679957
chr10:116664157-116664657	0.99998995971885	0.724328593135415	0.999982019647992	0.303642906401648	0.999979207712554	0.645851861223468	0.999998618295533	1.60627085743969	0.9999778722989	0.867436608133797
chr10:116674280-116674780	0.99998995971885	-0.386158155707892	0.999982019647992	0.125893567517347	0.999979207712554	-0.0045267637684821	0.999998618295533	-0.288788250240628	0.9999778722989	0.311441824786632
chr10:116746539-116747039	0.99998995971885	0.372055153530235	0.999982019647992	0.553981945287612	0.999979207712554	-0.074770851123181	0.999998618295533	0.374710915086698	0.9999778722989	0.147013514371046
chr10:116848698-116849198	0.99998995971885	0.531810659714836	0.999982019647992	0.205230297197793	0.999979207712554	-0.689107164955746	0.999998618295533	-0.0909013628225155	0.9999778722989	0.174577461228065
chr10:116893753-116894253	0.99998995971885	-0.122290463014073	0.999982019647992	-0.150685576598301	0.999979207712554	-0.500287614008918	0.999998618295533	0.0392424725079922	0.9999778722989	0.160144746983223
chr10:116912332-116912832	0.99998995971885	0.0129258928259832	0.999982019647992	-0.691796603415599	0.999979207712554	-0.816758777184407	0.999998618295533	-0.666730733518501	0.9999778722989	-0.42938373652467
chr10:116913433-116913933	0.99998995971885	0.0965950110325477	0.999982019647992	0.41264278209508	0.999979207712554	0.219855194264939	0.999998618295533	0.290379054702845	0.9999778722989	0.0475948902254964
chr10:116914444-116914944	0.99998995971885	0.16328479963726	0.999982019647992	-0.232346458463454	0.999979207712554	-0.244687740174632	0.999998618295533	0.11030405198942	0.9999778722989	0.201837089866177
chr10:116915178-116915678	0.99998995971885	0.647457477290816	0.999982019647992	-0.396411214856378	0.999979207712554	-0.0144519318388264	0.999998618295533	-0.551995950230514	0.9999778722989	0.209481179649526
chr10:116916494-116916994	0.99998995971885	0.164541220899872	0.999982019647992	-0.263319906356547	0.999979207712554	-0.416090812883099	0.999998618295533	-0.2008986195247	0.9999778722989	-0.140569214502824
chr10:116917898-116918398	0.99998995971885	-1.06352258685894	0.999982019647992	0.339875467407396	0.999979207712554	0.58261515955253	0.999998618295533	-0.469470534791518	0.9999778722989	-1.21580052518708
chr10:116918758-116919258	0.99998995971885	0.239526072357366	0.999982019647992	-0.28106728070696	0.999979207712554	0.391747666249804	0.999998618295533	0.555988799561949	0.9999778722989	-0.518293918447707
chr10:116919517-116920017	0.99998995971885	0.470684921562119	0.999982019647992	-0.0850118144185486	0.999979207712554	0.690412393310354	0.999998618295533	0.275156265907536	0.9999778722989	0.608027872224914
chr10:116922029-116922529	0.99998995971885	0.259306440700727	0.999982019647992	-0.29110268299506	0.999979207712554	0.524178833128963	0.999998618295533	-0.195281534846542	0.9999778722989	-0.0744634417455132
chr10:116923546-116924046	0.99998995971885	0.0612465408235061	0.999982019647992	-0.685237220283375	0.999979207712554	-0.450105990537671	0.999998618295533	-0.178204785711724	0.9999778722989	-0.529541605622589
chr10:116925321-116925821	0.99998995971885	-0.234392860329857	0.999982019647992	-0.510963653440872	0.999979207712554	0.477930284139284	0.999998618295533	-0.681988432959156	0.9999778722989	0.172089989911709
chr10:116930389-116930889	0.99998995971885	0.262979339681819	0.999982019647992	0.479270121619295	0.999979207712554	0.334864616639947	0.999998618295533	0.363845774031633	0.9999778722989	0.179623323374138
chr10:116931677-116932177	0.99998995971885	0.553764622752986	0.999982019647992	0.0275183603931356	0.999979207712554	-0.232274614567873	0.999998618295533	-0.149586213124998	0.9999778722989	-0.282274339059851
chr10:116932429-116932929	0.99998995971885	0.649808824645665	0.999982019647992	0.517574814663952	0.999979207712554	-0.289412503355481	0.999998618295533	0.294974370633173	0.9999778722989	0.118861285358877
chr10:116934160-116934660	0.99998995971885	0.227052699106827	0.999982019647992	-0.453594988834638	0.999979207712554	-0.274443212725344	0.999998618295533	0.320171284911297	0.9999778722989	-0.422874749975908
chr10:116935046-116935546	0.99998995971885	0.92347038949787	0.999982019647992	0.61602737955186	0.999979207712554	0.0202543471837749	0.999998618295533	0.406365993727764	0.9999778722989	0.23033462102191
chr10:116944142-116944642	0.99998995971885	0.745178821899648	0.999982019647992	0.0434101401313548	0.999979207712554	-0.0823282085244486	0.999998618295533	-0.163216465913016	0.9999778722989	-0.472480856587068
chr10:116945445-116945945	0.99998995971885	1.12523890680475	0.999982019647992	0.115672628350072	0.999979207712554	0.501244142865616	0.999998618295533	0.106341641755132	0.9999778722989	1.1521356695853
chr10:116947624-116948124	0.99998995971885	0.42271162685563	0.999982019647992	0.0347481176717142	0.999979207712554	0.527432967345936	0.999998618295533	-0.894158339071596	0.9999778722989	-0.164183808332908
chr10:116948869-116949369	0.99998995971885	0.0107490691300999	0.999982019647992	-0.456202539973131	0.999979207712554	-0.649296751111052	0.999998618295533	-0.391083478644266	0.9999778722989	-0.496631916825138
chr10:116949448-116949948	0.99998995971885	-0.488640535334299	0.999982019647992	-0.0530002248221604	0.999979207712554	0.437849720165698	0.999998618295533	0.0824768044996669	0.9999778722989	0.444697557531178
chr10:116950105-116950605	0.99998995971885	-0.464754819511712	0.999982019647992	0.1615025102773	0.999979207712554	-0.0218967190134627	0.999998618295533	-0.0880603490952599	0.9999778722989	0.0996486129535374
chr10:117033697-117034197	0.99998995971885	0.18405738554008	0.999982019647992	-0.234029302016415	0.999979207712554	0.175986571441676	0.999998618295533	0.525376482625476	0.9999778722989	-0.411076751056543
chr10:117055874-117056374	0.99998995971885	-0.210184586678976	0.999982019647992	-0.700158150973807	0.999979207712554	-1.30595149034985	0.999998618295533	-0.68713408618939	0.9999778722989	-0.985494789348841
chr10:117063092-117063592	0.99998995971885	-0.14961873122235	0.999982019647992	0.209407519539074	0.999979207712554	0.327475081510175	0.999998618295533	-0.0692820793673532	0.9999778722989	0.568166404430754
chr10:117063731-117064231	0.99998995971885	-0.258459124691402	0.999982019647992	0.007179805780716	0.999979207712554	0.204020240134831	0.999998618295533	0.0759571941126531	0.9999778722989	0.0559281052273839
chr10:117078205-117078705	0.99998995971885	0.139395739623941	0.999982019647992	0.170741089136431	0.999979207712554	-0.161456692618949	0.999998618295533	-0.356963723769507	0.9999778722989	-0.507994018998325
chr10:117104160-117104660	0.99998995971885	-0.264087447014962	0.999982019647992	-0.371152173731171	0.999979207712554	-0.282525211699841	0.999998618295533	-0.658591532555742	0.9999778722989	-0.355856075114997
chr10:117105281-117105781	0.99998995971885	-0.364382071580764	0.999982019647992	-0.251592313585128	0.999979207712554	0.617081423128009	0.999998618295533	0.189457335065651	0.9999778722989	-0.557450330039812
chr10:117106627-117107127	0.99998995971885	0.452986324209113	0.999982019647992	0.0430523344935449	0.999979207712554	-0.523366605990885	0.999998618295533	-0.0345942192629653	0.9999778722989	0.384735411838862
chr10:117110243-117110743	0.99998995971885	-0.102517472190589	0.999982019647992	0.255302350630077	0.999979207712554	-0.665048605803384	0.999998618295533	-0.0210696679337954	0.9999778722989	-0.474649225573651
chr10:117111063-117111563	0.99998995971885	0.63860916623254	0.999982019647992	-0.247945868059554	0.999979207712554	-0.610016999408128	0.999998618295533	0.620327441330165	0.9999778722989	-1.36760794973183
chr10:117112469-117112969	0.99998995971885	0.112901008523376	0.999982019647992	0.414488344219153	0.999979207712554	-0.0120304579548951	0.999998618295533	-0.150549393715672	0.9999778722989	-0.346777693179702
chr10:117118483-117118983	0.99998995971885	0.0704691434299206	0.999982019647992	0.200794547082016	0.999979207712554	-0.164697862802881	0.999998618295533	-0.0826499790221438	0.9999778722989	-0.37841829898912
chr10:117119426-117119926	0.99998995971885	0.28925388302825	0.999982019647992	0.107804597646023	0.999979207712554	-0.141133438543934	0.999998618295533	-0.392115673539078	0.9999778722989	-0.276094891881904
chr10:117126187-117126687	0.99998995971885	1.59735690885289	0.999982019647992	-1.23935894638991	0.999979207712554	-1.10266360816368	0.999998618295533	-0.0666030070848518	0.9999778722989	-0.708193024541313
chr10:117127393-117127893	0.99998995971885	-0.903550904981503	0.999982019647992	-0.626396164004248	0.999979207712554	-0.442459365175603	0.999998618295533	-0.484486933769299	0.9999778722989	-0.369489283650303
chr10:117145421-117145921	0.99998995971885	0.0187682614416793	0.999982019647992	0.0558019012769558	0.999979207712554	0.283123492774018	0.999998618295533	-0.219910249676357	0.9999778722989	0.522918026350466
chr10:117146642-117147142	0.99998995971885	-1.20998235848285	0.999982019647992	0.281786101656628	0.999979207712554	1.30166246675513	0.999998618295533	0.768873393300226	0.9999778722989	0.708335530517332
chr10:117148257-117148757	0.99998995971885	-0.0244531332577598	0.999982019647992	-0.0782987709516762	0.999979207712554	0.168308521062341	0.999998618295533	-0.116351771376389	0.9999778722989	-0.256277981429559
chr10:117149952-117150452	0.99998995971885	-0.104770050210331	0.999982019647992	-0.123880819101604	0.999979207712554	-0.236432721461968	0.999998618295533	-0.200725580374555	0.9999778722989	0.0162062211905257
chr10:117209349-117209849	0.99998995971885	-0.198107685656308	0.999982019647992	-0.0503552635055568	0.999979207712554	0.122713142363076	0.999998618295533	-0.156955860702074	0.9999778722989	-0.291130868963447
chr10:117215654-117216154	0.99998995971885	-0.134435116976513	0.999982019647992	0.0906374233672584	0.999979207712554	-0.295814373645337	0.999998618295533	-0.355660801306369	0.9999778722989	-0.0232540328661609
chr10:117216736-117217236	0.99998995971885	0.365216438807331	0.999982019647992	0.111897421675002	0.999979207712554	-0.384839951921027	0.999998618295533	-0.102575822087239	0.9999778722989	-0.149764010959665
chr10:117223927-117224427	0.99998995971885	0.192115118000279	0.999982019647992	-0.173859556888662	0.999979207712554	-0.258595930895005	0.999998618295533	-0.0552780423005511	0.9999778722989	-0.139586304664778
chr10:117229765-117230265	0.99998995971885	0.19825504020343	0.999982019647992	0.266586408820518	0.999979207712554	0.0071064863482018	0.999998618295533	0.11910207922938	0.9999778722989	0.22907718871892
chr10:117293566-117294066	0.99998995971885	0.657065067767934	0.999982019647992	0.746273531002707	0.999979207712554	0.555192312079426	0.999998618295533	0.630806353052835	0.9999778722989	0.608212773927982
chr10:117330456-117330956	0.99998995971885	-0.310152516903344	0.999982019647992	-0.248638876573843	0.999979207712554	0.639563970829901	0.999998618295533	0.897767593047212	0.9999778722989	0.254104831784998
chr10:117363021-117363521	0.99998995971885	-0.196857459807074	0.999982019647992	-0.339211380812733	0.999979207712554	0.125192137768484	0.999998618295533	-0.0438395575215956	0.9999778722989	-0.197344235991552
chr10:117375656-117376156	0.99998995971885	0.500222611249788	0.999982019647992	-0.0968557322370696	0.999979207712554	1.03508008555061	0.999998618295533	-0.186191235371254	0.9999778722989	-0.153089575979032
chr10:117376786-117377286	0.99998995971885	0.128016507467561	0.999982019647992	0.173725392641779	0.999979207712554	-0.0523111159225282	0.999998618295533	0.215620978631726	0.9999778722989	0.0058722172867741
chr10:117393119-117393619	0.99998995971885	0.0644665232438348	0.999982019647992	-0.0842014380471645	0.999979207712554	-0.301872460681039	0.999998618295533	0.146852463970905	0.9999778722989	0.142690555337753
chr10:117398106-117398606	0.99998995971885	-0.154478536146145	0.999982019647992	-0.0063532991971518	0.999979207712554	0.270953642527423	0.999998618295533	-0.495070109772821	0.9999778722989	-0.0667002660649452
chr10:117417289-117417789	0.99998995971885	0.643518921653447	0.999982019647992	0.590701131203834	0.999979207712554	0.91691480495386	0.999998618295533	0.0311396958105343	0.9999778722989	0.115565507272598
chr10:117417998-117418498	0.99998995971885	0.779275843927512	0.999982019647992	-0.649349701667911	0.999979207712554	-1.03157721530377	0.999998618295533	-0.165832309045528	0.9999778722989	-0.0760859560932533
chr10:117418820-117419320	0.99998995971885	-0.249698551567025	0.999982019647992	-0.0598589393259671	0.999979207712554	-1.27990355302183	0.999998618295533	-0.32218717906806	0.9999778722989	-0.192902357401232
chr10:117432381-117432881	0.99998995971885	-0.0363587478943386	0.999982019647992	-0.106596754873562	0.999979207712554	0.698906029856994	0.999998618295533	0.0916210787305002	0.9999778722989	0.349990617883257
chr10:117434784-117435284	0.99998995971885	-0.0588218125657416	0.999982019647992	0.167440760038425	0.999979207712554	0.420526014214685	0.999998618295533	0.37881962346916	0.9999778722989	-0.189173077732461
chr10:117435347-117435847	0.99998995971885	0.548520708592101	0.999982019647992	0.0949101483619001	0.999979207712554	-0.104950546853133	0.999998618295533	0.40837482230988	0.9999778722989	-0.137057384617087
chr10:117436643-117437143	0.99998995971885	-0.217583707833368	0.999982019647992	0.157182071409427	0.999979207712554	0.228759171700697	0.999998618295533	-0.0098368240462228	0.9999778722989	-0.211521556508433
chr10:117449661-117450161	0.99998995971885	0.178995402212085	0.999982019647992	1.10166661811479	0.999979207712554	0.451366694489122	0.999998618295533	0.385560090321836	0.9999778722989	-0.552078108417605
chr10:117452119-117452619	0.99998995971885	-0.0229170469905573	0.999982019647992	0.0308390997914892	0.999979207712554	0.219052704587671	0.999998618295533	-0.205763078185754	0.9999778722989	-0.118172410215563
chr10:117455430-117455930	0.99998995971885	-0.052794938840385	0.999982019647992	0.0017885695684318	0.999979207712554	-0.339018166750466	0.999998618295533	-0.0308203777373407	0.9999778722989	0.215087803402387
chr10:117493658-117494158	0.99998995971885	-0.818538388832237	0.999982019647992	-0.360552762303945	0.999979207712554	-0.251689852535823	0.999998618295533	-0.566501113179596	0.9999778722989	-1.6468157419878
chr10:117494342-117494842	0.99998995971885	-0.35571594244045	0.999982019647992	-0.463436946321295	0.999979207712554	-0.361257985633714	0.999998618295533	-0.431081551670516	0.9999778722989	-0.109496217644427
chr10:117571461-117571961	0.99998995971885	0.134894547464756	0.999982019647992	-0.179969348383985	0.999979207712554	-0.595627651850782	0.999998618295533	-0.125684458674579	0.9999778722989	-0.0206133860666598
chr10:117605257-117605757	0.99998995971885	0.346347286466182	0.999982019647992	0.225022665203475	0.999979207712554	1.12412481265	0.999998618295533	0.74296406185036	0.9999778722989	0.540426882765014
chr10:117625715-117626215	0.99998995971885	0.228386269034047	0.999982019647992	0.0310113491601484	0.999979207712554	0.111653328872262	0.999998618295533	-0.0571197045794079	0.9999778722989	0.333871313716452
chr10:117627441-117627941	0.99998995971885	-0.0204272506230802	0.999982019647992	-0.386004366021498	0.999979207712554	-0.176897139869875	0.999998618295533	0.151109578230192	0.9999778722989	-0.340649491318973
chr10:117629240-117629740	0.99998995971885	0.511985530512106	0.999982019647992	0.163630433035098	0.999979207712554	0.429930644015957	0.999998618295533	-0.140828054527818	0.9999778722989	0.205183917542377
chr10:117639924-117640424	0.99998995971885	-0.21934443798684	0.999982019647992	0.500287522939488	0.999979207712554	-0.195863983362555	0.999998618295533	-0.0698277506480464	0.9999778722989	0.0747910243873142
chr10:117651980-117652480	0.99998995971885	-0.23370274529491	0.999982019647992	0.0649087057142748	0.999979207712554	-0.0652762747175813	0.999998618295533	-0.197382851888317	0.9999778722989	-0.310688834810699
chr10:117659802-117660302	0.99998995971885	0.0960062612813113	0.999982019647992	0.517736939941019	0.999979207712554	-0.348814271687372	0.999998618295533	0.0482906577073001	0.9999778722989	0.443915269961309
chr10:117675608-117676108	0.99998995971885	-0.224291577250365	0.999982019647992	-0.0603550487282287	0.999979207712554	0.384128037161794	0.999998618295533	-0.190794037073784	0.9999778722989	0.0516347238375982
chr10:117709229-117709729	0.99998995971885	0.374255586849564	0.999982019647992	0.0749856182578727	0.999979207712554	-0.124609006705297	0.999998618295533	-0.0669096481367153	0.9999778722989	-1.04166101503458
chr10:117709874-117710374	0.99998995971885	0.0937689262574638	0.999982019647992	0.147699476178384	0.999979207712554	0.521552636096492	0.999998618295533	0.385464494743782	0.9999778722989	0.338191185122847
chr10:117710667-117711167	0.99998995971885	-0.0211483702001429	0.999982019647992	-0.3078353793944	0.999979207712554	-0.261597125212767	0.999998618295533	0.178058179300597	0.9999778722989	-0.161305982743746
chr10:117731207-117731707	0.99998995971885	0.0959173127071586	0.999982019647992	-0.128337881384598	0.999979207712554	-0.227524561402851	0.999998618295533	-0.402552691328946	0.9999778722989	-0.47160246302155
chr10:117745518-117746018	0.99998995971885	0.345165785877266	0.999982019647992	-0.0625761422007816	0.999979207712554	-0.0213737578838149	0.999998618295533	0.896065140792825	0.9999778722989	0.263829352719786
chr10:117746129-117746629	0.99998995971885	0.185665479176652	0.999982019647992	0.13100827617488	0.999979207712554	-0.306971245006613	0.999998618295533	0.0836723453842983	0.9999778722989	0.147470751382095
chr10:117755008-117755508	0.99998995971885	0.365275963612064	0.999982019647992	-0.0744338387721207	0.999979207712554	-0.234880757360222	0.999998618295533	0.0762169002562455	0.9999778722989	-0.0356017188053404
chr10:117784585-117785085	0.99998995971885	0.372880870253229	0.999982019647992	0.0299073725002855	0.999979207712554	-0.388436345007767	0.999998618295533	-0.827342405830426	0.9999778722989	-0.42171953781932
chr10:117792460-117792960	0.99998995971885	-0.0846026138954975	0.999982019647992	-0.0411522060404097	0.999979207712554	-0.141550926454247	0.999998618295533	0.125290133057921	0.9999778722989	-0.0027459307201944
chr10:117803848-117804348	0.99998995971885	0.0695868980215302	0.999982019647992	-0.167175773109959	0.999979207712554	0.312889426554304	0.999998618295533	0.566591351761599	0.9999778722989	0.135271447180008
chr10:117804364-117804864	0.99998995971885	-0.0229866519735556	0.999982019647992	0.341035383584343	0.999979207712554	0.157863464288065	0.999998618295533	-0.0025489020123382	0.9999778722989	-0.074269230401559
chr10:117808019-117808519	0.99998995971885	0.563865580518111	0.999982019647992	0.3166345985346	0.999979207712554	0.203066050893747	0.999998618295533	0.181380951731487	0.9999778722989	-0.115577079677945
chr10:117808907-117809407	0.99998995971885	0.354544256408601	0.999982019647992	0.393815393701141	0.999979207712554	-0.103442098884205	0.999998618295533	0.4321493378362	0.9999778722989	0.0726139363020984
chr10:117811132-117811632	0.99998995971885	-0.09425993375536	0.999982019647992	0.193074757298965	0.999979207712554	-0.387398734460788	0.999998618295533	0.330056560192093	0.9999778722989	0.289161653985629
chr10:117821762-117822262	0.99998995971885	0.896374352336025	0.999982019647992	0.918084886248203	0.999979207712554	0.210741105351295	0.999998618295533	-0.0386721241543327	0.9999778722989	0.630252418647815
chr10:117824079-117824579	0.99998995971885	1.00469220272362	0.999982019647992	0.0848256570810647	0.999979207712554	0.174325652212362	0.999998618295533	-0.55859135974352	0.9999778722989	0.008661797021137
chr10:117829773-117830273	0.99998995971885	0.0207770790114831	0.999982019647992	-0.337613136298648	0.999979207712554	-0.0189376535950058	0.999998618295533	-0.210710823678996	0.9999778722989	0.415451994617159
chr10:117830709-117831209	0.99998995971885	0.0515779359814032	0.999982019647992	0.22171347312339	0.999979207712554	-0.217843033867385	0.999998618295533	-0.0265949394955079	0.9999778722989	-0.313177101625896
chr10:117831620-117832120	0.99998995971885	1.19658282333318	0.999982019647992	0.549241683800064	0.999979207712554	-0.57290917219187	0.999998618295533	0.326866636949548	0.9999778722989	-1.22011837937386
chr10:117836292-117836792	0.99998995971885	0.26619426493867	0.999982019647992	0.0384013146677095	0.999979207712554	-0.28486744907485	0.999998618295533	-0.133421024962778	0.9999778722989	0.103566740034713
chr10:117838901-117839401	0.99998995971885	0.0622847721259813	0.999982019647992	0.250236674870617	0.999979207712554	-0.614116960674251	0.999998618295533	0.157366391568809	0.9999778722989	0.408702140670807
chr10:117839723-117840223	0.99998995971885	0.516110428761625	0.999982019647992	0.0848154305218041	0.999979207712554	-0.729816457031679	0.999998618295533	-0.339403736994329	0.9999778722989	0.402621791948261
chr10:117843570-117844070	0.99998995971885	0.392650873256717	0.999982019647992	0.113512263040311	0.999979207712554	0.0241093576176851	0.999998618295533	0.0779201839889237	0.9999778722989	0.0851068988094817
chr10:117844224-117844724	0.99998995971885	-0.281372961589581	0.999982019647992	-0.0897367798270367	0.999979207712554	-1.01394015824797	0.999998618295533	-0.0571658485982952	0.9999778722989	-0.173556081263108
chr10:117845751-117846251	0.99998995971885	0.308932037305513	0.999982019647992	-0.0317699697305815	0.999979207712554	0.156537220686467	0.999998618295533	0.247921825090789	0.9999778722989	0.151418798185215
chr10:117856122-117856622	0.99998995971885	-0.75679458232591	0.999982019647992	-0.221538060092989	0.999979207712554	-0.047565089594483	0.999998618295533	0.0398653378135263	0.9999778722989	0.292465398989295
chr10:117860755-117861255	0.99998995971885	0.902962078288878	0.999982019647992	0.686975305208077	0.999979207712554	0.908715592329435	0.999998618295533	0.499434405093636	0.9999778722989	0.608537748119655
chr10:117864695-117865195	0.99998995971885	0.161905127860493	0.999982019647992	0.276961298782328	0.999979207712554	0.0218716675054986	0.999998618295533	0.11469489170671	0.9999778722989	0.0644832467881021
chr10:117873970-117874470	0.99998995971885	-0.385872598916876	0.999982019647992	-0.496758687689615	0.999979207712554	-0.906827146145186	0.999998618295533	-0.186599178443809	0.9999778722989	-1.18688799992661
chr10:117894001-117894501	0.99998995971885	-0.240492907257228	0.999982019647992	0.717929122405581	0.999979207712554	0.410336550589753	0.999998618295533	0.0712211817118706	0.9999778722989	0.110559563085774
chr10:117897725-117898225	0.99998995971885	0.306086890674617	0.999982019647992	-0.455988963945525	0.999979207712554	0.001578843268267	0.999998618295533	-1.05125528847611	0.9999778722989	-1.17031761606416
chr10:117898362-117898862	0.99998995971885	-0.659255719851455	0.999982019647992	-0.0996273775911439	0.999979207712554	-0.999055444224821	0.999998618295533	-0.529837750854736	0.9999778722989	-0.718286054760938
chr10:117905626-117906126	0.99998995971885	0.252431310997323	0.999982019647992	0.741029673848823	0.999979207712554	0.9034823071029	0.999998618295533	-0.276238853291888	0.9999778722989	-0.555540077310402
chr10:117906483-117906983	0.99998995971885	-0.101311906335781	0.999982019647992	0.172810813758951	0.999979207712554	-0.183405009191896	0.999998618295533	0.0080167128691536	0.9999778722989	-0.227844621579068
chr10:117917780-117918280	0.99998995971885	-0.45955477924349	0.999982019647992	0.0937313240420189	0.999979207712554	0.483695327929814	0.999998618295533	-0.618359339637356	0.9999778722989	0.319473254650693
chr10:117918664-117919164	0.99998995971885	-0.300695231603418	0.999982019647992	-0.310950726811128	0.999979207712554	-0.475735169187525	0.999998618295533	-0.29899283131661	0.9999778722989	-0.0002285636656078
chr10:117919600-117920100	0.99998995971885	0.16142161211609	0.999982019647992	0.188197211460489	0.999979207712554	0.472124546549237	0.999998618295533	-0.0447708679336306	0.9999778722989	0.276714888996892
chr10:117925570-117926070	0.99998995971885	-0.229485395351791	0.999982019647992	0.0546356100922665	0.999979207712554	0.19162725578674	0.999998618295533	-0.334788041770675	0.9999778722989	-0.266637502319406
chr10:117940468-117940968	0.99998995971885	-0.550870461635246	0.999982019647992	-0.0868008124591365	0.999979207712554	0.334608653427567	0.999998618295533	0.0541173286803038	0.9999778722989	0.392187440831202
chr10:117943647-117944147	0.99998995971885	0.475319620011847	0.999982019647992	0.362082460795892	0.999979207712554	-0.0707128644385357	0.999998618295533	0.0361745800821107	0.9999778722989	-0.254045511177196
chr10:117947829-117948329	0.99998995971885	0.379213180650266	0.999982019647992	0.458985842070323	0.999979207712554	0.195839712892346	0.999998618295533	-0.0904717870768499	0.9999778722989	0.0498097174125436
chr10:117951979-117952479	0.99998995971885	0.194190122775272	0.999982019647992	-0.132560875142731	0.999979207712554	0.207615538407611	0.999998618295533	0.536487748384742	0.9999778722989	0.304785946888977
chr10:117952688-117953188	0.99998995971885	0.0268920285213568	0.999982019647992	-0.0229814851405288	0.999979207712554	0.0409498699638659	0.999998618295533	-0.229323067342655	0.9999778722989	-0.0510324961710903
chr10:117959503-117960003	0.99998995971885	0.436750266937633	0.999982019647992	-0.199299873102878	0.999979207712554	0.0647845784740254	0.999998618295533	0.393290714936429	0.9999778722989	0.546198587474579
chr10:117975405-117975905	0.99998995971885	0.554637339307947	0.999982019647992	1.67448102747302	0.999979207712554	0.610894588275442	0.999998618295533	1.62744082497597	0.9999778722989	0.610511602762145
chr10:117981351-117981851	0.99998995971885	1.31949327183723	0.999982019647992	0.679263461560681	0.999979207712554	0.065743143561833	0.999998618295533	1.52059226987924	0.9999778722989	0.427267707054756
chr10:117982483-117982983	0.99998995971885	-0.249163068322021	0.999982019647992	0.354867131888039	0.999979207712554	0.5045036333407	0.999998618295533	0.120117644613988	0.9999778722989	-0.5499268833815
chr10:117983224-117983724	0.99998995971885	-0.0338293449348102	0.999982019647992	0.319752314780775	0.999979207712554	0.226730686703418	0.999998618295533	0.0298087933097234	0.9999778722989	0.0273054880523345
chr10:117992322-117992822	0.99998995971885	-0.850203049757955	0.999982019647992	0.242500482628141	0.999979207712554	-0.121302414451318	0.999998618295533	-0.473340531678791	0.9999778722989	-0.667948635567801
chr10:118001890-118002390	0.99998995971885	-0.166746005142248	0.999982019647992	0.142273757121043	0.999979207712554	-0.639543224694734	0.999998618295533	0.308772191534765	0.9999778722989	-0.353363388535391
chr10:118007077-118007577	0.99998995971885	0.653971006916777	0.999982019647992	0.0337270642968799	0.999979207712554	0.0435013299735455	0.999998618295533	-0.139638858874571	0.9999778722989	0.156453495259751
chr10:118050265-118050765	0.99998995971885	-0.103725677592544	0.999982019647992	0.336809932423374	0.999979207712554	0.202045509549043	0.999998618295533	0.413096958051632	0.9999778722989	0.0560584764953601
chr10:118082985-118083485	0.99998995971885	0.107209207253818	0.999982019647992	0.0937515399454467	0.999979207712554	0.130652422858586	0.999998618295533	0.0755643529418457	0.9999778722989	0.0086872493172027
chr10:118083592-118084092	0.99998995971885	0.0016159431899293	0.999982019647992	0.0319653314648249	0.999979207712554	0.317954375743325	0.999998618295533	0.291815423805862	0.9999778722989	0.105408328524897
chr10:118087480-118087980	0.99998995971885	-0.673987955815764	0.999982019647992	0.581363250064774	0.999979207712554	-0.596455507116173	0.999998618295533	0.176250459017896	0.9999778722989	-0.387758191625206
chr10:118089787-118090287	0.99998995971885	1.07896993233969	0.999982019647992	-0.0224392397250187	0.999979207712554	0.599286912553621	0.999998618295533	-0.452551832405249	0.9999778722989	-0.348365786489765
chr10:118093623-118094123	0.99998995971885	0.41863754670774	0.999982019647992	0.596884125125945	0.999979207712554	0.0260477197261432	0.999998618295533	0.268149944619579	0.9999778722989	0.270800506579111
chr10:118095985-118096485	0.99998995971885	0.61605441458798	0.999982019647992	-0.702145746624941	0.999979207712554	-0.985522343067739	0.999998618295533	0.456218104515199	0.9999778722989	-0.368002387916877
chr10:118100578-118101078	0.99998995971885	-0.116962505682859	0.999982019647992	0.614635282051937	0.999979207712554	-0.104407338840656	0.999998618295533	0.431093475224307	0.9999778722989	-0.11671412300007
chr10:118102945-118103445	0.99998995971885	0.0582205207967644	0.999982019647992	0.0293055703626896	0.999979207712554	-0.306452592265445	0.999998618295533	0.260224413097164	0.9999778722989	0.182915359601217
chr10:118109796-118110296	0.99998995971885	0.32211598574296	0.999982019647992	-0.200963434541023	0.999979207712554	-0.261511191961453	0.999998618295533	-0.35095856990843	0.9999778722989	0.0777291641253118
chr10:118111567-118112067	0.99998995971885	1.10518064921077	0.999982019647992	0.765141243129958	0.999979207712554	0.553694676701599	0.999998618295533	0.447332233128901	0.9999778722989	0.636055754238211
chr10:118114180-118114680	0.99998995971885	0.198082868804285	0.999982019647992	0.617882834477074	0.999979207712554	0.286959823268861	0.999998618295533	-0.608326661715481	0.9999778722989	-0.0603042765056327
chr10:118121856-118122356	0.99998995971885	-0.319867315082495	0.999982019647992	-0.322768504982418	0.999979207712554	-0.482760468511627	0.999998618295533	-0.0260340945949048	0.9999778722989	-0.503144073126376
chr10:118141314-118141814	0.99998995971885	-0.0886841583563673	0.999982019647992	0.170714885624888	0.999979207712554	-0.0776689886796515	0.999998618295533	0.0325909007770109	0.9999778722989	0.0290463504556483
chr10:118172378-118172878	0.99998995971885	-0.394562162408882	0.999982019647992	-0.191027891154839	0.999979207712554	0.390684596750149	0.999998618295533	0.158625368248789	0.9999778722989	-0.160889553657346
chr10:118195090-118195590	0.99998995971885	-0.616759078181354	0.999982019647992	0.481244839517298	0.999979207712554	0.561425836232422	0.999998618295533	-0.178468060425319	0.9999778722989	-1.33864803102938
chr10:118310628-118311128	0.99998995971885	-0.434629544629051	0.999982019647992	-0.883035235092501	0.999979207712554	-0.29064795181783	0.999998618295533	-1.02718417232245	0.9999778722989	-1.17581350130785
chr10:118370471-118370971	0.99998995971885	0.331592035333034	0.999982019647992	0.0703685984062479	0.999979207712554	-0.567330443391414	0.999998618295533	0.141860727039928	0.9999778722989	0.688575287258335
chr10:118404362-118404862	0.99998995971885	-0.57404746585579	0.999982019647992	-0.408941539184913	0.999979207712554	-0.603871375096856	0.999998618295533	-1.14907371988367	0.9999778722989	-1.40258457043023
chr10:118406712-118407212	0.99998995971885	-0.940064068855082	0.999982019647992	-0.728101858555981	0.999979207712554	-0.687335336535005	0.999998618295533	-0.428162569956295	0.9999778722989	-1.80737492602622
chr10:118412771-118413271	0.99998995971885	0.203397011652983	0.999982019647992	0.257155283415781	0.999979207712554	-0.126673784464101	0.999998618295533	-0.07623015688244	0.9999778722989	-0.134702209299499
chr10:118419131-118419631	0.99998995971885	-0.0030967037670374	0.999982019647992	0.129639669185118	0.999979207712554	-0.0535822379391314	0.999998618295533	0.245650056299807	0.9999778722989	0.215179279057075
chr10:118435504-118436004	0.99998995971885	-0.172112903631534	0.999982019647992	-0.432961339506343	0.999979207712554	-0.284949324495566	0.999998618295533	-0.181834510597442	0.9999778722989	0.527899225420837
chr10:118440626-118441126	0.99998995971885	-0.483139883996345	0.999982019647992	-0.891658455720965	0.999979207712554	-0.664963634303888	0.999998618295533	0.115465747394328	0.9999778722989	0.0158781987056688
chr10:118441843-118442343	0.99998995971885	-0.582936947688399	0.999982019647992	1.27456663689911	0.999979207712554	0.327159091752987	0.999998618295533	-0.0156776637931863	0.9999778722989	0.0046902757895142
chr10:118454068-118454568	0.99998995971885	0.038064145750087	0.999982019647992	-0.136654298125994	0.999979207712554	1.39330331836919	0.999998618295533	0.300662862428679	0.9999778722989	1.67239269905817
chr10:118455692-118456192	0.99998995971885	-0.468909363386339	0.999982019647992	-0.48684535122621	0.999979207712554	0.524916080738771	0.999998618295533	1.22876242984977	0.9999778722989	0.0241704611540483
chr10:118458733-118459233	0.99998995971885	-0.307151335720241	0.999982019647992	-0.383886534867114	0.999979207712554	-0.370341748491821	0.999998618295533	-0.689930896242609	0.9999778722989	-0.0681784049821258
chr10:118460180-118460680	0.99998995971885	-0.289835177577332	0.999982019647992	-0.744779225242448	0.999979207712554	-0.445040993842343	0.999998618295533	-0.194147127248457	0.9999778722989	-0.188125496611788
chr10:118461236-118461736	0.99998995971885	0.177520085287146	0.999982019647992	-0.139394683150672	0.999979207712554	-0.289467964396254	0.999998618295533	-0.200901477882463	0.9999778722989	0.300732024289772
chr10:118468891-118469391	0.99998995971885	0.454468747803402	0.999982019647992	0.341955615422658	0.999979207712554	-0.0115057640989087	0.999998618295533	0.575530379890161	0.9999778722989	0.150956038068748
chr10:118470515-118471015	0.99998995971885	-0.411918362840987	0.999982019647992	-0.0622363337789903	0.999979207712554	-0.339747076438266	0.999998618295533	0.869860234910352	0.9999778722989	0.240902530534601
chr10:118477241-118477741	0.99998995971885	0.65962222464259	0.999982019647992	0.83961172307334	0.999979207712554	0.603006077361588	0.999998618295533	0.289981412197632	0.9999778722989	-0.237467143564048
chr10:118480715-118481215	0.99998995971885	0.393998239445344	0.999982019647992	0.923805554497645	0.999979207712554	-0.0364498135004574	0.999998618295533	0.332746307561191	0.9999778722989	0.46294977711543
chr10:118481347-118481847	0.99998995971885	-0.746383017502781	0.999982019647992	-0.471695793413254	0.999979207712554	0.406036428898453	0.999998618295533	0.0506394898831599	0.9999778722989	0.958891229025999
chr10:118486684-118487184	0.99998995971885	-0.0398905591355293	0.999982019647992	0.0481075045168817	0.999979207712554	0.149287997765797	0.999998618295533	0.346445461444481	0.9999778722989	-0.0864670291477998
chr10:118506115-118506615	0.99998995971885	-1.46747185425845	0.999982019647992	-0.828027664801792	0.999979207712554	-0.208575073114575	0.999998618295533	0.585732267425371	0.9999778722989	-0.0523894209419289
chr10:118507563-118508063	0.99998995971885	-0.413490688624525	0.999982019647992	-0.0995709683920381	0.999979207712554	0.245789450701371	0.999998618295533	-0.0433602051163301	0.9999778722989	-0.331572308835243
chr10:118524982-118525482	0.99998995971885	-1.83195272205946	0.999982019647992	-0.942272138848885	0.999979207712554	-0.755416075884489	0.999998618295533	1.41435025743316	0.9999778722989	-1.38732577980722
chr10:118534027-118534527	0.99998995971885	-1.13488908980279	0.999982019647992	-0.679039096862882	0.999979207712554	0.054901722652132	0.999998618295533	-1.06272480193677	0.9999778722989	-0.506344432648278
chr10:118545926-118546426	0.99998995971885	-0.666729625264184	0.999982019647992	0.0847981252533053	0.999979207712554	0.209656744691312	0.999998618295533	0.528910780006123	0.9999778722989	-0.820094695808315
chr10:118550139-118550639	0.99998995971885	-1.12766401095496	0.999982019647992	-1.28825860620409	0.999979207712554	-0.928436938155078	0.999998618295533	-0.343119015220848	0.9999778722989	-0.301010418437432
chr10:118554922-118555422	0.99998995971885	0.0798223639001263	0.999982019647992	-1.33625082913745	0.999979207712554	-0.167711399785873	0.999998618295533	0.684146444568209	0.9999778722989	-0.11803942724117
chr10:118556375-118556875	0.99998995971885	-0.410248886075026	0.999982019647992	-1.09314762177475	0.999979207712554	-1.13615182286494	0.999998618295533	-0.123030642205948	0.9999778722989	0.11708407674725
chr10:118585732-118586232	0.99998995971885	-0.395004120585084	0.999982019647992	0.435028235030666	0.999979207712554	0.352177578444467	0.999998618295533	-0.650898930363556	0.9999778722989	0.425416452058146
chr10:118588160-118588660	0.99998995971885	-0.138220587362019	0.999982019647992	-1.2854841751401	0.999979207712554	-0.699002578853872	0.999998618295533	-0.297315734395538	0.9999778722989	-0.369887565745537
chr10:118592524-118593024	0.99998995971885	0.460444481436876	0.999982019647992	0.029137303478085	0.999979207712554	-0.0435943869833475	0.999998618295533	0.0762672869679367	0.9999778722989	-0.204098637347303
chr10:118599106-118599606	0.99998995971885	-0.0605418919647385	0.999982019647992	0.535560432593887	0.999979207712554	0.0140673998101694	0.999998618295533	0.324563953790871	0.9999778722989	0.479868605176074
chr10:118599629-118600129	0.99998995971885	0.101599028253722	0.999982019647992	0.221681450296152	0.999979207712554	0.01832072570363	0.999998618295533	0.145911212236382	0.9999778722989	0.238009524342842
chr10:118600226-118600726	0.99998995971885	-0.250379963458778	0.999982019647992	-0.505238958012529	0.999979207712554	2.15335589042172	0.999998618295533	-0.681795781168136	0.9999778722989	0.79989271017101
chr10:118605363-118605863	0.99998995971885	0.492390951513592	0.999982019647992	0.231295189689745	0.999979207712554	0.301827762485493	0.999998618295533	-0.208107801298607	0.9999778722989	0.447524206067686
chr10:118627974-118628474	0.99998995971885	0.41507421443043	0.999982019647992	-0.519175492811539	0.999979207712554	-1.13137253000331	0.999998618295533	0.204138879509397	0.9999778722989	-0.228067146287352
chr10:118632185-118632685	0.99998995971885	-0.214398240929353	0.999982019647992	0.411375213678628	0.999979207712554	-0.756413704072661	0.999998618295533	-0.551583511114827	0.9999778722989	-0.561403541683212
chr10:118633206-118633706	0.99998995971885	-0.258934123179151	0.999982019647992	-0.384063958285836	0.999979207712554	-0.447951389401273	0.999998618295533	-0.258617716597324	0.9999778722989	0.0820107308582711
chr10:118643483-118643983	0.99998995971885	-0.155340806700407	0.999982019647992	0.0464847637744403	0.999979207712554	0.282780109820381	0.999998618295533	0.0969297855224853	0.9999778722989	-0.127128207719118
chr10:118662964-118663464	0.99998995971885	0.29734732872986	0.999982019647992	0.209367387134988	0.999979207712554	-0.297736157914362	0.999998618295533	0.481202837336565	0.9999778722989	-0.315821605866445
chr10:118665911-118666411	0.99998995971885	0.0710792255944976	0.999982019647992	0.006809118552691	0.999979207712554	-0.0410031640749762	0.999998618295533	0.212373647735002	0.9999778722989	-0.181959496441084
chr10:118697857-118698357	0.99998995971885	1.00044057081209	0.999982019647992	0.393684530712761	0.999979207712554	0.873939440705875	0.999998618295533	0.578808042814314	0.9999778722989	0.527219423709194
chr10:118712864-118713364	0.99998995971885	0.0931196519812284	0.999982019647992	0.267905146028108	0.999979207712554	-0.192108979392577	0.999998618295533	0.202936308417452	0.9999778722989	0.0516905722587353
chr10:118714032-118714532	0.99998995971885	0.158229469506074	0.999982019647992	-0.045981410354227	0.999979207712554	0.0750546599009191	0.999998618295533	0.153656692400287	0.9999778722989	0.118855071454346
chr10:118715207-118715707	0.99998995971885	1.0055531607237	0.999982019647992	0.133363437401435	0.999979207712554	-0.146193503117175	0.999998618295533	0.343090652495296	0.9999778722989	-0.282110334664368
chr10:118719210-118719710	0.99998995971885	-1.03293133957826	0.999982019647992	0.240227396824344	0.999979207712554	-1.01818807382289	0.999998618295533	-1.71343649510746	0.9999778722989	-1.35805719102343
chr10:118721749-118722249	0.99998995971885	-0.602740889716333	0.999982019647992	-0.514889257040127	0.999979207712554	-0.0430260563412326	0.999998618295533	-0.984008858142975	0.9999778722989	-0.372171340346948
chr10:118745342-118745842	0.99998995971885	0.546075943765425	0.999982019647992	0.185195196504248	0.999979207712554	-0.444770341809941	0.999998618295533	-0.360179046979677	0.9999778722989	-0.037492034201147
chr10:118751515-118752015	0.99998995971885	-0.486352822802005	0.999982019647992	0.456482315196206	0.999979207712554	0.776089526789233	0.999998618295533	-0.650654588197727	0.9999778722989	-0.217122945184407
chr10:118757239-118757739	0.99998995971885	-0.814800423027166	0.999982019647992	-0.730691637971648	0.999979207712554	-0.0166077700691864	0.999998618295533	-0.429409851151065	0.9999778722989	-1.54989059504614
chr10:118758651-118759151	0.99998995971885	0.0428270809849765	0.999982019647992	0.154978923365183	0.999979207712554	0.0504207852133288	0.999998618295533	0.181885302002947	0.9999778722989	0.851364086300204
chr10:118766082-118766582	0.99998995971885	0.321466170667332	0.999982019647992	0.199618304169465	0.999979207712554	0.139971912041941	0.999998618295533	-0.110924985720505	0.9999778722989	-0.21121445233215
chr10:118780889-118781389	0.99998995971885	-0.0475739824631399	0.999982019647992	0.263396669841019	0.999979207712554	0.0904469564963324	0.999998618295533	-0.483292075114377	0.9999778722989	0.237985192052123
chr10:118781896-118782396	0.99998995971885	0.0807361473388106	0.999982019647992	0.058671746202456	0.999979207712554	0.695468009955703	0.999998618295533	-0.581425325889589	0.9999778722989	-0.166393821899334
chr10:118787288-118787788	0.99998995971885	-0.143703291309479	0.999982019647992	-0.252917529687757	0.999979207712554	0.068300593184473	0.999998618295533	0.108215211025118	0.9999778722989	-0.562031617301104
chr10:118793596-118794096	0.99998995971885	-0.131572925538853	0.999982019647992	-0.278260374399942	0.999979207712554	0.0436486478556524	0.999998618295533	-0.690558748906464	0.9999778722989	0.0787658897792727
chr10:118794383-118794883	0.99998995971885	0.788117282534051	0.999982019647992	0.357246577042224	0.999979207712554	-0.228891876172378	0.999998618295533	-0.540703274855127	0.9999778722989	-0.0470992415771078
chr10:118796390-118796890	0.99998995971885	0.296397631027148	0.999982019647992	-0.106956946442624	0.999979207712554	0.560855266774054	0.999998618295533	0.202715146543319	0.9999778722989	-0.121838018369277
chr10:118797326-118797826	0.99998995971885	0.590044688544452	0.999982019647992	0.968511410967759	0.999979207712554	0.0138021489466852	0.999998618295533	0.636585613334412	0.9999778722989	0.598948193104864
chr10:118801586-118802086	0.99998995971885	-0.199347427921292	0.999982019647992	-0.128755742590109	0.999979207712554	1.11239104477682	0.999998618295533	0.429275021696068	0.9999778722989	-0.224210570887546
chr10:118804579-118805079	0.99998995971885	-0.0224640239813131	0.999982019647992	0.275534445727987	0.999979207712554	0.820378332135088	0.999998618295533	0.468807825213813	0.9999778722989	0.296683526779813
chr10:118810695-118811195	0.99998995971885	-1.04728454437756	0.999982019647992	-1.05858141530706	0.999979207712554	-1.1638661655065	0.999998618295533	-0.214969183158268	0.9999778722989	-0.173456425828265
chr10:118813690-118814190	0.99998995971885	0.289323927865385	0.999982019647992	0.0571936454183547	0.999979207712554	-0.0607711753109485	0.999998618295533	0.331630674227812	0.9999778722989	-0.328629992435786
chr10:118816494-118816994	0.99998995971885	-0.26530019833565	0.999982019647992	0.168603056840084	0.999979207712554	0.412201919461124	0.999998618295533	0.731151984730522	0.9999778722989	0.268273955825847
chr10:118819803-118820303	0.99998995971885	-0.0496351696360522	0.999982019647992	0.685010016742773	0.999979207712554	0.124075875524901	0.999998618295533	0.304405906865351	0.9999778722989	0.191819150216361
chr10:118827063-118827563	0.99998995971885	-0.262068841647076	0.999982019647992	-0.392759767880989	0.999979207712554	-0.629500618967836	0.999998618295533	-0.488425695857526	0.9999778722989	0.145770484538245
chr10:118829614-118830114	0.99998995971885	-1.96602397213991	0.999982019647992	-0.333018702090225	0.999979207712554	-1.47407529648269	0.999998618295533	-0.519472951014123	0.9999778722989	0.0746428228020957
chr10:118853854-118854354	0.99998995971885	0.157177168030435	0.999982019647992	0.951435478346093	0.999979207712554	0.950963024324082	0.999998618295533	0.144577815557074	0.9999778722989	-0.706423081364019
chr10:118854489-118854989	0.99998995971885	0.131665793123481	0.999982019647992	-0.422960460889637	0.999979207712554	-0.296984689710925	0.999998618295533	-0.0408777429074748	0.9999778722989	-0.125743642901201
chr10:118862982-118863482	0.99998995971885	-0.206787257424807	0.999982019647992	-0.386654549221138	0.999979207712554	0.0104864768311551	0.999998618295533	-0.616352025796993	0.9999778722989	0.206846065581986
chr10:118866926-118867426	0.99998995971885	-0.043223419258303	0.999982019647992	0.377740328060547	0.999979207712554	0.546793356382444	0.999998618295533	-0.230150025774333	0.9999778722989	-0.495699489011158
chr10:118867877-118868377	0.99998995971885	0.104037670257499	0.999982019647992	0.158654366190802	0.999979207712554	-0.0404907396509097	0.999998618295533	0.0986439528261237	0.9999778722989	0.707033850335999
chr10:118868523-118869023	0.99998995971885	0.245905530407316	0.999982019647992	0.497288145897022	0.999979207712554	0.103795339653551	0.999998618295533	0.341502469792583	0.9999778722989	0.132416982564053
chr10:118869591-118870091	0.99998995971885	-0.0629115957262109	0.999982019647992	0.0556674095565417	0.999979207712554	0.0196479635055064	0.999998618295533	0.155810903299015	0.9999778722989	0.278384678715981
chr10:118882409-118882909	0.99998995971885	-0.0652431119112393	0.999982019647992	-0.0427083684295063	0.999979207712554	-0.024393911433089	0.999998618295533	-0.0604507693402442	0.9999778722989	0.0161875030167519
chr10:118883922-118884422	0.99998995971885	-0.45661015502515	0.999982019647992	-0.895535146097761	0.999979207712554	-0.987907850804581	0.999998618295533	-0.255091503672417	0.9999778722989	0.168431911176781
chr10:118893679-118894179	0.99998995971885	0.184247819426238	0.999982019647992	0.230326628991607	0.999979207712554	-0.351677188603565	0.999998618295533	-0.886465585145667	0.9999778722989	-0.186729674137155
chr10:118953960-118954460	0.99998995971885	0.132730037200341	0.999982019647992	-0.183478721225986	0.999979207712554	-0.259889293176608	0.999998618295533	0.0605906347599475	0.9999778722989	-0.083012932214062
chr10:118978136-118978636	0.99998995971885	-0.307285345070966	0.999982019647992	0.44130173573363	0.999979207712554	0.0674079032385608	0.999998618295533	-0.114485086643633	0.9999778722989	-0.400467083435808
chr10:118979388-118979888	0.99998995971885	0.0381254080216928	0.999982019647992	-0.359185053072969	0.999979207712554	-0.644937221297245	0.999998618295533	-0.297210481703122	0.9999778722989	-0.841548129760941
chr10:118992722-118993222	0.99998995971885	-0.243965803554536	0.999982019647992	-1.10615280490785	0.999979207712554	0.118716104672447	0.999998618295533	-0.166052187521123	0.9999778722989	0.107695111726916
chr10:118997035-118997535	0.99998995971885	0.289205290526077	0.999982019647992	-0.100731507833577	0.999979207712554	0.474353541224136	0.999998618295533	-0.701448668624256	0.9999778722989	-0.393835670243304
chr10:119001818-119002318	0.99998995971885	-0.0924070241304338	0.999982019647992	-0.205565102898924	0.999979207712554	0.128642306254776	0.999998618295533	-0.182796091386624	0.9999778722989	-0.0455807918821936
chr10:119003821-119004321	0.99998995971885	0.0419869213120904	0.999982019647992	0.548004142239232	0.999979207712554	0.500170321713323	0.999998618295533	0.611911319544939	0.9999778722989	0.888873173081124
chr10:119004337-119004837	0.99998995971885	-1.21715953037428	0.999982019647992	0.109555002432774	0.999979207712554	-0.276727911052374	0.999998618295533	-0.542398207659534	0.9999778722989	0.714365757168707
chr10:119005392-119005892	0.99998995971885	-0.161338531581944	0.999982019647992	0.286567507318544	0.999979207712554	0.0453333402150258	0.999998618295533	-0.123976517429575	0.9999778722989	0.159812927460196
chr10:119010953-119011453	0.99998995971885	0.0230414533668257	0.999982019647992	-0.0469809773049066	0.999979207712554	-0.114548459692887	0.999998618295533	-0.0211641172536174	0.9999778722989	-0.251323767671151
chr10:119024406-119024906	0.99998995971885	-0.0801117044138861	0.999982019647992	-0.368543912757179	0.999979207712554	-0.762082301267097	0.999998618295533	0.0221621525094825	0.9999778722989	-0.715498480600675
chr10:119031207-119031707	0.99998995971885	-0.844496637942313	0.999982019647992	-0.903894351020611	0.999979207712554	-0.457068996190317	0.999998618295533	-0.6278268783342	0.9999778722989	-0.442826085696777
chr10:119039662-119040162	0.99998995971885	0.191009287060942	0.999982019647992	0.168096954820847	0.999979207712554	0.660410987537499	0.999998618295533	-0.10528918237191	0.9999778722989	-0.0057836411294011
chr10:119040170-119040670	0.99998995971885	0.409578821293491	0.999982019647992	0.147053376773613	0.999979207712554	-0.0264833085574486	0.999998618295533	-1.04757851572371	0.9999778722989	0.586786048189428
chr10:119049938-119050438	0.99998995971885	-0.0631427600567311	0.999982019647992	0.17220724242974	0.999979207712554	-0.601820217205568	0.999998618295533	0.361498071212282	0.9999778722989	-0.0153843498172364
chr10:119065404-119065904	0.99998995971885	-0.024489791354863	0.999982019647992	-0.440771314586005	0.999979207712554	0.0512702977715141	0.999998618295533	-0.3063303123417	0.9999778722989	-0.687562417833023
chr10:119065940-119066440	0.99998995971885	-0.0417591534820715	0.999982019647992	-0.557509470227777	0.999979207712554	-0.28554233180572	0.999998618295533	-0.92812517242652	0.9999778722989	0.794768496103142
chr10:119082798-119083298	0.99998995971885	0.251760511969424	0.999982019647992	1.0165426039832	0.999979207712554	-0.427170345894669	0.999998618295533	0.569613157857478	0.9999778722989	-0.535564247599983
chr10:119083375-119083875	0.99998995971885	-0.198265980919028	0.999982019647992	-0.64684578749487	0.999979207712554	-0.659575994392599	0.999998618295533	-1.6602281640549	0.9999778722989	-0.503011938245127
chr10:119098511-119099011	0.99998995971885	-0.610322721170329	0.999982019647992	1.13392540793038	0.999979207712554	-0.664548533025049	0.999998618295533	0.40275278575167	0.9999778722989	-0.173089425651317
chr10:119114685-119115185	0.99998995971885	-0.152057725578917	0.999982019647992	-0.420480937277651	0.999979207712554	-0.937619111317367	0.999998618295533	-0.493107630749678	0.9999778722989	0.127385169038622
chr10:119204224-119204724	0.99998995971885	-0.402156930222736	0.999982019647992	-0.0069273662960591	0.999979207712554	0.217091725567068	0.999998618295533	-0.355313960856861	0.9999778722989	-2.50814719771119
chr10:119218646-119219146	0.99998995971885	-0.137078456694422	0.999982019647992	-0.767096784856365	0.999979207712554	-0.433891465937974	0.999998618295533	-0.275875412334751	0.9999778722989	-1.34787393758487
chr10:119219618-119220118	0.99998995971885	0.327924480945258	0.999982019647992	-0.890705081142121	0.999979207712554	-0.204369122770364	0.999998618295533	-0.799554903255583	0.9999778722989	-0.0018462832852814
chr10:119228207-119228707	0.99998995971885	-0.608891758838201	0.999982019647992	0.342526029082087	0.999979207712554	0.253802485329502	0.999998618295533	-1.32058014920471	0.9999778722989	0.0812994003183359
chr10:119238923-119239423	0.99998995971885	-0.159744254809792	0.999982019647992	0.34986246539248	0.999979207712554	-0.173447864583754	0.999998618295533	-0.571067225341992	0.9999778722989	0.452541435662814
chr10:119240336-119240836	0.99998995971885	0.111609812613503	0.999982019647992	-0.257112824804995	0.999979207712554	-0.234020252180024	0.999998618295533	-0.0568485352331269	0.9999778722989	0.0565577626273998
chr10:119293250-119293750	0.99998995971885	-1.4348354423103	0.999982019647992	-1.21384398861931	0.999979207712554	-0.364884763977211	0.999998618295533	-0.655438229573795	0.9999778722989	-0.728504680975434
chr10:119294665-119295165	0.99998995971885	-0.456890872656322	0.999982019647992	-0.491882716287548	0.999979207712554	-0.632273509943729	0.999998618295533	-0.92593243691264	0.9999778722989	-0.528789059535565
chr10:119295713-119296213	0.99998995971885	-0.014534312063999	0.999982019647992	-0.695559233319195	0.999979207712554	-1.52564873577515	0.999998618295533	-1.81001292472581	0.9999778722989	-1.14447779669078
chr10:119363608-119364108	0.99998995971885	-0.656622644670374	0.999982019647992	-0.899267171824946	0.999979207712554	-0.23395103251297	0.999998618295533	-0.0604809367747838	0.9999778722989	0.51340819508577
chr10:119382202-119382702	0.99998995971885	-0.54275994014146	0.999982019647992	-0.506819311675397	0.999979207712554	-0.746340573026967	0.999998618295533	-0.203494488213282	0.9999778722989	-0.260649313739103
chr10:120064367-120064867	0.99998995971885	0.271845712147887	0.999982019647992	-0.409524967061721	0.999979207712554	-0.408936360744674	0.999998618295533	0.0506469486793371	0.9999778722989	-1.34659682686669
chr10:120111567-120112067	0.99998995971885	-1.12832178678423	0.999982019647992	-0.0755390954381254	0.999979207712554	0.723348564852877	0.999998618295533	-0.111627547896535	0.9999778722989	-0.724391160917362
chr10:120112836-120113336	0.99998995971885	0.113175392855799	0.999982019647992	-0.153875207790736	0.999979207712554	0.0444793831771589	0.999998618295533	0.17639308130565	0.9999778722989	0.19351875690348
chr10:120123689-120124189	0.99998995971885	0.578100931225492	0.999982019647992	-0.877367698523391	0.999979207712554	-0.50727775975549	0.999998618295533	0.289368742050583	0.9999778722989	-0.647307961533893
chr10:120125040-120125540	0.99998995971885	0.286381842051086	0.999982019647992	-0.548082080460216	0.999979207712554	-0.443423006564671	0.999998618295533	-0.0480208316405764	0.9999778722989	0.196572419707658
chr10:120130569-120131069	0.99998995971885	-0.590286637035821	0.999982019647992	-0.318867408613941	0.999979207712554	0.242229446937772	0.999998618295533	0.465159001061674	0.9999778722989	0.158907812602208
chr10:120182821-120183321	0.99998995971885	0.145250586369887	0.999982019647992	-0.218047506382991	0.999979207712554	0.138940517479148	0.999998618295533	-0.351130341017175	0.9999778722989	0.148571975335702
chr10:120189163-120189663	0.99998995971885	-0.231124484993069	0.999982019647992	0.320174307117463	0.999979207712554	-0.573586442625051	0.999998618295533	-0.064310061419352	0.9999778722989	0.203697301521047
chr10:120193280-120193780	0.99998995971885	-0.248270686869156	0.999982019647992	0.0511257362525447	0.999979207712554	-0.206913096251311	0.999998618295533	0.0710635293337162	0.9999778722989	-0.0422725058996787
chr10:120196971-120197471	0.99998995971885	0.121036344303182	0.999982019647992	-0.099531197513064	0.999979207712554	0.169256439124266	0.999998618295533	-0.0857688428899851	0.9999778722989	-0.804738732039234
chr10:120201352-120201852	0.99998995971885	0.231227664472733	0.999982019647992	0.0445077250969858	0.999979207712554	0.603002646086459	0.999998618295533	0.0714384205209079	0.9999778722989	0.151091371505559
chr10:120202066-120202566	0.99998995971885	0.345894068795597	0.999982019647992	-0.0899333826294462	0.999979207712554	-0.146567214242291	0.999998618295533	0.0721860993188137	0.9999778722989	0.0292647647890899
chr10:120208530-120209030	0.99998995971885	1.08326389821509	0.999982019647992	0.343842928463726	0.999979207712554	-0.350697260976074	0.999998618295533	0.452946856965691	0.9999778722989	0.509416656910829
chr10:120209492-120209992	0.99998995971885	-0.148440600051676	0.999982019647992	0.25189617834121	0.999979207712554	0.763211770983628	0.999998618295533	0.232615182531516	0.9999778722989	0.166349773711756
chr10:120219880-120220380	0.99998995971885	-0.96100635055154	0.999982019647992	-0.357879342357011	0.999979207712554	-0.477198133078676	0.999998618295533	-0.954756142834052	0.9999778722989	0.107812509472005
chr10:120220737-120221237	0.99998995971885	-0.615216334169142	0.999982019647992	-0.455794811653331	0.999979207712554	0.526559582455485	0.999998618295533	-0.215325038167842	0.9999778722989	0.113973020077269
chr10:120226805-120227305	0.99998995971885	-0.2914088066124	0.999982019647992	-0.253421077106731	0.999979207712554	0.00813322227851	0.999998618295533	-0.0062119519187332	0.9999778722989	-0.153210479462366
chr10:120231682-120232182	0.99998995971885	-0.217298930095909	0.999982019647992	-0.0419704763976767	0.999979207712554	-0.443062392968112	0.999998618295533	-0.254667959990018	0.9999778722989	0.132336190406698
chr10:120233947-120234447	0.99998995971885	0.35374005194614	0.999982019647992	-0.286454055486537	0.999979207712554	-0.247889002688276	0.999998618295533	0.519462541774566	0.9999778722989	-0.974781581985367
chr10:120247347-120247847	0.99998995971885	0.158879827105483	0.999982019647992	-0.188376236720335	0.999979207712554	0.30374680249491	0.999998618295533	0.0991543464788907	0.9999778722989	-0.246713750749821
chr10:120257264-120257764	0.99998995971885	0.0713214314698594	0.999982019647992	-0.19038528868605	0.999979207712554	-0.0331189240437385	0.999998618295533	0.0454644781277445	0.9999778722989	0.810106116154121
chr10:120270722-120271222	0.99998995971885	-0.164597596935515	0.999982019647992	-0.227292170639002	0.999979207712554	-0.0366795995412487	0.999998618295533	-0.450932679048982	0.9999778722989	-0.55273892479847
chr10:120556071-120556571	0.99998995971885	-0.899764731694207	0.999982019647992	-0.0178152208975652	0.999979207712554	0.135375038030051	0.999998618295533	-1.22980632987031	0.9999778722989	-0.253696130563265
chr10:120587136-120587636	0.99998995971885	-0.418792189295912	0.999982019647992	-0.405814396576226	0.999979207712554	-0.0073838757281879	0.999998618295533	-0.0895157878323889	0.9999778722989	-0.41468927892296
chr10:120601171-120601671	0.99998995971885	-0.0728833696081477	0.999982019647992	-0.276466563109726	0.999979207712554	-0.0848283778969745	0.999998618295533	-0.344846995840613	0.9999778722989	-0.80370188190448
chr10:120616667-120617167	0.99998995971885	-0.160175607621378	0.999982019647992	-0.419271088152527	0.999979207712554	-0.50995151892802	0.999998618295533	-0.37082909545603	0.9999778722989	-0.226561671052367
chr10:120618216-120618716	0.99998995971885	0.150393923713163	0.999982019647992	-0.519989982657553	0.999979207712554	0.364749538652498	0.999998618295533	0.764352657270698	0.9999778722989	0.259135892988275
chr10:120621276-120621776	0.99998995971885	0.0973435819481095	0.999982019647992	-0.427111788120751	0.999979207712554	-2.65980823458626	0.999998618295533	0.291181154437628	0.9999778722989	-0.662904865541924
chr10:120625316-120625816	0.99998995971885	-0.414280249199466	0.999982019647992	-0.277769472290158	0.999979207712554	-0.223765191951405	0.999998618295533	-0.370682602110004	0.9999778722989	-0.569178778201359
chr10:120628022-120628522	0.99998995971885	-0.169596989125466	0.999982019647992	-0.417238966580921	0.999979207712554	0.206659945445257	0.999998618295533	-0.778159664934557	0.9999778722989	-0.123554865279214
chr10:120680024-120680524	0.99998995971885	-0.461857326017775	0.999982019647992	-0.309748741887776	0.999979207712554	0.0320856951968455	0.999998618295533	-3.45209004715952	0.9999778722989	-0.43984772547026
chr10:120696471-120696971	0.99998995971885	0.163134610389989	0.999982019647992	-0.195801425640732	0.999979207712554	0.839037000748668	0.999998618295533	-0.929993485100036	0.9999778722989	-0.569410019490744
chr10:120697117-120697617	0.99998995971885	-0.169669927113273	0.999982019647992	-0.629969844307362	0.999979207712554	-0.546700608272908	0.999998618295533	0.106077267903527	0.9999778722989	-0.313394374195412
chr10:120701790-120702290	0.99998995971885	0.343447407022045	0.999982019647992	0.196895700914747	0.999979207712554	0.12204151135355	0.999998618295533	0.121261135693506	0.9999778722989	-0.0951801675270875
chr10:120708002-120708502	0.99998995971885	-0.742059799461678	0.999982019647992	-0.674337633769491	0.999979207712554	-1.04404543720425	0.999998618295533	-0.310679927434422	0.9999778722989	-0.786000934872282
chr10:120857618-120858118	0.99998995971885	-0.569056373765081	0.999982019647992	-0.419947629150486	0.999979207712554	-0.176349758553722	0.999998618295533	-0.20491633188773	0.9999778722989	-0.245361445020321
chr10:120864423-120864923	0.99998995971885	-0.333922644739862	0.999982019647992	-0.224289508027159	0.999979207712554	0.0498713444783962	0.999998618295533	-0.0688635233887072	0.9999778722989	-0.55526252681604
chr10:120872321-120872821	0.99998995971885	-0.228994778445005	0.999982019647992	0.0433995619217239	0.999979207712554	0.135432403654295	0.999998618295533	0.0015163463405642	0.9999778722989	-0.156593227997835
chr10:120875625-120876125	0.99998995971885	0.0657010769766394	0.999982019647992	-0.218866867178471	0.999979207712554	-0.486393738413423	0.999998618295533	0.0442614268297223	0.9999778722989	-0.77149297499893
chr10:120876169-120876669	0.99998995971885	-0.737955638357265	0.999982019647992	-1.06227020888791	0.999979207712554	0.0248379908534904	0.999998618295533	0.595382054790283	0.9999778722989	0.0309633218019302
chr10:120882317-120882817	0.99998995971885	-0.72421724381711	0.999982019647992	-0.889760055535119	0.999979207712554	-0.404626248944909	0.999998618295533	-0.326487563629298	0.9999778722989	-0.537536784615763
chr10:120883564-120884064	0.99998995971885	-1.08148203528164	0.999982019647992	-0.783508556789639	0.999979207712554	-2.82156738680889	0.999998618295533	-0.41366121560228	0.9999778722989	-0.342353207768449
chr10:120895011-120895511	0.99998995971885	0.186730029620079	0.999982019647992	-0.64994829083313	0.999979207712554	0.579085819536267	0.999998618295533	-0.455526083553086	0.9999778722989	0.095268460577175
chr10:120896027-120896527	0.99998995971885	-0.0216725088239311	0.999982019647992	-0.480071910352213	0.999979207712554	-0.147715838863622	0.999998618295533	0.0057773658207378	0.9999778722989	-0.15681215473879
chr10:120898639-120899139	0.99998995971885	-0.309995757209752	0.999982019647992	-0.502517363664332	0.999979207712554	0.360061718105567	0.999998618295533	-0.261571335344243	0.9999778722989	0.504987443764774
chr10:120911928-120912428	0.99998995971885	-0.628376081558211	0.999982019647992	-1.28560544230931	0.999979207712554	0.891364414600206	0.999998618295533	0.0561322630306808	0.9999778722989	0.179810908365114
chr10:120913820-120914320	0.99998995971885	-0.573102445391664	0.999982019647992	-0.387411205507787	0.999979207712554	0.253927450397561	0.999998618295533	-0.340430417290475	0.9999778722989	-0.197432367371495
chr10:120938279-120938779	0.99998995971885	-0.302933482663108	0.999982019647992	-0.673679624532209	0.999979207712554	-0.580110733570558	0.999998618295533	-0.0629020184588124	0.9999778722989	-0.10942137287855
chr10:120952865-120953365	0.99998995971885	-0.320961521324038	0.999982019647992	-0.313355375639779	0.999979207712554	0.148071804755494	0.999998618295533	0.0200299927400929	0.9999778722989	0.191552503403461
chr10:120962292-120962792	0.99998995971885	0.232910304087081	0.999982019647992	-0.36033123680701	0.999979207712554	0.63643095944088	0.999998618295533	-0.0047243612528147	0.9999778722989	0.323520841490954
chr10:120978114-120978614	0.99998995971885	0.422509974853254	0.999982019647992	0.192327236785845	0.999979207712554	-0.086095851549288	0.999998618295533	0.172549504869914	0.9999778722989	-0.0331467265088716
chr10:120979121-120979621	0.99998995971885	-0.246216621754118	0.999982019647992	-0.128375248664688	0.999979207712554	-0.213961392372136	0.999998618295533	0.0434701776504889	0.9999778722989	0.32635352507908
chr10:120979771-120980271	0.99998995971885	-0.755141740321505	0.999982019647992	-0.481097819572127	0.999979207712554	0.217393388923964	0.999998618295533	-0.464121524370034	0.9999778722989	1.05142614044298
chr10:120996801-120997301	0.99998995971885	-0.322530998660289	0.999982019647992	0.90526204170762	0.999979207712554	0.215384553015971	0.999998618295533	0.102753154265036	0.9999778722989	0.147473462666715
chr10:121031749-121032249	0.99998995971885	-0.969634013749372	0.999982019647992	-0.418664943158453	0.999979207712554	-0.445513739880036	0.999998618295533	0.394582468672633	0.9999778722989	0.0014562129189396
chr10:121033680-121034180	0.99998995971885	0.087540881381143	0.999982019647992	-0.430683821830239	0.999979207712554	0.12413032507116	0.999998618295533	-0.321281358096949	0.9999778722989	0.102077449656313
chr10:121189132-121189632	0.99998995971885	-0.568262131691673	0.999982019647992	-0.836710104666857	0.999979207712554	-0.27514982042616	0.999998618295533	0.378936306461718	0.9999778722989	0.090173282209198
chr10:121256383-121256883	0.99998995971885	0.252412131710156	0.999982019647992	-0.041830852788241	0.999979207712554	-0.817683263853514	0.999998618295533	0.0301554618785409	0.9999778722989	-0.0740610547166445
chr10:121263180-121263680	0.99998995971885	-0.638040154467319	0.999982019647992	-0.0650528022100029	0.999979207712554	-0.663897343261396	0.999998618295533	-0.137982410477367	0.9999778722989	0.455091903668494
chr10:121263927-121264427	0.99998995971885	-0.21883813848881	0.999982019647992	-0.477669887541582	0.999979207712554	-0.786678297836247	0.999998618295533	-0.124803669834253	0.9999778722989	-0.0110749580976509
chr10:121268778-121269278	0.99998995971885	0.0312846500618535	0.999982019647992	-0.165685123698668	0.999979207712554	-0.351299624038015	0.999998618295533	0.0006381436324379	0.9999778722989	-0.450577567976
chr10:121274925-121275425	0.99998995971885	-0.454982877197031	0.999982019647992	1.84049627034324	0.999979207712554	2.19503491494663	0.999998618295533	1.25957375469105	0.9999778722989	0.3436269345765
chr10:121282355-121282855	0.99998995971885	0.461892641954891	0.999982019647992	0.175262320743013	0.999979207712554	-0.0314684110514088	0.999998618295533	-0.195489123931776	0.9999778722989	0.104143280347884
chr10:121289793-121290293	0.99998995971885	-0.253250537251539	0.999982019647992	-0.0291651402580474	0.999979207712554	-0.101477371702796	0.999998618295533	-0.375687094236729	0.9999778722989	0.636102869391173
chr10:121293647-121294147	0.99998995971885	-0.961065883646296	0.999982019647992	-1.2800428364261	0.999979207712554	-0.829958191391518	0.999998618295533	-1.30101405925782	0.9999778722989	-1.48416340792906
chr10:121297361-121297861	0.99998995971885	-0.140128365464227	0.999982019647992	0.200225180730275	0.999979207712554	-0.235193101642054	0.999998618295533	-0.0228273966973138	0.9999778722989	0.148955496729674
chr10:121300535-121301035	0.99998995971885	-0.0017276732541504	0.999982019647992	0.0720588697350343	0.999979207712554	-0.0237403170421226	0.999998618295533	-0.288214952875563	0.9999778722989	-0.735720544929167
chr10:121305354-121305854	0.99998995971885	-0.702418391643575	0.999982019647992	-0.850452699360312	0.999979207712554	-0.228512538581442	0.999998618295533	-0.347840187207682	0.9999778722989	0.254104831784998
chr10:121309833-121310333	0.99998995971885	-0.240012361470424	0.999982019647992	-0.0614620288298039	0.999979207712554	0.430286635034431	0.999998618295533	-0.0395751756705313	0.9999778722989	-0.0310051392799263
chr10:121310812-121311312	0.99998995971885	-0.764190882402034	0.999982019647992	-0.873642069203833	0.999979207712554	-0.383462337392152	0.999998618295533	-0.207632216035321	0.9999778722989	-0.146331857862628
chr10:121314140-121314640	0.99998995971885	0.269936039902173	0.999982019647992	0.407164766976266	0.999979207712554	-0.20629504857069	0.999998618295533	-0.365640411499528	0.9999778722989	-0.615705491653019
chr10:121315274-121315774	0.99998995971885	-0.384297779367961	0.999982019647992	-1.41560018945024	0.999979207712554	0.165641665561648	0.999998618295533	-0.31902241416954	0.9999778722989	0.383059209339213
chr10:121316277-121316777	0.99998995971885	-0.125428144881743	0.999982019647992	-0.480012660072895	0.999979207712554	0.027486718533659	0.999998618295533	-0.0944429718604443	0.9999778722989	-0.108972162867728
chr10:121330900-121331400	0.99998995971885	-0.644568775411309	0.999982019647992	0.315915917662647	0.999979207712554	0.52552027853042	0.999998618295533	-0.0260422785567261	0.9999778722989	-0.268576102059706
chr10:121334529-121335029	0.99998995971885	0.132375559981682	0.999982019647992	-0.546985045991228	0.999979207712554	-0.37756796897495	0.999998618295533	0.031563613653902	0.9999778722989	-0.28622179010531
chr10:121351190-121351690	0.99998995971885	-0.0297397772264434	0.999982019647992	0.276532170520573	0.999979207712554	0.452806351281965	0.999998618295533	0.0300269617592956	0.9999778722989	-0.175202454938369
chr10:121364082-121364582	0.99998995971885	1.17279809485847	0.999982019647992	1.05208818666236	0.999979207712554	-0.996979300192242	0.999998618295533	0.604106317518171	0.9999778722989	0.954661841345453
chr10:121364855-121365355	0.99998995971885	0.0769184718514316	0.999982019647992	-0.0146946610930532	0.999979207712554	0.10999519440101	0.999998618295533	0.362688853971565	0.9999778722989	0.129066141707343
chr10:121365696-121366196	0.99998995971885	-0.490008461471593	0.999982019647992	-0.510525140740919	0.999979207712554	0.555461282607236	0.999998618295533	0.398490667727431	0.9999778722989	0.259254862366019
chr10:121398606-121399106	0.99998995971885	0.336974585616021	0.999982019647992	0.0845435447122219	0.999979207712554	0.338161538214562	0.999998618295533	-0.441333110039765	0.9999778722989	-0.276031104038468
chr10:121409594-121410094	0.99998995971885	-0.0935142716543243	0.999982019647992	0.341275893740576	0.999979207712554	-0.0565249730559439	0.999998618295533	0.14284150929151	0.9999778722989	-0.814830333993454
chr10:121420043-121420543	0.99998995971885	-0.310484385769287	0.999982019647992	-0.109916629177361	0.999979207712554	-0.364475558857881	0.999998618295533	-0.357806851856691	0.9999778722989	-0.170387602512555
chr10:121425036-121425536	0.99998995971885	-0.496343311696987	0.999982019647992	-0.115923431743069	0.999979207712554	-0.556477609547158	0.999998618295533	-0.991306542631584	0.9999778722989	-0.257512546049044
chr10:121427145-121427645	0.99998995971885	-0.05841069689114	0.999982019647992	-0.732969012321543	0.999979207712554	0.229895148568896	0.999998618295533	-0.0714644895737316	0.9999778722989	0.0288628798481376
chr10:121428943-121429443	0.99998995971885	-0.202106399014915	0.999982019647992	-0.786433146272946	0.999979207712554	0.157043744798642	0.999998618295533	0.308651589279454	0.9999778722989	-0.141352866565693
chr10:121429874-121430374	0.99998995971885	0.0957576216336214	0.999982019647992	0.0945558313919929	0.999979207712554	-0.34167853698751	0.999998618295533	-0.134983200308554	0.9999778722989	-0.197895121805916
chr10:121440143-121440643	0.99998995971885	-1.05237664369237	0.999982019647992	-0.824941436819998	0.999979207712554	-0.271181695291428	0.999998618295533	-1.24379783933708	0.9999778722989	-0.913873903954114
chr10:121471600-121472100	0.99998995971885	-0.025077804493353	0.999982019647992	0.785514192975157	0.999979207712554	-1.64926615809	0.999998618295533	-0.419591067043344	0.9999778722989	1.20508960827986
chr10:121474155-121474655	0.99998995971885	-0.365500081383754	0.999982019647992	-0.0670544207358812	0.999979207712554	-0.088489533276916	0.999998618295533	-0.329360371166697	0.9999778722989	0.13849193990381
chr10:121474667-121475167	0.99998995971885	-1.00702034811589	0.999982019647992	0.626683410053715	0.999979207712554	0.550407118326991	0.999998618295533	0.169262361848933	0.9999778722989	-0.448813304520795
chr10:121476020-121476520	0.99998995971885	-0.132907795654212	0.999982019647992	0.016164863018642	0.999979207712554	-0.073621302010257	0.999998618295533	0.15342359192079	0.9999778722989	0.0629965175249186
chr10:121476565-121477065	0.99998995971885	-0.169769224393197	0.999982019647992	-0.346171696509302	0.999979207712554	0.0265057181004233	0.999998618295533	-0.045264255682061	0.9999778722989	0.0421244320840813
chr10:121493301-121493801	0.99998995971885	0.0199594510395813	0.999982019647992	-0.0615610191554932	0.999979207712554	0.641741446497765	0.999998618295533	-0.391257892917065	0.9999778722989	-1.42790820803189
chr10:121493964-121494464	0.99998995971885	0.032683091564278	0.999982019647992	0.0018990275232537	0.999979207712554	-0.663387997999563	0.999998618295533	-0.259418534306496	0.9999778722989	-0.167335300733764
chr10:121497875-121498375	0.99998995971885	0.0110214303637911	0.999982019647992	0.108906216564874	0.999979207712554	0.218487327847486	0.999998618295533	-0.272229324098999	0.9999778722989	-0.575257723871215
chr10:121498958-121499458	0.99998995971885	-0.28393240103344	0.999982019647992	0.146803901300637	0.999979207712554	-0.803471539374528	0.999998618295533	-1.28974738767009	0.9999778722989	-0.0420904564960074
chr10:121501033-121501533	0.99998995971885	0.226005143513416	0.999982019647992	0.104236873252759	0.999979207712554	0.502486284740988	0.999998618295533	0.143444137131905	0.9999778722989	-0.272025405344812
chr10:121505087-121505587	0.99998995971885	-0.291062302855743	0.999982019647992	0.0711546219051839	0.999979207712554	-0.0946129735541835	0.999998618295533	-0.0076095583232249	0.9999778722989	0.275093556008956
chr10:121506624-121507124	0.99998995971885	-0.554153542991331	0.999982019647992	0.098934373019987	0.999979207712554	-0.2059421891507	0.999998618295533	-0.396847283914495	0.9999778722989	-0.568519373140043
chr10:121507310-121507810	0.99998995971885	-0.31523986812375	0.999982019647992	-0.563780108936235	0.999979207712554	-0.37753446512459	0.999998618295533	0.0073872711475136	0.9999778722989	-0.145391637524847
chr10:121516157-121516657	0.99998995971885	-0.166731244306029	0.999982019647992	-0.1443126280034	0.999979207712554	-0.534098637181168	0.999998618295533	0.283034194992693	0.9999778722989	0.34242523740438
chr10:121520833-121521333	0.99998995971885	-0.249478499330523	0.999982019647992	-0.383872469779016	0.999979207712554	-0.698461959970891	0.999998618295533	-0.536394714116227	0.9999778722989	-1.55054349761
chr10:121527070-121527570	0.99998995971885	-0.267987090150293	0.999982019647992	0.187540328662374	0.999979207712554	-0.952456347607911	0.999998618295533	0.254823715858902	0.9999778722989	-0.93769653381706
chr10:121533107-121533607	0.99998995971885	-0.601954068972517	0.999982019647992	-0.0062559780440899	0.999979207712554	-0.139719873230015	0.999998618295533	-0.749053459245153	0.9999778722989	-0.694019988529357
chr10:121557918-121558418	0.99998995971885	-0.234008753508902	0.999982019647992	0.120156036476539	0.999979207712554	0.25704329340371	0.999998618295533	0.771557268589797	0.9999778722989	-0.171847199051382
chr10:121583018-121583518	0.99998995971885	-1.18160281946087	0.999982019647992	-0.661282100432225	0.999979207712554	-0.477688653827657	0.999998618295533	-2.03980492706261	0.9999778722989	-1.2391494698387
chr10:121585927-121586427	0.99998995971885	0.0382135257307846	0.999982019647992	0.255543185114357	0.999979207712554	-0.251053424840135	0.999998618295533	0.140793022208058	0.9999778722989	0.0460753451581363
chr10:121586605-121587105	0.99998995971885	0.354703287309816	0.999982019647992	0.143569917021973	0.999979207712554	0.0788152467620419	0.999998618295533	0.20520783480114	0.9999778722989	0.366029771355872
chr10:121587351-121587851	0.99998995971885	0.436182271952794	0.999982019647992	-0.968717528561448	0.999979207712554	0.229104389385629	0.999998618295533	-0.186716355072816	0.9999778722989	-0.108642084548382
chr10:121625389-121625889	0.99998995971885	-0.271595830334335	0.999982019647992	-0.859311943053264	0.999979207712554	0.291362028717076	0.999998618295533	-0.301233487986378	0.9999778722989	0.102491884666253
chr10:121626398-121626898	0.99998995971885	-0.199225990143743	0.999982019647992	-0.199708173242038	0.999979207712554	-0.165741140294622	0.999998618295533	0.147023842798094	0.9999778722989	-0.185616243258407
chr10:121634074-121634574	0.99998995971885	-1.39530479429549	0.999982019647992	-1.28787655006712	0.999979207712554	-0.788429295825694	0.999998618295533	0.0117389027334305	0.9999778722989	0.128790353605078
chr10:121640344-121640844	0.99998995971885	-0.0455306097401688	0.999982019647992	-0.50661951240671	0.999979207712554	-0.32548511292514	0.999998618295533	-0.128963168395036	0.9999778722989	-0.228085042578447
chr10:121641558-121642058	0.99998995971885	-0.957775827183584	0.999982019647992	-0.520337433708064	0.999979207712554	0.0007506488876883	0.999998618295533	-0.0038660987030649	0.9999778722989	0.112523135905093
chr10:121642107-121642607	0.99998995971885	-0.360698041906439	0.999982019647992	0.225066631911915	0.999979207712554	0.189894807070663	0.999998618295533	-0.132033102100251	0.9999778722989	-0.184348869650659
chr10:121689510-121690010	0.99998995971885	-0.134635104789205	0.999982019647992	-0.218608135644221	0.999979207712554	0.322923505937807	0.999998618295533	-0.0112381398999118	0.9999778722989	-0.964236752382058
chr10:121701235-121701735	0.99998995971885	-0.948363357467343	0.999982019647992	0.257255719705901	0.999979207712554	-0.0646091251333318	0.999998618295533	-0.36802994776113	0.9999778722989	-0.772685729530494
chr10:121739694-121740194	0.99998995971885	-0.0253840693961586	0.999982019647992	-0.11189493078568	0.999979207712554	0.0351176419488828	0.999998618295533	-0.156861952143486	0.9999778722989	0.0804869194519519
chr10:121770886-121771386	0.99998995971885	-0.725686567038183	0.999982019647992	-1.12296273123391	0.999979207712554	0.23701968849029	0.999998618295533	-0.036276260103763	0.9999778722989	-0.114093920528112
chr10:121781037-121781537	0.99998995971885	-0.0988655790684013	0.999982019647992	-0.672395404402874	0.999979207712554	-0.425831519445073	0.999998618295533	-0.696250530540703	0.9999778722989	-1.26998638256287
chr10:121833321-121833821	0.99998995971885	0.0986518160877442	0.999982019647992	0.185513001120831	0.999979207712554	0.481732145369803	0.999998618295533	-0.642112705399247	0.9999778722989	0.0673574837890441
chr10:121836709-121837209	0.99998995971885	-0.343321399623896	0.999982019647992	0.215411964537564	0.999979207712554	0.337020942640736	0.999998618295533	0.139657689556184	0.9999778722989	0.292349348830232
chr10:121886750-121887250	0.99998995971885	-0.126595510469931	0.999982019647992	-0.133760860364927	0.999979207712554	-0.143056622641706	0.999998618295533	-0.124832774897749	0.9999778722989	-0.287689270541275
chr10:122038524-122039024	0.99998995971885	-0.0939080189349529	0.999982019647992	-0.536260177581727	0.999979207712554	0.206884891939467	0.999998618295533	-0.935588427610006	0.9999778722989	-1.00962160032673
chr10:122046860-122047360	0.99998995971885	-0.250856830090719	0.999982019647992	-0.805217463452424	0.999979207712554	0.600420860487092	0.999998618295533	-0.492623086554081	0.9999778722989	0.261013186722546
chr10:122047673-122048173	0.99998995971885	-0.763465455611684	0.999982019647992	0.166905151277759	0.999979207712554	-0.369527175488053	0.999998618295533	0.0004378667691598	0.9999778722989	-1.07470042455536
chr10:122051838-122052338	0.99998995971885	-0.114844391126269	0.999982019647992	-0.190323689543087	0.999979207712554	-0.465171278651325	0.999998618295533	0.0011589695242851	0.9999778722989	-0.497673434653497
chr10:122054435-122054935	0.99998995971885	-0.0556258476081062	0.999982019647992	-0.12966355173949	0.999979207712554	-0.154371285692823	0.999998618295533	-0.321241236357639	0.9999778722989	-0.154608705413015
chr10:122096771-122097271	0.99998995971885	-0.12167396664131	0.999982019647992	-0.0591923964995595	0.999979207712554	0.139753126155352	0.999998618295533	0.0123307078515369	0.9999778722989	0.0286659311931216
chr10:122097351-122097851	0.99998995971885	-0.356598800174375	0.999982019647992	-0.0785015219095123	0.999979207712554	0.0461138671861678	0.999998618295533	-0.0950342818845837	0.9999778722989	0.0634844194819452
chr10:122098184-122098684	0.99998995971885	-0.0104504000271496	0.999982019647992	0.247374938092764	0.999979207712554	0.447013128957414	0.999998618295533	-1.14622196205906	0.9999778722989	0.0591938884832802
chr10:122105340-122105840	0.99998995971885	-0.484509114522173	0.999982019647992	-0.530479861239252	0.999979207712554	-0.0023783992577751	0.999998618295533	-1.15627723271444	0.9999778722989	0.0842450395630111
chr10:122194205-122194705	0.99998995971885	-1.00050662298315	0.999982019647992	-1.48916352219372	0.999979207712554	-0.865400440194608	0.999998618295533	-0.214444998787908	0.9999778722989	-1.77924228138248
chr10:122199755-122200255	0.99998995971885	-0.317560273061481	0.999982019647992	0.0200261965157463	0.999979207712554	-0.0991089917215571	0.999998618295533	-0.43655529723131	0.9999778722989	-1.55331889647904
chr10:122529258-122529758	0.99998995971885	-0.827986482500466	0.999982019647992	-0.185100669116201	0.999979207712554	-0.0747807939322101	0.999998618295533	-0.0948252350086354	0.9999778722989	-0.175664616764157
chr10:122544268-122544768	0.99998995971885	-0.0214706793986372	0.999982019647992	-0.106346292630857	0.999979207712554	-0.148990961224236	0.999998618295533	-0.249573754750027	0.9999778722989	0.36666280540684
chr10:122553035-122553535	0.99998995971885	-0.193642523745142	0.999982019647992	-0.318964809350206	0.999979207712554	0.0068802377240442	0.999998618295533	0.29874565068426	0.9999778722989	0.0774247571671931
chr10:122566820-122567320	0.99998995971885	-0.134463318950909	0.999982019647992	-0.58557380588624	0.999979207712554	0.248612954627951	0.999998618295533	0.0201720817421881	0.9999778722989	-0.775828372084498
chr10:122573510-122574010	0.99998995971885	-1.04023539493072	0.999982019647992	-0.34546795299451	0.999979207712554	-0.224847763651664	0.999998618295533	1.02586081996995	0.9999778722989	0.0415871853905159
chr10:122578177-122578677	0.99998995971885	0.359999884390267	0.999982019647992	-0.330614215602195	0.999979207712554	-0.135780060874932	0.999998618295533	-0.575110333070913	0.9999778722989	-0.539723166192558
chr10:122599447-122599947	0.99998995971885	0.245038357668135	0.999982019647992	0.302123737741007	0.999979207712554	-0.309145532443314	0.999998618295533	0.0896366634355745	0.9999778722989	-0.181251030496667
chr10:122602175-122602675	0.99998995971885	-0.482632350096142	0.999982019647992	-0.232229742716793	0.999979207712554	-0.404054599331903	0.999998618295533	-0.443427380527622	0.9999778722989	-0.281361423613642
chr10:122603918-122604418	0.99998995971885	0.161899598437797	0.999982019647992	-0.144623009229701	0.999979207712554	-1.14701188150461	0.999998618295533	-0.733960474558432	0.9999778722989	0.17702772257154
chr10:122604832-122605332	0.99998995971885	0.176766401562226	0.999982019647992	0.367994111523509	0.999979207712554	-0.227507015678604	0.999998618295533	0.25667580356682	0.9999778722989	-0.126644300463604
chr10:122605819-122606319	0.99998995971885	-0.0536018230538961	0.999982019647992	-0.352334279720402	0.999979207712554	0.616436044077717	0.999998618295533	0.713456933083712	0.9999778722989	0.149797812666739
chr10:122628929-122629429	0.99998995971885	-0.44480023219404	0.999982019647992	0.156373233596681	0.999979207712554	0.269183514174916	0.999998618295533	-0.362207210645792	0.9999778722989	-0.127940653945033
chr10:122640331-122640831	0.99998995971885	-0.202140932585556	0.999982019647992	-0.125106765402849	0.999979207712554	-0.20191240934566	0.999998618295533	-0.106101016674236	0.9999778722989	0.773450444580435
chr10:122651860-122652360	0.99998995971885	0.142044906027413	0.999982019647992	0.071414225130415	0.999979207712554	-0.3957285425859	0.999998618295533	0.158211507779295	0.9999778722989	0.0953049465983072
chr10:122652555-122653055	0.99998995971885	-0.318381681249049	0.999982019647992	-0.0962427661656694	0.999979207712554	0.0805354042888441	0.999998618295533	-0.174081271059222	0.9999778722989	0.81701714768161
chr10:122663046-122663546	0.99998995971885	-0.272544370588013	0.999982019647992	-0.772054255748337	0.999979207712554	-0.410518047196019	0.999998618295533	0.127937622104503	0.9999778722989	-0.824300023924557
chr10:122666927-122667427	0.99998995971885	-0.0002790612580576	0.999982019647992	-0.60066543746042	0.999979207712554	0.433384430242294	0.999998618295533	-0.469378946541273	0.9999778722989	-0.0246284669804068
chr10:122678417-122678917	0.99998995971885	-0.0702205561135405	0.999982019647992	0.0086640455067262	0.999979207712554	0.135732247341651	0.999998618295533	0.124121908391072	0.9999778722989	0.272934429529711
chr10:122679689-122680189	0.99998995971885	0.519504233726107	0.999982019647992	0.230552852429112	0.999979207712554	0.0823912513172592	0.999998618295533	0.9631811317343	0.9999778722989	-0.312934238039135
chr10:122680376-122680876	0.99998995971885	0.281550669026731	0.999982019647992	-0.238791031615502	0.999979207712554	-0.726157326694249	0.999998618295533	0.0461634294565335	0.9999778722989	0.200774922864031
chr10:122682071-122682571	0.99998995971885	-0.0467720228656472	0.999982019647992	-0.0819852902794149	0.999979207712554	-0.381467748483763	0.999998618295533	-1.05525783744911	0.9999778722989	0.410220316843804
chr10:122683743-122684243	0.99998995971885	-0.042118206107167	0.999982019647992	-0.32236135920638	0.999979207712554	0.0924232122493289	0.999998618295533	-0.665774277164263	0.9999778722989	0.0604877179124413
chr10:122707174-122707674	0.99998995971885	-0.41701034619773	0.999982019647992	0.235601991454027	0.999979207712554	0.622585634812974	0.999998618295533	-0.295601988006169	0.9999778722989	-0.993717586668113
chr10:122717530-122718030	0.99998995971885	0.126053749357785	0.999982019647992	0.210307232143233	0.999979207712554	-0.0923188411088557	0.999998618295533	0.157660817400934	0.9999778722989	0.321373340639276
chr10:122724298-122724798	0.99998995971885	-0.700647794425569	0.999982019647992	-0.129673512777701	0.999979207712554	-1.13111607883938	0.999998618295533	0.0930749612129149	0.9999778722989	-0.607059916642506
chr10:122725861-122726361	0.99998995971885	0.853041215704481	0.999982019647992	0.0318365434146613	0.999979207712554	0.0881297636336668	0.999998618295533	0.786306056622515	0.9999778722989	0.110542636142515
chr10:122727186-122727686	0.99998995971885	0.62157842729313	0.999982019647992	0.767508906109026	0.999979207712554	0.909714766160986	0.999998618295533	0.68148287335375	0.9999778722989	0.667654163557647
chr10:122728114-122728614	0.99998995971885	-1.09416032587924	0.999982019647992	-0.778437379370121	0.999979207712554	-0.374761582987757	0.999998618295533	-0.638629064171717	0.9999778722989	-0.840725037568306
chr10:122734308-122734808	0.99998995971885	0.587232886710072	0.999982019647992	0.966530251037534	0.999979207712554	-0.39012812046678	0.999998618295533	-0.110128160645526	0.9999778722989	1.32319490756384
chr10:122735396-122735896	0.99998995971885	0.941373751263335	0.999982019647992	-0.362494401842641	0.999979207712554	-0.868677433981518	0.999998618295533	-0.36889278366758	0.9999778722989	0.123458998177726
chr10:122736829-122737329	0.99998995971885	0.313719570880285	0.999982019647992	-0.493357235994255	0.999979207712554	-0.263837109901657	0.999998618295533	-0.0643557722557107	0.9999778722989	0.378893909283233
chr10:122738497-122738997	0.99998995971885	-0.0166722865087692	0.999982019647992	0.306896864064165	0.999979207712554	0.142977114618425	0.999998618295533	0.0814523392395994	0.9999778722989	-0.121299823065329
chr10:122739131-122739631	0.99998995971885	-0.161778192589111	0.999982019647992	0.007779197030748	0.999979207712554	0.199837729367558	0.999998618295533	-0.357602939917258	0.9999778722989	0.110633865974539
chr10:122741058-122741558	0.99998995971885	0.143082140230467	0.999982019647992	0.253770980380342	0.999979207712554	-0.09646732221867	0.999998618295533	0.120292917764327	0.9999778722989	0.25597727962997
chr10:122742026-122742526	0.99998995971885	0.065077357566775	0.999982019647992	0.161365613169598	0.999979207712554	0.0998573574127918	0.999998618295533	0.0827539990642376	0.9999778722989	-0.172422794985153
chr10:122747213-122747713	0.99998995971885	-0.462363824447685	0.999982019647992	-0.66019503302425	0.999979207712554	0.331230516039714	0.999998618295533	-0.0020958969201134	0.9999778722989	0.224771940599189
chr10:122748506-122749006	0.99998995971885	0.344376533863668	0.999982019647992	0.426879237697689	0.999979207712554	0.10248445386829	0.999998618295533	0.512638876716358	0.9999778722989	0.586194834204751
chr10:122758231-122758731	0.99998995971885	0.258558870764218	0.999982019647992	-0.115510404938142	0.999979207712554	-0.239026860324354	0.999998618295533	0.189851591388141	0.9999778722989	0.0199779720120973
chr10:122760408-122760908	0.99998995971885	0.817046357240493	0.999982019647992	0.208093992611329	0.999979207712554	0.269982411723045	0.999998618295533	0.188381338073719	0.9999778722989	0.0036260106166313
chr10:122773514-122774014	0.99998995971885	-0.160702120376977	0.999982019647992	-0.639635703148468	0.999979207712554	-0.978623350682957	0.999998618295533	-0.0502885496662409	0.9999778722989	-1.14947549560362
chr10:122776988-122777488	0.99998995971885	1.59735690885289	0.999982019647992	0.386609887788086	0.999979207712554	-0.084575342526816	0.999998618295533	-0.274898411355781	0.9999778722989	-0.47238427938606
chr10:122777934-122778434	0.99998995971885	0.854511757192558	0.999982019647992	-0.951180931378668	0.999979207712554	0.763909699913558	0.999998618295533	-0.214425581733503	0.9999778722989	-0.470424663137927
chr10:122786698-122787198	0.99998995971885	-0.28427384987421	0.999982019647992	0.316034327051444	0.999979207712554	-0.074017956504162	0.999998618295533	-0.573767757339758	0.9999778722989	-0.633814998105974
chr10:122791807-122792307	0.99998995971885	0.0856351777595215	0.999982019647992	0.829740329165729	0.999979207712554	0.18764646144165	0.999998618295533	0.003859500438646	0.9999778722989	0.148676824984533
chr10:122792343-122792843	0.99998995971885	0.0987257967981944	0.999982019647992	-0.637402802912223	0.999979207712554	0.0891434747257096	0.999998618295533	-0.513453411141138	0.9999778722989	0.178639843181235
chr10:122794674-122795174	0.99998995971885	0.127441595319754	0.999982019647992	-0.0526441892240139	0.999979207712554	-0.159800697712176	0.999998618295533	-0.112568636457825	0.9999778722989	-0.0564226079925202
chr10:122797856-122798356	0.99998995971885	0.120437192584757	0.999982019647992	-0.65234142053543	0.999979207712554	1.30148450644106	0.999998618295533	-0.272031482345762	0.9999778722989	-0.0006139821355096
chr10:122800427-122800927	0.99998995971885	0.0522432139757102	0.999982019647992	-0.0028256152363765	0.999979207712554	-0.0397090399275369	0.999998618295533	-0.0668320933053712	0.9999778722989	-0.134858170182167
chr10:122803904-122804404	0.99998995971885	0.132712818534894	0.999982019647992	-0.450820160867845	0.999979207712554	0.128779401382192	0.999998618295533	0.0395789431384856	0.9999778722989	-0.12324123785357
chr10:122807083-122807583	0.99998995971885	-0.144008623338128	0.999982019647992	0.180691828585015	0.999979207712554	0.137230562334744	0.999998618295533	-0.0277551356224218	0.9999778722989	0.0660159109187749
chr10:122814923-122815423	0.99998995971885	0.24937699361221	0.999982019647992	0.0950356656760809	0.999979207712554	-0.0568080938617061	0.999998618295533	0.302904036853462	0.9999778722989	-0.0808627512441795
chr10:122817610-122818110	0.99998995971885	0.172058114148382	0.999982019647992	-0.351479323157487	0.999979207712554	-0.869800358988415	0.999998618295533	0.118307678416483	0.9999778722989	-0.219853821848601
chr10:122829578-122830078	0.99998995971885	-0.300468281124157	0.999982019647992	-0.387586130584228	0.999979207712554	-0.453649246220756	0.999998618295533	-0.289443889361164	0.9999778722989	-0.0608392196533484
chr10:122846365-122846865	0.99998995971885	-0.148493464280868	0.999982019647992	0.42205963782537	0.999979207712554	-0.470872241745008	0.999998618295533	0.592953814948531	0.9999778722989	1.5527561333121
chr10:122895012-122895512	0.99998995971885	0.252986930068008	0.999982019647992	0.317882256274338	0.999979207712554	0.309802894331952	0.999998618295533	-0.414335981390972	0.9999778722989	-0.194984571399503
chr10:122915853-122916353	0.99998995971885	0.115588982599324	0.999982019647992	0.648008868065024	0.999979207712554	0.199598799946855	0.999998618295533	0.504493589336702	0.9999778722989	0.239902389669503
chr10:122975892-122976392	0.99998995971885	0.52449057461642	0.999982019647992	-0.061540059195666	0.999979207712554	-0.0771083062131917	0.999998618295533	0.284389636228354	0.9999778722989	-0.524234538911891
chr10:122984213-122984713	0.99998995971885	0.300207938815155	0.999982019647992	0.089026923148804	0.999979207712554	0.121973008917214	0.999998618295533	-0.395130297355742	0.9999778722989	-0.537069089759992
chr10:122985593-122986093	0.99998995971885	0.292838027061343	0.999982019647992	0.108045099276766	0.999979207712554	0.20877258752302	0.999998618295533	0.336004318181813	0.9999778722989	-0.0501588273122608
chr10:122986307-122986807	0.99998995971885	0.343130879742173	0.999982019647992	-0.0642163869623684	0.999979207712554	-0.564737890885802	0.999998618295533	-0.0308408193098308	0.9999778722989	0.249597711176442
chr10:122987621-122988121	0.99998995971885	-0.158840027756863	0.999982019647992	-0.441494016327497	0.999979207712554	-0.275505361970518	0.999998618295533	-0.248959027564113	0.9999778722989	-0.450051175453129
chr10:123001332-123001832	0.99998995971885	0.920590344423779	0.999982019647992	0.818075204875781	0.999979207712554	-0.152542926820609	0.999998618295533	-0.303534349352031	0.9999778722989	0.0881162783714601
chr10:123005168-123005668	0.99998995971885	0.221250174192161	0.999982019647992	0.396125573348748	0.999979207712554	0.461328523636997	0.999998618295533	0.138734217973987	0.9999778722989	-0.0767914713926355
chr10:123056973-123057473	0.99998995971885	-0.906112482229134	0.999982019647992	0.119808450950436	0.999979207712554	0.925788555676105	0.999998618295533	-0.55729586802001	0.9999778722989	0.804696464253848
chr10:123076089-123076589	0.99998995971885	-0.0792936835761395	0.999982019647992	0.0745071499201209	0.999979207712554	0.21711145014465	0.999998618295533	0.292663188396993	0.9999778722989	0.10233139605442
chr10:123091764-123092264	0.99998995971885	-0.0492346601524758	0.999982019647992	-0.194672733722906	0.999979207712554	0.173914811534959	0.999998618295533	-0.29407752695084	0.9999778722989	-0.868180603934519
chr10:123158890-123159390	0.99998995971885	-0.598788667827268	0.999982019647992	-0.285477899557457	0.999979207712554	-0.0406036303057663	0.999998618295533	-0.77581426874614	0.9999778722989	-0.927300208817488
chr10:123175725-123176225	0.99998995971885	-0.484997484853298	0.999982019647992	-0.313303369368495	0.999979207712554	-0.420553227218874	0.999998618295533	-0.602990027831885	0.9999778722989	-1.06809468130339
chr10:123183209-123183709	0.99998995971885	0.0005949724234897	0.999982019647992	0.239347939376225	0.999979207712554	-0.717820659900661	0.999998618295533	0.127729491300046	0.9999778722989	0.357972855338593
chr10:123183720-123184220	0.99998995971885	-0.60072887723869	0.999982019647992	-0.377239604116159	0.999979207712554	-0.0242153859442157	0.999998618295533	0.366303551791726	0.9999778722989	-0.0126976695767475
chr10:123190061-123190561	0.99998995971885	-0.0608959879421233	0.999982019647992	-0.0633702015028063	0.999979207712554	-0.716690309380153	0.999998618295533	-0.149818470623492	0.9999778722989	0.557522927278884
chr10:123191058-123191558	0.99998995971885	-0.523709324071878	0.999982019647992	-0.257845682671227	0.999979207712554	-0.15636555102123	0.999998618295533	0.166110173884817	0.9999778722989	0.293022788352661
chr10:123195387-123195887	0.99998995971885	0.426861599589131	0.999982019647992	0.0263473460109956	0.999979207712554	0.114943277082675	0.999998618295533	-0.399589883311693	0.9999778722989	0.284450454905685
chr10:123196689-123197189	0.99998995971885	-0.171961922566529	0.999982019647992	-0.0956773972060986	0.999979207712554	0.379887705783611	0.999998618295533	0.0494432759534797	0.9999778722989	0.0484799666734655
chr10:123263760-123264260	0.99998995971885	-0.856421747128082	0.999982019647992	0.31758045356329	0.999979207712554	0.462054123582608	0.999998618295533	-0.00231138490204	0.9999778722989	0.364551272870641
chr10:12482519-12483019	0.99998995971885	-0.0490401266162571	0.999982019647992	0.261313553114949	0.999979207712554	0.35713381172287	0.999998618295533	0.0762902629349277	0.9999778722989	-0.0251993752698587
chr10:125264885-125265385	0.99998995971885	-0.461694975233467	0.999982019647992	-0.375532981721736	0.999979207712554	0.528618148777542	0.999998618295533	0.44153099385008	0.9999778722989	1.99402642256182
chr10:125290307-125290807	0.99998995971885	0.166454932355249	0.999982019647992	0.593907525163683	0.999979207712554	-1.36806269474647	0.999998618295533	0.368597067378629	0.9999778722989	0.317548576919797
chr10:125317231-125317731	0.99998995971885	-0.299128652174888	0.999982019647992	0.402283798794278	0.999979207712554	1.69605902175517	0.999998618295533	0.312442307886631	0.9999778722989	0.263678064423354
chr10:125369955-125370455	0.99998995971885	0.330113407040051	0.999982019647992	0.0955807712728076	0.999979207712554	0.580495253509644	0.999998618295533	0.173986156238159	0.9999778722989	0.364306011194015
chr10:125387588-125388088	0.99998995971885	0.0793791494143611	0.999982019647992	-0.0536876997514976	0.999979207712554	0.165780620070995	0.999998618295533	-0.132100934032016	0.9999778722989	0.135070402062595
chr10:125388698-125389198	0.99998995971885	-9.62025899547681e-05	0.999982019647992	0.071295846765937	0.999979207712554	0.503111678124308	0.999998618295533	0.44830823213158	0.9999778722989	-0.0081469013820832
chr10:125399724-125400224	0.99998995971885	0.376985671879844	0.999982019647992	0.310246419461038	0.999979207712554	-0.49589140661414	0.999998618295533	0.154557958104246	0.9999778722989	-0.552889547665386
chr10:12548798-12549298	0.99998995971885	-0.122879883402408	0.999982019647992	-0.158786562399262	0.999979207712554	0.620667374045873	0.999998618295533	-0.429764710386013	0.9999778722989	1.4282158518937
chr10:125965926-125966426	0.99998995971885	-0.667551959797914	0.999982019647992	0.0347479848287282	0.999979207712554	0.496184124039754	0.999998618295533	-0.151705415703078	0.9999778722989	-1.50853091345816
chr10:125994743-125995243	0.99998995971885	-0.213474839613205	0.999982019647992	-1.48990822574028	0.999979207712554	-1.38052622977233	0.999998618295533	-1.67457188518656	0.9999778722989	-3.1882890362019
chr10:126013612-126014112	0.99998995971885	-0.852639862095282	0.999982019647992	-0.984682030821705	0.999979207712554	-1.00408759175211	0.999998618295533	-1.21122399280209	0.9999778722989	-2.14420509096574
chr10:12607229-12607729	0.99998995971885	-0.1623712226004	0.999982019647992	-0.0201790363702371	0.999979207712554	0.314138633681762	0.999998618295533	-0.0492816146295864	0.9999778722989	0.0107137521318027
chr10:12612416-12612916	0.99998995971885	-0.439847816604723	0.999982019647992	0.12307768259459	0.999979207712554	-0.220575125282392	0.999998618295533	-0.255182828330153	0.9999778722989	-0.575411255056715
chr10:12614316-12614816	0.99998995971885	-0.0191618254337115	0.999982019647992	0.18681032482431	0.999979207712554	0.0259809245418175	0.999998618295533	-0.0502241853287759	0.9999778722989	-0.0752596754104558
chr10:126502236-126502736	0.99998995971885	0.295256262866214	0.999982019647992	-0.109205065631161	0.999979207712554	-0.826300823520101	0.999998618295533	-0.587257753127272	0.9999778722989	-0.496571420808886
chr10:126869602-126870102	0.99998995971885	0.118065135045156	0.999982019647992	-0.386361451087083	0.999979207712554	-1.01239090992925	0.999998618295533	-0.0333113018202737	0.9999778722989	-0.196432889958499
chr10:126901092-126901592	0.99998995971885	0.104773375360839	0.999982019647992	0.470727161547814	0.999979207712554	-0.0595050369046832	0.999998618295533	0.0045030874363373	0.9999778722989	-0.0329766586082558
chr10:12690545-12691045	0.99998995971885	0.0201703592206017	0.999982019647992	-0.164120722292928	0.999979207712554	-0.710349015339928	0.999998618295533	-0.665055202576107	0.9999778722989	-0.697876450050745
chr10:126905755-126906255	0.99998995971885	-0.216407456164538	0.999982019647992	-0.757920617346898	0.999979207712554	0.3441020068069	0.999998618295533	0.191716058067795	0.9999778722989	-0.0698081474326864
chr10:126919072-126919572	0.99998995971885	0.168714679771783	0.999982019647992	-0.585882025661945	0.999979207712554	-0.474892872739668	0.999998618295533	0.186329499597263	0.9999778722989	-0.86021960654385
chr10:126928125-126928625	0.99998995971885	0.186730029620079	0.999982019647992	0.203299353461126	0.999979207712554	-0.248291544218834	0.999998618295533	-0.480533020575536	0.9999778722989	-2.51707136830753
chr10:126935719-126936219	0.99998995971885	-0.237856477704668	0.999982019647992	-0.876160057698235	0.999979207712554	-0.623863672196964	0.999998618295533	-0.0563603921070811	0.9999778722989	-0.729722381970606
chr10:126978300-126978800	0.99998995971885	-0.14098607804444	0.999982019647992	-0.78070525372536	0.999979207712554	-0.0299873198043247	0.999998618295533	-0.0824940320473279	0.9999778722989	0.336271729013436
chr10:126979674-126980174	0.99998995971885	-0.401168852582106	0.999982019647992	0.328500575244875	0.999979207712554	-0.414011358894705	0.999998618295533	0.223364914619477	0.9999778722989	-0.168790529662827
chr10:126981693-126982193	0.99998995971885	0.850783716661784	0.999982019647992	0.816899288705449	0.999979207712554	-0.246184839244992	0.999998618295533	-0.244302209404929	0.9999778722989	-0.0130292882477672
chr10:126990298-126990798	0.99998995971885	-0.122325123197865	0.999982019647992	0.0347497639963969	0.999979207712554	-0.353082848584441	0.999998618295533	-0.516105139629088	0.9999778722989	0.130897894352975
chr10:127030585-127031085	0.99998995971885	0.105037781974171	0.999982019647992	0.212898514649991	0.999979207712554	0.100790978553579	0.999998618295533	-0.037367279185813	0.9999778722989	-0.175553670901919
chr10:127041051-127041551	0.99998995971885	0.362827597850696	0.999982019647992	1.0392203258363	0.999979207712554	0.426691509808682	0.999998618295533	0.42430882549947	0.9999778722989	0.607677187800351
chr10:127041691-127042191	0.99998995971885	0.309883009375622	0.999982019647992	0.108799794437489	0.999979207712554	-0.492496907750893	0.999998618295533	-0.385837663932557	0.9999778722989	0.221346470152306
chr10:127042624-127043124	0.99998995971885	-0.698447021600038	0.999982019647992	0.958820841303075	0.999979207712554	-1.41482377577219	0.999998618295533	-0.130582274811729	0.9999778722989	1.21918704187073
chr10:127048522-127049022	0.99998995971885	-0.380320892314142	0.999982019647992	0.175583871428943	0.999979207712554	0.365054927444683	0.999998618295533	-0.974860109914919	0.9999778722989	0.523183275691119
chr10:127049702-127050202	0.99998995971885	0.348773835267676	0.999982019647992	0.361689337286642	0.999979207712554	0.499343195917046	0.999998618295533	-0.303599312407063	0.9999778722989	-0.193945719046983
chr10:127058125-127058625	0.99998995971885	0.443664254574572	0.999982019647992	-0.0373273560026186	0.999979207712554	0.239202864000613	0.999998618295533	-0.270842705601809	0.9999778722989	-0.333306679515336
chr10:127059067-127059567	0.99998995971885	-0.182854508064408	0.999982019647992	-0.0167882999999143	0.999979207712554	-0.1609668061253	0.999998618295533	-0.0549070238946947	0.9999778722989	-0.12854674279573
chr10:127060143-127060643	0.99998995971885	-0.315551504071734	0.999982019647992	-0.573291064528598	0.999979207712554	-0.372538044761245	0.999998618295533	-0.216890885656916	0.9999778722989	0.322422766108007
chr10:127063001-127063501	0.99998995971885	-0.280766344087134	0.999982019647992	0.155719739792373	0.999979207712554	0.145344306306895	0.999998618295533	-0.0938094509243493	0.9999778722989	-0.155700407312053
chr10:127069335-127069835	0.99998995971885	-0.248864424855043	0.999982019647992	-0.403775356640493	0.999979207712554	-0.859000212016464	0.999998618295533	-0.0919975367919383	0.9999778722989	0.0721900746996581
chr10:127070146-127070646	0.99998995971885	-0.400733315975511	0.999982019647992	-1.10437823782206	0.999979207712554	-1.27897775604052	0.999998618295533	-0.501639053596584	0.9999778722989	-0.481620216949618
chr10:127074911-127075411	0.99998995971885	0.0544073957518131	0.999982019647992	0.369403692343832	0.999979207712554	-0.190330733780328	0.999998618295533	-0.0191354264399121	0.9999778722989	0.391593718913551
chr10:127076082-127076582	0.99998995971885	0.192444881356665	0.999982019647992	-0.0088350300664169	0.999979207712554	0.0599446982066686	0.999998618295533	0.0486225703969684	0.9999778722989	0.0787324109134365
chr10:127103942-127104442	0.99998995971885	0.786398690204779	0.999982019647992	0.639215748053545	0.999979207712554	-0.185914343982897	0.999998618295533	0.428497022290302	0.9999778722989	0.0831376079949239
chr10:127107463-127107963	0.99998995971885	-0.113808782871273	0.999982019647992	-0.44450825669608	0.999979207712554	-0.587395134754244	0.999998618295533	-0.0222661475261573	0.9999778722989	0.0200750409045823
chr10:127110920-127111420	0.99998995971885	0.830280074547643	0.999982019647992	0.211045413117931	0.999979207712554	0.0750584474975161	0.999998618295533	0.327132202020568	0.9999778722989	-0.0960543854377472
chr10:127115037-127115537	0.99998995971885	-0.267321800786756	0.999982019647992	0.167809422363377	0.999979207712554	-0.0030078011431612	0.999998618295533	0.302474714979687	0.9999778722989	-0.910425325812674
chr10:127121045-127121545	0.99998995971885	0.126703156790973	0.999982019647992	0.085460491270337	0.999979207712554	-0.0982263919734843	0.999998618295533	-0.0102885463600663	0.9999778722989	-0.352570663463017
chr10:127123445-127123945	0.99998995971885	-0.697631979767782	0.999982019647992	0.740829473925147	0.999979207712554	0.250819194365414	0.999998618295533	-0.745481990774615	0.9999778722989	-0.0396309778599965
chr10:127125175-127125675	0.99998995971885	-0.0381978320003448	0.999982019647992	0.240009317482296	0.999979207712554	-0.0635321012028078	0.999998618295533	0.0523358448848996	0.9999778722989	-0.0151589867944137
chr10:127131771-127132271	0.99998995971885	-0.399627779174597	0.999982019647992	0.0600437773551168	0.999979207712554	-0.314319731054758	0.999998618295533	0.285924899213469	0.9999778722989	0.661280732421625
chr10:127135138-127135638	0.99998995971885	0.187413123018043	0.999982019647992	-0.12503971263948	0.999979207712554	-0.424381406509682	0.999998618295533	-0.205068979557488	0.9999778722989	-0.231003870329627
chr10:127136323-127136823	0.99998995971885	0.378777935024833	0.999982019647992	0.355282548713778	0.999979207712554	-0.168434144997523	0.999998618295533	0.0744015168035317	0.9999778722989	-0.0265465715980242
chr10:127140896-127141396	0.99998995971885	-0.219932166270222	0.999982019647992	-0.132149950637424	0.999979207712554	0.292507087365716	0.999998618295533	0.664247690595613	0.9999778722989	0.48001201151156
chr10:127141425-127141925	0.99998995971885	0.17917682051986	0.999982019647992	0.163247316734925	0.999979207712554	-0.0084245351842391	0.999998618295533	-0.167959007440648	0.9999778722989	0.262147249471157
chr10:127145208-127145708	0.99998995971885	-0.146647183744931	0.999982019647992	-0.142390145711655	0.999979207712554	-0.383356675511929	0.999998618295533	-0.226177764010679	0.9999778722989	-0.334700920064127
chr10:127150289-127150789	0.99998995971885	-0.0673206885930116	0.999982019647992	0.336755733179905	0.999979207712554	0.491399635379197	0.999998618295533	-0.0953438499396697	0.9999778722989	-0.198514883122146
chr10:127151218-127151718	0.99998995971885	0.0482104460932654	0.999982019647992	0.863637689876099	0.999979207712554	-0.0967404277356109	0.999998618295533	0.120535438947966	0.9999778722989	-0.425970405337681
chr10:127162530-127163030	0.99998995971885	-0.0113199236510889	0.999982019647992	0.189138781534682	0.999979207712554	-0.323818505006584	0.999998618295533	0.159487771300776	0.9999778722989	0.18796425592286
chr10:127164958-127165458	0.99998995971885	0.0332561476833265	0.999982019647992	-0.0111688926529051	0.999979207712554	-0.109209948860492	0.999998618295533	0.119804436173235	0.9999778722989	-0.313628708100178
chr10:127165507-127166007	0.99998995971885	0.0101092746965874	0.999982019647992	-0.0571268497908342	0.999979207712554	-0.23420393981573	0.999998618295533	-0.0848288851576951	0.9999778722989	-0.024980275164207
chr10:127166067-127166567	0.99998995971885	-0.11361176112746	0.999982019647992	0.336581469441119	0.999979207712554	-0.230713000641589	0.999998618295533	-0.0780412166217937	0.9999778722989	0.10841647350201
chr10:127167468-127167968	0.99998995971885	0.453856847749084	0.999982019647992	1.43122897704899	0.999979207712554	-0.305748182990808	0.999998618295533	-0.0800507419511364	0.9999778722989	0.206913762835637
chr10:127170705-127171205	0.99998995971885	0.20922912425546	0.999982019647992	0.192812598353479	0.999979207712554	-0.295375232846111	0.999998618295533	0.114278905252395	0.9999778722989	-0.0744141780030125
chr10:127173420-127173920	0.99998995971885	0.831306081896985	0.999982019647992	-0.580142015962565	0.999979207712554	-0.296898784419312	0.999998618295533	-1.7637853603856	0.9999778722989	-0.0570754065449862
chr10:127175002-127175502	0.99998995971885	-0.388149535668113	0.999982019647992	-0.289916340528041	0.999979207712554	-0.275323939943054	0.999998618295533	-0.703743448100449	0.9999778722989	-1.22470543665751
chr10:127176110-127176610	0.99998995971885	0.0997233427729134	0.999982019647992	-0.414852334456334	0.999979207712554	-0.547530992231304	0.999998618295533	-0.222453980913653	0.9999778722989	-0.147568374509498
chr10:127177663-127178163	0.99998995971885	0.3617449467527	0.999982019647992	0.495384587228293	0.999979207712554	0.26278084768741	0.999998618295533	0.156226264246633	0.9999778722989	0.288394937384446
chr10:127180151-127180651	0.99998995971885	0.580991958771428	0.999982019647992	-0.192639543163355	0.999979207712554	0.509090017561563	0.999998618295533	-0.38879363327131	0.9999778722989	0.522353659458018
chr10:127183714-127184214	0.99998995971885	-0.118727599898569	0.999982019647992	0.0774471370367751	0.999979207712554	-0.747890122414266	0.999998618295533	0.636829990308804	0.9999778722989	-0.402305520025913
chr10:127188626-127189126	0.99998995971885	0.210098597196432	0.999982019647992	0.205328792414339	0.999979207712554	-0.196116422842638	0.999998618295533	-0.100452954835706	0.9999778722989	0.209437276587997
chr10:127189211-127189711	0.99998995971885	0.300955145261747	0.999982019647992	-0.0597653105050535	0.999979207712554	0.284578410936552	0.999998618295533	-0.121819406090833	0.9999778722989	-0.342617930642642
chr10:127194676-127195176	0.99998995971885	-0.215746858239917	0.999982019647992	0.377440544324353	0.999979207712554	-0.073143502560119	0.999998618295533	0.199085438244617	0.9999778722989	-0.348760465288413
chr10:127195465-127195965	0.99998995971885	0.0148696183094343	0.999982019647992	0.0897304539740546	0.999979207712554	0.682429626253798	0.999998618295533	-0.0908921494905143	0.9999778722989	0.356383671345787
chr10:127211432-127211932	0.99998995971885	0.172371331743435	0.999982019647992	0.369714865602357	0.999979207712554	0.193352071902704	0.999998618295533	-0.0517658884904416	0.9999778722989	-0.0447977478094245
chr10:127225602-127226102	0.99998995971885	0.986540977372835	0.999982019647992	0.561196760700628	0.999979207712554	0.503568179743233	0.999998618295533	0.566136491995791	0.9999778722989	0.514546275229888
chr10:127228860-127229360	0.99998995971885	0.962783544559652	0.999982019647992	0.380654363484867	0.999979207712554	0.986686315115866	0.999998618295533	0.312155959364432	0.9999778722989	0.0524845537801596
chr10:127230986-127231486	0.99998995971885	1.0880808845673	0.999982019647992	1.24587979886689	0.999979207712554	0.684775864288742	0.999998618295533	0.858017840320284	0.9999778722989	0.536450976266059
chr10:127262860-127263360	0.99998995971885	0.171365545455493	0.999982019647992	0.461537839667451	0.999979207712554	0.148802616282797	0.999998618295533	-0.108069771563238	0.9999778722989	0.194943963477163
chr10:127265986-127266486	0.99998995971885	-0.0460823693507937	0.999982019647992	0.101626649536509	0.999979207712554	0.159380781645225	0.999998618295533	0.0968575512874118	0.9999778722989	-0.0563274727058272
chr10:127288532-127289032	0.99998995971885	-0.0768177819856648	0.999982019647992	-0.0317198967522599	0.999979207712554	-0.593265149364132	0.999998618295533	-0.279777225690708	0.9999778722989	0.422330978390907
chr10:127289167-127289667	0.99998995971885	0.742960159181722	0.999982019647992	0.344001613622708	0.999979207712554	0.500014931934852	0.999998618295533	0.180185202699738	0.9999778722989	0.360353119843327
chr10:12729023-12729523	0.99998995971885	0.146950683199837	0.999982019647992	-1.58829203232035	0.999979207712554	-2.13901264817942	0.999998618295533	-2.06164218748255	0.9999778722989	0.230601697823279
chr10:127290445-127290945	0.99998995971885	0.300605393595107	0.999982019647992	0.202329203372235	0.999979207712554	0.179858635015757	0.999998618295533	0.270440601732098	0.9999778722989	-0.0039511535827521
chr10:127291066-127291566	0.99998995971885	0.458514592750366	0.999982019647992	0.0835544033148476	0.999979207712554	-0.626718516858379	0.999998618295533	-0.163024959038257	0.9999778722989	-0.664027169980452
chr10:127300682-127301182	0.99998995971885	-0.204979732318084	0.999982019647992	0.154858732375819	0.999979207712554	-0.200007836430103	0.999998618295533	-0.919715619570901	0.9999778722989	-0.826247566201741
chr10:127311496-127311996	0.99998995971885	-0.0699521268895702	0.999982019647992	0.202384237863783	0.999979207712554	-0.123942987561233	0.999998618295533	0.228249952777094	0.9999778722989	0.0862243280364564
chr10:127312174-127312674	0.99998995971885	0.421734054803196	0.999982019647992	-0.448073977941533	0.999979207712554	0.0842387164518814	0.999998618295533	0.0997117167647717	0.9999778722989	-0.0941212937197691
chr10:127321606-127322106	0.99998995971885	0.506253515253407	0.999982019647992	0.0551199291446755	0.999979207712554	-0.568525530605967	0.999998618295533	-0.145552016069666	0.9999778722989	-0.0512732907118395
chr10:127322658-127323158	0.99998995971885	1.28411888175954	0.999982019647992	0.179485421547137	0.999979207712554	0.503245448218092	0.999998618295533	0.32963156751724	0.9999778722989	0.34782152529879
chr10:127323508-127324008	0.99998995971885	0.28796185543666	0.999982019647992	0.15845068375616	0.999979207712554	0.552622491678269	0.999998618295533	-0.203947034233239	0.9999778722989	0.324516523401148
chr10:127324405-127324905	0.99998995971885	-0.0226625877634665	0.999982019647992	0.0555063208142393	0.999979207712554	-0.0219154461777029	0.999998618295533	0.0980269428903695	0.9999778722989	-0.607966069650574
chr10:127325874-127326374	0.99998995971885	0.428423563697696	0.999982019647992	0.581723561903686	0.999979207712554	0.0913567596843739	0.999998618295533	0.0717268394778618	0.9999778722989	0.162786088860852
chr10:127332073-127332573	0.99998995971885	0.728236063696216	0.999982019647992	1.03521187309705	0.999979207712554	0.529275607753804	0.999998618295533	0.136645849141096	0.9999778722989	-0.708029425529649
chr10:127337467-127337967	0.99998995971885	0.337878575692993	0.999982019647992	0.507293397737605	0.999979207712554	0.285248063856919	0.999998618295533	-0.135545976255559	0.9999778722989	-0.205165324242748
chr10:127338846-127339346	0.99998995971885	0.350012208022863	0.999982019647992	0.460888350710933	0.999979207712554	0.114692284473506	0.999998618295533	0.457088115154045	0.9999778722989	0.124176023335594
chr10:127339815-127340315	0.99998995971885	0.195718171840594	0.999982019647992	0.429735011442131	0.999979207712554	0.3454738921494	0.999998618295533	0.0473825734620933	0.9999778722989	-0.123602483535696
chr10:127340895-127341395	0.99998995971885	0.169581085071432	0.999982019647992	0.144273789748974	0.999979207712554	0.402118493312569	0.999998618295533	0.0593333191153511	0.9999778722989	-0.122367817072535
chr10:127342246-127342746	0.99998995971885	0.0336394268213972	0.999982019647992	0.33479904777002	0.999979207712554	-0.185487554819485	0.999998618295533	0.0162770831800014	0.9999778722989	0.640997288708714
chr10:127343019-127343519	0.99998995971885	-0.158944865398638	0.999982019647992	-0.517985930143291	0.999979207712554	-0.370069034177606	0.999998618295533	0.171403786111051	0.9999778722989	-0.236849233338946
chr10:127350599-127351099	0.99998995971885	-0.529575762954756	0.999982019647992	-0.736908234310881	0.999979207712554	-0.57266690455893	0.999998618295533	0.0988819096561934	0.9999778722989	-0.0047184026137628
chr10:127380345-127380845	0.99998995971885	0.211475578852982	0.999982019647992	-0.111817115355742	0.999979207712554	-0.0260600748073293	0.999998618295533	0.045629541652882	0.9999778722989	-0.181828174534363
chr10:127380975-127381475	0.99998995971885	0.0722000478645642	0.999982019647992	0.764946045241191	0.999979207712554	0.887953886998357	0.999998618295533	0.276422805801227	0.9999778722989	0.459216025845432
chr10:127471243-127471743	0.99998995971885	-0.240653960020235	0.999982019647992	0.447169179721349	0.999979207712554	0.123703328395139	0.999998618295533	0.0328949412984118	0.9999778722989	0.241957067347376
chr10:127471776-127472276	0.99998995971885	-0.0813141130844684	0.999982019647992	0.394862967419151	0.999979207712554	0.197653158812115	0.999998618295533	0.109469266972269	0.9999778722989	-0.123762326588445
chr10:127472748-127473248	0.99998995971885	-0.810152834629218	0.999982019647992	-0.0049348444141631	0.999979207712554	0.259495035268209	0.999998618295533	-0.301147804405388	0.9999778722989	0.174367744103385
chr10:127508278-127508778	0.99998995971885	-0.114458253642964	0.999982019647992	-0.419663114530235	0.999979207712554	0.301002366273656	0.999998618295533	-0.232136576763663	0.9999778722989	-0.120298982443915
chr10:127508879-127509379	0.99998995971885	0.428935636266637	0.999982019647992	-0.192571697953726	0.999979207712554	0.664481051083535	0.999998618295533	-0.194391520036473	0.9999778722989	0.431471277891599
chr10:127511439-127511939	0.99998995971885	0.0521231566558935	0.999982019647992	-0.195319684277327	0.999979207712554	-0.220845406981506	0.999998618295533	-0.365622991129893	0.9999778722989	-0.238543311367455
chr10:127512086-127512586	0.99998995971885	0.534044765527182	0.999982019647992	-0.38258540873534	0.999979207712554	0.221517405916281	0.999998618295533	-0.34312538761158	0.9999778722989	-0.0584259073487272
chr10:127512771-127513271	0.99998995971885	-0.158516367486594	0.999982019647992	-0.263834265797056	0.999979207712554	0.0025631521038839	0.999998618295533	0.051690145704627	0.9999778722989	0.124245657316582
chr10:127513424-127513924	0.99998995971885	0.619998431553705	0.999982019647992	-0.186128279600373	0.999979207712554	-0.25706978476866	0.999998618295533	-0.484725396010732	0.9999778722989	0.510477971767117
chr10:127522140-127522640	0.99998995971885	-0.237849418466361	0.999982019647992	0.0374355108472284	0.999979207712554	0.473784343769428	0.999998618295533	-0.155426135546796	0.9999778722989	-0.376689474882227
chr10:127526016-127526516	0.99998995971885	-0.0717768577233256	0.999982019647992	-0.160597875762938	0.999979207712554	-0.227106932104343	0.999998618295533	-0.325883774257422	0.9999778722989	0.316421520732136
chr10:127526622-127527122	0.99998995971885	0.609785972794258	0.999982019647992	0.959382784631175	0.999979207712554	-0.0050768335526517	0.999998618295533	0.370679013696807	0.9999778722989	0.269669600406799
chr10:127533813-127534313	0.99998995971885	-0.237344580813307	0.999982019647992	0.0985001867365652	0.999979207712554	-0.165561032496491	0.999998618295533	0.83181787836981	0.9999778722989	-0.143688391491208
chr10:127534371-127534871	0.99998995971885	0.251250135066502	0.999982019647992	0.427146074825769	0.999979207712554	0.284109560186124	0.999998618295533	0.424232186192155	0.9999778722989	0.456753615994829
chr10:127536530-127537030	0.99998995971885	-0.0891125843592878	0.999982019647992	0.0120219297817381	0.999979207712554	-0.0936052045739877	0.999998618295533	-0.571105293907304	0.9999778722989	0.977948064247067
chr10:127537851-127538351	0.99998995971885	0.259098314405171	0.999982019647992	0.407120662792988	0.999979207712554	0.476092612151388	0.999998618295533	-0.197428965354649	0.9999778722989	0.0658028375007992
chr10:127569400-127569900	0.99998995971885	-0.0402001401620155	0.999982019647992	0.465438086973902	0.999979207712554	-0.0788214240754526	0.999998618295533	-0.861304149068794	0.9999778722989	-0.273591080065409
chr10:127586235-127586735	0.99998995971885	-0.349896505889708	0.999982019647992	0.0344809498684142	0.999979207712554	0.258987748377623	0.999998618295533	0.495264192482961	0.9999778722989	-0.971919337601891
chr10:127590101-127590601	0.99998995971885	0.19035914582368	0.999982019647992	0.147390165847546	0.999979207712554	0.0118989243430454	0.999998618295533	-0.476007214158266	0.9999778722989	-0.336293409964436
chr10:127621639-127622139	0.99998995971885	0.318958911049034	0.999982019647992	0.0295261161453696	0.999979207712554	-0.191980781011406	0.999998618295533	-0.402205127632137	0.9999778722989	-0.30791894018797
chr10:127636547-127637047	0.99998995971885	-0.0346841633974863	0.999982019647992	0.551023873268715	0.999979207712554	-0.108441856301136	0.999998618295533	1.4573089427561	0.9999778722989	-2.21091702015185
chr10:127641682-127642182	0.99998995971885	-0.169770916258505	0.999982019647992	-0.19690093110471	0.999979207712554	-0.502885482317014	0.999998618295533	-0.0860975603637006	0.9999778722989	0.0586081533543693
chr10:127642674-127643174	0.99998995971885	0.355550038795822	0.999982019647992	0.126163629856522	0.999979207712554	0.0402868579686253	0.999998618295533	0.238744908049238	0.9999778722989	0.24478948696108
chr10:127643772-127644272	0.99998995971885	0.393627368123876	0.999982019647992	0.0216011444358895	0.999979207712554	-0.362807212596218	0.999998618295533	0.26657036171713	0.9999778722989	0.0937111332327473
chr10:127655185-127655685	0.99998995971885	2.77023037644201	0.999982019647992	1.29495591047635	0.999979207712554	1.0395319238559	0.999998618295533	0.948154135065377	0.9999778722989	0.660382303859091
chr10:127662060-127662560	0.99998995971885	-0.228799077302004	0.999982019647992	0.0327836959085762	0.999979207712554	0.226776360097834	0.999998618295533	0.0484845297675379	0.9999778722989	-0.0942954154371543
chr10:127662592-127663092	0.99998995971885	0.71109846778359	0.999982019647992	-0.151161475912865	0.999979207712554	-0.404853949845011	0.999998618295533	-0.152131884310868	0.9999778722989	0.288425766817456
chr10:127665786-127666286	0.99998995971885	0.359678663077798	0.999982019647992	0.415962147336007	0.999979207712554	-0.0093304192299399	0.999998618295533	0.210357438887706	0.9999778722989	-0.739482668718048
chr10:127666773-127667273	0.99998995971885	0.0405637297420495	0.999982019647992	0.608256674580784	0.999979207712554	0.591324577798166	0.999998618295533	0.144767283690031	0.9999778722989	-0.0785783930781968
chr10:127668064-127668564	0.99998995971885	0.448015348881292	0.999982019647992	0.686400444306217	0.999979207712554	0.404900837557348	0.999998618295533	0.119246749952049	0.9999778722989	-0.321512176721583
chr10:127668649-127669149	0.99998995971885	0.618561680226486	0.999982019647992	-0.18772516487189	0.999979207712554	0.128779401382192	0.999998618295533	-0.251569999670502	0.9999778722989	-0.333088511841388
chr10:127670137-127670637	0.99998995971885	-0.0979891470350671	0.999982019647992	-0.470481456219664	0.999979207712554	-0.100049816703036	0.999998618295533	0.384646751622531	0.9999778722989	-0.946835511008669
chr10:127674693-127675193	0.99998995971885	-0.192644280151124	0.999982019647992	0.0278329352550878	0.999979207712554	0.185096381216889	0.999998618295533	-0.151959833512878	0.9999778722989	-0.462975022833769
chr10:127676562-127677062	0.99998995971885	0.0641554985594567	0.999982019647992	0.0186986117441297	0.999979207712554	-0.0451807841772938	0.999998618295533	0.0253622935685895	0.9999778722989	-0.0436484708391928
chr10:127677898-127678398	0.99998995971885	-0.238537593056117	0.999982019647992	0.0296613474067532	0.999979207712554	0.255223228729858	0.999998618295533	-0.0439043948196473	0.9999778722989	0.0501736169641441
chr10:127728988-127729488	0.99998995971885	-0.571884736661124	0.999982019647992	0.337538281457251	0.999979207712554	-0.943922467002167	0.999998618295533	1.33169687770571	0.9999778722989	-1.1492366961941
chr10:127736236-127736736	0.99998995971885	-0.182854046580986	0.999982019647992	-0.504803878485902	0.999979207712554	-0.433822410372184	0.999998618295533	-1.62076590375172	0.9999778722989	-1.9243966089295
chr10:127737974-127738474	0.99998995971885	0.259306440700727	0.999982019647992	-0.4338791071841	0.999979207712554	0.0727574077840406	0.999998618295533	-0.146890736917541	0.9999778722989	0.465788980802506
chr10:127739146-127739646	0.99998995971885	-0.661903863779555	0.999982019647992	-0.159282901844689	0.999979207712554	-0.41678309131326	0.999998618295533	0.0494598938522542	0.9999778722989	-0.332528601766759
chr10:127744479-127744979	0.99998995971885	-0.302551009841823	0.999982019647992	0.0344888707016541	0.999979207712554	-0.788745132638409	0.999998618295533	0.395841085947109	0.9999778722989	-0.0710672449656247
chr10:12789053-12789553	0.99998995971885	0.727907485727013	0.999982019647992	0.216451469190007	0.999979207712554	0.499633141137244	0.999998618295533	0.121034802099862	0.9999778722989	-0.151000855577458
chr10:127893754-127894254	0.99998995971885	0.0053569138045877	0.999982019647992	0.628395004884368	0.999979207712554	-0.184788065817292	0.999998618295533	0.0251487893414808	0.9999778722989	-0.5800155039238
chr10:127945284-127945784	0.99998995971885	0.0657787713650494	0.999982019647992	-0.111092100415547	0.999979207712554	-0.133736481890895	0.999998618295533	0.228731935343866	0.9999778722989	-0.199246553581265
chr10:12795119-12795619	0.99998995971885	0.409755547795789	0.999982019647992	0.841458683461045	0.999979207712554	1.36814707448578	0.999998618295533	0.10271435907254	0.9999778722989	-1.4319750100843
chr10:12798184-12798684	0.99998995971885	0.477496400801734	0.999982019647992	0.21602502857181	0.999979207712554	1.52129268137263	0.999998618295533	-0.41192669796109	0.9999778722989	-0.783878528418012
chr10:128008138-128008638	0.99998995971885	-0.254081820430772	0.999982019647992	-0.27092291827737	0.999979207712554	-1.02149671506633	0.999998618295533	-0.406305807399365	0.9999778722989	-0.387281865580462
chr10:128014895-128015395	0.99998995971885	0.0533655939209792	0.999982019647992	-0.0526804994978795	0.999979207712554	0.0725256562016643	0.999998618295533	-0.211864224678753	0.9999778722989	0.137030378247913
chr10:128034603-128035103	0.99998995971885	-0.0674202406038028	0.999982019647992	0.0969215517303102	0.999979207712554	-0.363867173414531	0.999998618295533	-0.0382833950124524	0.9999778722989	-0.6486695181987
chr10:128035284-128035784	0.99998995971885	0.158654166316108	0.999982019647992	-0.143595881840442	0.999979207712554	-0.0462955833664698	0.999998618295533	0.29685376337033	0.9999778722989	-0.06704415267371
chr10:128036804-128037304	0.99998995971885	0.213989243827097	0.999982019647992	0.262428670006291	0.999979207712554	0.256600058703379	0.999998618295533	0.111996332052943	0.9999778722989	0.62835074740646
chr10:128039075-128039575	0.99998995971885	-0.258863254328461	0.999982019647992	-0.403080277397437	0.999979207712554	-0.720407731336251	0.999998618295533	-0.0236465617310888	0.9999778722989	-0.559940826110568
chr10:128043420-128043920	0.99998995971885	0.315387671906603	0.999982019647992	0.501062632051288	0.999979207712554	-0.508244047375189	0.999998618295533	-0.217418953249723	0.9999778722989	-0.352402192184342
chr10:12805811-12806311	0.99998995971885	0.509870238476999	0.999982019647992	0.260797239166844	0.999979207712554	-0.0738381859501556	0.999998618295533	0.252752657951735	0.9999778722989	-0.0358548903145446
chr10:128058569-128059069	0.99998995971885	-0.467530651504175	0.999982019647992	0.27138463762218	0.999979207712554	-0.0044498441053891	0.999998618295533	-0.215864112219408	0.9999778722989	0.161365991709269
chr10:128059531-128060031	0.99998995971885	-0.120261269514775	0.999982019647992	-0.0640258529733452	0.999979207712554	-0.32262388263342	0.999998618295533	0.0018245217372345	0.9999778722989	-0.554859708957763
chr10:12806763-12807263	0.99998995971885	0.29012713526131	0.999982019647992	0.420313830648622	0.999979207712554	-0.469189124130402	0.999998618295533	-0.276917306147443	0.9999778722989	0.66924021353067
chr10:12807701-12808201	0.99998995971885	-0.933235468596569	0.999982019647992	0.308803029889278	0.999979207712554	1.07995632214207	0.999998618295533	0.98866366979198	0.9999778722989	-0.547840800058905
chr10:128080489-128080989	0.99998995971885	0.0459297399264638	0.999982019647992	-0.652323163502337	0.999979207712554	-0.230105413173708	0.999998618295533	-0.0494700402778575	0.9999778722989	-0.029299555524728
chr10:128082731-128083231	0.99998995971885	0.132049509897323	0.999982019647992	0.117480262595126	0.999979207712554	-0.0128664002663616	0.999998618295533	-0.0098669723262803	0.9999778722989	0.066381541429956
chr10:128086278-128086778	0.99998995971885	-0.686879099782435	0.999982019647992	-0.109986448243683	0.999979207712554	0.216031054538664	0.999998618295533	0.301924500368241	0.9999778722989	-0.411583417107901
chr10:128090905-128091405	0.99998995971885	0.241912193930663	0.999982019647992	-0.262584366154751	0.999979207712554	-0.328019236114472	0.999998618295533	-0.111027781020549	0.9999778722989	-0.384685710007425
chr10:128091934-128092434	0.99998995971885	0.46906169906634	0.999982019647992	-0.206310937996271	0.999979207712554	0.299236359790197	0.999998618295533	-0.320134668174927	0.9999778722989	0.0315532129623612
chr10:128092503-128093003	0.99998995971885	-0.112771354845972	0.999982019647992	-0.0826499892773341	0.999979207712554	-0.443740302467269	0.999998618295533	0.113092819433683	0.9999778722989	0.433983509439926
chr10:128093136-128093636	0.99998995971885	0.748346283227779	0.999982019647992	0.0633969228119287	0.999979207712554	0.167337564075457	0.999998618295533	-0.164258141171396	0.9999778722989	0.283091683248175
chr10:128093896-128094396	0.99998995971885	0.0832629784670217	0.999982019647992	-0.342647495930341	0.999979207712554	-0.82866844964639	0.999998618295533	-0.369849717933454	0.9999778722989	-0.586285558698529
chr10:128094527-128095027	0.99998995971885	0.475750569834561	0.999982019647992	0.0884058622025822	0.999979207712554	0.431958198720288	0.999998618295533	0.0968513800819934	0.9999778722989	-0.0660232494985525
chr10:12809555-12810055	0.99998995971885	0.276471518591472	0.999982019647992	-0.26839083733965	0.999979207712554	-0.488131341216074	0.999998618295533	0.616439235019313	0.9999778722989	0.514801274334824
chr10:128096580-128097080	0.99998995971885	0.292027217047207	0.999982019647992	-0.181076661901998	0.999979207712554	-0.0014283948375189	0.999998618295533	-0.159693356574179	0.9999778722989	-0.169329039792092
chr10:128097675-128098175	0.99998995971885	1.02738677531958	0.999982019647992	0.23064772976556	0.999979207712554	-0.449423639059389	0.999998618295533	0.105228477882814	0.9999778722989	0.118198583211181
chr10:12811005-12811505	0.99998995971885	-0.0417591534820715	0.999982019647992	-0.121110430841138	0.999979207712554	-0.238523943252872	0.999998618295533	-0.321600829009408	0.9999778722989	0.139232203862606
chr10:12811767-12812267	0.99998995971885	0.403099164436134	0.999982019647992	0.941630339687562	0.999979207712554	0.473654125519663	0.999998618295533	0.0700463091983068	0.9999778722989	0.533581083742889
chr10:12813040-12813540	0.99998995971885	0.297079965785581	0.999982019647992	-0.503475100297505	0.999979207712554	0.0333085403285978	0.999998618295533	0.0755577361876754	0.9999778722989	0.457030433332546
chr10:128133790-128134290	0.99998995971885	0.213120825554895	0.999982019647992	-0.331220924365305	0.999979207712554	0.553868554601038	0.999998618295533	-0.678186489478476	0.9999778722989	-1.46406605057284
chr10:128135361-128135861	0.99998995971885	-0.0953212303664306	0.999982019647992	0.332709029688419	0.999979207712554	0.0217399165683883	0.999998618295533	-0.313773996136613	0.9999778722989	-0.645868215580603
chr10:12813606-12814106	0.99998995971885	-0.30222349254154	0.999982019647992	-0.324274838955908	0.999979207712554	-0.331087284185733	0.999998618295533	0.0216707394387128	0.9999778722989	0.206931451073766
chr10:128140506-128141006	0.99998995971885	0.539719993858038	0.999982019647992	-0.168907856866815	0.999979207712554	0.455433489612821	0.999998618295533	0.476669186458318	0.9999778722989	-0.751787784432061
chr10:128176414-128176914	0.99998995971885	0.0393199892719939	0.999982019647992	0.0265280067809363	0.999979207712554	0.168415547283802	0.999998618295533	0.193524669365082	0.9999778722989	0.0889883527066314
chr10:128185929-128186429	0.99998995971885	-0.139066772356521	0.999982019647992	0.134824861975814	0.999979207712554	-0.237920346166676	0.999998618295533	-0.126313223315492	0.9999778722989	-0.321592904574971
chr10:128194102-128194602	0.99998995971885	-0.346968032333775	0.999982019647992	-0.188747234604115	0.999979207712554	0.0263486630628728	0.999998618295533	-0.376933381700253	0.9999778722989	-0.439292022719441
chr10:128195141-128195641	0.99998995971885	-1.39199888847036	0.999982019647992	-1.43928098040766	0.999979207712554	0.188467703976931	0.999998618295533	-0.653094928299292	0.9999778722989	-1.06694898431673
chr10:128211603-128212103	0.99998995971885	-0.208911113207053	0.999982019647992	-0.228356932137726	0.999979207712554	0.271355605768896	0.999998618295533	0.21577041375574	0.9999778722989	0.0951390621480513
chr10:128212717-128213217	0.99998995971885	-0.131342939568421	0.999982019647992	-0.301527133664693	0.999979207712554	-0.0703559997106311	0.999998618295533	-0.234534123808574	0.9999778722989	-0.249008079158148
chr10:128221925-128222425	0.99998995971885	-0.370698939029629	0.999982019647992	-0.932168191434586	0.999979207712554	0.376024655018688	0.999998618295533	-0.318132841918162	0.9999778722989	-0.404081743773315
chr10:128230503-128231003	0.99998995971885	0.397548606101456	0.999982019647992	0.248688945782376	0.999979207712554	0.0687258174775764	0.999998618295533	-0.24186790497588	0.9999778722989	-0.537973669735635
chr10:128231483-128231983	0.99998995971885	0.153349449635387	0.999982019647992	0.490888782153565	0.999979207712554	-0.392711960663562	0.999998618295533	-0.277349817730461	0.9999778722989	0.0489452015709632
chr10:128232542-128233042	0.99998995971885	-0.461006126965991	0.999982019647992	-0.209422806967198	0.999979207712554	-0.16669182205188	0.999998618295533	0.0165506970621885	0.9999778722989	-0.507125904260766
chr10:12823661-12824161	0.99998995971885	0.0845033769152961	0.999982019647992	0.368940796325565	0.999979207712554	0.0083484514616354	0.999998618295533	0.294950989954959	0.9999778722989	0.257435799074108
chr10:128270297-128270797	0.99998995971885	0.117444767712772	0.999982019647992	0.137079195858735	0.999979207712554	-0.323080413547133	0.999998618295533	-0.0276872423443295	0.9999778722989	0.0267203719199426
chr10:128302991-128303491	0.99998995971885	-0.163419927536718	0.999982019647992	0.0719501455774802	0.999979207712554	-0.148883763473442	0.999998618295533	-0.285657617555913	0.9999778722989	0.216059459890789
chr10:128322234-128322734	0.99998995971885	0.45712470275815	0.999982019647992	-0.166675162068716	0.999979207712554	0.308752774318026	0.999998618295533	-0.181400409334926	0.9999778722989	-0.0798380922740557
chr10:128335501-128336001	0.99998995971885	0.48802149672264	0.999982019647992	0.41501066551728	0.999979207712554	0.576601489784118	0.999998618295533	-0.330355751317672	0.9999778722989	-0.246173943964706
chr10:128337365-128337865	0.99998995971885	0.0093104258847153	0.999982019647992	-0.0460118109876429	0.999979207712554	0.0017393296564302	0.999998618295533	0.0092760310803792	0.9999778722989	-0.0582253972592301
chr10:128340195-128340695	0.99998995971885	-0.518264793705568	0.999982019647992	-0.638958449361518	0.999979207712554	-0.57009055307944	0.999998618295533	0.437250825342307	0.9999778722989	-1.79161870049031
chr10:128344884-128345384	0.99998995971885	-0.688792971997024	0.999982019647992	-0.405089318078834	0.999979207712554	-0.553890791096046	0.999998618295533	-0.728896331506507	0.9999778722989	-0.556883835325641
chr10:128358727-128359227	0.99998995971885	-0.181643710911483	0.999982019647992	0.889018817806601	0.999979207712554	0.153720304152132	0.999998618295533	0.154577696173062	0.9999778722989	-0.185539698341579
chr10:128368801-128369301	0.99998995971885	0.031355063347049	0.999982019647992	0.263039900212576	0.999979207712554	-0.100359202951105	0.999998618295533	0.354941939766438	0.9999778722989	0.118086146211861
chr10:128374314-128374814	0.99998995971885	-1.08160772769998	0.999982019647992	0.488451394883246	0.999979207712554	0.108074042259156	0.999998618295533	-0.205311888379352	0.9999778722989	-0.64988156698584
chr10:128376798-128377298	0.99998995971885	0.438551240124395	0.999982019647992	0.0851681451676444	0.999979207712554	-0.524044393016075	0.999998618295533	0.102877460721363	0.9999778722989	0.192141231488295
chr10:128409639-128410139	0.99998995971885	0.153359239874009	0.999982019647992	0.115791726187049	0.999979207712554	-0.0579779376248518	0.999998618295533	0.0788282957786215	0.9999778722989	-0.0131903395793083
chr10:128411263-128411763	0.99998995971885	0.15983388635597	0.999982019647992	0.269593157293982	0.999979207712554	-0.139074091291627	0.999998618295533	0.199343605529823	0.9999778722989	0.221206730997151
chr10:12841433-12841933	0.99998995971885	-0.0216161352059914	0.999982019647992	0.158823893302003	0.999979207712554	0.246811115731317	0.999998618295533	-0.159729341358152	0.9999778722989	0.0510098371255515
chr10:128424580-128425080	0.99998995971885	0.139192719059893	0.999982019647992	0.198571084558929	0.999979207712554	-0.608721374836181	0.999998618295533	-0.940450203860705	0.9999778722989	-0.728034280931606
chr10:12842467-12842967	0.99998995971885	0.133605295694014	0.999982019647992	-0.144402514649648	0.999979207712554	-0.177323659541913	0.999998618295533	-0.358013975909516	0.9999778722989	-0.42425046863155
chr10:128434679-128435179	0.99998995971885	-0.149565602682199	0.999982019647992	0.0496200884390142	0.999979207712554	0.12810421937387	0.999998618295533	0.0577101500256798	0.9999778722989	0.0494467484307802
chr10:128438895-128439395	0.99998995971885	0.326130938187326	0.999982019647992	0.534263584339352	0.999979207712554	0.649748905296108	0.999998618295533	-0.0359095026263584	0.9999778722989	-0.381339112632901
chr10:128455268-128455768	0.99998995971885	-0.0694617286838737	0.999982019647992	0.546356147582744	0.999979207712554	-0.215161354328569	0.999998618295533	0.160339011695328	0.9999778722989	-0.203385965231436
chr10:128458269-128458769	0.99998995971885	-0.0807187646501227	0.999982019647992	-0.234730665902636	0.999979207712554	-0.409938828807851	0.999998618295533	0.354059602135082	0.9999778722989	0.30124441057165
chr10:128458873-128459373	0.99998995971885	-0.115702101671366	0.999982019647992	-0.109099215674025	0.999979207712554	-0.111477479902275	0.999998618295533	0.062889295490635	0.9999778722989	0.0300121706466592
chr10:128459607-128460107	0.99998995971885	0.578408023047549	0.999982019647992	0.696451200569602	0.999979207712554	0.196560266448338	0.999998618295533	0.370999355421182	0.9999778722989	0.251058047251689
chr10:128491527-128492027	0.99998995971885	0.547835995996489	0.999982019647992	0.229366982486457	0.999979207712554	0.323542585753479	0.999998618295533	-0.201300712110038	0.9999778722989	0.077124703757555
chr10:128492209-128492709	0.99998995971885	-1.43024142589365	0.999982019647992	-0.862558561215249	0.999979207712554	-0.0446188170420099	0.999998618295533	0.295842958762945	0.9999778722989	-0.317340810407901
chr10:128492785-128493285	0.99998995971885	-0.507765242348091	0.999982019647992	-0.0636400175382603	0.999979207712554	-0.433392610025759	0.999998618295533	0.134828905617363	0.9999778722989	0.373966609696138
chr10:128493665-128494165	0.99998995971885	-0.0266139804302965	0.999982019647992	-0.0313862406424149	0.999979207712554	-0.0010703180673948	0.999998618295533	0.0432507928463038	0.9999778722989	-0.242387883453558
chr10:128495265-128495765	0.99998995971885	0.190737524313121	0.999982019647992	0.458615667655906	0.999979207712554	0.776033123294166	0.999998618295533	0.844663170978202	0.9999778722989	0.198230054561602
chr10:128498646-128499146	0.99998995971885	0.0024047786707847	0.999982019647992	0.191960272952692	0.999979207712554	0.104284715976377	0.999998618295533	-0.0363031361293436	0.9999778722989	-0.0125883910018008
chr10:128504615-128505115	0.99998995971885	0.771932961261174	0.999982019647992	0.872294380908543	0.999979207712554	0.25009327174063	0.999998618295533	0.905383533607039	0.9999778722989	0.170552112567188
chr10:128505808-128506308	0.99998995971885	0.217266158596947	0.999982019647992	0.143542949523428	0.999979207712554	0.222327892043797	0.999998618295533	0.8070097394192	0.9999778722989	0.151183473568973
chr10:12850670-12851170	0.99998995971885	0.547980030782414	0.999982019647992	0.290398022596923	0.999979207712554	1.43189054182809	0.999998618295533	0.558036202901042	0.9999778722989	-1.08176291292285
chr10:12851560-12852060	0.99998995971885	0.138387676794187	0.999982019647992	0.540333865459958	0.999979207712554	0.383998900199328	0.999998618295533	0.0757074968376273	0.9999778722989	1.00578694910562
chr10:128524134-128524634	0.99998995971885	-0.646119447286445	0.999982019647992	0.818025606370018	0.999979207712554	0.255374012188146	0.999998618295533	0.0020904572897722	0.9999778722989	-0.0790461906047135
chr10:128524816-128525316	0.99998995971885	0.15106588905128	0.999982019647992	0.26956230776968	0.999979207712554	0.239414352067325	0.999998618295533	-0.161459961527748	0.9999778722989	-0.147224687943713
chr10:128525735-128526235	0.99998995971885	0.226989918519117	0.999982019647992	0.0641018734581469	0.999979207712554	-0.16436363267275	0.999998618295533	-0.0871610672000987	0.9999778722989	-0.0503076745166927
chr10:128536270-128536770	0.99998995971885	0.215223222870912	0.999982019647992	-0.093005705716809	0.999979207712554	0.309744625812409	0.999998618295533	-0.0896674894009516	0.9999778722989	0.0203202084596094
chr10:128546226-128546726	0.99998995971885	-0.515134817818989	0.999982019647992	-0.546623582151901	0.999979207712554	0.302916007479297	0.999998618295533	0.307942444574015	0.9999778722989	-0.270707054917598
chr10:128547612-128548112	0.99998995971885	-0.0331164030812107	0.999982019647992	-0.0112317271110719	0.999979207712554	-0.184678612791624	0.999998618295533	0.0404990110383902	0.9999778722989	-0.0447160069964274
chr10:128548972-128549472	0.99998995971885	0.0600711697516768	0.999982019647992	-0.0734239858441556	0.999979207712554	-0.416455998502094	0.999998618295533	-0.160447809746288	0.9999778722989	0.0803746933814282
chr10:128565092-128565592	0.99998995971885	0.536938254479825	0.999982019647992	0.88773381326721	0.999979207712554	-0.0519617330748569	0.999998618295533	0.324903027103142	0.9999778722989	0.410890984565349
chr10:128565781-128566281	0.99998995971885	0.307229413688851	0.999982019647992	0.225619752876551	0.999979207712554	0.065474178373269	0.999998618295533	-0.125859934117724	0.9999778722989	-0.0131789803206445
chr10:128587030-128587530	0.99998995971885	-0.495279938631314	0.999982019647992	-0.242842967742582	0.999979207712554	-0.242619302897277	0.999998618295533	-0.726631652941738	0.9999778722989	0.418413419432675
chr10:128589729-128590229	0.99998995971885	-0.245326140236607	0.999982019647992	0.545307100237324	0.999979207712554	-0.806838856669997	0.999998618295533	-0.381773752839994	0.9999778722989	0.0230422170104037
chr10:128612618-128613118	0.99998995971885	-0.0679016291774095	0.999982019647992	-0.198727845713348	0.999979207712554	0.315046450447709	0.999998618295533	-0.223954440437028	0.9999778722989	-0.314723139263492
chr10:128626546-128627046	0.99998995971885	0.428197649611068	0.999982019647992	-0.189729383963188	0.999979207712554	-0.290627439033233	0.999998618295533	-0.109057792718754	0.9999778722989	-0.135437510553805
chr10:128636958-128637458	0.99998995971885	0.0214027812968052	0.999982019647992	0.0216542548414461	0.999979207712554	0.0048254093821055	0.999998618295533	-0.503117709569614	0.9999778722989	-0.180629780992469
chr10:128645671-128646171	0.99998995971885	-0.24951944057064	0.999982019647992	-0.13778684944446	0.999979207712554	-0.350449538358236	0.999998618295533	-0.0472213704074638	0.9999778722989	-0.186661037315926
chr10:128646309-128646809	0.99998995971885	0.701263855084089	0.999982019647992	-1.18587550952112	0.999979207712554	-0.573397748856069	0.999998618295533	0.203779344017178	0.9999778722989	-1.01587152600986
chr10:128663793-128664293	0.99998995971885	-0.0607458300732425	0.999982019647992	-0.264292542511847	0.999979207712554	-0.746052291122052	0.999998618295533	0.284639496855597	0.9999778722989	-0.637898782947739
chr10:12866803-12867303	0.99998995971885	0.0283135784821758	0.999982019647992	0.624780051650576	0.999979207712554	0.343893976197659	0.999998618295533	0.0912951642791424	0.9999778722989	0.133774501361546
chr10:128668767-128669267	0.99998995971885	0.343408286484715	0.999982019647992	-0.134683517391718	0.999979207712554	0.257289966284105	0.999998618295533	0.0184638250672272	0.9999778722989	-0.0674864403718091
chr10:128673674-128674174	0.99998995971885	-0.172251072560084	0.999982019647992	-0.102106454665438	0.999979207712554	-0.341192169985823	0.999998618295533	-0.01881047032294	0.9999778722989	0.357581256742211
chr10:128674575-128675075	0.99998995971885	0.49640663203975	0.999982019647992	-0.184255004497505	0.999979207712554	0.387540289890788	0.999998618295533	-0.0844507891257333	0.9999778722989	0.285927474136996
chr10:12868029-12868529	0.99998995971885	0.13232303270864	0.999982019647992	0.107013891863148	0.999979207712554	0.244517821055972	0.999998618295533	0.329563345747402	0.9999778722989	0.552325568769163
chr10:12868919-12869419	0.99998995971885	0.373003725540918	0.999982019647992	0.174006259680362	0.999979207712554	0.16924109563955	0.999998618295533	0.109845775579342	0.9999778722989	0.437099481882876
chr10:128696015-128696515	0.99998995971885	-0.0275596699713285	0.999982019647992	0.0374273688385569	0.999979207712554	-0.360438020073659	0.999998618295533	-0.0384764352865036	0.9999778722989	0.0945208206139429
chr10:128704857-128705357	0.99998995971885	-0.148230193616165	0.999982019647992	0.0367683061918291	0.999979207712554	-0.746142707787153	0.999998618295533	-0.162065061873887	0.9999778722989	0.0247337815791164
chr10:128716202-128716702	0.99998995971885	0.403538859580998	0.999982019647992	0.422074715700378	0.999979207712554	0.115944278111767	0.999998618295533	0.129369414502648	0.9999778722989	0.302719575853493
chr10:128730873-128731373	0.99998995971885	0.293656239687405	0.999982019647992	-0.210538903144008	0.999979207712554	0.0562287471142469	0.999998618295533	-0.337870991389045	0.9999778722989	0.269734704215431
chr10:128739931-128740431	0.99998995971885	0.212551333039945	0.999982019647992	-0.555920108256913	0.999979207712554	1.30215281752993	0.999998618295533	-0.0724485013200336	0.9999778722989	0.300707342407138
chr10:128742570-128743070	0.99998995971885	0.426489851202728	0.999982019647992	-0.519425369146504	0.999979207712554	-0.457067414606292	0.999998618295533	0.243139302463289	0.9999778722989	-0.105091940345544
chr10:128743233-128743733	0.99998995971885	-0.524647523359482	0.999982019647992	-0.109259212293788	0.999979207712554	-0.251755220508622	0.999998618295533	-0.328687007601771	0.9999778722989	-0.570923003716905
chr10:128743840-128744340	0.99998995971885	0.275773430334871	0.999982019647992	-0.0595635435932386	0.999979207712554	-0.0767387009000191	0.999998618295533	-0.0144720528649719	0.9999778722989	0.0582689507882606
chr10:128744624-128745124	0.99998995971885	-0.216630251130344	0.999982019647992	0.286702790520129	0.999979207712554	-0.316329224574712	0.999998618295533	-0.340351540502569	0.9999778722989	-0.374372480308688
chr10:128745224-128745724	0.99998995971885	-0.106585943532095	0.999982019647992	0.164880783513592	0.999979207712554	0.318593671359312	0.999998618295533	-0.236301395656321	0.9999778722989	-0.426944810270106
chr10:128745987-128746487	0.99998995971885	0.115771807503977	0.999982019647992	0.210167872246369	0.999979207712554	-0.0982477711454906	0.999998618295533	0.0540865363669256	0.9999778722989	-0.130172960590662
chr10:128747527-128748027	0.99998995971885	0.911865172655359	0.999982019647992	0.786730904502753	0.999979207712554	0.297894087608724	0.999998618295533	0.26979466884682	0.9999778722989	-0.389627826808486
chr10:12874784-12875284	0.99998995971885	0.0931950162543228	0.999982019647992	-0.160251269949873	0.999979207712554	0.15526605337579	0.999998618295533	0.199537718581855	0.9999778722989	0.164094616473923
chr10:128748212-128748712	0.99998995971885	0.0293162712792053	0.999982019647992	0.0493659733602099	0.999979207712554	-1.118737441291	0.999998618295533	-0.184503788855684	0.9999778722989	0.0408311576177088
chr10:128750165-128750665	0.99998995971885	-0.0378587742392277	0.999982019647992	-0.430207807327488	0.999979207712554	-0.538912181378413	0.999998618295533	-0.495668889138349	0.9999778722989	-0.0594205538485303
chr10:128804313-128804813	0.99998995971885	0.168222908489369	0.999982019647992	-0.24231789431163	0.999979207712554	-1.06110613688885	0.999998618295533	-0.573064762519571	0.9999778722989	0.18104302302224
chr10:128805130-128805630	0.99998995971885	0.0894724876544438	0.999982019647992	-0.020334529274201	0.999979207712554	0.12114221073307	0.999998618295533	-0.0551979878620077	0.9999778722989	0.0362246339074146
chr10:128821362-128821862	0.99998995971885	-0.0404718262347193	0.999982019647992	-0.148734537388924	0.999979207712554	-0.203698471616161	0.999998618295533	0.0850968274498928	0.9999778722989	0.0678386093797696
chr10:128847605-128848105	0.99998995971885	-1.08643554827635	0.999982019647992	-0.25360460297357	0.999979207712554	0.198908822498168	0.999998618295533	-1.50352888876335	0.9999778722989	-0.0462146366374447
chr10:128861105-128861605	0.99998995971885	-0.57152252909998	0.999982019647992	0.0664266691397088	0.999979207712554	-0.813004109531251	0.999998618295533	0.280958319669947	0.9999778722989	0.187594449740564
chr10:12888374-12888874	0.99998995971885	-0.14848572620568	0.999982019647992	-0.276100221644907	0.999979207712554	-0.108961074197931	0.999998618295533	0.167018774653183	0.9999778722989	-0.488855854021106
chr10:128891410-128891910	0.99998995971885	-0.327236750101666	0.999982019647992	-0.0357035124076134	0.999979207712554	0.153323196165753	0.999998618295533	0.0170951136490901	0.9999778722989	-0.305971272903549
chr10:128892269-128892769	0.99998995971885	0.464044474121416	0.999982019647992	0.321819163617534	0.999979207712554	0.476950229969428	0.999998618295533	-0.232558116110509	0.9999778722989	0.116180811938439
chr10:128895375-128895875	0.99998995971885	-0.34803175777474	0.999982019647992	-0.222946816026694	0.999979207712554	0.164684691378303	0.999998618295533	-0.214235712876411	0.9999778722989	-0.0246688061211406
chr10:128902320-128902820	0.99998995971885	-0.318808999308212	0.999982019647992	0.0964937109169661	0.999979207712554	-1.03420223700362	0.999998618295533	-0.294505670398847	0.9999778722989	-0.828318687036712
chr10:128909702-128910202	0.99998995971885	0.110766964318172	0.999982019647992	0.104382356054849	0.999979207712554	0.331816288371034	0.999998618295533	0.0310395220411801	0.9999778722989	-0.145007040202141
chr10:128913210-128913710	0.99998995971885	-0.333898683676274	0.999982019647992	0.0320978500673049	0.999979207712554	0.0990446415737233	0.999998618295533	0.0774429524880379	0.9999778722989	-0.111688436538841
chr10:128922913-128923413	0.99998995971885	-0.281382106818695	0.999982019647992	-0.0788270015574968	0.999979207712554	-0.0732934244907952	0.999998618295533	-0.018140231443684	0.9999778722989	0.0634421354092127
chr10:128933527-128934027	0.99998995971885	-0.365096186687106	0.999982019647992	-0.161120799405403	0.999979207712554	0.110525355757813	0.999998618295533	0.100110558629202	0.9999778722989	-0.354178458657488
chr10:128940424-128940924	0.99998995971885	-0.104259889445264	0.999982019647992	-0.109696827620719	0.999979207712554	-0.0894521558793567	0.999998618295533	-1.07577566606087	0.9999778722989	-0.711039466503717
chr10:128960978-128961478	0.99998995971885	-0.51278585081344	0.999982019647992	-0.0040466206208267	0.999979207712554	-0.203564800181888	0.999998618295533	-1.19057510933812	0.9999778722989	-0.360398025364851
chr10:128977466-128977966	0.99998995971885	-0.370522306726581	0.999982019647992	0.0034745527036921	0.999979207712554	-0.401475605813967	0.999998618295533	-0.829522283094759	0.9999778722989	-0.858504550946887
chr10:128984615-128985115	0.99998995971885	0.424070656431251	0.999982019647992	0.210893291123003	0.999979207712554	-0.850315487588557	0.999998618295533	-0.718379275591454	0.9999778722989	-0.673314603073742
chr10:128991109-128991609	0.99998995971885	-0.411548186863944	0.999982019647992	-0.44178417488728	0.999979207712554	-0.334727399775457	0.999998618295533	-0.593043931245317	0.9999778722989	0.0061652658243561
chr10:129011710-129012210	0.99998995971885	-0.386566168879682	0.999982019647992	-0.833620333392219	0.999979207712554	-0.777947780660156	0.999998618295533	-0.426110343392241	0.9999778722989	-1.0211410182336
chr10:129025963-129026463	0.99998995971885	-0.237743612786336	0.999982019647992	-0.868752698705805	0.999979207712554	-0.17582632223117	0.999998618295533	-0.924672345426675	0.9999778722989	-1.01178497023198
chr10:12912169-12912669	0.99998995971885	-0.889352238029205	0.999982019647992	-0.458431847375537	0.999979207712554	-0.446979801147258	0.999998618295533	-0.414904674045183	0.9999778722989	-0.476337323761085
chr10:12920817-12921317	0.99998995971885	0.47898495051892	0.999982019647992	0.153895686268719	0.999979207712554	-0.891639087313526	0.999998618295533	-0.924957542915719	0.9999778722989	-0.255216062066662
chr10:12921584-12922084	0.99998995971885	-0.0745938977196088	0.999982019647992	0.149844378713708	0.999979207712554	0.0268066905875638	0.999998618295533	-0.182836661238465	0.9999778722989	0.320333011304472
chr10:12922501-12923001	0.99998995971885	0.188622953854793	0.999982019647992	-0.284863311960244	0.999979207712554	0.192243192733907	0.999998618295533	0.0760536243252742	0.9999778722989	0.016052078213059
chr10:12923043-12923543	0.99998995971885	0.200384589944095	0.999982019647992	-0.0077593914024729	0.999979207712554	0.3139312525956	0.999998618295533	0.161289753019797	0.9999778722989	0.422725340080878
chr10:12929079-12929579	0.99998995971885	-0.441963115580463	0.999982019647992	-0.0140020349816396	0.999979207712554	-0.585074617781268	0.999998618295533	-0.116574404756131	0.9999778722989	0.097731143991344
chr10:12929654-12930154	0.99998995971885	0.193120909003015	0.999982019647992	0.014535286344475	0.999979207712554	0.898512740789006	0.999998618295533	0.243525234450265	0.9999778722989	0.449436181192863
chr10:12930171-12930671	0.99998995971885	-0.244174698748198	0.999982019647992	0.051861768187651	0.999979207712554	-1.41482377577219	0.999998618295533	-0.0950907293368157	0.9999778722989	-0.314025989099152
chr10:12941434-12941934	0.99998995971885	0.0410443016564223	0.999982019647992	-1.48916352219372	0.999979207712554	-0.593580803795066	0.999998618295533	-1.01682056870663	0.9999778722989	1.35500407928548
chr10:12963240-12963740	0.99998995971885	-0.749280133379264	0.999982019647992	-0.231499066504214	0.999979207712554	-0.755140901273352	0.999998618295533	-0.102790067896419	0.9999778722989	-0.60682823341793
chr10:12964085-12964585	0.99998995971885	-0.278840524811517	0.999982019647992	0.410331207219538	0.999979207712554	0.136865466852593	0.999998618295533	-0.0491736679600669	0.9999778722989	-0.0474304244070392
chr10:12984939-12985439	0.99998995971885	-0.538939827161002	0.999982019647992	0.213397790929514	0.999979207712554	-0.314984869062017	0.999998618295533	-0.853319800368334	0.9999778722989	-0.0653743282345211
chr10:12991933-12992433	0.99998995971885	-1.07171704683386	0.999982019647992	0.363965515591118	0.999979207712554	-0.163460322051758	0.999998618295533	-1.23497928689117	0.9999778722989	0.634654207154814
chr10:12997005-12997505	0.99998995971885	-0.631141748212928	0.999982019647992	-0.084589580318024	0.999979207712554	0.541320308353241	0.999998618295533	0.203390253771688	0.9999778722989	0.153566306460154
chr10:13008252-13008752	0.99998995971885	-0.073567567247831	0.999982019647992	0.0413431968498695	0.999979207712554	-0.175652806629392	0.999998618295533	0.0898418797777468	0.9999778722989	0.117591186520855
chr10:13016502-13017002	0.99998995971885	-0.302853410401101	0.999982019647992	0.181341743885219	0.999979207712554	0.0244117642872107	0.999998618295533	0.0324858164997763	0.9999778722989	0.0410051780283338
chr10:130228194-130228694	0.99998995971885	-0.398153648430759	0.999982019647992	-0.556090964456041	0.999979207712554	0.290086114633759	0.999998618295533	0.0349005255712593	0.9999778722989	-0.210514884473566
chr10:130279966-130280466	0.99998995971885	0.104686951824081	0.999982019647992	1.20384056469715	0.999979207712554	0.240852280504078	0.999998618295533	1.16105474136614	0.9999778722989	0.60838471113414
chr10:130298703-130299203	0.99998995971885	0.614285657068044	0.999982019647992	0.627715166733796	0.999979207712554	0.0771477874466925	0.999998618295533	0.687305670226303	0.9999778722989	0.769116018099215
chr10:130311456-130311956	0.99998995971885	0.192301393653386	0.999982019647992	0.0532710706231125	0.999979207712554	0.0045715169082372	0.999998618295533	0.179902347924395	0.9999778722989	0.456794962171177
chr10:130313456-130313956	0.99998995971885	-0.285606746326232	0.999982019647992	-0.191776228440151	0.999979207712554	-0.386065609180976	0.999998618295533	0.186387072465816	0.9999778722989	-0.0731593317974699
chr10:130314385-130314885	0.99998995971885	0.294728904893826	0.999982019647992	-0.550514473526658	0.999979207712554	0.553108149010639	0.999998618295533	0.409070790200579	0.9999778722989	0.165818199918687
chr10:130322685-130323185	0.99998995971885	-0.165750195856236	0.999982019647992	-0.0268652629292216	0.999979207712554	-0.237438345347258	0.999998618295533	0.218447608793953	0.9999778722989	0.219401142817915
chr10:130324192-130324692	0.99998995971885	-0.0066187864140345	0.999982019647992	-0.225222692665398	0.999979207712554	-0.198203955893473	0.999998618295533	0.431833376184609	0.9999778722989	0.476478265996654
chr10:130324999-130325499	0.99998995971885	0.197454285466453	0.999982019647992	0.506643986957269	0.999979207712554	0.0967508827125527	0.999998618295533	0.0733947285698578	0.9999778722989	1.15652816911826
chr10:130327782-130328282	0.99998995971885	0.145767475601572	0.999982019647992	-0.0016129144311269	0.999979207712554	0.377792936457875	0.999998618295533	-0.49910088926918	0.9999778722989	0.896566603581938
chr10:130330657-130331157	0.99998995971885	0.253627038462286	0.999982019647992	0.281772603901217	0.999979207712554	0.254099083699688	0.999998618295533	0.385013286422202	0.9999778722989	0.472542768683016
chr10:130335185-130335685	0.99998995971885	-0.901082262786942	0.999982019647992	-0.222369907365844	0.999979207712554	-0.120260756978013	0.999998618295533	0.0065472468164666	0.9999778722989	0.087557852532341
chr10:130336352-130336852	0.99998995971885	-0.187954338791674	0.999982019647992	-0.409591886252786	0.999979207712554	0.0504207852133288	0.999998618295533	0.634643754772278	0.9999778722989	0.2799431710424
chr10:130337537-130338037	0.99998995971885	-0.271853819244215	0.999982019647992	-0.581353031928097	0.999979207712554	-0.0056616472813085	0.999998618295533	-0.278597200798686	0.9999778722989	0.199282741759214
chr10:130339173-130339673	0.99998995971885	0.209079765227328	0.999982019647992	-0.593640896471499	0.999979207712554	-1.374944817831	0.999998618295533	-0.127945124414023	0.9999778722989	-0.0109341737394651
chr10:130340110-130340610	0.99998995971885	0.292365874179679	0.999982019647992	-0.446312133953276	0.999979207712554	-0.391029882507575	0.999998618295533	0.367196343441595	0.9999778722989	0.444228896589986
chr10:130341849-130342349	0.99998995971885	-0.282214399918728	0.999982019647992	0.0890699659349551	0.999979207712554	-0.485973443847392	0.999998618295533	-0.0065740708138504	0.9999778722989	0.158841845601625
chr10:130344006-130344506	0.99998995971885	0.108416639960164	0.999982019647992	-0.115161590989498	0.999979207712554	-0.207147806934243	0.999998618295533	0.716666674129093	0.9999778722989	0.072565342417375
chr10:13035165-13035665	0.99998995971885	-0.343373388067702	0.999982019647992	-1.64546082136839	0.999979207712554	0.728242976590787	0.999998618295533	-0.440448356888345	0.9999778722989	-1.45761298297543
chr10:130363688-130364188	0.99998995971885	-0.758000290823756	0.999982019647992	-0.267476561861192	0.999979207712554	0.182484844372675	0.999998618295533	0.558754863737696	0.9999778722989	0.800873794984799
chr10:130434156-130434656	0.99998995971885	1.12952282135864	0.999982019647992	1.36797080039307	0.999979207712554	0.554948550600145	0.999998618295533	1.19398365431172	0.9999778722989	0.817946124199496
chr10:130438941-130439441	0.99998995971885	-0.948766291585347	0.999982019647992	-0.458823893432814	0.999979207712554	-0.580110733570558	0.999998618295533	0.333037841050924	0.9999778722989	-0.181848364511294
chr10:130470129-130470629	0.99998995971885	0.635646814406709	0.999982019647992	-0.0809012788246869	0.999979207712554	0.534893433442003	0.999998618295533	0.769896189968875	0.9999778722989	0.440078831639273
chr10:130536053-130536553	0.99998995971885	-0.47326674591624	0.999982019647992	-0.487687461568983	0.999979207712554	-0.15335834854408	0.999998618295533	-0.178710833430266	0.9999778722989	-0.352318196822193
chr10:130541741-130542241	0.99998995971885	-1.85121741032242	0.999982019647992	-0.0602605406097501	0.999979207712554	-0.601124700366867	0.999998618295533	0.0584419970299743	0.9999778722989	0.332489748673402
chr10:13060097-13060597	0.99998995971885	-0.781656107566733	0.999982019647992	-1.2143578040526	0.999979207712554	-0.153225369405991	0.999998618295533	-1.33198706641389	0.9999778722989	-1.10242971611079
chr10:13062336-13062836	0.99998995971885	-1.18914157029327	0.999982019647992	-0.738718887512866	0.999979207712554	-0.901384115689535	0.999998618295533	-1.66724908273298	0.9999778722989	-1.19191390903545
chr10:13087131-13087631	0.99998995971885	-0.124014640842418	0.999982019647992	-0.205290727883294	0.999979207712554	0.177576969014866	0.999998618295533	-0.393214750262005	0.9999778722989	-0.90819777099598
chr10:13090428-13090928	0.99998995971885	-0.871897077334131	0.999982019647992	-0.304035511941817	0.999979207712554	-0.204786524902011	0.999998618295533	-0.205170666545388	0.9999778722989	-0.811926830799019
chr10:13192506-13193006	0.99998995971885	-0.008529805839962	0.999982019647992	0.236229722103074	0.999979207712554	-0.223442564274637	0.999998618295533	0.0467253072377919	0.9999778722989	0.306110891839289
chr10:13429704-13430204	0.99998995971885	-0.496006418208148	0.999982019647992	-0.931516218402374	0.999979207712554	0.21745210904592	0.999998618295533	0.146701324063978	0.9999778722989	-0.632675904965664
chr10:13445845-13446345	0.99998995971885	-0.122718081048828	0.999982019647992	-0.673004665206665	0.999979207712554	0.800630249479376	0.999998618295533	-0.58205822570702	0.9999778722989	-1.11504973706062
chr10:13446440-13446940	0.99998995971885	0.501021577682347	0.999982019647992	-0.0510615871657929	0.999979207712554	0.287295056573054	0.999998618295533	0.337584303249682	0.9999778722989	0.171059477457783
chr10:13453274-13453774	0.99998995971885	0.137664471725872	0.999982019647992	-0.0502523785294336	0.999979207712554	-0.0374249778330319	0.999998618295533	-0.596521807069955	0.9999778722989	-0.0050111316101217
chr10:13466824-13467324	0.99998995971885	-0.348826355337477	0.999982019647992	-0.78557271094366	0.999979207712554	0.329097444575677	0.999998618295533	-0.0476032431013372	0.9999778722989	-1.51412171005246
chr10:13474203-13474703	0.99998995971885	0.121702493591342	0.999982019647992	0.155825058965684	0.999979207712554	0.183724625231558	0.999998618295533	0.187099604002882	0.9999778722989	-0.147465033977178
chr10:13475142-13475642	0.99998995971885	-0.395808146504823	0.999982019647992	0.0729757308811452	0.999979207712554	-0.591538199823014	0.999998618295533	-0.14764535463026	0.9999778722989	-0.13474677469353
chr10:13499220-13499720	0.99998995971885	-0.354217684796476	0.999982019647992	-0.0269679848198853	0.999979207712554	-0.139654363126873	0.999998618295533	-0.341934987262201	0.9999778722989	-0.334032382020491
chr10:13500771-13501271	0.99998995971885	0.169992621579761	0.999982019647992	0.0934028972430755	0.999979207712554	0.186416443652887	0.999998618295533	0.383214365422983	0.9999778722989	-0.0582153972390912
chr10:13552688-13553188	0.99998995971885	0.216447915696649	0.999982019647992	-0.0748743628475785	0.999979207712554	0.449612737983665	0.999998618295533	0.22576709809405	0.9999778722989	0.268632507447585
chr10:13564573-13565073	0.99998995971885	-0.342907820519693	0.999982019647992	0.0355279968299974	0.999979207712554	-0.0821733234498752	0.999998618295533	-0.317080542754785	0.9999778722989	-1.15908070122573
chr10:13595959-13596459	0.99998995971885	0.426484448040006	0.999982019647992	-0.702788784057841	0.999979207712554	1.1441316028827	0.999998618295533	-0.456704589653055	0.9999778722989	-0.187592241122201
chr10:13682486-13682986	0.99998995971885	-0.998019960446337	0.999982019647992	0.674060387895864	0.999979207712554	0.198392695436624	0.999998618295533	0.482161830619898	0.9999778722989	0.18122986180447
chr10:13820265-13820765	0.99998995971885	-0.0687321187362775	0.999982019647992	-1.53448745280929	0.999979207712554	-0.207250746876048	0.999998618295533	-0.284426419512001	0.9999778722989	0.551256779985638
chr10:13868649-13869149	0.99998995971885	0.0509402130799331	0.999982019647992	-0.268281861452216	0.999979207712554	0.305832677613579	0.999998618295533	0.195309675552472	0.9999778722989	-0.178888230096671
chr10:13869714-13870214	0.99998995971885	-0.157244841700697	0.999982019647992	0.159713420936187	0.999979207712554	-0.0799824623720104	0.999998618295533	-0.0038785182910094	0.9999778722989	-0.0995797768440631
chr10:13882399-13882899	0.99998995971885	-0.749851978037815	0.999982019647992	0.136514900938325	0.999979207712554	0.266487483389969	0.999998618295533	0.492789185575794	0.9999778722989	0.273947738710615
chr10:13925310-13925810	0.99998995971885	-0.0275296356821807	0.999982019647992	0.0822172863729035	0.999979207712554	-0.219511345016471	0.999998618295533	-0.12553721129263	0.9999778722989	0.138578079889282
chr10:13929237-13929737	0.99998995971885	-0.123708319858906	0.999982019647992	0.210644361676051	0.999979207712554	0.0425899526882825	0.999998618295533	-0.873783693888885	0.9999778722989	-0.238757700471214
chr10:13964926-13965426	0.99998995971885	0.0768760491560248	0.999982019647992	-0.0022680546591163	0.999979207712554	-0.0848287236242698	0.999998618295533	0.114365584718923	0.9999778722989	-0.115488230212349
chr10:13965465-13965965	0.99998995971885	-0.311738701757611	0.999982019647992	-0.236364309663574	0.999979207712554	0.0203187653234706	0.999998618295533	-0.0018452120201591	0.9999778722989	0.188833624004823
chr10:13966717-13967217	0.99998995971885	-0.130162344306978	0.999982019647992	-0.477348452333457	0.999979207712554	-0.655238974405082	0.999998618295533	0.0809475291082697	0.9999778722989	-0.156022917414907
chr10:13967628-13968128	0.99998995971885	-0.107085962568852	0.999982019647992	0.192845715578111	0.999979207712554	-0.296792278141915	0.999998618295533	-0.22559296463737	0.9999778722989	-0.0703355387193393
chr10:13968169-13968669	0.99998995971885	0.107606635057017	0.999982019647992	-0.180308572942139	0.999979207712554	0.0979197497468253	0.999998618295533	0.0689203965691988	0.9999778722989	-0.0310354010229439
chr10:13968953-13969453	0.99998995971885	0.307164788620499	0.999982019647992	0.138430041319084	0.999979207712554	-0.828129215465973	0.999998618295533	-0.157418575462694	0.9999778722989	-0.636492896807354
chr10:13970784-13971284	0.99998995971885	0.0950492411825278	0.999982019647992	-0.384506918685558	0.999979207712554	-0.377806994502276	0.999998618295533	-0.453578299857416	0.9999778722989	-0.18939341294744
chr10:13982144-13982644	0.99998995971885	0.293416330180349	0.999982019647992	-0.80935998785165	0.999979207712554	-0.145364800611562	0.999998618295533	0.0283302919111042	0.9999778722989	-0.973418229085796
chr10:13982667-13983167	0.99998995971885	0.101306997062616	0.999982019647992	0.195660133655343	0.999979207712554	0.109723850048104	0.999998618295533	0.178202121943512	0.9999778722989	0.162720904123588
chr10:13988740-13989240	0.99998995971885	0.437718166569763	0.999982019647992	0.275322924912785	0.999979207712554	0.180569901168499	0.999998618295533	-0.132520670864826	0.9999778722989	-0.0402983069768371
chr10:13993269-13993769	0.99998995971885	-0.0114570670567063	0.999982019647992	-0.131697684491839	0.999979207712554	-0.339070422131986	0.999998618295533	-0.0289937321545402	0.9999778722989	0.0462788342761932
chr10:13996439-13996939	0.99998995971885	0.318917327286691	0.999982019647992	0.704639753594892	0.999979207712554	0.077659653928914	0.999998618295533	0.263164156024316	0.9999778722989	0.902573638964923
chr10:13997259-13997759	0.99998995971885	-0.247416951136263	0.999982019647992	-0.699272085350118	0.999979207712554	-0.264101885532347	0.999998618295533	-0.376839299316113	0.9999778722989	-0.087033216204681
chr10:13998713-13999213	0.99998995971885	-0.206344462311234	0.999982019647992	0.0742529146066888	0.999979207712554	-0.498384355514973	0.999998618295533	-0.0593489404791576	0.9999778722989	0.088105648530781
chr10:14004725-14005225	0.99998995971885	-0.289266820071004	0.999982019647992	-0.28536124457474	0.999979207712554	-0.0711109858915171	0.999998618295533	0.536100975783731	0.9999778722989	1.04473478436833
chr10:14011998-14012498	0.99998995971885	0.677528584213181	0.999982019647992	0.0791914701459959	0.999979207712554	0.13779738525454	0.999998618295533	0.422471209017711	0.9999778722989	0.350492776999337
chr10:14014016-14014516	0.99998995971885	-0.0035701348791782	0.999982019647992	0.0770991336081661	0.999979207712554	-0.0221313941770031	0.999998618295533	0.549878876221269	0.9999778722989	0.0993548681022929
chr10:14016230-14016730	0.99998995971885	-0.461180654149564	0.999982019647992	-0.83028889904601	0.999979207712554	-1.5064606069021	0.999998618295533	-0.629032430661883	0.9999778722989	-0.412991049553097
chr10:14027047-14027547	0.99998995971885	0.292912989257198	0.999982019647992	-0.491514683256665	0.999979207712554	-1.5280984131252	0.999998618295533	-0.203928278860506	0.9999778722989	-0.333776554505167
chr10:14033868-14034368	0.99998995971885	-0.667455039568455	0.999982019647992	-0.404535995305173	0.999979207712554	-0.403927010722173	0.999998618295533	-0.228158849175067	0.9999778722989	0.318387883022578
chr10:14040742-14041242	0.99998995971885	-0.354296410072548	0.999982019647992	-0.0231110958256345	0.999979207712554	-0.262455798909237	0.999998618295533	-0.0561963332804855	0.9999778722989	-0.0629704986544737
chr10:14042689-14043189	0.99998995971885	-0.150291798021017	0.999982019647992	-0.45902144226095	0.999979207712554	-0.0064956939741146	0.999998618295533	-0.0345759164295598	0.9999778722989	-0.177692951718498
chr10:14044078-14044578	0.99998995971885	-0.115774944465195	0.999982019647992	-0.0384924929161771	0.999979207712554	-1.12711286059768	0.999998618295533	-0.132883924309028	0.9999778722989	-0.420952460016601
chr10:14044888-14045388	0.99998995971885	0.533366252535109	0.999982019647992	0.104722832399119	0.999979207712554	0.437829272724686	0.999998618295533	0.216099824234096	0.9999778722989	0.244946215289718
chr10:14045914-14046414	0.99998995971885	0.263273165123112	0.999982019647992	0.0320270299870585	0.999979207712554	-0.0151364992321837	0.999998618295533	-0.0373488999275184	0.9999778722989	0.0056598675144479
chr10:14047260-14047760	0.99998995971885	0.598632410734801	0.999982019647992	-0.542398955584469	0.999979207712554	-0.213855806322167	0.999998618295533	-0.34120643618635	0.9999778722989	0.349650495044145
chr10:14055757-14056257	0.99998995971885	0.737071788951631	0.999982019647992	0.88064461999254	0.999979207712554	1.00806259439665	0.999998618295533	0.265497345718531	0.9999778722989	-0.524234538911891
chr10:14057011-14057511	0.99998995971885	0.172902361305372	0.999982019647992	0.507654200880355	0.999979207712554	0.223477037002856	0.999998618295533	0.23881462419573	0.9999778722989	0.156329599013533
chr10:14057890-14058390	0.99998995971885	0.591170335595203	0.999982019647992	0.0587887021653515	0.999979207712554	0.337901605814126	0.999998618295533	0.0373689259876254	0.9999778722989	0.0194181103582095
chr10:14058627-14059127	0.99998995971885	0.252896474960648	0.999982019647992	-0.354738239771867	0.999979207712554	0.147178751067391	0.999998618295533	0.123038344520898	0.9999778722989	0.554496621562293
chr10:14059439-14059939	0.99998995971885	-0.0370693465393775	0.999982019647992	-0.271978985800921	0.999979207712554	-0.261802264092912	0.999998618295533	-0.0740218325881721	0.9999778722989	-0.689903467024648
chr10:14085112-14085612	0.99998995971885	-0.309670183539372	0.999982019647992	-0.0305011330454513	0.999979207712554	-0.446952422654225	0.999998618295533	0.0059707533361337	0.9999778722989	-0.0621311983293528
chr10:14086094-14086594	0.99998995971885	-0.228644394977793	0.999982019647992	-0.120017380313843	0.999979207712554	-0.174830553116254	0.999998618295533	-0.0056608159815598	0.9999778722989	0.217747047873559
chr10:14115814-14116314	0.99998995971885	-0.18305747225945	0.999982019647992	0.391053628614043	0.999979207712554	-0.0555497033663946	0.999998618295533	-0.0416746734201826	0.9999778722989	0.209709724365655
chr10:14186455-14186955	0.99998995971885	0.157250352359467	0.999982019647992	-0.794132493376331	0.999979207712554	-0.0903304902911528	0.999998618295533	0.313158629041847	0.9999778722989	-0.47458495382846
chr10:14189074-14189574	0.99998995971885	-0.665082182473698	0.999982019647992	0.961169284870264	0.999979207712554	0.169718947282976	0.999998618295533	-0.2982200192653	0.9999778722989	-0.376930920136878
chr10:14197223-14197723	0.99998995971885	0.103784927139738	0.999982019647992	-0.0544402670302864	0.999979207712554	-0.32361685367842	0.999998618295533	-0.259679645972933	0.9999778722989	-0.211852080635925
chr10:14207609-14208109	0.99998995971885	-0.405063777049011	0.999982019647992	-0.0208839134738494	0.999979207712554	-0.162144842124351	0.999998618295533	-0.204769261580783	0.9999778722989	0.0211124080672248
chr10:14235124-14235624	0.99998995971885	-0.856149512290388	0.999982019647992	-0.635535979181498	0.999979207712554	0.0687633236290269	0.999998618295533	-0.26161027675854	0.9999778722989	0.146777050342587
chr10:14314624-14315124	0.99998995971885	-0.155325588920459	0.999982019647992	-0.431691894018791	0.999979207712554	-0.138783763694974	0.999998618295533	-0.132448237816063	0.9999778722989	0.0192069070114481
chr10:14321469-14321969	0.99998995971885	0.0849627853230424	0.999982019647992	-0.0791661422921964	0.999979207712554	0.0805356174467743	0.999998618295533	0.292535643845124	0.9999778722989	0.159559466262524
chr10:14324844-14325344	0.99998995971885	-0.486253238008655	0.999982019647992	-0.773340984914793	0.999979207712554	0.922884857993461	0.999998618295533	0.152101101307554	0.9999778722989	0.159773393791261
chr10:14326165-14326665	0.99998995971885	-0.290221343268343	0.999982019647992	-0.540754876816287	0.999979207712554	-0.42315155288902	0.999998618295533	-0.544087567013096	0.9999778722989	0.128573814433115
chr10:14328690-14329190	0.99998995971885	-0.454345959750695	0.999982019647992	0.0547606589345367	0.999979207712554	-0.0118624557973149	0.999998618295533	-0.132729867420729	0.9999778722989	-0.161469303176917
chr10:14329625-14330125	0.99998995971885	-0.754367719943802	0.999982019647992	-0.537835332609975	0.999979207712554	0.284600127827286	0.999998618295533	-0.454754671749638	0.9999778722989	-0.0119283712674059
chr10:14332638-14333138	0.99998995971885	-0.549949281626511	0.999982019647992	-0.302951227803949	0.999979207712554	-0.361247757223636	0.999998618295533	-0.396252860612268	0.9999778722989	-0.212251408571004
chr10:14390936-14391436	0.99998995971885	-0.266840452656647	0.999982019647992	0.303784325154484	0.999979207712554	-0.55919187052112	0.999998618295533	-0.437464397160214	0.9999778722989	0.121770099748977
chr10:14449959-14450459	0.99998995971885	-0.336378192433784	0.999982019647992	-0.116007124393621	0.999979207712554	-1.14755022649068	0.999998618295533	-0.450446222770273	0.9999778722989	0.138734233360968
chr10:14704014-14704514	0.99998995971885	-0.204028809077761	0.999982019647992	-0.862439232098774	0.999979207712554	0.390974624020895	0.999998618295533	0.103509014583227	0.9999778722989	0.546976673609943
chr10:14705392-14705892	0.99998995971885	-0.104860963399193	0.999982019647992	-0.175794219498675	0.999979207712554	0.281178539000944	0.999998618295533	0.0762336002899338	0.9999778722989	0.478392623907449
chr10:15300056-15300556	0.99998995971885	-0.193493437270961	0.999982019647992	-0.268957519464796	0.999979207712554	-0.187273405502177	0.999998618295533	-0.183596731469434	0.9999778722989	-0.0773174311798114
chr10:15392002-15392502	0.99998995971885	-1.44045260437114	0.999982019647992	-0.742560486904587	0.999979207712554	-0.100359406345476	0.999998618295533	-0.472186521727333	0.9999778722989	-0.569410019490744
chr10:15944808-15945308	0.99998995971885	-1.18444588159801	0.999982019647992	-0.597577164998536	0.999979207712554	-1.34702844545072	0.999998618295533	-0.386401413358208	0.9999778722989	-0.441438707320443
chr10:16714085-16714585	0.99998995971885	-0.670754180458386	0.999982019647992	-0.326996266255367	0.999979207712554	-0.181951548653425	0.999998618295533	-0.459388276424319	0.9999778722989	-0.791449891611279
chr10:17484893-17485393	0.99998995971885	0.94397724342109	0.999982019647992	-0.195638194846702	0.999979207712554	-0.628804046959308	0.999998618295533	-0.327790052046371	0.9999778722989	-0.0591176797615755
chr10:17539110-17539610	0.99998995971885	-0.899831459082029	0.999982019647992	0.0998030069602112	0.999979207712554	0.622408105633422	0.999998618295533	0.133152001283652	0.9999778722989	-1.33085931200692
chr10:17565248-17565748	0.99998995971885	-0.195848625071828	0.999982019647992	-0.551515061040936	0.999979207712554	-0.630641863123938	0.999998618295533	0.346299696240863	0.9999778722989	-0.24877109721312
chr10:17566083-17566583	0.99998995971885	0.0823884758609659	0.999982019647992	-0.516514293604766	0.999979207712554	-0.560457718390233	0.999998618295533	-0.0502885496662409	0.9999778722989	-0.664345943685988
chr10:17566836-17567336	0.99998995971885	0.21466621943817	0.999982019647992	-1.3869324353932	0.999979207712554	-1.61813020876411	0.999998618295533	-0.440476692456272	0.9999778722989	-0.736759965429219
chr10:17629624-17630124	0.99998995971885	-0.199347427921292	0.999982019647992	0.0522774063130553	0.999979207712554	0.34835464131636	0.999998618295533	0.0892315128013132	0.9999778722989	0.556182686873472
chr10:17656811-17657311	0.99998995971885	-0.452638067477902	0.999982019647992	0.0437928707528101	0.999979207712554	-0.311360328086311	0.999998618295533	-0.0118880780232787	0.9999778722989	0.0475263943892048
chr10:17721233-17721733	0.99998995971885	0.65507071495957	0.999982019647992	0.343338149960282	0.999979207712554	-0.201874809447096	0.999998618295533	0.414366837774324	0.9999778722989	0.539678762538859
chr10:17722633-17723133	0.99998995971885	-0.128394300301183	0.999982019647992	-0.499509679952949	0.999979207712554	-0.0742188825110772	0.999998618295533	-0.0851540184598528	0.9999778722989	-0.257711466214694
chr10:17724254-17724754	0.99998995971885	-0.207108610892872	0.999982019647992	0.0922181920762487	0.999979207712554	0.0498529499403957	0.999998618295533	0.114142259561328	0.9999778722989	0.0094330340602282
chr10:17727868-17728368	0.99998995971885	0.0700211446642649	0.999982019647992	-0.120803766467575	0.999979207712554	-0.576897597155419	0.999998618295533	0.104789463801976	0.9999778722989	0.160900484847355
chr10:17728672-17729172	0.99998995971885	0.0775541137651525	0.999982019647992	-0.0551243765500355	0.999979207712554	0.231244739791904	0.999998618295533	0.385196239779338	0.9999778722989	-0.130354556039006
chr10:17732938-17733438	0.99998995971885	-0.437121605060258	0.999982019647992	-0.124224955661875	0.999979207712554	-0.133221386970116	0.999998618295533	-0.0095153091659782	0.9999778722989	-0.302426006342029
chr10:17772378-17772878	0.99998995971885	-0.0016655169759582	0.999982019647992	0.0656022656904844	0.999979207712554	0.0859501073449506	0.999998618295533	0.0159810662773904	0.9999778722989	0.0657115334047706
chr10:17775071-17775571	0.99998995971885	-0.546392446308579	0.999982019647992	-0.238968641586635	0.999979207712554	-1.03920805381157	0.999998618295533	0.370622155042922	0.9999778722989	-0.117293937087379
chr10:17795904-17796404	0.99998995971885	-0.699002810972468	0.999982019647992	-0.0348134638159673	0.999979207712554	0.0232150563029137	0.999998618295533	-0.0504129928214687	0.9999778722989	-0.0409010645903436
chr10:17796806-17797306	0.99998995971885	0.334974151235266	0.999982019647992	0.0498598022124052	0.999979207712554	-0.117968984152288	0.999998618295533	0.209892619265268	0.9999778722989	0.0823320577163134
chr10:17827690-17828190	0.99998995971885	0.0812773834100821	0.999982019647992	0.292728224231412	0.999979207712554	0.0836956952762608	0.999998618295533	0.613774190055309	0.9999778722989	0.099891987304278
chr10:17869897-17870397	0.99998995971885	-0.204930867340689	0.999982019647992	-0.151573464667412	0.999979207712554	0.18616902445857	0.999998618295533	-0.16065861674379	0.9999778722989	0.035681081839782
chr10:17890532-17891032	0.99998995971885	0.565155099604843	0.999982019647992	0.388386942738777	0.999979207712554	-1.19060627544007	0.999998618295533	-0.0294659358620639	0.9999778722989	-0.701072275328774
chr10:17918864-17919364	0.99998995971885	-0.250909294782496	0.999982019647992	0.225373166456249	0.999979207712554	-1.09012721293762	0.999998618295533	-0.386898982033556	0.9999778722989	-0.404429098598434
chr10:17919902-17920402	0.99998995971885	-0.339572806235332	0.999982019647992	-0.0431342505555777	0.999979207712554	-0.190225850044182	0.999998618295533	0.10552771642908	0.9999778722989	-0.114279285952467
chr10:17943991-17944491	0.99998995971885	-0.282685345138254	0.999982019647992	-0.0486019423550143	0.999979207712554	0.192063762228106	0.999998618295533	-0.575341482309072	0.9999778722989	-0.833771079089823
chr10:17945201-17945701	0.99998995971885	-0.0580315194874755	0.999982019647992	-0.441618112228474	0.999979207712554	-0.352712833213307	0.999998618295533	0.265171927647162	0.9999778722989	-0.253918568930456
chr10:17945951-17946451	0.99998995971885	-0.34298607596466	0.999982019647992	0.122124538470347	0.999979207712554	0.499344460085413	0.999998618295533	0.530094175936719	0.9999778722989	0.618640629726382
chr10:17947157-17947657	0.99998995971885	-0.189160461925116	0.999982019647992	-0.146806263889818	0.999979207712554	-0.193455422060849	0.999998618295533	0.339241396214298	0.9999778722989	0.520159515817307
chr10:17947995-17948495	0.99998995971885	-0.322550739089236	0.999982019647992	0.121652659828976	0.999979207712554	0.230602726018967	0.999998618295533	0.0571860904644799	0.9999778722989	0.0602633599734215
chr10:17987995-17988495	0.99998995971885	-0.121163220699094	0.999982019647992	-0.187387853555489	0.999979207712554	-0.096454608149012	0.999998618295533	-0.281568858266458	0.9999778722989	-0.286041917135896
chr10:17989089-17989589	0.99998995971885	-0.137157339406782	0.999982019647992	-0.0290576344792068	0.999979207712554	0.302250059727427	0.999998618295533	-0.304424234210736	0.9999778722989	0.76967085668049
chr10:18008052-18008552	0.99998995971885	-0.534932590465983	0.999982019647992	-1.36215393221571	0.999979207712554	-1.25993264295053	0.999998618295533	-1.09407369258101	0.9999778722989	-0.724007896389046
chr10:18011754-18012254	0.99998995971885	-0.545505478711986	0.999982019647992	-0.606876315635858	0.999979207712554	-0.334294754065203	0.999998618295533	-0.97029720048879	0.9999778722989	-0.725635781256302
chr10:18013331-18013831	0.99998995971885	0.973884270017581	0.999982019647992	0.107104158532657	0.999979207712554	-0.300842226325854	0.999998618295533	-0.137668646897018	0.9999778722989	0.762910254904199
chr10:18022570-18023070	0.99998995971885	-0.0869270799295589	0.999982019647992	0.0533842616659609	0.999979207712554	0.107552035668709	0.999998618295533	-0.0703737324095934	0.9999778722989	0.182064536504627
chr10:18047699-18048199	0.99998995971885	-0.0990517530376029	0.999982019647992	0.146637786165329	0.999979207712554	0.868538618218249	0.999998618295533	-0.0637889389089721	0.9999778722989	-0.381282557720894
chr10:18055139-18055639	0.99998995971885	-0.284684080576193	0.999982019647992	-0.285074855124274	0.999979207712554	-0.166592057455702	0.999998618295533	0.0731853568400884	0.9999778722989	0.273213705337869
chr10:18056095-18056595	0.99998995971885	-0.124143916736443	0.999982019647992	-0.527238639343115	0.999979207712554	0.0757252755542207	0.999998618295533	0.211428649407338	0.9999778722989	0.0930659999706992
chr10:18057085-18057585	0.99998995971885	0.149372554634071	0.999982019647992	0.0359547495736805	0.999979207712554	0.921317758167891	0.999998618295533	-0.27202729423309	0.9999778722989	0.307719486367473
chr10:18061474-18061974	0.99998995971885	0.10235447551623	0.999982019647992	0.317072233320076	0.999979207712554	0.248707527890267	0.999998618295533	-0.0774212211431973	0.9999778722989	-0.305325937666922
chr10:18064602-18065102	0.99998995971885	0.61605441458798	0.999982019647992	-0.291284178781265	0.999979207712554	0.125915803054244	0.999998618295533	-0.15102296700615	0.9999778722989	-0.407379680870361
chr10:18070697-18071197	0.99998995971885	-0.0267335902197414	0.999982019647992	-0.308927780959953	0.999979207712554	0.118620124465635	0.999998618295533	-0.0765135321630798	0.9999778722989	0.0434083440511292
chr10:18107377-18107877	0.99998995971885	0.790894921318956	0.999982019647992	0.336257120315317	0.999979207712554	0.368572192743323	0.999998618295533	-0.444599855556636	0.9999778722989	-1.74937895236713
chr10:18119611-18120111	0.99998995971885	-0.019167442295337	0.999982019647992	-0.920177889896545	0.999979207712554	-0.588821571109418	0.999998618295533	-0.323619843037562	0.9999778722989	-0.868344648860289
chr10:18138834-18139334	0.99998995971885	0.027984238024174	0.999982019647992	-0.0748077497345051	0.999979207712554	0.201801658483757	0.999998618295533	0.117075454130383	0.9999778722989	-0.0228060868561575
chr10:18142180-18142680	0.99998995971885	-0.0781113024501864	0.999982019647992	-0.432517883957863	0.999979207712554	-0.390792475139966	0.999998618295533	-0.542037285746222	0.9999778722989	-0.806617279857772
chr10:18191602-18192102	0.99998995971885	0.672664000143008	0.999982019647992	-0.0956392507657017	0.999979207712554	0.237376103196995	0.999998618295533	0.0044754455313183	0.9999778722989	-1.18258285975939
chr10:18193433-18193933	0.99998995971885	0.0490940043100307	0.999982019647992	-0.051949221159743	0.999979207712554	0.0843630093649456	0.999998618295533	-0.183641907695488	0.9999778722989	-0.0563845579531386
chr10:18197216-18197716	0.99998995971885	-0.088350492525612	0.999982019647992	-0.473697613267791	0.999979207712554	-0.450656134543273	0.999998618295533	-0.314362825604126	0.9999778722989	-0.160188814648614
chr10:18210706-18211206	0.99998995971885	-0.448954337085223	0.999982019647992	-0.443593377408405	0.999979207712554	-0.0324825497571961	0.999998618295533	-0.233623432842434	0.9999778722989	-0.218205151300673
chr10:18233826-18234326	0.99998995971885	0.235814849386765	0.999982019647992	-0.662909644584047	0.999979207712554	-0.299480273956864	0.999998618295533	-0.0092328976762073	0.9999778722989	-0.465996508952607
chr10:18234966-18235466	0.99998995971885	-0.262996139227219	0.999982019647992	0.0074770544330486	0.999979207712554	-0.133211101943003	0.999998618295533	-0.108393749880949	0.9999778722989	-0.0399529286343474
chr10:18388579-18389079	0.99998995971885	-0.465210544205746	0.999982019647992	0.0283651833284734	0.999979207712554	0.0472853919656624	0.999998618295533	0.0841746565783976	0.9999778722989	0.491484403316054
chr10:18391584-18392084	0.99998995971885	-0.411872380697846	0.999982019647992	-0.0828996931985491	0.999979207712554	1.13620612405018	0.999998618295533	-0.175967015996828	0.9999778722989	-1.21107080674608
chr10:18393714-18394214	0.99998995971885	0.185387761932663	0.999982019647992	0.532304679778654	0.999979207712554	-0.0589828591118968	0.999998618295533	-0.482207663053218	0.9999778722989	-0.430384083434896
chr10:18407361-18407861	0.99998995971885	0.137896664954783	0.999982019647992	0.226211339098187	0.999979207712554	0.205506137780492	0.999998618295533	-0.276571087985259	0.9999778722989	-0.0075665103859195
chr10:18422991-18423491	0.99998995971885	-0.100123644733655	0.999982019647992	0.0637017551229635	0.999979207712554	-0.480218088959375	0.999998618295533	0.345012280991822	0.9999778722989	-0.717665797113382
chr10:18430149-18430649	0.99998995971885	0.459476011970219	0.999982019647992	0.618971552394944	0.999979207712554	-0.267652030217422	0.999998618295533	0.15394747167061	0.9999778722989	0.0886027304358249
chr10:18430935-18431435	0.99998995971885	0.0076190016695257	0.999982019647992	-0.594181720538429	0.999979207712554	-0.123951515003955	0.999998618295533	-0.392450610771643	0.9999778722989	0.0293369072734498
chr10:18453324-18453824	0.99998995971885	0.276266047655335	0.999982019647992	0.451444670296662	0.999979207712554	-0.26472051336495	0.999998618295533	-0.148358574165049	0.9999778722989	-0.0590237696655688
chr10:18469568-18470068	0.99998995971885	0.362822025837121	0.999982019647992	-0.0779286980086259	0.999979207712554	0.034788384557612	0.999998618295533	0.0820880873501866	0.9999778722989	-0.247802067908065
chr10:18470633-18471133	0.99998995971885	0.571206757690149	0.999982019647992	-0.369110464750689	0.999979207712554	-0.201214370208818	0.999998618295533	0.290713832922765	0.9999778722989	0.248257797344009
chr10:18491868-18492368	0.99998995971885	-0.182253974232936	0.999982019647992	0.591215456586306	0.999979207712554	0.224822700153845	0.999998618295533	-0.653978579393643	0.9999778722989	-1.54567454692573
chr10:18526886-18527386	0.99998995971885	-0.0769852064474845	0.999982019647992	0.113862624795627	0.999979207712554	0.0619958423849222	0.999998618295533	-0.505942517288766	0.9999778722989	-0.686218849798819
chr10:18527663-18528163	0.99998995971885	-0.317057985930792	0.999982019647992	0.145715602849907	0.999979207712554	-0.98542767778244	0.999998618295533	-0.66982842832091	0.9999778722989	-0.152560577546444
chr10:18528555-18529055	0.99998995971885	-1.40839487693099	0.999982019647992	0.0608089728092871	0.999979207712554	0.24621282973397	0.999998618295533	-0.399459621761474	0.9999778722989	0.106674540161994
chr10:18545685-18546185	0.99998995971885	-0.25253935851176	0.999982019647992	0.559476799296367	0.999979207712554	0.47995521971403	0.999998618295533	0.32929288040204	0.9999778722989	-0.295366909607287
chr10:18562887-18563387	0.99998995971885	-0.244820761742522	0.999982019647992	0.29503545313713	0.999979207712554	0.699451517605598	0.999998618295533	-0.749288972749788	0.9999778722989	-0.306652321886953
chr10:18572523-18573023	0.99998995971885	-0.804509260746527	0.999982019647992	-0.624809664897533	0.999979207712554	-0.804587005612797	0.999998618295533	-0.817798432374108	0.9999778722989	-1.23086124666261
chr10:18601974-18602474	0.99998995971885	-0.456552387943339	0.999982019647992	-0.190071147689869	0.999979207712554	0.723588295986757	0.999998618295533	0.198935707356707	0.9999778722989	-0.0951825601696069
chr10:18625226-18625726	0.99998995971885	-0.582731485449568	0.999982019647992	-0.0617466252267619	0.999979207712554	-0.0700476464697575	0.999998618295533	-0.165306050531152	0.9999778722989	-0.66036063053938
chr10:18664798-18665298	0.99998995971885	0.0540776368201398	0.999982019647992	0.188751302911734	0.999979207712554	0.652523516440323	0.999998618295533	0.50336755337738	0.9999778722989	0.177215371142245
chr10:18732566-18733066	0.99998995971885	-1.14348110061473	0.999982019647992	0.260509085747002	0.999979207712554	-0.195507351540952	0.999998618295533	-1.35287072710877	0.9999778722989	0.771778355633729
chr10:18743456-18743956	0.99998995971885	0.246733282414431	0.999982019647992	0.0948243536699849	0.999979207712554	0.523089858640174	0.999998618295533	0.0385397761959614	0.9999778722989	-0.39430154785214
chr10:18827934-18828434	0.99998995971885	-0.318555639455316	0.999982019647992	0.335405191020803	0.999979207712554	-0.43160661353959	0.999998618295533	0.241108912680254	0.9999778722989	-0.471597610808098
chr10:18835837-18836337	0.99998995971885	0.445221939204106	0.999982019647992	-0.0927056177548984	0.999979207712554	0.0856505795615499	0.999998618295533	0.0412205132630173	0.9999778722989	-0.236328998065449
chr10:18844782-18845282	0.99998995971885	0.484943416904803	0.999982019647992	0.516672707509737	0.999979207712554	0.410841210598802	0.999998618295533	0.479628875589506	0.9999778722989	0.0330928496869699
chr10:18864723-18865223	0.99998995971885	0.737975375690063	0.999982019647992	0.712214650036635	0.999979207712554	0.341072387251816	0.999998618295533	0.916231048779765	0.9999778722989	0.0603141338108778
chr10:18910891-18911391	0.99998995971885	-0.784966632144013	0.999982019647992	-0.744466650611664	0.999979207712554	0.195623444688252	0.999998618295533	-0.776120132511112	0.9999778722989	0.104443966613388
chr10:18917297-18917797	0.99998995971885	-0.271257530195154	0.999982019647992	-0.178035176404117	0.999979207712554	0.221152553007369	0.999998618295533	0.25593452803161	0.9999778722989	-0.262329561377539
chr10:18924578-18925078	0.99998995971885	0.542897597148399	0.999982019647992	-0.221959464124137	0.999979207712554	0.0885121193883135	0.999998618295533	1.22307949189583	0.9999778722989	-1.12482420709535
chr10:18953086-18953586	0.99998995971885	-0.238230432339394	0.999982019647992	-0.0384127921587646	0.999979207712554	1.71289867298503	0.999998618295533	0.291777193862651	0.9999778722989	-0.0499952991279405
chr10:18953678-18954178	0.99998995971885	-0.347585514779424	0.999982019647992	-0.277928938447936	0.999979207712554	0.533096922697106	0.999998618295533	0.497121593269764	0.9999778722989	-0.424462840946914
chr10:18963683-18964183	0.99998995971885	-0.276716436874381	0.999982019647992	0.98078806236439	0.999979207712554	0.133232465895375	0.999998618295533	0.484641621239819	0.9999778722989	-0.312790368970075
chr10:18964783-18965283	0.99998995971885	0.315941116772568	0.999982019647992	0.292459336905437	0.999979207712554	0.613932884162439	0.999998618295533	0.308281783059254	0.9999778722989	0.423529482187362
chr10:18987147-18987647	0.99998995971885	-0.0812609819663593	0.999982019647992	-0.0820358630124253	0.999979207712554	0.399585718410376	0.999998618295533	0.783619591161085	0.9999778722989	0.0843997340492776
chr10:18996236-18996736	0.99998995971885	0.818945951991507	0.999982019647992	1.44318076174086	0.999979207712554	-0.419305720257236	0.999998618295533	-0.752945865819117	0.9999778722989	0.969969213600446
chr10:18999325-18999825	0.99998995971885	0.503309683724391	0.999982019647992	0.383196822636836	0.999979207712554	0.0739383164655288	0.999998618295533	-0.452388518249037	0.9999778722989	-0.327691252626502
chr10:19000290-19000790	0.99998995971885	1.08122031310709	0.999982019647992	-0.045934967620148	0.999979207712554	0.570832958522641	0.999998618295533	-0.68891992305657	0.9999778722989	-0.934820230928671
chr10:19001157-19001657	0.99998995971885	1.40574736108241	0.999982019647992	1.26144636899854	0.999979207712554	0.0297637060209306	0.999998618295533	-0.196966106899558	0.9999778722989	-1.52589481658833
chr10:19001675-19002175	0.99998995971885	2.36612870903565	0.999982019647992	0.81381656976689	0.999979207712554	0.840515154328466	0.999998618295533	0.0069503454483365	0.9999778722989	-0.69821249856698
chr10:19002730-19003230	0.99998995971885	0.466777183154247	0.999982019647992	0.870540107184229	0.999979207712554	0.132318626047472	0.999998618295533	-0.225828637956137	0.9999778722989	-1.04000025036449
chr10:19003550-19004050	0.99998995971885	2.06265922443819	0.999982019647992	0.802960961172203	0.999979207712554	0.684205681176724	0.999998618295533	-0.513204468171592	0.9999778722989	-0.471120365499958
chr10:19004460-19004960	0.99998995971885	1.07870741070862	0.999982019647992	1.28687808703246	0.999979207712554	0.652349023754926	0.999998618295533	-0.162396055458584	0.9999778722989	-0.626253140857552
chr10:19005264-19005764	0.99998995971885	0.320193184411264	0.999982019647992	0.767536485621809	0.999979207712554	0.478068288041964	0.999998618295533	-0.587617981737497	0.9999778722989	-0.736109147151432
chr10:19006077-19006577	0.99998995971885	1.00075570160492	0.999982019647992	1.41587645185407	0.999979207712554	0.67174011379956	0.999998618295533	-0.621285439608351	0.9999778722989	-0.342960120274549
chr10:19007389-19007889	0.99998995971885	0.53376140180757	0.999982019647992	0.0347381561247088	0.999979207712554	-0.143470120428354	0.999998618295533	0.210284514945953	0.9999778722989	-0.0374608739995867
chr10:19008247-19008747	0.99998995971885	0.557011339678105	0.999982019647992	0.790149927773357	0.999979207712554	-0.108462813425851	0.999998618295533	0.0467709162893982	0.9999778722989	0.22863608222479
chr10:19009280-19009780	0.99998995971885	-0.21286586326126	0.999982019647992	0.07705416038311	0.999979207712554	0.0410019025962789	0.999998618295533	0.15037376102595	0.9999778722989	0.628797252484521
chr10:19011793-19012293	0.99998995971885	0.554797772993837	0.999982019647992	0.352545414317375	0.999979207712554	-0.0867675920129883	0.999998618295533	-0.151698041734707	0.9999778722989	-0.0966055954916181
chr10:19013485-19013985	0.99998995971885	-0.33838745239611	0.999982019647992	-0.363210296260682	0.999979207712554	-0.315237080725308	0.999998618295533	-0.0246482542376385	0.9999778722989	0.448823739780272
chr10:19014380-19014880	0.99998995971885	-0.233948153814842	0.999982019647992	0.161309640670189	0.999979207712554	-0.330473067555745	0.999998618295533	-0.241139304172651	0.9999778722989	0.0927904966129714
chr10:19015079-19015579	0.99998995971885	0.0468797678841	0.999982019647992	-0.115732537507925	0.999979207712554	0.318018988083214	0.999998618295533	0.0033025280798546	0.9999778722989	0.0257597927544782
chr10:19043801-19044301	0.99998995971885	-0.283783285885322	0.999982019647992	-0.124716164252071	0.999979207712554	-0.152998421245831	0.999998618295533	-0.748176653395983	0.9999778722989	-0.647852542272804
chr10:19061761-19062261	0.99998995971885	-0.129532438152972	0.999982019647992	-0.0949380422601053	0.999979207712554	-0.132191786576726	0.999998618295533	-0.0476571751603162	0.9999778722989	-0.0221955348461466
chr10:19065256-19065756	0.99998995971885	0.0646293409584863	0.999982019647992	-0.295636727655555	0.999979207712554	0.530983799166611	0.999998618295533	-0.120579149971378	0.9999778722989	0.339069382304052
chr10:19066823-19067323	0.99998995971885	0.308943972664457	0.999982019647992	0.0593546224966135	0.999979207712554	-0.0134189911526572	0.999998618295533	0.499809177588783	0.9999778722989	-0.11821286104526
chr10:19068424-19068924	0.99998995971885	0.209627193078243	0.999982019647992	0.169938605882177	0.999979207712554	0.826920170825971	0.999998618295533	0.976226287112045	0.9999778722989	0.286201698588846
chr10:19094236-19094736	0.99998995971885	-0.383031761317788	0.999982019647992	0.228286751050796	0.999979207712554	-0.290842355823723	0.999998618295533	0.131687575818294	0.9999778722989	-0.0054131835813968
chr10:19099792-19100292	0.99998995971885	0.816470351467808	0.999982019647992	0.102066537929643	0.999979207712554	-0.34744503117668	0.999998618295533	0.758823606433688	0.9999778722989	-1.01485093094789
chr10:19104428-19104928	0.99998995971885	0.0931618607916562	0.999982019647992	0.262981012355377	0.999979207712554	0.0770117861347547	0.999998618295533	-0.0840342719817882	0.9999778722989	-0.171684719871931
chr10:19104942-19105442	0.99998995971885	0.393050682918749	0.999982019647992	0.198274714985381	0.999979207712554	0.16142984470242	0.999998618295533	-0.0072153831326632	0.9999778722989	0.0318890239095583
chr10:19116876-19117376	0.99998995971885	-0.452330749180987	0.999982019647992	-0.341403262899402	0.999979207712554	-0.312271672041795	0.999998618295533	-0.74685964383598	0.9999778722989	-0.992650947153843
chr10:19122179-19122679	0.99998995971885	-0.669749313056245	0.999982019647992	0.192124947114037	0.999979207712554	-0.173639594355064	0.999998618295533	-0.441971894809988	0.9999778722989	-0.75946803090053
chr10:19124568-19125068	0.99998995971885	-0.0704979990589182	0.999982019647992	0.624466725446788	0.999979207712554	-0.247311587758215	0.999998618295533	-0.23921114802207	0.9999778722989	-0.809932051914901
chr10:19127290-19127790	0.99998995971885	-0.143476767039564	0.999982019647992	0.101384506488064	0.999979207712554	-0.0858043571393051	0.999998618295533	-0.340867000321867	0.9999778722989	-0.278091457662931
chr10:19138160-19138660	0.99998995971885	0.149409227811194	0.999982019647992	0.756352661399708	0.999979207712554	-0.268796780719897	0.999998618295533	0.960803030370176	0.9999778722989	-0.27892204430579
chr10:19139157-19139657	0.99998995971885	0.0730789681325821	0.999982019647992	-0.466392457187935	0.999979207712554	-0.453794528656799	0.999998618295533	-0.596621199477634	0.9999778722989	-0.344180101951676
chr10:19167626-19168126	0.99998995971885	0.036401022181473	0.999982019647992	0.349684570846428	0.999979207712554	0.359020806781641	0.999998618295533	0.103566573090877	0.9999778722989	-0.184311936370658
chr10:19170480-19170980	0.99998995971885	0.0955081636614057	0.999982019647992	0.584435269271675	0.999979207712554	0.776419940269705	0.999998618295533	0.12173155079766	0.9999778722989	-0.300999269120713
chr10:19171854-19172354	0.99998995971885	0.313042869955019	0.999982019647992	0.0796545813770135	0.999979207712554	0.000776190672824	0.999998618295533	-0.122392280886883	0.9999778722989	-0.182579962131938
chr10:19176217-19176717	0.99998995971885	0.0262362592106939	0.999982019647992	-0.220552438622432	0.999979207712554	0.264611148259532	0.999998618295533	0.368529156389993	0.9999778722989	-0.397873010005731
chr10:19184670-19185170	0.99998995971885	0.458066541127563	0.999982019647992	0.282331537990279	0.999979207712554	0.46140381997478	0.999998618295533	-0.0531221864093425	0.9999778722989	0.0693124620123539
chr10:19185729-19186229	0.99998995971885	0.344854759151179	0.999982019647992	0.239455973606852	0.999979207712554	0.0376317324272718	0.999998618295533	-0.18226227300486	0.9999778722989	0.0116008664248472
chr10:19186279-19186779	0.99998995971885	0.280046813638921	0.999982019647992	0.408593173120316	0.999979207712554	0.316046481632085	0.999998618295533	-0.0276811763723488	0.9999778722989	0.206177653716957
chr10:19187047-19187547	0.99998995971885	0.62714352054038	0.999982019647992	0.368551881590086	0.999979207712554	0.178600100326287	0.999998618295533	-0.0553973874196709	0.9999778722989	-0.150365924905867
chr10:19188371-19188871	0.99998995971885	0.0408293803346664	0.999982019647992	0.0547540942229363	0.999979207712554	-0.289678923832695	0.999998618295533	-0.239486334152076	0.9999778722989	0.0857380430307328
chr10:19192256-19192756	0.99998995971885	0.0843491408226742	0.999982019647992	-0.0920529294873321	0.999979207712554	-0.0161840172781216	0.999998618295533	-0.245328433507112	0.9999778722989	0.0401390599384046
chr10:19194595-19195095	0.99998995971885	-0.0120766042902489	0.999982019647992	-0.222967033302277	0.999979207712554	0.147544245491522	0.999998618295533	0.158171718219648	0.9999778722989	-0.094098420137858
chr10:19209701-19210201	0.99998995971885	0.46831093268962	0.999982019647992	0.0748614312702325	0.999979207712554	-0.360514023740202	0.999998618295533	0.0303309038011982	0.9999778722989	-0.114310005586007
chr10:19214869-19215369	0.99998995971885	-0.687585526314071	0.999982019647992	-1.40296731116297	0.999979207712554	-0.827380754835546	0.999998618295533	0.396290833882025	0.9999778722989	-0.17623836790925
chr10:19239995-19240495	0.99998995971885	-0.455746759233902	0.999982019647992	0.177621290777045	0.999979207712554	0.35755479670315	0.999998618295533	0.0718635967919149	0.9999778722989	-0.37899767776358
chr10:19321627-19322127	0.99998995971885	0.0987397795867884	0.999982019647992	0.138675132533143	0.999979207712554	-0.099729148033163	0.999998618295533	-0.0010888017398308	0.9999778722989	-0.0202498600736038
chr10:19333361-19333861	0.99998995971885	0.411052900440103	0.999982019647992	-0.154206134543056	0.999979207712554	0.236714993889733	0.999998618295533	-0.0902337911276934	0.9999778722989	-0.358458086796794
chr10:19352887-19353387	0.99998995971885	0.003104974298951	0.999982019647992	0.092597659275608	0.999979207712554	0.400749832181715	0.999998618295533	-0.255742141160362	0.9999778722989	-0.120054629053193
chr10:19356179-19356679	0.99998995971885	-0.186972458367603	0.999982019647992	0.207081825381942	0.999979207712554	0.402217052307507	0.999998618295533	-0.390207731064053	0.9999778722989	-0.205622937076105
chr10:19357050-19357550	0.99998995971885	-0.160757916161115	0.999982019647992	0.490608933932123	0.999979207712554	1.00003715636144	0.999998618295533	-0.445287563961049	0.9999778722989	0.368362951715838
chr10:19361770-19362270	0.99998995971885	0.383042157098341	0.999982019647992	0.165756785134354	0.999979207712554	0.302945673697173	0.999998618295533	-0.39632786774275	0.9999778722989	-0.538153445575908
chr10:19373699-19374199	0.99998995971885	0.105175864827695	0.999982019647992	0.243426763317699	0.999979207712554	-0.465665369184689	0.999998618295533	-1.22656768968795	0.9999778722989	1.1738116571399
chr10:19391781-19392281	0.99998995971885	-0.128827588082913	0.999982019647992	0.615010673099536	0.999979207712554	1.09960324382049	0.999998618295533	-0.976782793039053	0.9999778722989	-1.79728440489412
chr10:19405047-19405547	0.99998995971885	0.512535058958013	0.999982019647992	-0.832818619828302	0.999979207712554	0.290204250592442	0.999998618295533	-1.71528452303336	0.9999778722989	0.4914796132951
chr10:19491664-19492164	0.99998995971885	-0.244106524572947	0.999982019647992	-0.150583092592408	0.999979207712554	-0.432621671989668	0.999998618295533	-0.30465084951342	0.9999778722989	0.135668892969971
chr10:19494385-19494885	0.99998995971885	0.441995066516349	0.999982019647992	0.132619741441483	0.999979207712554	0.110201432646337	0.999998618295533	-0.0368268875042427	0.9999778722989	0.138183006542358
chr10:19496075-19496575	0.99998995971885	0.47649784586057	0.999982019647992	-1.60140519715252	0.999979207712554	-1.13529131257268	0.999998618295533	-0.438798957803529	0.9999778722989	0.682730871464243
chr10:19497994-19498494	0.99998995971885	0.579018191595054	0.999982019647992	0.30500898108319	0.999979207712554	-0.0071075369717344	0.999998618295533	0.162734848723175	0.9999778722989	-0.0074771391368449
chr10:19503732-19504232	0.99998995971885	0.225057931129135	0.999982019647992	-0.327225928909838	0.999979207712554	-0.249250713956903	0.999998618295533	-0.259154724031755	0.9999778722989	-0.621482421482476
chr10:19504265-19504765	0.99998995971885	0.76794081442317	0.999982019647992	0.895368183715455	0.999979207712554	1.15743724332464	0.999998618295533	0.34597028422221	0.9999778722989	0.443557798113404
chr10:19505833-19506333	0.99998995971885	0.871665263120516	0.999982019647992	0.20602059944899	0.999979207712554	-0.144754286050904	0.999998618295533	0.175491710579179	0.9999778722989	0.108403616050107
chr10:19516677-19517177	0.99998995971885	0.243328484766331	0.999982019647992	-0.292746452335984	0.999979207712554	0.48900598938791	0.999998618295533	-0.474465247148578	0.9999778722989	0.131465231795045
chr10:19522184-19522684	0.99998995971885	0.359987921836395	0.999982019647992	-0.195286263605596	0.999979207712554	0.207806237732157	0.999998618295533	0.0787414171894661	0.9999778722989	0.27765428265039
chr10:19530073-19530573	0.99998995971885	-0.169596989125466	0.999982019647992	-0.137870331876989	0.999979207712554	-0.322475266983979	0.999998618295533	0.132487105305523	0.9999778722989	0.0316010611845248
chr10:19577419-19577919	0.99998995971885	-0.038779674684554	0.999982019647992	-0.589867284802338	0.999979207712554	-0.938248432060816	0.999998618295533	-0.104314768247543	0.9999778722989	0.056086283138769
chr10:19577948-19578448	0.99998995971885	-0.127235120527794	0.999982019647992	-0.259136962760484	0.999979207712554	-0.184793705973777	0.999998618295533	-0.327354040979685	0.9999778722989	-0.18472122982709
chr10:19582150-19582650	0.99998995971885	-0.413356488569345	0.999982019647992	-0.0370155193838278	0.999979207712554	-0.0088240467401811	0.999998618295533	-0.101008407387239	0.9999778722989	0.10918776461257
chr10:19582947-19583447	0.99998995971885	1.60033415397961	0.999982019647992	0.483422248447629	0.999979207712554	-0.693197681158761	0.999998618295533	0.194199634911127	0.9999778722989	0.41600190018713
chr10:19583981-19584481	0.99998995971885	-0.296345974148906	0.999982019647992	0.0058159835723974	0.999979207712554	-0.113291847946379	0.999998618295533	0.0277933698568995	0.9999778722989	-0.436402355584164
chr10:19587187-19587687	0.99998995971885	0.142772356093494	0.999982019647992	-0.0421772306770719	0.999979207712554	0.941168294024339	0.999998618295533	-0.314531916120032	0.9999778722989	-0.68518875071702
chr10:19591716-19592216	0.99998995971885	-0.0328747611138689	0.999982019647992	0.105858074198829	0.999979207712554	0.155804445081945	0.999998618295533	0.168402935656979	0.9999778722989	-0.09838460252866
chr10:19593315-19593815	0.99998995971885	0.232994664917756	0.999982019647992	-1.15746961243664	0.999979207712554	0.435438056214516	0.999998618295533	0.149807225537232	0.9999778722989	0.0635755463033441
chr10:19594544-19595044	0.99998995971885	-0.412045192272332	0.999982019647992	0.263061616892972	0.999979207712554	-0.723496665490089	0.999998618295533	-0.169268706379027	0.9999778722989	0.212639648138987
chr10:19596797-19597297	0.99998995971885	0.0029302600103608	0.999982019647992	-0.997782599395058	0.999979207712554	-0.028137968080095	0.999998618295533	-0.666015932246576	0.9999778722989	-0.702698447584555
chr10:19598018-19598518	0.99998995971885	-0.282519958817374	0.999982019647992	-0.510093174784147	0.999979207712554	-0.450364621134603	0.999998618295533	-0.450280223156033	0.9999778722989	-0.276531550257739
chr10:19613627-19614127	0.99998995971885	0.106184094707005	0.999982019647992	0.229035142878022	0.999979207712554	0.3972441650301	0.999998618295533	0.461586911672095	0.9999778722989	0.0799162413127076
chr10:19615068-19615568	0.99998995971885	0.558692342546813	0.999982019647992	0.800739652524853	0.999979207712554	-0.409713055027212	0.999998618295533	-0.33401469142651	0.9999778722989	-0.337748351931111
chr10:19619728-19620228	0.99998995971885	0.245535309336717	0.999982019647992	0.192610719027062	0.999979207712554	0.304665509984374	0.999998618295533	0.714111377714053	0.9999778722989	0.0380119982303684
chr10:19691705-19692205	0.99998995971885	0.328958162575134	0.999982019647992	-0.0742758158157732	0.999979207712554	-0.0652389734984912	0.999998618295533	-0.231049191354419	0.9999778722989	-0.134651536654495
chr10:19693029-19693529	0.99998995971885	-0.801344181834256	0.999982019647992	-0.0857082471245592	0.999979207712554	-0.52630754004756	0.999998618295533	0.200864335510977	0.9999778722989	0.0496721349167233
chr10:19708197-19708697	0.99998995971885	0.3755540136758	0.999982019647992	0.281932059539884	0.999979207712554	0.76819075632674	0.999998618295533	0.582256752350442	0.9999778722989	-0.743650494861129
chr10:19712256-19712756	0.99998995971885	-0.0609535136214504	0.999982019647992	-0.0796668729281478	0.999979207712554	0.03713087474429	0.999998618295533	-0.367894816230333	0.9999778722989	0.324352419104554
chr10:19718522-19719022	0.99998995971885	0.303554804802051	0.999982019647992	-0.117768266216194	0.999979207712554	-0.0554491982688439	0.999998618295533	0.0320404303643409	0.9999778722989	0.026913048144941
chr10:19747604-19748104	0.99998995971885	-0.217957115410946	0.999982019647992	0.190573104572997	0.999979207712554	0.0929026460027834	0.999998618295533	-0.35693488007401	0.9999778722989	-0.0767175572080362
chr10:19811730-19812230	0.99998995971885	-0.240380685927525	0.999982019647992	0.339629742973936	0.999979207712554	0.161621981783354	0.999998618295533	0.0674267909836744	0.9999778722989	-0.81254648112148
chr10:19845739-19846239	0.99998995971885	-0.296266287453337	0.999982019647992	0.0900908485407613	0.999979207712554	-0.392113021489174	0.999998618295533	0.233374880775311	0.9999778722989	-0.511706945413332
chr10:19849383-19849883	0.99998995971885	-0.731181807477831	0.999982019647992	-0.348657474812644	0.999979207712554	0.0455331448668446	0.999998618295533	-0.305602994725205	0.9999778722989	0.380859329729417
chr10:19850403-19850903	0.99998995971885	0.307432353586057	0.999982019647992	-0.35086840857505	0.999979207712554	0.257340705482702	0.999998618295533	-0.321055061327467	0.9999778722989	-0.0807619989330454
chr10:19851320-19851820	0.99998995971885	-0.356726818643093	0.999982019647992	-0.576886079227355	0.999979207712554	-0.254117414271689	0.999998618295533	-0.699330367452532	0.9999778722989	-0.402352312736037
chr10:19886195-19886695	0.99998995971885	-0.497419807966003	0.999982019647992	0.486176889406735	0.999979207712554	-0.512665914994467	0.999998618295533	-1.117980222395	0.9999778722989	-0.196132960942538
chr10:19893921-19894421	0.99998995971885	-0.425747833774741	0.999982019647992	-0.335152495868856	0.999979207712554	0.570871123655674	0.999998618295533	-0.231304818885127	0.9999778722989	-0.209246952177508
chr10:19902093-19902593	0.99998995971885	-0.760424385218943	0.999982019647992	-0.325876762514168	0.999979207712554	0.0626819489445143	0.999998618295533	-1.01556268181342	0.9999778722989	-1.27077742894981
chr10:19907202-19907702	0.99998995971885	-0.0895521811081539	0.999982019647992	0.0199118303838514	0.999979207712554	-0.0583092166328029	0.999998618295533	0.165277716612139	0.9999778722989	0.183982511541085
chr10:19933920-19934420	0.99998995971885	-0.376448835468643	0.999982019647992	0.397261812445252	0.999979207712554	0.212185788750428	0.999998618295533	0.0100335520488371	0.9999778722989	-0.0429321861322625
chr10:19934606-19935106	0.99998995971885	0.052494538299294	0.999982019647992	-0.0329119266542084	0.999979207712554	0.597806759863216	0.999998618295533	-0.139336380035419	0.9999778722989	-0.109232851068224
chr10:19939165-19939665	0.99998995971885	0.220848832110139	0.999982019647992	0.55097581562858	0.999979207712554	0.279743005908765	0.999998618295533	0.107949938230257	0.9999778722989	0.457352429945886
chr10:19941037-19941537	0.99998995971885	-0.39637273382899	0.999982019647992	0.476584910380779	0.999979207712554	0.506975742172997	0.999998618295533	0.365632443865481	0.9999778722989	-0.5798268868497
chr10:19962683-19963183	0.99998995971885	-0.32213423820583	0.999982019647992	-0.148844327571873	0.999979207712554	0.168637413866615	0.999998618295533	-0.678158411026638	0.9999778722989	-1.23382763449757
chr10:19991737-19992237	0.99998995971885	-0.262681704982849	0.999982019647992	-0.423056544815135	0.999979207712554	-0.0412816741513423	0.999998618295533	-0.65890382326904	0.9999778722989	-0.222806529213052
chr10:19994431-19994931	0.99998995971885	-0.394828254036241	0.999982019647992	0.204685581358969	0.999979207712554	-0.686582703919522	0.999998618295533	2.51754186532272	0.9999778722989	-1.05271777781762
chr10:19999001-19999501	0.99998995971885	-0.0543965612057386	0.999982019647992	0.320997408355062	0.999979207712554	-0.065604592873706	0.999998618295533	-0.553662587452861	0.9999778722989	-1.0055258919068
chr10:20005392-20005892	0.99998995971885	-0.789062172415872	0.999982019647992	-0.273661548511903	0.999979207712554	0.75685674037784	0.999998618295533	-0.621234295226554	0.9999778722989	0.225351648669169
chr10:20036313-20036813	0.99998995971885	-0.65171959378298	0.999982019647992	0.483059405650405	0.999979207712554	-0.482835840088954	0.999998618295533	-0.0077751815503001	0.9999778722989	-0.286619850000482
chr10:20073175-20073675	0.99998995971885	-0.236788067306971	0.999982019647992	-0.501705711063457	0.999979207712554	0.539055462464402	0.999998618295533	0.0360301372964776	0.9999778722989	0.540772842012264
chr10:20100781-20101281	0.99998995971885	-0.731871686692417	0.999982019647992	-0.990096959385448	0.999979207712554	0.210379178814528	0.999998618295533	-1.23704221602026	0.9999778722989	-0.407244487521614
chr10:20104537-20105037	0.99998995971885	0.124288763791498	0.999982019647992	0.389701675347202	0.999979207712554	0.350131191898189	0.999998618295533	-1.44696316978768	0.9999778722989	-0.341807213185332
chr10:20119404-20119904	0.99998995971885	0.0670455637831844	0.999982019647992	0.0726595992828677	0.999979207712554	-0.377744189303313	0.999998618295533	-0.389672113750115	0.9999778722989	-0.319237473573521
chr10:20123325-20123825	0.99998995971885	-0.23780159622453	0.999982019647992	0.451779960217087	0.999979207712554	-0.0068096334222725	0.999998618295533	-0.175282799960982	0.9999778722989	-0.484527676018465
chr10:20125139-20125639	0.99998995971885	-0.818657453353796	0.999982019647992	0.107783016314588	0.999979207712554	0.536612717438392	0.999998618295533	-0.23005053813446	0.9999778722989	-0.0506213624017988
chr10:20148723-20149223	0.99998995971885	-0.556921521612435	0.999982019647992	0.20490395597493	0.999979207712554	-0.0223762078466098	0.999998618295533	0.267943107670256	0.9999778722989	-0.287883470651003
chr10:20149329-20149829	0.99998995971885	-0.236205119176215	0.999982019647992	0.218547447650382	0.999979207712554	-0.393250556807233	0.999998618295533	-0.067564022499799	0.9999778722989	0.142660593450731
chr10:20170420-20170920	0.99998995971885	-0.681754812945745	0.999982019647992	-0.320109790113629	0.999979207712554	-0.52289415083825	0.999998618295533	-0.348314745745028	0.9999778722989	-1.73803975120255
chr10:20178753-20179253	0.99998995971885	0.158173666181945	0.999982019647992	0.106036521609182	0.999979207712554	0.183905417249763	0.999998618295533	0.0635198224837742	0.9999778722989	0.0375355817219979
chr10:20181111-20181611	0.99998995971885	-0.371482764846124	0.999982019647992	-0.422235000024137	0.999979207712554	-0.294716076185666	0.999998618295533	-0.586267865210848	0.9999778722989	-0.488078375403899
chr10:20204658-20205158	0.99998995971885	-0.258805145791388	0.999982019647992	-0.0134951501498216	0.999979207712554	-0.16541485326968	0.999998618295533	-0.044060308980712	0.9999778722989	-0.44280871087103
chr10:20218811-20219311	0.99998995971885	0.337725761323498	0.999982019647992	0.0372137354451633	0.999979207712554	-0.0645467921034105	0.999998618295533	0.110752123135648	0.9999778722989	-1.43145531867417
chr10:20219366-20219866	0.99998995971885	-0.0258706685136195	0.999982019647992	0.0698583159237244	0.999979207712554	0.0852567722835545	0.999998618295533	-0.129491118781812	0.9999778722989	-0.138905306002839
chr10:20231159-20231659	0.99998995971885	0.274833377393392	0.999982019647992	0.395650309004996	0.999979207712554	0.627903286275934	0.999998618295533	-0.217733412398566	0.9999778722989	0.316686157791145
chr10:20257074-20257574	0.99998995971885	0.882733855599072	0.999982019647992	0.753574495186152	0.999979207712554	1.06273808968904	0.999998618295533	0.0996593003984045	0.9999778722989	0.0774540202254264
chr10:20257686-20258186	0.99998995971885	-0.276692220024769	0.999982019647992	-0.0426684217100766	0.999979207712554	0.0380856929930221	0.999998618295533	-0.245974667207338	0.9999778722989	-0.728743300804143
chr10:20262934-20263434	0.99998995971885	-0.076495750324071	0.999982019647992	0.318499681485721	0.999979207712554	-0.598372983567101	0.999998618295533	0.0529714260506756	0.9999778722989	-0.466872577337391
chr10:20264675-20265175	0.99998995971885	-0.311912739892635	0.999982019647992	0.0723839272373654	0.999979207712554	-0.377706096480754	0.999998618295533	0.408254111960238	0.9999778722989	0.467807284867126
chr10:20266987-20267487	0.99998995971885	0.0793789555439692	0.999982019647992	0.771012669661412	0.999979207712554	0.648351646292052	0.999998618295533	-0.068757012161358	0.9999778722989	-0.46120546266076
chr10:20280667-20281167	0.99998995971885	0.217764516797695	0.999982019647992	0.0188099969735739	0.999979207712554	0.869789324741361	0.999998618295533	-0.961106715065168	0.9999778722989	-0.251526935046677
chr10:20281372-20281872	0.99998995971885	0.188940484918779	0.999982019647992	-0.330654772040939	0.999979207712554	0.196022622673575	0.999998618295533	-0.209934166851921	0.9999778722989	0.24918873588987
chr10:20290326-20290826	0.99998995971885	0.718073417863002	0.999982019647992	0.434962284561067	0.999979207712554	0.0391584984783366	0.999998618295533	0.422212433059849	0.9999778722989	0.119747994262431
chr10:20311705-20312205	0.99998995971885	0.416290339190974	0.999982019647992	0.18935154392103	0.999979207712554	-0.0501852442560066	0.999998618295533	0.0691984809034875	0.9999778722989	0.295084323735387
chr10:20312279-20312779	0.99998995971885	0.115455525158208	0.999982019647992	0.0933592291324181	0.999979207712554	0.0228472195124836	0.999998618295533	-0.0196913378715721	0.9999778722989	0.133174270212576
chr10:20312792-20313292	0.99998995971885	0.155339618682211	0.999982019647992	0.425429101417141	0.999979207712554	-0.0683504829709124	0.999998618295533	0.0093014092609151	0.9999778722989	0.249149043665659
chr10:20347488-20347988	0.99998995971885	0.115116200168969	0.999982019647992	0.056967291818623	0.999979207712554	-0.196449756164958	0.999998618295533	0.152896436919054	0.9999778722989	0.2747965526152
chr10:20359692-20360192	0.99998995971885	0.270583294779475	0.999982019647992	0.180968269110417	0.999979207712554	0.11187061867031	0.999998618295533	-0.44719436670574	0.9999778722989	-1.40920623270078
chr10:20361861-20362361	0.99998995971885	0.0848118867074437	0.999982019647992	0.0520353515782645	0.999979207712554	0.356633923640258	0.999998618295533	0.167597240297366	0.9999778722989	0.504124425080773
chr10:20377669-20378169	0.99998995971885	-0.875746440340282	0.999982019647992	-0.794319078742503	0.999979207712554	-1.30000382922377	0.999998618295533	-1.45775499713267	0.9999778722989	-2.63067757240656
chr10:20673744-20674244	0.99998995971885	-0.429187937550324	0.999982019647992	-0.400135225330306	0.999979207712554	-0.518748586146147	0.999998618295533	-1.9333633187273	0.9999778722989	0.164864393957629
chr10:20724768-20725268	0.99998995971885	-0.40780268374685	0.999982019647992	0.239594741849112	0.999979207712554	-0.101891346973925	0.999998618295533	-0.0898832536401108	0.9999778722989	-0.320472751352672
chr10:20835053-20835553	0.99998995971885	0.367317680693274	0.999982019647992	-0.266660304453165	0.999979207712554	0.391482385028705	0.999998618295533	-0.11015627588828	0.9999778722989	-0.190755631022078
chr10:20855026-20855526	0.99998995971885	-0.483876000866876	0.999982019647992	0.0118183475644209	0.999979207712554	-0.382298668838764	0.999998618295533	-0.683318213089766	0.9999778722989	-1.2997196700442
chr10:20864978-20865478	0.99998995971885	-0.421773057074817	0.999982019647992	-0.319108477203506	0.999979207712554	0.0738943179895498	0.999998618295533	0.332456131889275	0.9999778722989	0.279008358748742
chr10:20882533-20883033	0.99998995971885	-0.269985505801613	0.999982019647992	-0.25375892023746	0.999979207712554	-0.254889636098262	0.999998618295533	0.134288566841483	0.9999778722989	-0.350831887187988
chr10:20906924-20907424	0.99998995971885	-0.0741668288387298	0.999982019647992	-0.435148628747974	0.999979207712554	-0.38273741826421	0.999998618295533	0.120705699000587	0.9999778722989	-0.901124837693702
chr10:20915471-20915971	0.99998995971885	0.961178394678334	0.999982019647992	0.698090586306945	0.999979207712554	0.0216630070388325	0.999998618295533	0.0213785674384986	0.9999778722989	-1.00959900771237
chr10:20948292-20948792	0.99998995971885	-0.0980484984828543	0.999982019647992	0.636553052199545	0.999979207712554	-0.107935937662083	0.999998618295533	-0.337216256898593	0.9999778722989	0.553280620493215
chr10:20952350-20952850	0.99998995971885	0.245881718932336	0.999982019647992	0.273776885331365	0.999979207712554	0.289790080957817	0.999998618295533	0.179202884051329	0.9999778722989	0.117508512354601
chr10:20954093-20954593	0.99998995971885	-0.318271297079419	0.999982019647992	-0.584719393209408	0.999979207712554	-0.562680558581998	0.999998618295533	-0.415246325573581	0.9999778722989	-0.349237305589417
chr10:20966038-20966538	0.99998995971885	0.259008645925653	0.999982019647992	0.348931862855472	0.999979207712554	0.261574696844869	0.999998618295533	0.257082497197131	0.9999778722989	0.200081512382451
chr10:20992601-20993101	0.99998995971885	0.198189282330388	0.999982019647992	-0.0050812390931526	0.999979207712554	-0.0707585105891091	0.999998618295533	-0.524776393716511	0.9999778722989	-0.163381753135002
chr10:21048523-21049023	0.99998995971885	-0.615009821252739	0.999982019647992	-0.23006728769987	0.999979207712554	0.22645679992216	0.999998618295533	0.420178152360228	0.9999778722989	0.124073954009528
chr10:21054881-21055381	0.99998995971885	0.430419448135614	0.999982019647992	-0.0896142130564001	0.999979207712554	0.0677370427015656	0.999998618295533	0.308825302346482	0.9999778722989	0.0909101748956484
chr10:21067707-21068207	0.99998995971885	-0.276027682900305	0.999982019647992	0.655195905684365	0.999979207712554	0.665587794950031	0.999998618295533	0.349480898444856	0.9999778722989	-1.93387593380415
chr10:21077014-21077514	0.99998995971885	0.167460144900647	0.999982019647992	0.222679320508425	0.999979207712554	-0.227277383833137	0.999998618295533	0.0444063547864385	0.9999778722989	0.0007542262292711
chr10:21092485-21092985	0.99998995971885	0.205999914004925	0.999982019647992	0.328856933879218	0.999979207712554	-0.224136921464152	0.999998618295533	0.240035988741681	0.9999778722989	-1.04632537308152
chr10:21100594-21101094	0.99998995971885	-0.443950147999941	0.999982019647992	0.0163281942813955	0.999979207712554	-0.199172138276512	0.999998618295533	0.112725904713796	0.9999778722989	-0.734714413241368
chr10:21158185-21158685	0.99998995971885	0.314106772301354	0.999982019647992	0.125538663907479	0.999979207712554	-0.0564845560863075	0.999998618295533	-0.386633028974733	0.9999778722989	-0.650159753656054
chr10:21158896-21159396	0.99998995971885	-0.339377860826307	0.999982019647992	-0.0169257568022667	0.999979207712554	0.238585121792851	0.999998618295533	-0.273793121108943	0.9999778722989	0.0216450813740384
chr10:21159570-21160070	0.99998995971885	0.305480205542744	0.999982019647992	0.235498016498855	0.999979207712554	0.0043603549733506	0.999998618295533	0.342394705961508	0.9999778722989	0.0841563397073366
chr10:21160698-21161198	0.99998995971885	-0.0024926838005338	0.999982019647992	0.268609764516394	0.999979207712554	-0.235060816306097	0.999998618295533	0.0445130976814924	0.9999778722989	0.260460141195826
chr10:21161417-21161917	0.99998995971885	0.0277588577584006	0.999982019647992	0.328375337528259	0.999979207712554	-0.121922950630501	0.999998618295533	-0.171804582843382	0.9999778722989	-0.0161444293550751
chr10:21178273-21178773	0.99998995971885	-0.487479730504417	0.999982019647992	0.459926100786365	0.999979207712554	-0.180650582554902	0.999998618295533	0.0782889095890287	0.9999778722989	-0.464130837235871
chr10:21186698-21187198	0.99998995971885	-0.43974884050762	0.999982019647992	0.121745285654784	0.999979207712554	-0.0480485958765774	0.999998618295533	0.260062454647681	0.9999778722989	-0.119999151187018
chr10:21187755-21188255	0.99998995971885	0.782567878434738	0.999982019647992	0.923318222816514	0.999979207712554	0.541843791981521	0.999998618295533	0.207446151441056	0.9999778722989	-0.236204757319972
chr10:21188924-21189424	0.99998995971885	0.15280160429737	0.999982019647992	-0.845774061837574	0.999979207712554	1.00953944335477	0.999998618295533	-0.317832742423244	0.9999778722989	0.0059221897659
chr10:21195893-21196393	0.99998995971885	0.177746715979881	0.999982019647992	-0.337372551546469	0.999979207712554	0.711090524203573	0.999998618295533	0.426675013558665	0.9999778722989	-0.567656267661053
chr10:21196496-21196996	0.99998995971885	0.489392350799464	0.999982019647992	0.398802704508582	0.999979207712554	-0.359085402509565	0.999998618295533	-0.107228550184888	0.9999778722989	0.0072860148543833
chr10:21204589-21205089	0.99998995971885	-0.470123834941162	0.999982019647992	0.0001188528663281	0.999979207712554	0.142680735359508	0.999998618295533	-0.268532643953788	0.9999778722989	0.299110221601008
chr10:21207311-21207811	0.99998995971885	0.0450976671261739	0.999982019647992	-0.142132739832332	0.999979207712554	0.665543724348706	0.999998618295533	0.0313010896122819	0.9999778722989	0.122625766365339
chr10:21222530-21223030	0.99998995971885	0.177325232523213	0.999982019647992	0.0417842949722503	0.999979207712554	0.125862558823705	0.999998618295533	0.356295879774552	0.9999778722989	-0.592405073428103
chr10:21223515-21224015	0.99998995971885	0.0108477069178996	0.999982019647992	-0.0527452405805441	0.999979207712554	0.0243542326767532	0.999998618295533	-0.132692514460078	0.9999778722989	0.0909314698948658
chr10:21224403-21224903	0.99998995971885	-0.37473785302377	0.999982019647992	-0.0502523785294336	0.999979207712554	1.17065129432079	0.999998618295533	0.346722001129763	0.9999778722989	0.226310439689877
chr10:21231475-21231975	0.99998995971885	-0.0177698865886413	0.999982019647992	-0.0879279839125215	0.999979207712554	0.541774438943629	0.999998618295533	-1.20375532561721	0.9999778722989	-1.58225476527724
chr10:21235183-21235683	0.99998995971885	0.259054373998249	0.999982019647992	0.154364638886703	0.999979207712554	0.22818837120798	0.999998618295533	0.122923113634095	0.9999778722989	-0.0942523379470526
chr10:21238763-21239263	0.99998995971885	0.6787716867543	0.999982019647992	-0.45987046527176	0.999979207712554	1.02562153288627	0.999998618295533	0.181960162912479	0.9999778722989	0.702243739607906
chr10:21239381-21239881	0.99998995971885	1.20325372740607	0.999982019647992	0.115545602394813	0.999979207712554	0.386312359248707	0.999998618295533	0.378462413531631	0.9999778722989	0.73175202157171
chr10:21240258-21240758	0.99998995971885	0.418988769741856	0.999982019647992	-0.260111844190371	0.999979207712554	-0.186491474452634	0.999998618295533	-0.0317701900135773	0.9999778722989	-0.524099987886471
chr10:21244999-21245499	0.99998995971885	0.178242287436966	0.999982019647992	0.432284559436218	0.999979207712554	0.301591987894721	0.999998618295533	0.379267261147085	0.9999778722989	0.0934646442404988
chr10:21248550-21249050	0.99998995971885	-0.164682538725464	0.999982019647992	0.050934571625458	0.999979207712554	0.521226927407856	0.999998618295533	-0.472692951747466	0.9999778722989	-0.429619674014072
chr10:21252183-21252683	0.99998995971885	0.0772844816320838	0.999982019647992	0.430601500137428	0.999979207712554	0.268273569272399	0.999998618295533	0.141338996040267	0.9999778722989	0.191241668223455
chr10:21254785-21255285	0.99998995971885	0.0520830858415345	0.999982019647992	0.807163183264347	0.999979207712554	0.533748899475575	0.999998618295533	-0.232898223232906	0.9999778722989	-0.0446191252893987
chr10:21268687-21269187	0.99998995971885	0.714123928297508	0.999982019647992	-0.586796175311469	0.999979207712554	0.755661277271048	0.999998618295533	0.273469744954425	0.9999778722989	-0.292829783586512
chr10:21269383-21269883	0.99998995971885	0.547735533440598	0.999982019647992	0.556799524916811	0.999979207712554	0.518204828085245	0.999998618295533	-1.02562388013711	0.9999778722989	-0.007071349224601
chr10:21318944-21319444	0.99998995971885	-0.173228367998575	0.999982019647992	-0.820891274105395	0.999979207712554	-0.603529933092336	0.999998618295533	-0.443573035527572	0.9999778722989	-0.77844319553699
chr10:21327519-21328019	0.99998995971885	0.147334348479315	0.999982019647992	0.177659710051076	0.999979207712554	0.0604590473558018	0.999998618295533	-0.244430272639727	0.9999778722989	0.0434479763393554
chr10:21335403-21335903	0.99998995971885	-0.648961764818681	0.999982019647992	-0.327799293104966	0.999979207712554	-0.233926976587666	0.999998618295533	-0.836425602760843	0.9999778722989	-1.49016599675555
chr10:21378526-21379026	0.99998995971885	-0.634146455157075	0.999982019647992	-0.0906971567834254	0.999979207712554	-1.52285130815809	0.999998618295533	-0.915042894118111	0.9999778722989	-0.289698927909691
chr10:21382911-21383411	0.99998995971885	-0.378222283656129	0.999982019647992	0.641895483248251	0.999979207712554	0.226434690890555	0.999998618295533	-0.637196586976552	0.9999778722989	-0.937960318785759
chr10:21419048-21419548	0.99998995971885	-0.556453737276721	0.999982019647992	-0.415868772479343	0.999979207712554	-0.523779098907167	0.999998618295533	-0.356792518627355	0.9999778722989	-0.274477446988489
chr10:21437638-21438138	0.99998995971885	-0.15478424946425	0.999982019647992	0.0131766129359489	0.999979207712554	-0.313297568979201	0.999998618295533	-0.546727790530531	0.9999778722989	0.450169022083405
chr10:21457434-21457934	0.99998995971885	-0.463657309423099	0.999982019647992	-0.257912411817522	0.999979207712554	-0.943922467002167	0.999998618295533	0.0071525841085701	0.9999778722989	-0.0786433838036221
chr10:21465339-21465839	0.99998995971885	-0.329875287593814	0.999982019647992	0.19286980353967	0.999979207712554	0.509381363394365	0.999998618295533	-0.33988110630032	0.9999778722989	0.436710475089599
chr10:21476194-21476694	0.99998995971885	-0.403734875992046	0.999982019647992	0.810552689779556	0.999979207712554	1.02835905121253	0.999998618295533	0.626903163163726	0.9999778722989	0.395172651039798
chr10:21479316-21479816	0.99998995971885	-0.183249212836463	0.999982019647992	-0.144530044105106	0.999979207712554	-0.514948042979161	0.999998618295533	-0.0843940103228161	0.9999778722989	0.0569033239524336
chr10:21496843-21497343	0.99998995971885	0.0404751326260694	0.999982019647992	-0.559840564864454	0.999979207712554	-0.254711732570246	0.999998618295533	0.542691640406588	0.9999778722989	-0.0571330965672911
chr10:21504377-21504877	0.99998995971885	0.0942681029977301	0.999982019647992	0.137943515936762	0.999979207712554	0.0479242824566323	0.999998618295533	-0.587440444982874	0.9999778722989	0.0494702076605658
chr10:21529005-21529505	0.99998995971885	-0.0501300316477846	0.999982019647992	-0.690028062736926	0.999979207712554	0.0258386601470647	0.999998618295533	-0.811998950113449	0.9999778722989	-0.651416292757743
chr10:21552948-21553448	0.99998995971885	-0.534557894034917	0.999982019647992	-0.292240291863892	0.999979207712554	-0.119822704546241	0.999998618295533	-0.290738898578751	0.9999778722989	-0.228876445412803
chr10:21559645-21560145	0.99998995971885	-0.0279671767260335	0.999982019647992	-0.329342028694735	0.999979207712554	-1.00584452244881	0.999998618295533	-0.475612040896916	0.9999778722989	-0.522617048570249
chr10:21577732-21578232	0.99998995971885	0.556822458747604	0.999982019647992	-0.0171183685452629	0.999979207712554	0.594289638709711	0.999998618295533	-0.214425581733503	0.9999778722989	-1.33109532201238
chr10:21600826-21601326	0.99998995971885	-0.186745465831197	0.999982019647992	-0.379812000177006	0.999979207712554	-0.212625823329736	0.999998618295533	0.965539536999105	0.9999778722989	-0.136774007730428
chr10:21619067-21619567	0.99998995971885	-1.32692066604492	0.999982019647992	-0.275948459970234	0.999979207712554	-1.05541952673832	0.999998618295533	-0.407152021455937	0.9999778722989	0.0600899227875917
chr10:21659385-21659885	0.99998995971885	-0.451488031809348	0.999982019647992	-0.149381752414241	0.999979207712554	0.0370278635232692	0.999998618295533	-0.193888535753507	0.9999778722989	-0.350348655532855
chr10:21685472-21685972	0.99998995971885	0.595825684321101	0.999982019647992	0.223734587358306	0.999979207712554	-0.70005307614781	0.999998618295533	-0.12705807347285	0.9999778722989	0.000484887642556
chr10:21695069-21695569	0.99998995971885	0.418147832564365	0.999982019647992	-0.0117917121802477	0.999979207712554	-0.638075120126371	0.999998618295533	-0.803654782401331	0.9999778722989	-0.711441843580431
chr10:21790873-21791373	0.99998995971885	0.251742865353069	0.999982019647992	0.326331058815195	0.999979207712554	1.06845906540191	0.999998618295533	-0.226632231653429	0.9999778722989	0.0377391032862538
chr10:21882042-21882542	0.99998995971885	0.104194168424666	0.999982019647992	-0.213462541984203	0.999979207712554	-0.808010388056526	0.999998618295533	0.0262127688546866	0.9999778722989	-0.022957456458376
chr10:21896734-21897234	0.99998995971885	-0.0508618057243437	0.999982019647992	-0.232738772571944	0.999979207712554	-0.158762948916195	0.999998618295533	-0.321180538983682	0.9999778722989	-0.595146697729139
chr10:21905595-21906095	0.99998995971885	0.0603572308511984	0.999982019647992	0.355958502191786	0.999979207712554	0.074468792817728	0.999998618295533	0.0544081064343278	0.9999778722989	0.077372905135268
chr10:21906967-21907467	0.99998995971885	-0.182792742205374	0.999982019647992	-0.0824811593906739	0.999979207712554	-0.263031867466299	0.999998618295533	0.325608528967268	0.9999778722989	0.261755536474618
chr10:21907708-21908208	0.99998995971885	1.16954392129139	0.999982019647992	0.0344759661994267	0.999979207712554	-0.685338645565714	0.999998618295533	0.192202127022429	0.9999778722989	-0.0278709013553835
chr10:21908611-21909111	0.99998995971885	-0.308373159328066	0.999982019647992	0.146093415454732	0.999979207712554	-0.281914103415891	0.999998618295533	-0.125362513521435	0.9999778722989	0.199082307357247
chr10:21911478-21911978	0.99998995971885	0.0539914637246937	0.999982019647992	-0.222763047506852	0.999979207712554	-0.152077530456188	0.999998618295533	-0.228359101398266	0.9999778722989	0.261186559237152
chr10:21936448-21936948	0.99998995971885	1.34907068614313	0.999982019647992	0.458691805939672	0.999979207712554	0.359498707134886	0.999998618295533	-0.236818971230019	0.9999778722989	-0.193171052927868
chr10:21947004-21947504	0.99998995971885	0.302547164543604	0.999982019647992	0.124938995413495	0.999979207712554	0.425813987131658	0.999998618295533	0.121160361738727	0.9999778722989	-0.502849331786441
chr10:21954890-21955390	0.99998995971885	-0.193785073554213	0.999982019647992	-0.662800783155826	0.999979207712554	-0.182500325325651	0.999998618295533	0.388275052669147	0.9999778722989	-0.595344227995579
chr10:21964174-21964674	0.99998995971885	0.374604501868565	0.999982019647992	0.0439476482902765	0.999979207712554	0.51059853816782	0.999998618295533	0.207866012756036	0.9999778722989	0.213606007334596
chr10:21967120-21967620	0.99998995971885	0.231291755532656	0.999982019647992	0.163768958843708	0.999979207712554	-0.708046096543312	0.999998618295533	1.33603995127458	0.9999778722989	-1.42193720143146
chr10:21975315-21975815	0.99998995971885	0.377445725135437	0.999982019647992	-0.177300153903295	0.999979207712554	-0.154461115393774	0.999998618295533	0.0873583872639536	0.9999778722989	0.0439960982557136
chr10:21976265-21976765	0.99998995971885	-0.0808145778370666	0.999982019647992	-0.0711446654469719	0.999979207712554	0.0485621956089672	0.999998618295533	0.333999222869629	0.9999778722989	-0.100900976925283
chr10:21978216-21978716	0.99998995971885	0.251679612895749	0.999982019647992	-1.51454417226689	0.999979207712554	0.441626677116273	0.999998618295533	-0.348644365000918	0.9999778722989	-0.0808264665401837
chr10:21982322-21982822	0.99998995971885	-0.334060458271573	0.999982019647992	-0.38178835913077	0.999979207712554	-0.309751812138561	0.999998618295533	0.563096645907896	0.9999778722989	-0.252321084263358
chr10:21987721-21988221	0.99998995971885	-2.22806031188322	0.999982019647992	-0.672435622496099	0.999979207712554	-0.0934559286021199	0.999998618295533	-0.576415897674168	0.9999778722989	-0.482926741503815
chr10:21991428-21991928	0.99998995971885	0.365238124164079	0.999982019647992	0.201496882291181	0.999979207712554	-0.132973152115753	0.999998618295533	0.0840965256242045	0.9999778722989	0.470327126196599
chr10:21992363-21992863	0.99998995971885	0.618103959948659	0.999982019647992	-0.340690476932846	0.999979207712554	-0.560003748901513	0.999998618295533	-0.31837068309281	0.9999778722989	0.431426772307478
chr10:21992983-21993483	0.99998995971885	0.0890400624113838	0.999982019647992	0.030585864022676	0.999979207712554	0.0051671853758815	0.999998618295533	0.196607855083529	0.9999778722989	0.298419617556399
chr10:21994320-21994820	0.99998995971885	0.140829311691409	0.999982019647992	0.130564844278753	0.999979207712554	0.247362344445204	0.999998618295533	0.189713779191512	0.9999778722989	-0.0165316002109026
chr10:21995224-21995724	0.99998995971885	0.118303824852606	0.999982019647992	0.226115634963986	0.999979207712554	0.431234731052521	0.999998618295533	-0.337619533052382	0.9999778722989	0.374783162127424
chr10:21995842-21996342	0.99998995971885	-0.0928361337976335	0.999982019647992	-0.316990884162255	0.999979207712554	0.149828457284757	0.999998618295533	-0.132277389373988	0.9999778722989	0.289184714396541
chr10:22003326-22003826	0.99998995971885	0.300791194280016	0.999982019647992	0.472811040008976	0.999979207712554	-0.124759015975941	0.999998618295533	0.668108220804539	0.9999778722989	-0.510205036953913
chr10:22007724-22008224	0.99998995971885	-0.743653330338405	0.999982019647992	0.145011603002544	0.999979207712554	0.807540329383721	0.999998618295533	-0.231038583733608	0.9999778722989	0.147492117135478
chr10:22010087-22010587	0.99998995971885	-0.147809313805107	0.999982019647992	0.182274687233157	0.999979207712554	0.277005602428861	0.999998618295533	0.633151882200454	0.9999778722989	-0.298926445041914
chr10:22295695-22296195	0.99998995971885	0.358530267230525	0.999982019647992	-0.441003686094303	0.999979207712554	0.0516717066089885	0.999998618295533	0.120893157227445	0.9999778722989	0.192670341862956
chr10:22297704-22298204	0.99998995971885	-0.687725485731823	0.999982019647992	-0.475145186408589	0.999979207712554	-0.358777201633443	0.999998618295533	-0.757073899152122	0.9999778722989	-0.382557455701201
chr10:22299284-22299784	0.99998995971885	-0.0539178567486825	0.999982019647992	-0.231095327827021	0.999979207712554	-0.301010823119076	0.999998618295533	0.0607659297887368	0.9999778722989	-0.402316105973301
chr10:22301545-22302045	0.99998995971885	0.288342647025941	0.999982019647992	0.200880967611308	0.999979207712554	-0.725506158267546	0.999998618295533	0.106840899079832	0.9999778722989	-0.314222976719426
chr10:22302647-22303147	0.99998995971885	-0.130156593291836	0.999982019647992	-0.36448300141278	0.999979207712554	-0.349446324120119	0.999998618295533	0.0401539699235646	0.9999778722989	-0.287915514191406
chr10:22303756-22304256	0.99998995971885	-0.369552533759496	0.999982019647992	-0.824597996297177	0.999979207712554	-0.231715630175779	0.999998618295533	-0.572565927094643	0.9999778722989	-0.498794087802323
chr10:22305375-22305875	0.99998995971885	-0.633199785359088	0.999982019647992	0.0347565721397745	0.999979207712554	0.462141327469428	0.999998618295533	-0.52621081273946	0.9999778722989	0.338770907580503
chr10:22306465-22306965	0.99998995971885	-0.489910184474831	0.999982019647992	-0.220825476499623	0.999979207712554	-0.0364114429622747	0.999998618295533	-0.201203690276174	0.9999778722989	0.149647414167922
chr10:22345733-22346233	0.99998995971885	-0.323551817756734	0.999982019647992	-0.133148256323148	0.999979207712554	-0.398273230103871	0.999998618295533	-0.318646595615567	0.9999778722989	0.252872831358777
chr10:22714555-22715055	0.99998995971885	-0.278409165111615	0.999982019647992	-0.159062461062471	0.999979207712554	0.113848110581418	0.999998618295533	0.223469444351773	0.9999778722989	-0.0470449476055789
chr10:22718454-22718954	0.99998995971885	-0.266221601051586	0.999982019647992	0.046493056284829	0.999979207712554	0.157885519466688	0.999998618295533	-0.0179388457294101	0.9999778722989	-0.133991913416199
chr10:22730181-22730681	0.99998995971885	0.395217145485932	0.999982019647992	-0.33830266260417	0.999979207712554	0.0323629734196078	0.999998618295533	0.0409760099778981	0.9999778722989	0.39931405170799
chr10:22731069-22731569	0.99998995971885	0.0843679029716572	0.999982019647992	-0.0831584261415027	0.999979207712554	-0.24033791038038	0.999998618295533	0.213148574078019	0.9999778722989	0.321450122236925
chr10:22732151-22732651	0.99998995971885	-0.243814323682318	0.999982019647992	-0.0757569433025951	0.999979207712554	-0.27446232145723	0.999998618295533	0.635068123625058	0.9999778722989	0.143046718071847
chr10:23777253-23777753	0.99998995971885	-0.0241109965563891	0.999982019647992	-0.448505323634858	0.999979207712554	-0.599014975367466	0.999998618295533	0.794999221624575	0.9999778722989	-0.773119508855659
chr10:23780845-23781345	0.99998995971885	-0.240176514358795	0.999982019647992	0.272775502407775	0.999979207712554	-0.903590803840651	0.999998618295533	-0.0345339078072461	0.9999778722989	0.348070396105809
chr10:23785947-23786447	0.99998995971885	0.718532792923228	0.999982019647992	0.49246675718699	0.999979207712554	0.423910833044759	0.999998618295533	0.268113306614713	0.9999778722989	-0.167636107935361
chr10:23787060-23787560	0.99998995971885	-0.0945925648648919	0.999982019647992	-0.142229868457652	0.999979207712554	0.0826267996274603	0.999998618295533	0.0265538376142693	0.9999778722989	-0.203771861554474
chr10:23788150-23788650	0.99998995971885	0.4476484187802	0.999982019647992	-0.294140812491442	0.999979207712554	-0.282036681929893	0.999998618295533	-0.555572918810323	0.9999778722989	-0.280377453100217
chr10:23796883-23797383	0.99998995971885	-0.202998743164465	0.999982019647992	-0.232006281991207	0.999979207712554	0.0370015516082487	0.999998618295533	-0.131887133342311	0.9999778722989	-0.0033412769514901
chr10:23812039-23812539	0.99998995971885	-0.162829044347526	0.999982019647992	0.688568338550037	0.999979207712554	0.0620377981631324	0.999998618295533	0.124980008574806	0.9999778722989	0.391856104896489
chr10:23815092-23815592	0.99998995971885	-0.48497796536932	0.999982019647992	0.333853740546726	0.999979207712554	0.320287066759286	0.999998618295533	-0.754611796540116	0.9999778722989	-0.695910240971041
chr10:24131377-24131877	0.99998995971885	0.206560030680794	0.999982019647992	-0.0321626013458094	0.999979207712554	0.111959224123783	0.999998618295533	0.549268572077819	0.9999778722989	-0.131025208844502
chr10:24149001-24149501	0.99998995971885	-0.216123032528261	0.999982019647992	0.187158669728734	0.999979207712554	-0.333508807940658	0.999998618295533	0.124343816438932	0.9999778722989	0.287990107350454
chr10:24173547-24174047	0.99998995971885	0.338876406207119	0.999982019647992	0.270322360659392	0.999979207712554	-0.0403214766087646	0.999998618295533	-0.146815639070341	0.9999778722989	0.567079835377915
chr10:24291507-24292007	0.99998995971885	0.233422381365756	0.999982019647992	-0.203967099961763	0.999979207712554	0.138590486531486	0.999998618295533	0.421990505052294	0.9999778722989	0.327510586165315
chr10:24292506-24293006	0.99998995971885	-0.0702400959867755	0.999982019647992	-0.300294987848186	0.999979207712554	-0.0885894877203309	0.999998618295533	0.394821175381741	0.9999778722989	0.466744583681317
chr10:24298517-24299017	0.99998995971885	-0.153375737971197	0.999982019647992	-0.253681593904901	0.999979207712554	-0.43674471431326	0.999998618295533	-0.0551604645837555	0.9999778722989	0.132242517735614
chr10:24312042-24312542	0.99998995971885	-0.270106481542959	0.999982019647992	-0.105558175176474	0.999979207712554	0.438634873815406	0.999998618295533	-0.165921920731213	0.9999778722989	0.250291272608531
chr10:24381847-24382347	0.99998995971885	-0.51944494199016	0.999982019647992	-0.195170899625	0.999979207712554	0.245197284810828	0.999998618295533	1.4834103932069	0.9999778722989	-1.37458610203584
chr10:24591154-24591654	0.99998995971885	-0.163128067680121	0.999982019647992	-0.464422268693718	0.999979207712554	0.0158906842355762	0.999998618295533	-0.140020185366294	0.9999778722989	0.198308276119976
chr10:24621524-24622024	0.99998995971885	-0.217799535840283	0.999982019647992	0.212368999129611	0.999979207712554	0.440817450821415	0.999998618295533	-0.975246433859177	0.9999778722989	-0.0629079373883837
chr10:24622456-24622956	0.99998995971885	-0.43170243513409	0.999982019647992	-0.0891973953690643	0.999979207712554	-0.223546113126465	0.999998618295533	0.103796524326882	0.9999778722989	0.271458557490916
chr10:24624989-24625489	0.99998995971885	-0.0965938351012195	0.999982019647992	-0.357464115084097	0.999979207712554	0.0535547815231978	0.999998618295533	0.165847010478239	0.9999778722989	-0.0410659498963695
chr10:24630673-24631173	0.99998995971885	0.364210884957012	0.999982019647992	-0.175166080663901	0.999979207712554	-0.0046945800577194	0.999998618295533	0.438273931502326	0.9999778722989	0.135313511814586
chr10:24635864-24636364	0.99998995971885	0.0675567907015742	0.999982019647992	-0.03352073057824	0.999979207712554	0.0372079510455119	0.999998618295533	-0.122684233691765	0.9999778722989	0.0494070733155159
chr10:24638129-24638629	0.99998995971885	0.430577311121108	0.999982019647992	0.274407233885364	0.999979207712554	-0.343445809415614	0.999998618295533	-0.381794568045275	0.9999778722989	-0.872596504766358
chr10:24639527-24640027	0.99998995971885	0.0147782346976229	0.999982019647992	-0.229260549736236	0.999979207712554	-0.662421909560315	0.999998618295533	-0.41620374013008	0.9999778722989	-0.681987314113666
chr10:24640382-24640882	0.99998995971885	-0.232596674354439	0.999982019647992	-0.443844941254049	0.999979207712554	-0.266314847883334	0.999998618295533	-0.18329756645347	0.9999778722989	-0.232418447170496
chr10:24641372-24641872	0.99998995971885	0.0970981926009713	0.999982019647992	-0.336807355444744	0.999979207712554	-0.0114297734545562	0.999998618295533	0.154260532090948	0.9999778722989	-0.28939934114602
chr10:24651141-24651641	0.99998995971885	-0.365307014971445	0.999982019647992	-0.961258408520978	0.999979207712554	-0.0822333559023234	0.999998618295533	-0.24520031494906	0.9999778722989	-0.189909860150442
chr10:24672855-24673355	0.99998995971885	-0.515332149116665	0.999982019647992	-0.407479566644447	0.999979207712554	-0.563696757826945	0.999998618295533	-0.581755740374475	0.9999778722989	-1.11922554937692
chr10:24710835-24711335	0.99998995971885	-0.228635787563716	0.999982019647992	0.0514871093695693	0.999979207712554	0.345206642716018	0.999998618295533	-0.582718637524562	0.9999778722989	-0.233520141490927
chr10:24711472-24711972	0.99998995971885	0.084424442450188	0.999982019647992	-0.101175202939205	0.999979207712554	0.164473926876109	0.999998618295533	0.187851586736285	0.9999778722989	0.0617606208079127
chr10:24712551-24713051	0.99998995971885	0.0265874652674626	0.999982019647992	-0.0505662180024014	0.999979207712554	-0.276879175110888	0.999998618295533	-0.637789209664841	0.9999778722989	0.0801029353380922
chr10:24713717-24714217	0.99998995971885	0.85435630713529	0.999982019647992	-0.231991150590665	0.999979207712554	-0.27446232145723	0.999998618295533	-0.0824702254249006	0.9999778722989	-0.0379184715333151
chr10:24753410-24753910	0.99998995971885	-0.133085525342678	0.999982019647992	-0.300817775673641	0.999979207712554	0.049081741620534	0.999998618295533	-0.001738190803777	0.9999778722989	-0.272442524690018
chr10:24754382-24754882	0.99998995971885	-0.422369646577868	0.999982019647992	-0.35881922721599	0.999979207712554	0.0988548490676164	0.999998618295533	0.183955435142964	0.9999778722989	0.0233229127867208
chr10:24789672-24790172	0.99998995971885	-0.294692651840687	0.999982019647992	-0.435548656623026	0.999979207712554	-0.469300296488808	0.999998618295533	-0.117871114309034	0.9999778722989	-0.169683051651017
chr10:24797200-24797700	0.99998995971885	-0.811614668050544	0.999982019647992	-0.470343056288655	0.999979207712554	0.0320856951968455	0.999998618295533	-0.092762142915736	0.9999778722989	0.0720421412519933
chr10:24823544-24824044	0.99998995971885	-0.115232916089472	0.999982019647992	-0.677724090620365	0.999979207712554	-0.554498949026422	0.999998618295533	-0.406525068252723	0.9999778722989	-0.270803187941594
chr10:24864381-24864881	0.99998995971885	-0.344964291395976	0.999982019647992	-0.991519087168554	0.999979207712554	-0.289456659318426	0.999998618295533	0.428795077578313	0.9999778722989	0.55526641406302
chr10:24869549-24870049	0.99998995971885	-0.0412221093204912	0.999982019647992	-0.196219436803826	0.999979207712554	-0.0697870787694104	0.999998618295533	0.132055837315856	0.9999778722989	0.092963492249612
chr10:24885911-24886411	0.99998995971885	-0.316698148559935	0.999982019647992	-0.676793836594251	0.999979207712554	0.302765087958968	0.999998618295533	-0.0402591255655844	0.9999778722989	-0.315821605866445
chr10:24927945-24928445	0.99998995971885	-0.874796953908174	0.999982019647992	-0.364255958491821	0.999979207712554	0.0576917551690251	0.999998618295533	0.174298178199437	0.9999778722989	-0.607567261800861
chr10:25114279-25114779	0.99998995971885	-0.747656077481864	0.999982019647992	-0.494273750774918	0.999979207712554	0.198256398089152	0.999998618295533	-0.935537015147895	0.9999778722989	-1.67094449790277
chr10:25119058-25119558	0.99998995971885	-0.425425471165245	0.999982019647992	-0.387866256853688	0.999979207712554	0.497257826175552	0.999998618295533	0.0866998852898022	0.9999778722989	0.0291124649778954
chr10:25151101-25151601	0.99998995971885	-0.37541387637746	0.999982019647992	-0.155741234026904	0.999979207712554	-0.189200452598573	0.999998618295533	-0.0885457808410684	0.9999778722989	-0.109055660188737
chr10:25219109-25219609	0.99998995971885	-0.497384990627517	0.999982019647992	-0.587193486344042	0.999979207712554	0.250819194365414	0.999998618295533	0.402435040967045	0.9999778722989	0.0575127199754697
chr10:25239096-25239596	0.99998995971885	-0.434620337693393	0.999982019647992	-0.340534980347829	0.999979207712554	-0.625251691709243	0.999998618295533	0.0879806199769538	0.9999778722989	-0.776050303238301
chr10:25268389-25268889	0.99998995971885	-0.312301738306555	0.999982019647992	-0.186117460833549	0.999979207712554	0.374496052576114	0.999998618295533	-0.186649357298273	0.9999778722989	0.148868280849261
chr10:25296851-25297351	0.99998995971885	-0.100877886218147	0.999982019647992	-0.136762423944442	0.999979207712554	-0.0051552532462931	0.999998618295533	0.376757650249912	0.9999778722989	0.0792054145807132
chr10:25342782-25343282	0.99998995971885	-0.447489824439108	0.999982019647992	-0.49723705144173	0.999979207712554	-0.78255476491857	0.999998618295533	-1.37765336484808	0.9999778722989	0.20186170084112
chr10:25359600-25360100	0.99998995971885	-0.0908243985660642	0.999982019647992	-0.0021644870240192	0.999979207712554	-0.0946283076988427	0.999998618295533	0.0336661022876879	0.9999778722989	0.0225960741301488
chr10:25360316-25360816	0.99998995971885	0.0933059790167642	0.999982019647992	0.0923406946014878	0.999979207712554	0.153532193698419	0.999998618295533	0.362550040856765	0.9999778722989	0.220948018173726
chr10:25366627-25367127	0.99998995971885	-0.778314837837468	0.999982019647992	-0.0354608916756284	0.999979207712554	-0.602394014026687	0.999998618295533	-0.559545582527488	0.9999778722989	-0.224993871806526
chr10:25370417-25370917	0.99998995971885	-0.453403473958804	0.999982019647992	-0.104516303767921	0.999979207712554	-0.305736531651029	0.999998618295533	-0.0139000684838598	0.9999778722989	0.285834853612272
chr10:25387219-25387719	0.99998995971885	0.253436711839953	0.999982019647992	0.0453655552027742	0.999979207712554	0.379102429472383	0.999998618295533	0.17446128728961	0.9999778722989	0.0261356640955242
chr10:25401212-25401712	0.99998995971885	-0.241938702931782	0.999982019647992	0.195670704395005	0.999979207712554	-0.393800399826383	0.999998618295533	0.16607908837752	0.9999778722989	0.186017397550002
chr10:25403788-25404288	0.99998995971885	0.24969010287298	0.999982019647992	-0.320651074271034	0.999979207712554	0.223481909695542	0.999998618295533	-0.043899472327923	0.9999778722989	0.665759739086278
chr10:25404657-25405157	0.99998995971885	-0.12174038827981	0.999982019647992	0.0940774639666119	0.999979207712554	0.217893777369038	0.999998618295533	0.0065472468164666	0.9999778722989	-0.0061940425771641
chr10:25415159-25415659	0.99998995971885	-0.0742383067089825	0.999982019647992	-0.652948855726231	0.999979207712554	0.836288334626476	0.999998618295533	-1.05559950732984	0.9999778722989	-0.276178338209677
chr10:25426721-25427221	0.99998995971885	-0.354954365407651	0.999982019647992	-0.0296427877739769	0.999979207712554	0.0198663171560917	0.999998618295533	0.656220253983287	0.9999778722989	0.224672791638482
chr10:25434312-25434812	0.99998995971885	0.288593713631586	0.999982019647992	0.193204077000426	0.999979207712554	0.669115843791639	0.999998618295533	0.28290759711236	0.9999778722989	0.0892509273608915
chr10:25447065-25447565	0.99998995971885	-0.602957800306333	0.999982019647992	-0.528957118410718	0.999979207712554	0.0948189652654629	0.999998618295533	-0.384115856788791	0.9999778722989	-0.385223671295753
chr10:25449306-25449806	0.99998995971885	-0.503021015579118	0.999982019647992	-0.148715714565241	0.999979207712554	0.69088912974069	0.999998618295533	-0.130075817144611	0.9999778722989	0.824110456093359
chr10:25457169-25457669	0.99998995971885	-0.392073403089718	0.999982019647992	-0.236538062606135	0.999979207712554	-0.161971461535583	0.999998618295533	-0.27874568670162	0.9999778722989	-0.382653028776741
chr10:25488401-25488901	0.99998995971885	0.0976388969066894	0.999982019647992	-0.355705021118331	0.999979207712554	1.22712837448583	0.999998618295533	-0.473608559321847	0.9999778722989	-0.166496896781067
chr10:25621104-25621604	0.99998995971885	-0.689744481645168	0.999982019647992	-0.438336901245787	0.999979207712554	0.0469256358389071	0.999998618295533	-2.12241286046668	0.9999778722989	-0.810331806796393
chr10:25681197-25681697	0.99998995971885	-0.919051222412241	0.999982019647992	-0.220592457513778	0.999979207712554	0.705683981268183	0.999998618295533	-0.275511141267501	0.9999778722989	-0.0835652444496741
chr10:26139379-26139879	0.99998995971885	-0.205985176347966	0.999982019647992	-0.732443430541868	0.999979207712554	-0.493633919035795	0.999998618295533	-0.168389912757575	0.9999778722989	-0.311710697865154
chr10:26202905-26203405	0.99998995971885	-1.5467604820226	0.999982019647992	-1.45612412604633	0.999979207712554	-1.53261169956623	0.999998618295533	-0.333687152599892	0.9999778722989	0.0228917983561909
chr10:26206865-26207365	0.99998995971885	-0.423922672857131	0.999982019647992	-2.22094017312159	0.999979207712554	-3.04792159748498	0.999998618295533	0.332716948978698	0.9999778722989	-0.717652692145792
chr10:26227986-26228486	0.99998995971885	-1.66272110460397	0.999982019647992	-1.28682066251051	0.999979207712554	-1.60581693962572	0.999998618295533	0.570838489070718	0.9999778722989	0.0117807011552818
chr10:26229491-26229991	0.99998995971885	-0.29849086702693	0.999982019647992	-2.22305628782926	0.999979207712554	-1.00487438349124	0.999998618295533	0.349571216291289	0.9999778722989	0.169022955807606
chr10:26231972-26232472	0.99998995971885	1.15559905775863	0.999982019647992	-1.36755390585666	0.999979207712554	-0.978959289589317	0.999998618295533	-0.308304457350854	0.9999778722989	-0.393974767163388
chr10:26232904-26233404	0.99998995971885	2.0597471360088	0.999982019647992	-0.37014787294802	0.999979207712554	-1.34148437977796	0.999998618295533	-0.885493468495799	0.9999778722989	0.0290658994528036
chr10:26259879-26260379	0.99998995971885	-0.0820409410877229	0.999982019647992	-0.7695043846379	0.999979207712554	-0.482334052669351	0.999998618295533	-1.53983596563612	0.9999778722989	-0.0299399699710633
chr10:26322228-26322728	0.99998995971885	-0.480945172966719	0.999982019647992	-0.625505645326094	0.999979207712554	-0.28060722104514	0.999998618295533	-0.527011195555453	0.9999778722989	-0.176589183937822
chr10:26325314-26325814	0.99998995971885	-0.125011816839085	0.999982019647992	-0.357318424192779	0.999979207712554	-0.182586824765345	0.999998618295533	-0.294587993205288	0.9999778722989	-0.203765346764587
chr10:26351017-26351517	0.99998995971885	0.0886285245276074	0.999982019647992	0.430794609361595	0.999979207712554	0.0776869467290285	0.999998618295533	0.105926450606717	0.9999778722989	-0.256646689720389
chr10:26358824-26359324	0.99998995971885	-0.091346131185876	0.999982019647992	-0.378286581143132	0.999979207712554	-0.278886284666452	0.999998618295533	0.224956260900016	0.9999778722989	0.0430061248398859
chr10:26363518-26364018	0.99998995971885	0.10379482357321	0.999982019647992	-0.551491878260507	0.999979207712554	0.365215726236797	0.999998618295533	-0.118733039420714	0.9999778722989	-0.167437866587811
chr10:26364262-26364762	0.99998995971885	-0.0156954272829611	0.999982019647992	0.0047307281211059	0.999979207712554	0.373684980189114	0.999998618295533	0.261547893236186	0.9999778722989	0.188631353180422
chr10:26372894-26373394	0.99998995971885	0.196490326506555	0.999982019647992	-0.174084892168246	0.999979207712554	0.511530526422508	0.999998618295533	-0.113339447127875	0.9999778722989	0.241013132207273
chr10:26373853-26374353	0.99998995971885	0.175269173943643	0.999982019647992	-0.249527356242684	0.999979207712554	0.571501161836592	0.999998618295533	0.0465520215967446	0.9999778722989	8.4938074088757e-05
chr10:26374539-26375039	0.99998995971885	-0.0658839695410274	0.999982019647992	-0.464265320086119	0.999979207712554	0.0875498084701845	0.999998618295533	-0.174317632099684	0.9999778722989	-0.0459360017586802
chr10:26375216-26375716	0.99998995971885	-0.0460965968267378	0.999982019647992	-0.0447668472466119	0.999979207712554	-0.111034450553665	0.999998618295533	0.265533958603313	0.9999778722989	0.249703925383651
chr10:26375830-26376330	0.99998995971885	-0.0955986398776562	0.999982019647992	-0.167695586290553	0.999979207712554	-0.0518200172266352	0.999998618295533	0.0490532657224705	0.9999778722989	0.225005384314764
chr10:26421066-26421566	0.99998995971885	-0.422151220997775	0.999982019647992	-0.271054115702726	0.999979207712554	-0.0884937022858576	0.999998618295533	-0.0638004947493909	0.9999778722989	0.284149900420483
chr10:26480425-26480925	0.99998995971885	-0.29554842796297	0.999982019647992	-0.402188725858797	0.999979207712554	0.190087023512259	0.999998618295533	-0.2823169167029	0.9999778722989	-0.599802581954141
chr10:26494264-26494764	0.99998995971885	0.0919334808440947	0.999982019647992	-0.215270130863184	0.999979207712554	0.0101025139022812	0.999998618295533	0.181149850608294	0.9999778722989	0.040380616407497
chr10:26520880-26521380	0.99998995971885	-0.183064898084583	0.999982019647992	-0.261794121017408	0.999979207712554	-0.261763777000278	0.999998618295533	-0.0895334002246384	0.9999778722989	-0.0240913348128467
chr10:26558048-26558548	0.99998995971885	0.0556687958388689	0.999982019647992	-0.814532537270336	0.999979207712554	-0.0775416906376113	0.999998618295533	0.519691141549897	0.9999778722989	-0.0124104942080068
chr10:26562777-26563277	0.99998995971885	-0.378055746027956	0.999982019647992	0.120253019550207	0.999979207712554	0.151498343013124	0.999998618295533	-0.0894261497619762	0.9999778722989	0.328067271043051
chr10:26563356-26563856	0.99998995971885	-0.0906884160424736	0.999982019647992	-0.145105691604339	0.999979207712554	0.585359767732767	0.999998618295533	-0.43250012822171	0.9999778722989	-0.296098713091149
chr10:26585068-26585568	0.99998995971885	-0.450985027123332	0.999982019647992	-0.258484241069094	0.999979207712554	0.322284667809382	0.999998618295533	-0.358519369424876	0.9999778722989	-0.0811778929864943
chr10:26630074-26630574	0.99998995971885	0.0710655809635378	0.999982019647992	-0.729483143268558	0.999979207712554	-0.248130576463452	0.999998618295533	-0.263227691499317	0.9999778722989	-0.293973756622796
chr10:26695087-26695587	0.99998995971885	-0.592764854538528	0.999982019647992	-0.289326319246712	0.999979207712554	-0.519782591172675	0.999998618295533	-0.210715554313557	0.9999778722989	-0.614555632423035
chr10:26711019-26711519	0.99998995971885	-1.15855753966522	0.999982019647992	0.217326717186984	0.999979207712554	-0.0839647656841517	0.999998618295533	0.0761042812641255	0.9999778722989	-0.0674116822675483
chr10:26752541-26753041	0.99998995971885	0.327617843083544	0.999982019647992	-0.430544101304939	0.999979207712554	0.985658454090585	0.999998618295533	0.248190146251051	0.9999778722989	0.30470093924539
chr10:26761056-26761556	0.99998995971885	0.678387877753935	0.999982019647992	0.0614157662227765	0.999979207712554	0.0168270832629374	0.999998618295533	-1.78391983434873	0.9999778722989	-0.817381656477365
chr10:26764818-26765318	0.99998995971885	-0.748164569861866	0.999982019647992	-0.117334365005392	0.999979207712554	0.0153461970178984	0.999998618295533	0.361984749804392	0.9999778722989	-0.344740726003277
chr10:26772089-26772589	0.99998995971885	-0.10222944662677	0.999982019647992	-0.110401318203558	0.999979207712554	-0.309205780705415	0.999998618295533	0.161413947361859	0.9999778722989	0.0260746944930949
chr10:26784902-26785402	0.99998995971885	0.0426456998986272	0.999982019647992	0.0282688217663604	0.999979207712554	0.405540129611271	0.999998618295533	0.610930455598187	0.9999778722989	0.617587457777476
chr10:26799672-26800172	0.99998995971885	0.263794131584486	0.999982019647992	-0.242592421245544	0.999979207712554	0.227933866983292	0.999998618295533	0.0708133434448293	0.9999778722989	0.099332200147225
chr10:26828354-26828854	0.99998995971885	-0.0756557916688828	0.999982019647992	-0.212796820585037	0.999979207712554	0.137038150249081	0.999998618295533	-0.336307075517372	0.9999778722989	-0.113144270661725
chr10:26890470-26890970	0.99998995971885	-0.011685829241743	0.999982019647992	0.010008613505527	0.999979207712554	0.482184097844462	0.999998618295533	-0.143069562033598	0.9999778722989	0.574119932892026
chr10:26919478-26919978	0.99998995971885	1.2056943559831	0.999982019647992	0.393713883585795	0.999979207712554	-1.94316078983503	0.999998618295533	-0.798909210708437	0.9999778722989	0.270339170984905
chr10:28440342-28440842	0.99998995971885	0.122810000837733	0.999982019647992	-0.0088042850399526	0.999979207712554	1.11848774464023	0.999998618295533	0.188409773675123	0.9999778722989	0.0072874229658905
chr10:28485513-28486013	0.99998995971885	-0.0818542142823222	0.999982019647992	0.133111192428931	0.999979207712554	-0.284599733511074	0.999998618295533	-0.359584594201179	0.9999778722989	-0.034022690350512
chr10:28488852-28489352	0.99998995971885	-0.738125001111616	0.999982019647992	-0.250622170595284	0.999979207712554	0.940921179849531	0.999998618295533	0.182624051797773	0.9999778722989	0.0042464039992107
chr10:28498447-28498947	0.99998995971885	-0.0874087747672286	0.999982019647992	0.717347319407978	0.999979207712554	-0.181034873486201	0.999998618295533	0.614823328087584	0.9999778722989	0.272637106004001
chr10:28499202-28499702	0.99998995971885	0.337168492192288	0.999982019647992	-0.424110765832901	0.999979207712554	-0.380619891653007	0.999998618295533	-0.0368698172185548	0.9999778722989	-0.869502550713691
chr10:28513500-28514000	0.99998995971885	-0.228771782957242	0.999982019647992	-0.0385152270889233	0.999979207712554	-0.361894146140726	0.999998618295533	0.245871170727787	0.9999778722989	0.428241588589307
chr10:28516103-28516603	0.99998995971885	-0.653681029482563	0.999982019647992	-0.0490076515530463	0.999979207712554	-0.172246308615316	0.999998618295533	0.0945997672725698	0.9999778722989	-0.0689339448170877
chr10:28518273-28518773	0.99998995971885	-0.464191077704901	0.999982019647992	-1.21237294501674	0.999979207712554	-0.84894362445963	0.999998618295533	0.187748847959459	0.9999778722989	-0.180839797948335
chr10:28519763-28520263	0.99998995971885	-0.399297826790537	0.999982019647992	0.0903159293626513	0.999979207712554	0.361446455638333	0.999998618295533	-0.0476144117800719	0.9999778722989	-0.242594514733447
chr10:28567392-28567892	0.99998995971885	-0.524298229676115	0.999982019647992	-0.124875416649344	0.999979207712554	-0.0392206041357338	0.999998618295533	-0.177528155396763	0.9999778722989	-0.185187556544139
chr10:28593710-28594210	0.99998995971885	-0.029341594839325	0.999982019647992	-0.331686618024028	0.999979207712554	0.154714204382621	0.999998618295533	0.171682242061824	0.9999778722989	0.0365655431868942
chr10:28596889-28597389	0.99998995971885	0.236485369437217	0.999982019647992	0.177022019429573	0.999979207712554	-0.268862500356112	0.999998618295533	0.128756771954099	0.9999778722989	0.186362930499421
chr10:28619327-28619827	0.99998995971885	-0.295893805080309	0.999982019647992	0.226056001183872	0.999979207712554	-0.0589207723445249	0.999998618295533	-0.203730094492632	0.9999778722989	-0.409664446539518
chr10:28668251-28668751	0.99998995971885	0.165553782016092	0.999982019647992	0.0895417349503667	0.999979207712554	0.130684441593286	0.999998618295533	0.0018763989208712	0.9999778722989	0.218971360253518
chr10:28673847-28674347	0.99998995971885	-0.004983937240103	0.999982019647992	-0.484649198236045	0.999979207712554	0.272584873900301	0.999998618295533	0.330712501234203	0.9999778722989	0.247459963874471
chr10:28675650-28676150	0.99998995971885	0.14979277635955	0.999982019647992	0.413532873161275	0.999979207712554	-0.220812745899509	0.999998618295533	-0.0325059847022382	0.9999778722989	0.0229156988529064
chr10:28677546-28678046	0.99998995971885	0.11084731123452	0.999982019647992	-0.352923957846533	0.999979207712554	-0.599658291688907	0.999998618295533	0.0717632794225242	0.9999778722989	-0.249357596337947
chr10:28678358-28678858	0.99998995971885	0.513994513276125	0.999982019647992	0.925312360677411	0.999979207712554	1.00101470692263	0.999998618295533	-0.331340245170294	0.9999778722989	0.0716784538352125
chr10:28681165-28681665	0.99998995971885	-0.800477147517423	0.999982019647992	-0.108567013603847	0.999979207712554	0.993002628959166	0.999998618295533	-0.453595617892333	0.9999778722989	0.860484663250213
chr10:28684940-28685440	0.99998995971885	-0.369801048067723	0.999982019647992	0.521742637579384	0.999979207712554	0.155484318597578	0.999998618295533	-0.270659733935498	0.9999778722989	0.715381495219529
chr10:28695002-28695502	0.99998995971885	0.388656702354715	0.999982019647992	0.160282301681694	0.999979207712554	0.51705478502477	0.999998618295533	0.328774917566048	0.9999778722989	-0.0890804953830584
chr10:28696406-28696906	0.99998995971885	-0.409107351179335	0.999982019647992	-0.19075607303948	0.999979207712554	2.54360796896579	0.999998618295533	-0.214438864288752	0.9999778722989	1.7950826261061
chr10:28730040-28730540	0.99998995971885	0.632102811115952	0.999982019647992	0.183651369938165	0.999979207712554	0.191778377691916	0.999998618295533	0.0160077313555707	0.9999778722989	0.127324216057847
chr10:28765443-28765943	0.99998995971885	-0.138996481053199	0.999982019647992	-0.0068243293434509	0.999979207712554	0.354905340765905	0.999998618295533	0.346095996258142	0.9999778722989	-0.365512043787134
chr10:28816101-28816601	0.99998995971885	0.0727824866905218	0.999982019647992	-0.611603289672752	0.999979207712554	-0.454745071272908	0.999998618295533	0.726220819432448	0.9999778722989	0.454298048713814
chr10:28844073-28844573	0.99998995971885	0.0963321422016628	0.999982019647992	-0.749868771316715	0.999979207712554	1.16183397290556	0.999998618295533	0.0112253791591459	0.9999778722989	0.0157938103345277
chr10:28855909-28856409	0.99998995971885	0.105548693229327	0.999982019647992	0.203300714009381	0.999979207712554	0.203411907069547	0.999998618295533	0.345724436631894	0.9999778722989	-0.371848212683039
chr10:28888237-28888737	0.99998995971885	0.767833694642652	0.999982019647992	0.598907056993012	0.999979207712554	-0.259030667406158	0.999998618295533	-0.0352759961287433	0.9999778722989	-0.914829725181954
chr10:29296984-29297484	0.99998995971885	-0.823125953249894	0.999982019647992	-0.329754082389836	0.999979207712554	-0.496800193963976	0.999998618295533	1.96028372366317	0.9999778722989	-0.0676959888911581
chr10:29313333-29313833	0.99998995971885	-0.110580264786092	0.999982019647992	-0.0977566668750758	0.999979207712554	-0.133845210137349	0.999998618295533	0.209424575533406	0.9999778722989	0.0090390543728654
chr10:29313853-29314353	0.99998995971885	0.343003262680705	0.999982019647992	0.0445440861644658	0.999979207712554	0.215454153703412	0.999998618295533	-0.12273415300307	0.9999778722989	-0.27278426190452
chr10:29338643-29339143	0.99998995971885	-0.0385606978895191	0.999982019647992	-0.301683173038589	0.999979207712554	0.0533021489704382	0.999998618295533	-0.135816222710938	0.9999778722989	0.586476444532106
chr10:29356970-29357470	0.99998995971885	0.893979491786844	0.999982019647992	-0.406147367757333	0.999979207712554	-0.501318765235718	0.999998618295533	0.115967078439495	0.9999778722989	-0.0012827900123863
chr10:29361915-29362415	0.99998995971885	-0.0564257086296791	0.999982019647992	0.13444166734189	0.999979207712554	0.202864720383719	0.999998618295533	0.141004509255694	0.9999778722989	0.345467329809202
chr10:30190494-30190994	0.99998995971885	-1.30799994313511	0.999982019647992	-1.0918021498636	0.999979207712554	-0.696147964385314	0.999998618295533	-0.460499197254114	0.9999778722989	-1.50802167110846
chr10:30199522-30200022	0.99998995971885	-0.365792439169148	0.999982019647992	-0.258720085687075	0.999979207712554	-0.435636091030806	0.999998618295533	0.168989972468848	0.9999778722989	0.0875795639776886
chr10:30200132-30200632	0.99998995971885	0.110994179134833	0.999982019647992	-0.138582137490232	0.999979207712554	-0.187727928626487	0.999998618295533	0.113023849267674	0.9999778722989	0.339404215161661
chr10:30537334-30537834	0.99998995971885	-1.40947463600643	0.999982019647992	-0.0494484064661538	0.999979207712554	-0.371397166208622	0.999998618295533	-0.232583743016279	0.9999778722989	-0.10556782353413
chr10:30538369-30538869	0.99998995971885	-0.233208379959939	0.999982019647992	-0.446523069960965	0.999979207712554	-0.36090565905299	0.999998618295533	-0.664824801709529	0.9999778722989	-0.264815559609332
chr10:30549885-30550385	0.99998995971885	-0.0776673524915532	0.999982019647992	-0.173538224145985	0.999979207712554	-0.257843498135527	0.999998618295533	-0.475063178218593	0.9999778722989	-0.197316219502564
chr10:30587011-30587511	0.99998995971885	-0.529375725577186	0.999982019647992	-0.84216282886885	0.999979207712554	-0.0456313426237513	0.999998618295533	-1.2855262441547	0.9999778722989	-0.355251708674698
chr10:30600184-30600684	0.99998995971885	-0.366250649335193	0.999982019647992	0.0794968619600902	0.999979207712554	-0.0567879837898222	0.999998618295533	-0.0342171500861369	0.9999778722989	0.236168921553839
chr10:30617824-30618324	0.99998995971885	-0.0475066600538694	0.999982019647992	-0.282994678932127	0.999979207712554	-0.040801784049336	0.999998618295533	-0.0542360434472327	0.9999778722989	0.0359791219340904
chr10:30622900-30623400	0.99998995971885	-0.10542464925527	0.999982019647992	-0.565589640444376	0.999979207712554	-0.360276409577029	0.999998618295533	-0.413232402154471	0.9999778722989	-0.0172510487728334
chr10:30625831-30626331	0.99998995971885	-0.508918761274525	0.999982019647992	-0.369179080607923	0.999979207712554	0.371490983497709	0.999998618295533	-0.279692262024769	0.9999778722989	0.0047784638405283
chr10:30654133-30654633	0.99998995971885	0.157529800666282	0.999982019647992	-0.655289814737333	0.999979207712554	-0.262287326819876	0.999998618295533	-0.142843596898697	0.9999778722989	0.734078345516434
chr10:30655511-30656011	0.99998995971885	-0.0309943748044245	0.999982019647992	-0.241264696754872	0.999979207712554	-0.11882113220727	0.999998618295533	0.143415770814676	0.9999778722989	0.393038797534948
chr10:30656738-30657238	0.99998995971885	0.332634492174091	0.999982019647992	-0.114654036075191	0.999979207712554	-0.563368958406932	0.999998618295533	-0.337064520541535	0.9999778722989	-0.315452724650809
chr10:30660474-30660974	0.99998995971885	-0.410593907464962	0.999982019647992	-0.263152829434399	0.999979207712554	0.723976958108207	0.999998618295533	-0.207294460036767	0.9999778722989	0.104376254385758
chr10:30715415-30715915	0.99998995971885	0.154566143201632	0.999982019647992	-1.25263389727016	0.999979207712554	0.178114394179361	0.999998618295533	-0.23690739068198	0.9999778722989	-0.0990079510334045
chr10:30715955-30716455	0.99998995971885	-0.706622745364726	0.999982019647992	-0.754070011368684	0.999979207712554	-0.315772848509535	0.999998618295533	-0.432978183687198	0.9999778722989	0.24519967635463
chr10:30718840-30719340	0.99998995971885	-0.0932078720506705	0.999982019647992	-0.414521249340795	0.999979207712554	0.110234157158971	0.999998618295533	0.322051371928871	0.9999778722989	0.241707531493811
chr10:30800067-30800567	0.99998995971885	0.379699069854908	0.999982019647992	0.615019325998886	0.999979207712554	-0.0915262704143283	0.999998618295533	-2.3856946905785	0.9999778722989	0.237024556611733
chr10:30800703-30801203	0.99998995971885	-0.83851710041749	0.999982019647992	-0.354967396028437	0.999979207712554	-0.0078768116582888	0.999998618295533	0.417426399307685	0.9999778722989	-0.589980683978609
chr10:30802472-30802972	0.99998995971885	0.102754215179394	0.999982019647992	-0.195805157883629	0.999979207712554	-0.128588322835805	0.999998618295533	0.361907874894549	0.9999778722989	0.241137780079404
chr10:30803771-30804271	0.99998995971885	-0.27934210477677	0.999982019647992	0.0706855533308661	0.999979207712554	0.573405742340363	0.999998618295533	-0.210748536741254	0.9999778722989	0.0048106252087355
chr10:30810752-30811252	0.99998995971885	-0.0616658293295038	0.999982019647992	-0.132922051165883	0.999979207712554	0.0010632213115034	0.999998618295533	0.0712355274446902	0.9999778722989	0.273607823679957
chr10:30824975-30825475	0.99998995971885	-0.536160533012947	0.999982019647992	-1.02632815315553	0.999979207712554	0.155941517733992	0.999998618295533	0.388712686041495	0.9999778722989	0.039363560931328
chr10:30838143-30838643	0.99998995971885	-0.735276603456945	0.999982019647992	-1.01049974386186	0.999979207712554	-0.0931622382905488	0.999998618295533	1.32298090115704	0.9999778722989	0.323418512532907
chr10:30841786-30842286	0.99998995971885	-0.457821700055731	0.999982019647992	0.168506850641022	0.999979207712554	-0.281718390441732	0.999998618295533	-0.244098899652789	0.9999778722989	0.201837089866177
chr10:30842449-30842949	0.99998995971885	-0.415988590278409	0.999982019647992	-0.367833076664923	0.999979207712554	-0.261305215109967	0.999998618295533	0.0643166325229748	0.9999778722989	0.188617171517361
chr10:30843678-30844178	0.99998995971885	-0.0479881520588381	0.999982019647992	-0.188658750515814	0.999979207712554	-0.162152890212646	0.999998618295533	0.183618092046213	0.9999778722989	0.169584675963043
chr10:30844297-30844797	0.99998995971885	-0.292194998140438	0.999982019647992	-1.12925812424197	0.999979207712554	-0.989430301587916	0.999998618295533	-0.0106830059317595	0.9999778722989	0.4951114866947
chr10:30845876-30846376	0.99998995971885	0.682408521931105	0.999982019647992	-0.253460923397295	0.999979207712554	0.800630249479376	0.999998618295533	-0.56923387972805	0.9999778722989	1.25213183320207
chr10:31299138-31299638	0.99998995971885	-0.30489145031662	0.999982019647992	-0.206800828029127	0.999979207712554	-0.873865173520231	0.999998618295533	0.167432311654048	0.9999778722989	0.757983235285869
chr10:31311073-31311573	0.99998995971885	-0.213189214723771	0.999982019647992	-0.191878996038811	0.999979207712554	-0.466161244938121	0.999998618295533	-0.252168558323386	0.9999778722989	-0.144064273385829
chr10:31312904-31313404	0.99998995971885	-0.155212423071165	0.999982019647992	-0.364372321708706	0.999979207712554	-0.2459278932918	0.999998618295533	0.145527632323928	0.9999778722989	0.152139469055171
chr10:31313548-31314048	0.99998995971885	0.133525810076536	0.999982019647992	0.110981188197562	0.999979207712554	0.0499684583011749	0.999998618295533	0.0605925180051365	0.9999778722989	0.15737716973277
chr10:31445734-31446234	0.99998995971885	-0.423511899625699	0.999982019647992	-0.532645510717678	0.999979207712554	0.415336691280139	0.999998618295533	-1.20640645220729	0.9999778722989	-0.340449685432015
chr10:3332819-3333319	0.99998995971885	-1.36773078743627	0.999982019647992	-0.638263695350885	0.999979207712554	-0.714845431644745	0.999998618295533	0.296277072586723	0.9999778722989	0.486111101686774
chr10:3333322-3333822	0.99998995971885	0.45275065232845	0.999982019647992	0.63560200261423	0.999979207712554	-0.0286404899579143	0.999998618295533	-0.118146121834753	0.9999778722989	-0.445911944256974
chr10:3334505-3335005	0.99998995971885	-0.0045475313659821	0.999982019647992	-0.195317107073245	0.999979207712554	-3.00435119770155	0.999998618295533	0.0990214973085159	0.9999778722989	0.930492664099841
chr10:33904744-33905244	0.99998995971885	0.221105661984715	0.999982019647992	-1.42764352380182	0.999979207712554	-0.310081917225788	0.999998618295533	0.0662834785507949	0.9999778722989	-0.834827557554604
chr10:33947708-33948208	0.99998995971885	0.826298790146129	0.999982019647992	-0.174638253859823	0.999979207712554	-0.39433673982702	0.999998618295533	-0.81930969526127	0.9999778722989	-0.441351172734195
chr10:33951081-33951581	0.99998995971885	-0.395208246388344	0.999982019647992	-0.0416972539874323	0.999979207712554	0.236027013142955	0.999998618295533	0.100941741360439	0.9999778722989	0.373935649861533
chr10:33986742-33987242	0.99998995971885	-0.156207285240934	0.999982019647992	-0.325358908657816	0.999979207712554	0.364619447379723	0.999998618295533	-0.195385143927916	0.9999778722989	0.115603855179644
chr10:34014383-34014883	0.99998995971885	-0.740946736702156	0.999982019647992	-0.932284404447774	0.999979207712554	-0.127387352687388	0.999998618295533	-1.53160215169475	0.9999778722989	-0.190103149024205
chr10:34018691-34019191	0.99998995971885	0.159274097850223	0.999982019647992	-0.271043953478567	0.999979207712554	-0.153720145911724	0.999998618295533	-0.188570966685344	0.9999778722989	0.466604628194862
chr10:34019696-34020196	0.99998995971885	-0.072111448231492	0.999982019647992	-0.118068113340182	0.999979207712554	0.109346737350253	0.999998618295533	0.22512502268646	0.9999778722989	0.126364781286454
chr10:34030281-34030781	0.99998995971885	0.0715690303909439	0.999982019647992	0.228339666937013	0.999979207712554	-0.283474458833568	0.999998618295533	-0.338075309326378	0.9999778722989	0.0833495309565545
chr10:34033818-34034318	0.99998995971885	-0.329097170121005	0.999982019647992	-0.258882418728826	0.999979207712554	-0.0685326866383698	0.999998618295533	-0.151489818857532	0.9999778722989	0.0378276874507125
chr10:34036560-34037060	0.99998995971885	-0.0844452614068904	0.999982019647992	0.333543148544847	0.999979207712554	-0.210521705672696	0.999998618295533	-0.224430776980913	0.9999778722989	0.472160495399256
chr10:34053919-34054419	0.99998995971885	-0.915211276152137	0.999982019647992	-0.535251829696294	0.999979207712554	0.484413271919162	0.999998618295533	-0.756975866993486	0.9999778722989	0.199831259875389
chr10:34074459-34074959	0.99998995971885	-0.127108741626575	0.999982019647992	-0.4735573934686	0.999979207712554	0.489096252355346	0.999998618295533	-0.604508271657702	0.9999778722989	-1.0328904586253
chr10:34089556-34090056	0.99998995971885	-0.0874379063570099	0.999982019647992	0.426590763713109	0.999979207712554	-0.770660722523805	0.999998618295533	-0.54863027303819	0.9999778722989	0.557032578938097
chr10:34096555-34097055	0.99998995971885	-0.164538880491901	0.999982019647992	0.0447257571278585	0.999979207712554	0.0377903725449556	0.999998618295533	-0.226183870711773	0.9999778722989	0.40436446675329
chr10:34110873-34111373	0.99998995971885	0.178879149686289	0.999982019647992	0.0032912627326241	0.999979207712554	0.086530047389714	0.999998618295533	0.0306364878448678	0.9999778722989	0.354776016815413
chr10:34111827-34112327	0.99998995971885	0.459988211458247	0.999982019647992	-0.152332148017671	0.999979207712554	0.744949944872247	0.999998618295533	0.353572553472651	0.9999778722989	0.167902385599995
chr10:34117705-34118205	0.99998995971885	-0.726165969259806	0.999982019647992	0.0111008606330581	0.999979207712554	-0.320064301086632	0.999998618295533	-0.0879736700492781	0.9999778722989	-0.138242211742645
chr10:34127284-34127784	0.99998995971885	-0.128871988092182	0.999982019647992	-0.633951761312984	0.999979207712554	-0.132952464156517	0.999998618295533	-0.0322939069796119	0.9999778722989	0.0098499657320666
chr10:34133224-34133724	0.99998995971885	-0.791603483502578	0.999982019647992	1.39964047711475	0.999979207712554	0.1067127891296	0.999998618295533	0.744367106078871	0.9999778722989	0.188493929306834
chr10:34151798-34152298	0.99998995971885	0.508481863231266	0.999982019647992	0.462055796577897	0.999979207712554	-0.0780403218436994	0.999998618295533	-0.0015309106029358	0.9999778722989	-0.0173634772731337
chr10:34169858-34170358	0.99998995971885	-0.117669809597206	0.999982019647992	-0.0356838149690827	0.999979207712554	0.725026197734041	0.999998618295533	0.601223986273118	0.9999778722989	1.47657580727661
chr10:34171374-34171874	0.99998995971885	0.144721750898339	0.999982019647992	0.0731161414964657	0.999979207712554	-0.0482432479856632	0.999998618295533	0.0327829608048647	0.9999778722989	-0.0296135844929942
chr10:34172551-34173051	0.99998995971885	0.270546802103977	0.999982019647992	0.0973706162072202	0.999979207712554	0.777388374356251	0.999998618295533	0.246684751039417	0.9999778722989	0.225296892735824
chr10:34173612-34174112	0.99998995971885	0.166058285476807	0.999982019647992	0.659161167408593	0.999979207712554	-0.102298063166289	0.999998618295533	-0.115841184928346	0.9999778722989	-0.250550882961114
chr10:34176121-34176621	0.99998995971885	0.150070360392657	0.999982019647992	-0.490733056013471	0.999979207712554	-0.149513027910898	0.999998618295533	-0.396806606768922	0.9999778722989	0.259841771924827
chr10:34185412-34185912	0.99998995971885	0.122277583308955	0.999982019647992	-0.27402944461896	0.999979207712554	-0.281151933618875	0.999998618295533	-0.0487462784315676	0.9999778722989	-0.0232340986555091
chr10:34197201-34197701	0.99998995971885	0.446091229503704	0.999982019647992	0.119148029551416	0.999979207712554	0.14111536861977	0.999998618295533	0.0317092111329562	0.9999778722989	0.239883870205462
chr10:34198032-34198532	0.99998995971885	-0.0465490066221795	0.999982019647992	-0.522587617363484	0.999979207712554	0.266930429182299	0.999998618295533	0.359209995472221	0.9999778722989	0.0181328607715346
chr10:34199541-34200041	0.99998995971885	0.569681308514135	0.999982019647992	0.165518582393277	0.999979207712554	0.693746235851749	0.999998618295533	0.161226295785691	0.9999778722989	0.231348095795211
chr10:34206377-34206877	0.99998995971885	0.028973180314044	0.999982019647992	-0.329809082694433	0.999979207712554	-0.848212602088711	0.999998618295533	-0.125633186884633	0.9999778722989	-0.110448870588045
chr10:34206943-34207443	0.99998995971885	0.0964989071186046	0.999982019647992	-0.123116472564896	0.999979207712554	-0.226864578360511	0.999998618295533	0.500901505072369	0.9999778722989	0.1535045069551
chr10:34233359-34233859	0.99998995971885	-0.61906078805582	0.999982019647992	-0.815277055699974	0.999979207712554	-0.469990268242351	0.999998618295533	-0.478227812152079	0.9999778722989	0.31054630178529
chr10:34234055-34234555	0.99998995971885	-0.857683396844382	0.999982019647992	-0.46160725755266	0.999979207712554	-0.0604995977289041	0.999998618295533	0.0899378506665988	0.9999778722989	0.161244448887223
chr10:34235335-34235835	0.99998995971885	-0.459275025870282	0.999982019647992	-0.859409778618304	0.999979207712554	-0.392312678918609	0.999998618295533	-0.34599791650734	0.9999778722989	0.0898166731296359
chr10:34247842-34248342	0.99998995971885	0.251761520907602	0.999982019647992	-0.794861308716807	0.999979207712554	0.391747666249804	0.999998618295533	-0.0364646785068893	0.9999778722989	0.0480318887737414
chr10:34249472-34249972	0.99998995971885	-0.694847370252186	0.999982019647992	0.165773580768959	0.999979207712554	-1.22637009232412	0.999998618295533	-0.672113068341651	0.9999778722989	0.532650818809052
chr10:34280444-34280944	0.99998995971885	-0.103119736740706	0.999982019647992	-0.268085476407303	0.999979207712554	-0.388468969242195	0.999998618295533	-0.171505348589825	0.9999778722989	0.0424494120215917
chr10:34281746-34282246	0.99998995971885	-0.0011469486009652	0.999982019647992	-0.0402557644055966	0.999979207712554	-0.0154718709986474	0.999998618295533	0.16823277568916	0.9999778722989	0.367626456319159
chr10:34282714-34283214	0.99998995971885	0.280772053695544	0.999982019647992	-0.366921071724313	0.999979207712554	-0.18684268348815	0.999998618295533	0.0339074310499783	0.9999778722989	-0.0077921893837875
chr10:34287759-34288259	0.99998995971885	-0.0090456943672708	0.999982019647992	-0.0629651492428617	0.999979207712554	-0.477271621264846	0.999998618295533	0.0218165878065346	0.9999778722989	0.411831835848744
chr10:34297093-34297593	0.99998995971885	-0.237031056425662	0.999982019647992	-0.0161518136807315	0.999979207712554	0.0203223233921097	0.999998618295533	-0.0005203210747111	0.9999778722989	0.061503863819708
chr10:34298734-34299234	0.99998995971885	0.0495875403054223	0.999982019647992	0.357552426090408	0.999979207712554	0.606606086178633	0.999998618295533	0.103407899552474	0.9999778722989	0.168626579800157
chr10:34299325-34299825	0.99998995971885	0.314257197288062	0.999982019647992	0.135968221783156	0.999979207712554	-0.436583551992703	0.999998618295533	-0.316565693627921	0.9999778722989	0.394274419458607
chr10:34306041-34306541	0.99998995971885	-0.101129198505829	0.999982019647992	-0.338340356357588	0.999979207712554	-0.308349640090521	0.999998618295533	0.0626229974189071	0.9999778722989	0.795939150109956
chr10:34326645-34327145	0.99998995971885	-0.0408955316609345	0.999982019647992	-0.124771247513631	0.999979207712554	-0.279227682504482	0.999998618295533	0.1322155630206	0.9999778722989	-0.0500484413165594
chr10:34328237-34328737	0.99998995971885	0.229123086982382	0.999982019647992	-0.231359657851537	0.999979207712554	-0.669564838501632	0.999998618295533	-0.0221391759801155	0.9999778722989	0.30701273575132
chr10:34368062-34368562	0.99998995971885	-0.101618281916373	0.999982019647992	-0.887861580088034	0.999979207712554	0.319128031419201	0.999998618295533	-0.214504282343993	0.9999778722989	-0.528750001983302
chr10:34413407-34413907	0.99998995971885	0.423661674913766	0.999982019647992	0.10235678879658	0.999979207712554	-2.57288393727091	0.999998618295533	2.37957174207002	0.9999778722989	1.5353288410394
chr10:34416699-34417199	0.99998995971885	-0.0541967286636669	0.999982019647992	-0.481625479220955	0.999979207712554	-0.308160151415837	0.999998618295533	-0.50887814868149	0.9999778722989	-0.048720298465512
chr10:34417261-34417761	0.99998995971885	0.163231183882941	0.999982019647992	-0.425926717366118	0.999979207712554	-0.153619687147094	0.999998618295533	0.0974091122131	0.9999778722989	-0.0057939720246842
chr10:34418097-34418597	0.99998995971885	0.0831425126111795	0.999982019647992	-0.0935221244102211	0.999979207712554	0.184844613068851	0.999998618295533	0.132313464412136	0.9999778722989	0.166279009503583
chr10:3507635-3508135	0.99998995971885	0.0322423881675296	0.999982019647992	0.429173493544061	0.999979207712554	0.162825787255513	0.999998618295533	0.727845043007175	0.9999778722989	0.686032182052714
chr10:3510432-3510932	0.99998995971885	0.190292663811444	0.999982019647992	-0.161364493249503	0.999979207712554	-0.154293054602512	0.999998618295533	0.0092999345215853	0.9999778722989	-0.12569241517867
chr10:3511346-3511846	0.99998995971885	-0.250689305415815	0.999982019647992	-0.291925176881358	0.999979207712554	0.447335976058959	0.999998618295533	-0.170682724205606	0.9999778722989	-0.275800281718545
chr10:3514577-3515077	0.99998995971885	0.2202917865251	0.999982019647992	-0.241464593575028	0.999979207712554	-0.243081352718457	0.999998618295533	0.0587673361456121	0.9999778722989	0.5356399846289
chr10:3516324-3516824	0.99998995971885	-0.171650477246539	0.999982019647992	0.33965464324252	0.999979207712554	0.469391189368662	0.999998618295533	-0.0632115338801052	0.9999778722989	0.133371394802769
chr10:3531315-3531815	0.99998995971885	-0.197605347129909	0.999982019647992	-0.151291589954875	0.999979207712554	-0.239717701722386	0.999998618295533	-0.0908642235288493	0.9999778722989	-0.153094762566926
chr10:3534303-3534803	0.99998995971885	-0.0654231021222486	0.999982019647992	-0.302214299404502	0.999979207712554	0.41702052938056	0.999998618295533	0.235640821600322	0.9999778722989	-0.238279958439609
chr10:36153931-36154431	0.99998995971885	0.554242123898356	0.999982019647992	0.599316690227441	0.999979207712554	0.722085753723042	0.999998618295533	-0.282812386953509	0.9999778722989	0.547578364983295
chr10:36157849-36158349	0.99998995971885	0.0353227236815764	0.999982019647992	-0.402058110985738	0.999979207712554	-0.0609033994648033	0.999998618295533	-0.212139561314668	0.9999778722989	0.0905843391759729
chr10:36703324-36703824	0.99998995971885	-0.211099796145809	0.999982019647992	0.300778816500014	0.999979207712554	0.494845530431327	0.999998618295533	0.0016651002937632	0.9999778722989	0.687272488497369
chr10:36973285-36973785	0.99998995971885	0.458354765597166	0.999982019647992	1.26087637983882	0.999979207712554	0.169718947282976	0.999998618295533	-0.0593787520361179	0.9999778722989	1.40690196225907
chr10:36974782-36975282	0.99998995971885	0.174866646048282	0.999982019647992	0.0238556558557316	0.999979207712554	0.0701272060688059	0.999998618295533	0.157462888438912	0.9999778722989	0.38999800825187
chr10:36978879-36979379	0.99998995971885	-0.607859205845732	0.999982019647992	-0.145226279785073	0.999979207712554	-0.588370402190093	0.999998618295533	-0.346002184130586	0.9999778722989	1.97062947714942
chr10:36981873-36982373	0.99998995971885	0.0529649992196283	0.999982019647992	0.109846743537515	0.999979207712554	-0.995462791665607	0.999998618295533	-0.440211471320127	0.9999778722989	1.13642539698946
chr10:37014252-37014752	0.99998995971885	-0.21422399491211	0.999982019647992	-0.115878574028981	0.999979207712554	0.615700850688343	0.999998618295533	0.124044189362938	0.9999778722989	-0.609110481091227
chr10:37072756-37073256	0.99998995971885	-0.171561232486795	0.999982019647992	0.316035398331962	0.999979207712554	1.02110119215325	0.999998618295533	-0.0720751651759436	0.9999778722989	-0.0768562782686273
chr10:37136048-37136548	0.99998995971885	-0.117812777964464	0.999982019647992	-0.191832268607053	0.999979207712554	-0.270768250783808	0.999998618295533	0.0782580572394613	0.9999778722989	0.0788138047486447
chr10:37136814-37137314	0.99998995971885	-0.0373261644668932	0.999982019647992	0.0842495607844292	0.999979207712554	0.0971005151518097	0.999998618295533	0.368823897510445	0.9999778722989	0.397915838076218
chr10:37137709-37138209	0.99998995971885	-0.0948669417883179	0.999982019647992	0.336365173794979	0.999979207712554	0.397932049120861	0.999998618295533	0.0086001792321732	0.9999778722989	0.587634145883926
chr10:37138742-37139242	0.99998995971885	-0.360413813966372	0.999982019647992	-0.0061333729287838	0.999979207712554	0.0093878045324844	0.999998618295533	0.291782276156267	0.9999778722989	-0.0146430422281379
chr10:37139852-37140352	0.99998995971885	0.251777855546251	0.999982019647992	0.031145077534076	0.999979207712554	0.0651394032503953	0.999998618295533	0.225556826794465	0.9999778722989	0.64181659371937
chr10:37140865-37141365	0.99998995971885	0.0078202026981608	0.999982019647992	-0.0051142432839859	0.999979207712554	-0.0888439141800006	0.999998618295533	-0.135542916564339	0.9999778722989	0.37891770685945
chr10:37147925-37148425	0.99998995971885	-0.547813322093621	0.999982019647992	-0.316443569148163	0.999979207712554	0.863122674117791	0.999998618295533	0.255628487936437	0.9999778722989	1.32334811330423
chr10:37155899-37156399	0.99998995971885	-0.0805546794968034	0.999982019647992	0.830689507096634	0.999979207712554	1.53569327600357	0.999998618295533	0.798824929853902	0.9999778722989	0.457107771380841
chr10:37192634-37193134	0.99998995971885	0.255844335690545	0.999982019647992	0.167534865055494	0.999979207712554	0.15815435407472	0.999998618295533	0.650642736951143	0.9999778722989	0.394698863943235
chr10:37194454-37194954	0.99998995971885	0.614588921747627	0.999982019647992	0.229043217349226	0.999979207712554	0.422908001990983	0.999998618295533	0.734936857932044	0.9999778722989	0.944584486918174
chr10:37195038-37195538	0.99998995971885	-0.340065497204247	0.999982019647992	0.265308169244427	0.999979207712554	-0.337289659378258	0.999998618295533	0.144664972010364	0.9999778722989	0.119021194075669
chr10:37206954-37207454	0.99998995971885	-0.81876320815654	0.999982019647992	0.52261103850769	0.999979207712554	0.285899092187224	0.999998618295533	0.215332453053803	0.9999778722989	0.628559333946381
chr10:37211273-37211773	0.99998995971885	-0.281629202651161	0.999982019647992	-0.0333980914120486	0.999979207712554	-0.727282585444548	0.999998618295533	-0.882766150280664	0.9999778722989	1.57707096391642
chr10:37230246-37230746	0.99998995971885	-0.067084171624053	0.999982019647992	0.357606630374804	0.999979207712554	-0.0218071231138572	0.999998618295533	0.395545272115505	0.9999778722989	0.187332446161495
chr10:37231795-37232295	0.99998995971885	-0.126236843151538	0.999982019647992	-0.31335011432081	0.999979207712554	0.404327453426859	0.999998618295533	0.0651221692952604	0.9999778722989	0.286589473883144
chr10:37235951-37236451	0.99998995971885	-0.111110950977541	0.999982019647992	0.149105588814668	0.999979207712554	0.837661205528701	0.999998618295533	0.0919075523363276	0.9999778722989	0.113652683051363
chr10:37236991-37237491	0.99998995971885	0.0756337179703288	0.999982019647992	0.0554048436876167	0.999979207712554	-0.0668290179830495	0.999998618295533	0.3494572119066	0.9999778722989	0.491456045276296
chr10:37237891-37238391	0.99998995971885	-0.609375979018395	0.999982019647992	0.134093957617584	0.999979207712554	-0.809479887138138	0.999998618295533	0.954075024024867	0.9999778722989	0.884322686218737
chr10:37239326-37239826	0.99998995971885	0.655093430267227	0.999982019647992	0.230253492264179	0.999979207712554	-0.220306965680708	0.999998618295533	2.11586407353495	0.9999778722989	1.64726554237205
chr10:37240588-37241088	0.99998995971885	-0.57046770821836	0.999982019647992	-0.223721135572284	0.999979207712554	-0.120609102533227	0.999998618295533	-0.723790780181141	0.9999778722989	-0.168518086388603
chr10:37249450-37249950	0.99998995971885	0.0121044764129782	0.999982019647992	-0.281083964780071	0.999979207712554	0.0005967383003546	0.999998618295533	0.198356868361498	0.9999778722989	-0.2849938467338
chr10:37261044-37261544	0.99998995971885	-0.7227988395278	0.999982019647992	0.407525041900427	0.999979207712554	-0.320782190747976	0.999998618295533	-0.0888053695962803	0.9999778722989	0.0279053325484866
chr10:37321045-37321545	0.99998995971885	-0.245611922939229	0.999982019647992	-0.364811507480812	0.999979207712554	0.101878546371975	0.999998618295533	-0.104366327677259	0.9999778722989	-0.382215911676974
chr10:37322226-37322726	0.99998995971885	-0.709598543213944	0.999982019647992	-0.600095232935085	0.999979207712554	-0.28498199051827	0.999998618295533	1.0186657218804	0.9999778722989	-0.0459396172115353
chr10:37323688-37324188	0.99998995971885	0.154983354901023	0.999982019647992	0.0313412258190118	0.999979207712554	0.18806573954382	0.999998618295533	0.471725545727295	0.9999778722989	0.30468301223147
chr10:37337210-37337710	0.99998995971885	0.0311584563453241	0.999982019647992	-1.0446787288834	0.999979207712554	0.658860871377071	0.999998618295533	-0.0651631126823419	0.9999778722989	-0.40636735425973
chr10:37362535-37363035	0.99998995971885	0.0853704577341824	0.999982019647992	0.293402678583983	0.999979207712554	0.509967699745096	0.999998618295533	0.901483717947386	0.9999778722989	0.678157605852552
chr10:37381893-37382393	0.99998995971885	1.22882709853282	0.999982019647992	0.103943153112643	0.999979207712554	-0.361700452609036	0.999998618295533	0.759259440708776	0.9999778722989	0.349007713663533
chr10:37538089-37538589	0.99998995971885	-0.0381124849434882	0.999982019647992	-0.833792310535898	0.999979207712554	0.213286340521281	0.999998618295533	0.0347311060768342	0.9999778722989	0.49146634524674
chr10:37605761-37606261	0.99998995971885	-0.603587454666052	0.999982019647992	0.203826084148975	0.999979207712554	1.01052888568925	0.999998618295533	0.187993042984129	0.9999778722989	-0.546365431718435
chr10:37618501-37619001	0.99998995971885	0.431079194066507	0.999982019647992	0.194208961779896	0.999979207712554	0.823596542256661	0.999998618295533	0.986890052315933	0.9999778722989	0.793431415691175
chr10:37625806-37626306	0.99998995971885	0.447685356950174	0.999982019647992	0.157628199472205	0.999979207712554	0.386573709121443	0.999998618295533	0.682341441083259	0.9999778722989	0.275451370856044
chr10:38098479-38098979	0.99998995971885	-0.69496282444297	0.999982019647992	-0.255246856947145	0.999979207712554	0.303012225524858	0.999998618295533	0.040012063739598	0.9999778722989	-0.111175633826049
chr10:38152260-38152760	0.99998995971885	-0.779926422058508	0.999982019647992	-1.46321803459136	0.999979207712554	0.242943556955895	0.999998618295533	-0.741624035898677	0.9999778722989	-0.0877853839814249
chr10:38269101-38269601	0.99998995971885	-0.826316584011671	0.999982019647992	-0.932667509638698	0.999979207712554	-0.0632914402027124	0.999998618295533	1.78572180789087	0.9999778722989	0.410182318715302
chr10:38849105-38849605	0.99998995971885	-0.458122741766517	0.999982019647992	-0.552915842803242	0.999979207712554	-1.37914231725987	0.999998618295533	-0.317011431076581	0.9999778722989	0.394728824175022
chr10:38880732-38881232	0.99998995971885	-0.469737693133788	0.999982019647992	0.545489674523027	0.999979207712554	0.238580926662778	0.999998618295533	-0.265266687010272	0.9999778722989	-0.22066430618422
chr10:38884617-38885117	0.99998995971885	0.0454899815807652	0.999982019647992	0.014411729575038	0.999979207712554	0.110845190775156	0.999998618295533	0.0857842848257757	0.9999778722989	-0.157493593877231
chr10:38885310-38885810	0.99998995971885	0.105552085715738	0.999982019647992	-0.290529417404112	0.999979207712554	0.0934276689942412	0.999998618295533	-0.0354705219284467	0.9999778722989	0.0329656750592314
chr10:38965749-38966249	0.99998995971885	-0.408844273627501	0.999982019647992	-0.04731395314823	0.999979207712554	-0.243815280617991	0.999998618295533	-0.201383757004487	0.9999778722989	0.0047080162899961
chr10:39002467-39002967	0.99998995971885	0.532879434979159	0.999982019647992	-0.172309662153842	0.999979207712554	-0.0092864486258914	0.999998618295533	0.0062322473160563	0.9999778722989	-1.30959437826981
chr10:39005482-39005982	0.99998995971885	0.279920025483437	0.999982019647992	-0.513660727188291	0.999979207712554	-0.0131213678105165	0.999998618295533	-0.859163197764424	0.9999778722989	-0.572027943194289
chr10:39013441-39013941	0.99998995971885	0.292912989257198	0.999982019647992	-0.70263079833809	0.999979207712554	0.431510172030213	0.999998618295533	-0.363385044946255	0.9999778722989	0.0433543064011241
chr10:39023489-39023989	0.99998995971885	-0.194311584033516	0.999982019647992	0.105074185444103	0.999979207712554	0.211092051661433	0.999998618295533	-0.364950851327871	0.9999778722989	-0.0114108541817656
chr10:39039526-39040026	0.99998995971885	-0.478808644032031	0.999982019647992	-0.673985846380935	0.999979207712554	0.400648349247505	0.999998618295533	0.702265911032034	0.9999778722989	-0.100870599717025
chr10:39064659-39065159	0.99998995971885	0.779432296889578	0.999982019647992	-0.0894352437249933	0.999979207712554	0.0676383337050987	0.999998618295533	-0.0858564971317901	0.9999778722989	-0.59305321821499
chr10:39066922-39067422	0.99998995971885	0.118804841455384	0.999982019647992	0.147695557401933	0.999979207712554	0.135303152108752	0.999998618295533	0.101106129046367	0.9999778722989	0.672812847666498
chr10:39133601-39134101	0.99998995971885	-0.172877032926217	0.999982019647992	0.0719506794793263	0.999979207712554	-0.223649040200547	0.999998618295533	0.148348063617577	0.9999778722989	0.121855928467947
chr10:39170190-39170690	0.99998995971885	-0.122394658298996	0.999982019647992	0.512810502820011	0.999979207712554	-0.211351328554658	0.999998618295533	-0.258673117088375	0.9999778722989	0.377356030828655
chr10:39171076-39171576	0.99998995971885	0.0174811712216068	0.999982019647992	-0.005722700878759	0.999979207712554	-0.203685612591369	0.999998618295533	0.184896072380641	0.9999778722989	0.180868381159983
chr10:39171659-39172159	0.99998995971885	0.419499952062714	0.999982019647992	0.0543048189876173	0.999979207712554	-0.0232456348136754	0.999998618295533	0.0142137140266517	0.9999778722989	0.204816074080102
chr10:39182752-39183252	0.99998995971885	-0.376110351331283	0.999982019647992	-0.0387487676596932	0.999979207712554	-0.110041359831964	0.999998618295533	-0.0993896765753087	0.9999778722989	0.370430720274953
chr10:39190454-39190954	0.99998995971885	-0.397735580579767	0.999982019647992	0.510948359897048	0.999979207712554	-0.671645641922982	0.999998618295533	0.0430083563145502	0.9999778722989	0.624842510435698
chr10:39192548-39193048	0.99998995971885	-0.0274861303679497	0.999982019647992	0.192316612165405	0.999979207712554	0.230724736212721	0.999998618295533	-0.0355745425602583	0.9999778722989	-0.0838526195372235
chr10:39239858-39240358	0.99998995971885	0.373778493059656	0.999982019647992	0.583890736642618	0.999979207712554	-0.41962407685403	0.999998618295533	0.0360032485201125	0.9999778722989	-0.362417147592244
chr10:39241842-39242342	0.99998995971885	-0.0763201490036154	0.999982019647992	0.196330408693582	0.999979207712554	0.20269719985914	0.999998618295533	-0.378089145532725	0.9999778722989	-0.522044892794596
chr10:39246904-39247404	0.99998995971885	-0.931350608643538	0.999982019647992	0.124908957446791	0.999979207712554	0.0235825793681918	0.999998618295533	-0.345550586966904	0.9999778722989	-0.209198027307104
chr10:39266530-39267030	0.99998995971885	-0.648434591253857	0.999982019647992	0.507508389323315	0.999979207712554	0.578882411046375	0.999998618295533	0.0033273010157374	0.9999778722989	0.165651706641216
chr10:39273990-39274490	0.99998995971885	0.0110783738612324	0.999982019647992	0.767631851842787	0.999979207712554	0.402497141119919	0.999998618295533	-0.48597917417363	0.9999778722989	-1.19371424982828
chr10:39280279-39280779	0.99998995971885	0.386857057167889	0.999982019647992	0.177076996984971	0.999979207712554	-0.238552095534818	0.999998618295533	0.218023957884128	0.9999778722989	-0.119570348595544
chr10:39293046-39293546	0.99998995971885	-0.0264442088496962	0.999982019647992	0.17984689185839	0.999979207712554	0.502825022986673	0.999998618295533	0.511781873538608	0.9999778722989	-0.289647414478332
chr10:39311335-39311835	0.99998995971885	0.082791194928495	0.999982019647992	0.688002504963849	0.999979207712554	0.475509977080707	0.999998618295533	0.737223978450238	0.9999778722989	-0.168753711569694
chr10:39315335-39315835	0.99998995971885	0.269313730253075	0.999982019647992	0.304081094700211	0.999979207712554	-0.67373021472147	0.999998618295533	-0.452006292487011	0.9999778722989	-0.0185045283356191
chr10:39339127-39339627	0.99998995971885	0.0221570274095418	0.999982019647992	-0.0340199965998154	0.999979207712554	-0.52922493104621	0.999998618295533	0.189413921584676	0.9999778722989	0.226841289585824
chr10:39339818-39340318	0.99998995971885	0.111484179403107	0.999982019647992	0.378875473011161	0.999979207712554	0.457995286286492	0.999998618295533	0.0044337354074523	0.9999778722989	-0.166095398254481
chr10:39343558-39344058	0.99998995971885	-0.770792493641306	0.999982019647992	-0.15572535232799	0.999979207712554	-0.526584275316859	0.999998618295533	-0.458691682783762	0.9999778722989	0.37519104921748
chr10:39358367-39358867	0.99998995971885	0.0561775392726256	0.999982019647992	0.056100272349235	0.999979207712554	-0.0700499845605683	0.999998618295533	0.258239783050799	0.9999778722989	-0.182581316976717
chr10:39366862-39367362	0.99998995971885	1.07057811873285	0.999982019647992	-0.347388355635512	0.999979207712554	1.14446183814584	0.999998618295533	2.0886844737906	0.9999778722989	0.573159691394966
chr10:39368717-39369217	0.99998995971885	-0.0469250817249258	0.999982019647992	0.311870767368554	0.999979207712554	0.678540638156875	0.999998618295533	-0.0781812528841575	0.9999778722989	0.255732733236983
chr10:39369292-39369792	0.99998995971885	-0.187954306517732	0.999982019647992	-0.0948135550770669	0.999979207712554	0.1531092838025	0.999998618295533	0.123999897212709	0.9999778722989	0.11350550959257
chr10:39370327-39370827	0.99998995971885	0.220470546194879	0.999982019647992	0.152105438111126	0.999979207712554	-0.167987925205349	0.999998618295533	0.0007059465523902	0.9999778722989	-0.080614031481401
chr10:39371533-39372033	0.99998995971885	0.110432427765331	0.999982019647992	0.0262767611934637	0.999979207712554	0.129110072734412	0.999998618295533	0.26386497029559	0.9999778722989	0.194709554991652
chr10:39373027-39373527	0.99998995971885	-0.795385919335308	0.999982019647992	0.712890276028756	0.999979207712554	0.0933854243822873	0.999998618295533	0.680170553552891	0.9999778722989	0.971465809814982
chr10:39376608-39377108	0.99998995971885	0.21447818537176	0.999982019647992	-0.0944966881781993	0.999979207712554	-0.278446834958114	0.999998618295533	-0.214986508301352	0.9999778722989	0.0619699744181098
chr10:39386184-39386684	0.99998995971885	0.0083380380062159	0.999982019647992	-0.594902628556916	0.999979207712554	0.630063830517469	0.999998618295533	-0.608734561418119	0.9999778722989	0.0305662334556445
chr10:39386900-39387400	0.99998995971885	-0.131864940499608	0.999982019647992	0.244918480343872	0.999979207712554	-0.0446303323586936	0.999998618295533	-0.104677491667281	0.9999778722989	-0.348085388378896
chr10:39402377-39402877	0.99998995971885	0.638209206241638	0.999982019647992	0.594105186434147	0.999979207712554	0.419860954412645	0.999998618295533	0.396985246422364	0.9999778722989	0.503272015312629
chr10:39407791-39408291	0.99998995971885	-0.116219122378413	0.999982019647992	-0.85166642121742	0.999979207712554	-0.796676951409545	0.999998618295533	0.179421441277508	0.9999778722989	0.183245593037931
chr10:39411995-39412495	0.99998995971885	-0.091051091103943	0.999982019647992	0.338277351817947	0.999979207712554	0.534069231438726	0.999998618295533	0.489802221605791	0.9999778722989	0.0175035963661962
chr10:39412813-39413313	0.99998995971885	0.216258882773978	0.999982019647992	0.14199799286373	0.999979207712554	0.525767840514998	0.999998618295533	0.223044544655004	0.9999778722989	0.428951492789321
chr10:39415517-39416017	0.99998995971885	-0.788459684003746	0.999982019647992	-0.415641887661047	0.999979207712554	0.0338665076489193	0.999998618295533	-0.751308830500435	0.9999778722989	-0.626887525709845
chr10:39418360-39418860	0.99998995971885	-0.0546838478288957	0.999982019647992	0.0405610499644136	0.999979207712554	-0.667738596608102	0.999998618295533	-0.270373082316372	0.9999778722989	-0.650012740847698
chr10:39421131-39421631	0.99998995971885	0.286674814688101	0.999982019647992	-0.137142181551374	0.999979207712554	-0.28389624454584	0.999998618295533	-0.0546271606890592	0.9999778722989	0.110601965352578
chr10:39431073-39431573	0.99998995971885	0.448165339448251	0.999982019647992	1.26289377961359	0.999979207712554	0.96192414350053	0.999998618295533	0.40038897143058	0.9999778722989	0.941095021041102
chr10:39434909-39435409	0.99998995971885	-0.0599378647473264	0.999982019647992	-0.220007972116602	0.999979207712554	0.094794861289217	0.999998618295533	-0.0568798811358862	0.9999778722989	-0.183662193249206
chr10:39436032-39436532	0.99998995971885	-0.144255154359306	0.999982019647992	0.727923397026877	0.999979207712554	-0.717875464282091	0.999998618295533	-0.426891883300076	0.9999778722989	0.400233992314667
chr10:39436581-39437081	0.99998995971885	-2.48013080134394	0.999982019647992	0.393195992693834	0.999979207712554	-0.942877278118071	0.999998618295533	0.306371556150226	0.9999778722989	-0.362830180227734
chr10:3943824-3944324	0.99998995971885	-0.908719765706271	0.999982019647992	-0.438640060555248	0.999979207712554	-0.314947447624924	0.999998618295533	0.0925623484325003	0.9999778722989	0.0402024578601602
chr10:39443961-39444461	0.99998995971885	-0.232535649106805	0.999982019647992	0.556316192960457	0.999979207712554	-0.254098912460451	0.999998618295533	-0.0074838512707488	0.9999778722989	-0.0885492161657083
chr10:39448898-39449398	0.99998995971885	-0.26395048227086	0.999982019647992	0.279396029770968	0.999979207712554	0.666498984451772	0.999998618295533	0.0319837341598184	0.9999778722989	-0.0490506781673799
chr10:39455790-39456290	0.99998995971885	-0.217695447988736	0.999982019647992	0.376884855497501	0.999979207712554	0.0372440800660894	0.999998618295533	0.122787079034772	0.9999778722989	-0.399876725916525
chr10:39456768-39457268	0.99998995971885	1.42614902033172	0.999982019647992	0.421120412291339	0.999979207712554	-0.552406469731039	0.999998618295533	0.0514135990612459	0.9999778722989	-1.97605445544773
chr10:39458699-39459199	0.99998995971885	-0.380970408433968	0.999982019647992	0.77198751654051	0.999979207712554	0.258347561735179	0.999998618295533	-0.321221007507024	0.9999778722989	-0.493131104278738
chr10:39460254-39460754	0.99998995971885	0.693917805452831	0.999982019647992	0.212478252606463	0.999979207712554	-0.625829360033453	0.999998618295533	0.196631960802124	0.9999778722989	-0.212890639522371
chr10:39468416-39468916	0.99998995971885	-0.165846106825364	0.999982019647992	-0.407773483937752	0.999979207712554	0.931027056125283	0.999998618295533	-0.459603079942727	0.9999778722989	-0.288800005603823
chr10:39469335-39469835	0.99998995971885	-0.292474955181582	0.999982019647992	-0.530093416470702	0.999979207712554	-0.553270073941933	0.999998618295533	-0.423983903635095	0.9999778722989	-0.0203083721983193
chr10:39470137-39470637	0.99998995971885	-0.343996588801194	0.999982019647992	-0.337750121986062	0.999979207712554	-1.09066668908785	0.999998618295533	-0.407322928267053	0.9999778722989	-0.221051672149241
chr10:39470968-39471468	0.99998995971885	0.657563152045936	0.999982019647992	0.0701599308007964	0.999979207712554	0.145408023134637	0.999998618295533	-0.641458884046616	0.9999778722989	-0.341965938897303
chr10:39472034-39472534	0.99998995971885	0.124358125164929	0.999982019647992	-0.0271716435818969	0.999979207712554	0.427576752589846	0.999998618295533	0.0229236875781131	0.9999778722989	-0.258361641031695
chr10:39479377-39479877	0.99998995971885	-0.350766050656065	0.999982019647992	-0.452409215025605	0.999979207712554	-0.694655634936747	0.999998618295533	0.460802391702871	0.9999778722989	-0.0699188506283566
chr10:39480155-39480655	0.99998995971885	0.231179164829622	0.999982019647992	-0.18410150932502	0.999979207712554	-0.169283170162357	0.999998618295533	-0.212207510274008	0.9999778722989	-0.431370996166937
chr10:39484257-39484757	0.99998995971885	-0.28167431202109	0.999982019647992	0.149116004943954	0.999979207712554	0.12367022833547	0.999998618295533	0.0415294734865917	0.9999778722989	-0.016152086970777
chr10:39486851-39487351	0.99998995971885	0.0239861331208947	0.999982019647992	0.0438344751593195	0.999979207712554	0.409990913473843	0.999998618295533	-0.0847566943422434	0.9999778722989	-0.486877535383957
chr10:39487955-39488455	0.99998995971885	-0.12877554059926	0.999982019647992	-0.125494841396004	0.999979207712554	-0.078403748660815	0.999998618295533	-0.232092061585331	0.9999778722989	-0.213513890003269
chr10:39488957-39489457	0.99998995971885	0.108854922714081	0.999982019647992	0.355543830519638	0.999979207712554	0.0097111559835611	0.999998618295533	0.140386635206422	0.9999778722989	0.578636696640736
chr10:39490137-39490637	0.99998995971885	0.370376730579057	0.999982019647992	0.997838043364104	0.999979207712554	0.111818018551149	0.999998618295533	0.716302727591324	0.9999778722989	-0.0748308760364633
chr10:39490732-39491232	0.99998995971885	1.21040129413293	0.999982019647992	1.39467914453865	0.999979207712554	-1.05968900703107	0.999998618295533	0.0569269421248461	0.9999778722989	0.350059374385096
chr10:39492065-39492565	0.99998995971885	0.0629937447338118	0.999982019647992	-0.111603440276972	0.999979207712554	-0.423804681150122	0.999998618295533	-0.273136010896004	0.9999778722989	0.205552194319481
chr10:39494600-39495100	0.99998995971885	-0.227442129671993	0.999982019647992	-0.0643571247704103	0.999979207712554	1.13168171694197	0.999998618295533	0.335632723910408	0.9999778722989	0.202326625269497
chr10:39495700-39496200	0.99998995971885	0.0507153380672473	0.999982019647992	-0.484579231193982	0.999979207712554	0.25271122371376	0.999998618295533	-1.04026007878786	0.9999778722989	0.891569259465744
chr10:39502166-39502666	0.99998995971885	-0.0575943339901754	0.999982019647992	-0.126172442064499	0.999979207712554	-0.772533106084964	0.999998618295533	-0.515566166791223	0.9999778722989	-0.901443096456611
chr10:39506728-39507228	0.99998995971885	-0.0114392330775881	0.999982019647992	0.195404486545262	0.999979207712554	0.243481802968403	0.999998618295533	-0.0543764869720586	0.9999778722989	-0.0235328240610102
chr10:39514809-39515309	0.99998995971885	-0.35222862645506	0.999982019647992	-0.511375297483239	0.999979207712554	0.385656761925911	0.999998618295533	-0.181001955343019	0.9999778722989	-0.225122399258278
chr10:39517389-39517889	0.99998995971885	0.697097281563548	0.999982019647992	0.75102883901469	0.999979207712554	-0.208540624773733	0.999998618295533	-0.278419279475845	0.9999778722989	0.709175816151275
chr10:39520299-39520799	0.99998995971885	0.204406266485355	0.999982019647992	-0.0913118350385513	0.999979207712554	-0.658240491119718	0.999998618295533	-0.0681018335611722	0.9999778722989	0.0267368182849341
chr10:39521940-39522440	0.99998995971885	-0.386651783809007	0.999982019647992	-0.236815667780344	0.999979207712554	-0.343564848141909	0.999998618295533	-0.904459665177496	0.9999778722989	-0.794116405474476
chr10:39538243-39538743	0.99998995971885	-0.528776808456016	0.999982019647992	-0.0965152386705201	0.999979207712554	-0.374925358488127	0.999998618295533	-0.568527063759397	0.9999778722989	1.09851861511773
chr10:39540133-39540633	0.99998995971885	0.237583324245983	0.999982019647992	0.330689399302169	0.999979207712554	0.425947806874395	0.999998618295533	-0.969869570893464	0.9999778722989	0.0098646082016181
chr10:39564562-39565062	0.99998995971885	0.391329969594755	0.999982019647992	-0.0088666049645642	0.999979207712554	0.1620860828078	0.999998618295533	0.0436449184117426	0.9999778722989	-0.476159465397862
chr10:39583230-39583730	0.99998995971885	-0.158866617929278	0.999982019647992	-1.01025637389406	0.999979207712554	0.623141762744602	0.999998618295533	0.294450402645494	0.9999778722989	0.0868172400895231
chr10:39590084-39590584	0.99998995971885	-0.317210798954974	0.999982019647992	-0.723657185969047	0.999979207712554	-1.39831446544443	0.999998618295533	0.0083480121954571	0.9999778722989	-0.337970023737837
chr10:39600064-39600564	0.99998995971885	0.382496518310391	0.999982019647992	0.424688176009984	0.999979207712554	0.0388143737848147	0.999998618295533	0.099764538584878	0.9999778722989	0.283231076825909
chr10:39612632-39613132	0.99998995971885	-0.0733311538517433	0.999982019647992	-0.303211489545422	0.999979207712554	-0.208730245178259	0.999998618295533	-0.0952630541858199	0.9999778722989	0.474614273914608
chr10:39625469-39625969	0.99998995971885	0.0682411012296962	0.999982019647992	-0.0688770826816245	0.999979207712554	0.234956445494321	0.999998618295533	-0.448850958690103	0.9999778722989	0.105822788558501
chr10:39634616-39635116	0.99998995971885	-0.576580979398116	0.999982019647992	-0.666807451411647	0.999979207712554	-0.436530994143912	0.999998618295533	-0.132876955195349	0.9999778722989	-0.511077126641132
chr10:3972760-3973260	0.99998995971885	0.0842820258896649	0.999982019647992	0.136557487431914	0.999979207712554	-0.0261707105608686	0.999998618295533	0.192374134770197	0.9999778722989	0.0367293661258505
chr10:39730940-39731440	0.99998995971885	-0.0081284043423113	0.999982019647992	0.34416594599995	0.999979207712554	-0.020780690790315	0.999998618295533	-0.0357966817969634	0.9999778722989	0.0364500496552776
chr10:39732494-39732994	0.99998995971885	-0.188441220923013	0.999982019647992	-0.0547906603603621	0.999979207712554	0.439766356701796	0.999998618295533	-0.154435121185929	0.9999778722989	0.0164617293969661
chr10:3973397-3973897	0.99998995971885	0.359123970957831	0.999982019647992	0.109075759060859	0.999979207712554	0.164858554715514	0.999998618295533	0.346918482138736	0.9999778722989	0.278396193581117
chr10:39768124-39768624	0.99998995971885	0.360106270297103	0.999982019647992	0.178714883409424	0.999979207712554	0.222232381735935	0.999998618295533	0.192479383813148	0.9999778722989	0.33934604059821
chr10:39774207-39774707	0.99998995971885	-0.755567141776704	0.999982019647992	0.0438248655707768	0.999979207712554	1.28585416411007	0.999998618295533	-0.589869547627359	0.9999778722989	-0.0679450479357801
chr10:39776721-39777221	0.99998995971885	0.44978782469824	0.999982019647992	0.480487960401722	0.999979207712554	0.681346174207243	0.999998618295533	0.722057436818468	0.9999778722989	0.50593707450678
chr10:39793248-39793748	0.99998995971885	-0.347747461836643	0.999982019647992	0.0079184054386183	0.999979207712554	-0.381212226316777	0.999998618295533	0.0160344202678556	0.9999778722989	-0.0863588626472084
chr10:39811460-39811960	0.99998995971885	0.41296932526779	0.999982019647992	-0.10396470610932	0.999979207712554	0.195680390873499	0.999998618295533	0.0888631537606362	0.9999778722989	-0.354077989236794
chr10:39897787-39898287	0.99998995971885	0.618350981078368	0.999982019647992	0.699569843023624	0.999979207712554	0.447537551912112	0.999998618295533	-0.662533883612461	0.9999778722989	-0.0840784866512428
chr10:39898905-39899405	0.99998995971885	0.140405376688855	0.999982019647992	0.085427851414754	0.999979207712554	0.467620696341776	0.999998618295533	0.273554881637772	0.9999778722989	0.220841690052488
chr10:39908718-39909218	0.99998995971885	-0.168894211816349	0.999982019647992	0.0466782797857668	0.999979207712554	0.370770938800378	0.999998618295533	0.0148732085698493	0.9999778722989	0.0058520866773349
chr10:39946592-39947092	0.99998995971885	0.0294556968391451	0.999982019647992	-0.143515289693107	0.999979207712554	-0.19508109044521	0.999998618295533	0.128806936421028	0.9999778722989	0.139113105623492
chr10:39960003-39960503	0.99998995971885	0.0529061018499474	0.999982019647992	-0.0432047106265215	0.999979207712554	0.281367672047733	0.999998618295533	0.0439925594531924	0.9999778722989	0.226635337949188
chr10:3996386-3996886	0.99998995971885	0.149265120758416	0.999982019647992	-0.108433488972347	0.999979207712554	0.565260507466298	0.999998618295533	0.669905426883682	0.9999778722989	0.070013086998557
chr10:39974987-39975487	0.99998995971885	-0.450675679811925	0.999982019647992	0.232582254505699	0.999979207712554	0.148341464624019	0.999998618295533	-0.404807266794225	0.9999778722989	0.0002797747906292
chr10:39991002-39991502	0.99998995971885	0.0983817335121441	0.999982019647992	-0.220106777442607	0.999979207712554	-0.357311287490998	0.999998618295533	0.317839053208094	0.9999778722989	-0.335463283816892
chr10:40006948-40007448	0.99998995971885	-0.0192253950882951	0.999982019647992	0.141365162299393	0.999979207712554	-0.331145549916365	0.999998618295533	0.0165838907332729	0.9999778722989	-0.104342878750372
chr10:40025081-40025581	0.99998995971885	0.253145922040773	0.999982019647992	0.113597594456998	0.999979207712554	-0.127119312220028	0.999998618295533	0.212085118526015	0.9999778722989	-0.129943289719278
chr10:40053248-40053748	0.99998995971885	0.44346938685176	0.999982019647992	0.47261999961276	0.999979207712554	0.349042182567184	0.999998618295533	0.699715054135749	0.9999778722989	-0.34049871878474
chr10:40070134-40070634	0.99998995971885	-0.0166377200439776	0.999982019647992	-0.171850012912197	0.999979207712554	0.644397792426149	0.999998618295533	-0.0138305991685391	0.9999778722989	0.233734148936177
chr10:40071740-40072240	0.99998995971885	0.290468557877344	0.999982019647992	0.0170145070755936	0.999979207712554	0.624792321910365	0.999998618295533	0.431492592236789	0.9999778722989	-0.227248171649188
chr10:40084311-40084811	0.99998995971885	0.279813842138467	0.999982019647992	-0.392343983761584	0.999979207712554	-0.366289130306844	0.999998618295533	-0.52687332026788	0.9999778722989	-2.57693519534958
chr10:40089843-40090343	0.99998995971885	-0.275152709746069	0.999982019647992	0.0516926874471146	0.999979207712554	-0.0317041732815978	0.999998618295533	-0.293015320656596	0.9999778722989	-0.0046598278144217
chr10:40119469-40119969	0.99998995971885	-0.946359360905054	0.999982019647992	-0.419326764518127	0.999979207712554	0.287384225387075	0.999998618295533	-0.502734869773519	0.9999778722989	0.982028163369619
chr10:40125184-40125684	0.99998995971885	0.675613837417075	0.999982019647992	-0.158725731612075	0.999979207712554	-0.672454120842731	0.999998618295533	-0.314199780283479	0.9999778722989	-0.586254287601681
chr10:40135730-40136230	0.99998995971885	-0.157572659569018	0.999982019647992	1.15113352386152	0.999979207712554	0.117086620765466	0.999998618295533	-0.295698631618549	0.9999778722989	1.05767922918465
chr10:40140872-40141372	0.99998995971885	-0.367687543307274	0.999982019647992	-0.460136180208329	0.999979207712554	0.844044980543272	0.999998618295533	-0.636521763259851	0.9999778722989	-0.198317394274602
chr10:40141382-40141882	0.99998995971885	0.232536189173887	0.999982019647992	0.0319381640688844	0.999979207712554	0.557529158914783	0.999998618295533	0.0327135732419836	0.9999778722989	0.0579710716016859
chr10:40142016-40142516	0.99998995971885	-0.0489261348591981	0.999982019647992	0.161119891828371	0.999979207712554	0.003112638070717	0.999998618295533	0.129306333339574	0.9999778722989	0.243464940494789
chr10:40152436-40152936	0.99998995971885	0.340489656813934	0.999982019647992	0.840868963427882	0.999979207712554	-0.0188292753385588	0.999998618295533	0.867617821616229	0.9999778722989	0.389732240923708
chr10:40153348-40153848	0.99998995971885	-0.0085906632559087	0.999982019647992	0.449273232592745	0.999979207712554	0.457924582822758	0.999998618295533	-0.487110816731523	0.9999778722989	0.680974029542646
chr10:40163239-40163739	0.99998995971885	-0.437564044225408	0.999982019647992	0.0662950589738247	0.999979207712554	-0.131555792744849	0.999998618295533	0.162357002346683	0.9999778722989	0.234086901031084
chr10:40164906-40165406	0.99998995971885	0.0281343576124854	0.999982019647992	0.113617994852501	0.999979207712554	-0.407881235780676	0.999998618295533	-0.238314866300853	0.9999778722989	0.141057754087692
chr10:40166163-40166663	0.99998995971885	0.320986064512819	0.999982019647992	0.668379787355228	0.999979207712554	-0.0266581346956982	0.999998618295533	0.848504578893983	0.9999778722989	0.945441055534931
chr10:40171113-40171613	0.99998995971885	0.177080645887112	0.999982019647992	0.661689546445998	0.999979207712554	0.265000537752952	0.999998618295533	0.517358391773903	0.9999778722989	0.383529002138132
chr10:40175167-40175667	0.99998995971885	-0.282952617221578	0.999982019647992	-0.88880263791505	0.999979207712554	0.0062588141959369	0.999998618295533	-0.508957773829178	0.9999778722989	-0.151274886246316
chr10:40177584-40178084	0.99998995971885	0.19699751990779	0.999982019647992	0.19586528520244	0.999979207712554	0.275999476977936	0.999998618295533	-0.136884916139414	0.9999778722989	-0.05154432074571
chr10:40179397-40179897	0.99998995971885	0.071989610035686	0.999982019647992	-0.129415430674594	0.999979207712554	0.76247076392474	0.999998618295533	0.759616664730659	0.9999778722989	0.187918294778168
chr10:40190819-40191319	0.99998995971885	-0.0206175628512444	0.999982019647992	0.41397777287941	0.999979207712554	0.340417154959507	0.999998618295533	0.193355005497098	0.9999778722989	0.118894312061216
chr10:40212350-40212850	0.99998995971885	-0.181941598120033	0.999982019647992	-0.131348864287583	0.999979207712554	-0.341745385462603	0.999998618295533	-0.0237702279798663	0.9999778722989	0.0541148377881145
chr10:40232436-40232936	0.99998995971885	0.469031818014735	0.999982019647992	0.554019449874096	0.999979207712554	-0.425883609511465	0.999998618295533	0.729920120989928	0.9999778722989	-0.457957020537393
chr10:40246795-40247295	0.99998995971885	0.071309416823934	0.999982019647992	0.407038853542754	0.999979207712554	0.251537822965039	0.999998618295533	0.331222367049518	0.9999778722989	0.110261867815869
chr10:40256581-40257081	0.99998995971885	0.212761568648603	0.999982019647992	0.575104279182885	0.999979207712554	0.0614242156011622	0.999998618295533	0.215713091546796	0.9999778722989	0.609793395479891
chr10:40258301-40258801	0.99998995971885	0.0890588088464981	0.999982019647992	0.246557411260178	0.999979207712554	0.0462923784572255	0.999998618295533	0.0590487510123246	0.9999778722989	0.0288160114981139
chr10:40259123-40259623	0.99998995971885	0.50619269700827	0.999982019647992	0.765767850843517	0.999979207712554	-0.343388060116035	0.999998618295533	-0.316735416416836	0.9999778722989	0.122583502636707
chr10:40275933-40276433	0.99998995971885	-0.117751847108465	0.999982019647992	0.463010637909323	0.999979207712554	-0.7194433304703	0.999998618295533	-0.295928834991278	0.9999778722989	-0.217072621246436
chr10:40285813-40286313	0.99998995971885	0.619991931313763	0.999982019647992	1.87056100147336	0.999979207712554	1.20964390303608	0.999998618295533	0.847175710149003	0.9999778722989	0.797963768731539
chr10:40297756-40298256	0.99998995971885	0.885932099033667	0.999982019647992	0.656511224129012	0.999979207712554	0.476467903102682	0.999998618295533	-0.128961746984449	0.9999778722989	0.273216822729511
chr10:40300741-40301241	0.99998995971885	0.126792428073131	0.999982019647992	0.0892853291435837	0.999979207712554	0.317667148917417	0.999998618295533	0.222199989560524	0.9999778722989	0.37790379172656
chr10:40302350-40302850	0.99998995971885	-0.13324224112774	0.999982019647992	0.353715511705333	0.999979207712554	-0.208325351659414	0.999998618295533	-0.148156699694951	0.9999778722989	-0.0328288778537556
chr10:40309864-40310364	0.99998995971885	-0.136704447154873	0.999982019647992	-0.40450706573756	0.999979207712554	-0.099488801832918	0.999998618295533	-0.658018993885651	0.9999778722989	-0.61901422574242
chr10:40348677-40349177	0.99998995971885	-0.162729940925248	0.999982019647992	-0.0589312045064432	0.999979207712554	-0.0949847434355917	0.999998618295533	0.0832477362715091	0.9999778722989	0.160094262981743
chr10:40349669-40350169	0.99998995971885	-0.0069249167396135	0.999982019647992	0.121235231541859	0.999979207712554	0.214069582291138	0.999998618295533	-0.0455434261284001	0.9999778722989	0.0514476886906427
chr10:40350788-40351288	0.99998995971885	0.306182089352022	0.999982019647992	0.187922375855026	0.999979207712554	0.510132661267973	0.999998618295533	-0.102214373143741	0.9999778722989	-0.441036140310603
chr10:40370058-40370558	0.99998995971885	0.240706526877832	0.999982019647992	-0.445607789924193	0.999979207712554	-0.282618394977367	0.999998618295533	-0.174919808402064	0.9999778722989	0.163383289793438
chr10:40371775-40372275	0.99998995971885	0.141919699463924	0.999982019647992	0.0900838212639534	0.999979207712554	-0.134566720751134	0.999998618295533	-0.138380850598248	0.9999778722989	-0.0099974829057447
chr10:40380644-40381144	0.99998995971885	0.44928359710795	0.999982019647992	0.879549393266089	0.999979207712554	-0.0997003363088453	0.999998618295533	0.311626702857197	0.9999778722989	0.076159415619171
chr10:40381263-40381763	0.99998995971885	-0.388112820310282	0.999982019647992	-0.0433888740297509	0.999979207712554	-0.45365262051761	0.999998618295533	-0.734358567186912	0.9999778722989	0.394990234995499
chr10:40385138-40385638	0.99998995971885	1.28905823210452	0.999982019647992	0.524323542565955	0.999979207712554	1.18067050509179	0.999998618295533	0.533638954948319	0.9999778722989	0.832528391774921
chr10:40386044-40386544	0.99998995971885	-0.0907690465763144	0.999982019647992	-0.121347345060399	0.999979207712554	-0.350573044871253	0.999998618295533	-0.246672194902361	0.9999778722989	-0.325435595706275
chr10:40400243-40400743	0.99998995971885	0.0793791494143611	0.999982019647992	0.0125737102344329	0.999979207712554	0.7324678894939	0.999998618295533	0.138646833545029	0.9999778722989	0.305845543401337
chr10:4041611-4042111	0.99998995971885	-0.554570335088091	0.999982019647992	-0.588470882865038	0.999979207712554	0.148588317706863	0.999998618295533	0.102872066910021	0.9999778722989	-0.491656450713779
chr10:40417976-40418476	0.99998995971885	-0.255429297142806	0.999982019647992	0.319703350957176	0.999979207712554	-0.127929732863733	0.999998618295533	-0.0997205738712535	0.9999778722989	0.130888601835768
chr10:40419725-40420225	0.99998995971885	-0.172363186549558	0.999982019647992	-0.0362524134182707	0.999979207712554	0.0473972946065349	0.999998618295533	-0.0773125434622096	0.9999778722989	0.001561071702705
chr10:40420445-40420945	0.99998995971885	0.577951593134492	0.999982019647992	-0.217503365266139	0.999979207712554	0.738903004853016	0.999998618295533	0.0722895114132001	0.9999778722989	-0.0483451662469611
chr10:40421689-40422189	0.99998995971885	0.253685094329494	0.999982019647992	-0.286036141775174	0.999979207712554	-0.626884457195498	0.999998618295533	0.0661475400619847	0.9999778722989	-0.275269430049516
chr10:40425181-40425681	0.99998995971885	-0.507239194079631	0.999982019647992	-0.502490529238311	0.999979207712554	-0.163856255017676	0.999998618295533	-0.646756744870837	0.9999778722989	-0.683690019929315
chr10:40428977-40429477	0.99998995971885	0.580757474444225	0.999982019647992	-0.0759687748639555	0.999979207712554	-0.220462310228345	0.999998618295533	0.0141412114619249	0.9999778722989	0.273842510237162
chr10:40447150-40447650	0.99998995971885	-1.04126750876364	0.999982019647992	0.796182141406223	0.999979207712554	-0.484257434210114	0.999998618295533	1.06285712882386	0.9999778722989	0.410882770750503
chr10:40447758-40448258	0.99998995971885	0.230664364334298	0.999982019647992	-0.0795855464785519	0.999979207712554	-0.598836064019234	0.999998618295533	0.39111052208639	0.9999778722989	0.127884451321911
chr10:40449468-40449968	0.99998995971885	-0.755728338571958	0.999982019647992	-0.443985401620349	0.999979207712554	0.0565176915093765	0.999998618295533	-0.348233320862973	0.9999778722989	0.131358751093862
chr10:40451703-40452203	0.99998995971885	-0.0804783742163123	0.999982019647992	0.370257369645748	0.999979207712554	0.210662103420978	0.999998618295533	0.178968183426971	0.9999778722989	1.03606827261692
chr10:40462248-40462748	0.99998995971885	0.323763760029199	0.999982019647992	0.317252225711793	0.999979207712554	0.193158450059604	0.999998618295533	0.350608257693397	0.9999778722989	0.394660600976454
chr10:40469127-40469627	0.99998995971885	0.286622693207815	0.999982019647992	0.378465896498038	0.999979207712554	-0.842019357815617	0.999998618295533	0.423260306531654	0.9999778722989	-0.697689372388536
chr10:40476223-40476723	0.99998995971885	-0.0858655386955502	0.999982019647992	0.144218242864713	0.999979207712554	-0.394889803680323	0.999998618295533	-0.121879144795345	0.9999778722989	0.0071334944454237
chr10:40476796-40477296	0.99998995971885	0.209154932024746	0.999982019647992	0.442721352270977	0.999979207712554	0.017992520241999	0.999998618295533	0.213302264657341	0.9999778722989	0.0044798708413913
chr10:40477510-40478010	0.99998995971885	-0.779211982709082	0.999982019647992	0.179933392965775	0.999979207712554	-0.391748719042934	0.999998618295533	-0.438871578786948	0.9999778722989	-0.474585740674344
chr10:40478519-40479019	0.99998995971885	-0.13783033530037	0.999982019647992	-0.367128774804922	0.999979207712554	-1.08111502366338	0.999998618295533	0.483397468109885	0.9999778722989	0.0444785893118382
chr10:40479215-40479715	0.99998995971885	-0.490964999911284	0.999982019647992	-0.0529701306244429	0.999979207712554	-0.0284865516161721	0.999998618295533	0.521679680628249	0.9999778722989	-0.225316145108556
chr10:40479774-40480274	0.99998995971885	-0.18170793337737	0.999982019647992	-0.378435331735157	0.999979207712554	0.149520751072674	0.999998618295533	0.0792288795699005	0.9999778722989	-0.0631103314876233
chr10:40489312-40489812	0.99998995971885	-0.0909984607024758	0.999982019647992	-0.524161638226294	0.999979207712554	0.0115105961707073	0.999998618295533	0.452401801208568	0.9999778722989	0.726328067507059
chr10:40497630-40498130	0.99998995971885	0.385476754005379	0.999982019647992	-0.0898949925367415	0.999979207712554	0.523871947721941	0.999998618295533	-0.839600118872858	0.9999778722989	-0.750057365002261
chr10:40499096-40499596	0.99998995971885	0.528066652977647	0.999982019647992	0.123868733942304	0.999979207712554	0.67809793511477	0.999998618295533	0.221803066787351	0.9999778722989	-0.416404419018204
chr10:40515326-40515826	0.99998995971885	0.564897323384728	0.999982019647992	0.488898303507098	0.999979207712554	0.316248285689281	0.999998618295533	-0.0645993092234235	0.9999778722989	0.151566039166762
chr10:40526268-40526768	0.99998995971885	-0.10045578892564	0.999982019647992	0.240820677441448	0.999979207712554	0.782110128647648	0.999998618295533	0.149088171195622	0.9999778722989	-0.743697482581793
chr10:40527540-40528040	0.99998995971885	0.55031810717206	0.999982019647992	0.491085144399821	0.999979207712554	0.33708670013445	0.999998618295533	0.372538174019996	0.9999778722989	0.139816137556624
chr10:40529590-40530090	0.99998995971885	0.65461060976203	0.999982019647992	0.0011280075335814	0.999979207712554	0.0822340840425979	0.999998618295533	0.227478922263695	0.9999778722989	0.0689916855316166
chr10:40537267-40537767	0.99998995971885	0.299364135404608	0.999982019647992	0.126903679274708	0.999979207712554	0.623332680623607	0.999998618295533	0.18650582447835	0.9999778722989	-0.27663772773947
chr10:4079191-4079691	0.99998995971885	0.620914139917532	0.999982019647992	-0.20000246925993	0.999979207712554	0.71612046967702	0.999998618295533	-0.700739053452703	0.9999778722989	-0.811319934785519
chr10:4079828-4080328	0.99998995971885	-0.0619351913058253	0.999982019647992	-0.446206639836751	0.999979207712554	0.562900448760029	0.999998618295533	-0.21567422479936	0.9999778722989	0.195305017237157
chr10:40804918-40805418	0.99998995971885	-0.121976377965619	0.999982019647992	-0.0137930884669783	0.999979207712554	0.0377437574833958	0.999998618295533	-0.259091467749061	0.9999778722989	0.356416245362823
chr10:40878165-40878665	0.99998995971885	-0.0976009080491205	0.999982019647992	0.0924977585236022	0.999979207712554	0.120874132495444	0.999998618295533	-0.484480584781182	0.9999778722989	-0.37389581267668
chr10:40883111-40883611	0.99998995971885	-0.0713779559049453	0.999982019647992	0.0450963963373778	0.999979207712554	0.0718328102821955	0.999998618295533	-0.0102317206420394	0.9999778722989	-0.0986284033965053
chr10:40884068-40884568	0.99998995971885	-0.487729651798185	0.999982019647992	0.198515497264086	0.999979207712554	0.313596085614946	0.999998618295533	0.135942678711035	0.9999778722989	-0.2085487949154
chr10:4088695-4089195	0.99998995971885	-0.344674103450954	0.999982019647992	-0.324289071159444	0.999979207712554	-0.53193566563091	0.999998618295533	-0.806338450454189	0.9999778722989	-0.328902978075456
chr10:4089264-4089764	0.99998995971885	-0.251106253463037	0.999982019647992	-0.622041372549046	0.999979207712554	-0.206079880777051	0.999998618295533	-0.377676481946479	0.9999778722989	-0.909641247417854
chr10:4091871-4092371	0.99998995971885	-0.325382335298014	0.999982019647992	-0.391956133432772	0.999979207712554	-1.17593273207215	0.999998618295533	-0.231930240659649	0.9999778722989	-0.479467703662179
chr10:4098616-4099116	0.99998995971885	-0.115115522321303	0.999982019647992	-0.442598749288982	0.999979207712554	1.13037359950226	0.999998618295533	-0.0808505455396945	0.9999778722989	-0.607202241877782
chr10:4099939-4100439	0.99998995971885	-0.0229438630328685	0.999982019647992	0.0850232201847888	0.999979207712554	-0.0445991537109369	0.999998618295533	-0.119111665165934	0.9999778722989	0.172230711323451
chr10:4117712-4118212	0.99998995971885	-0.35415052816073	0.999982019647992	-0.892854941122054	0.999979207712554	0.483961982474641	0.999998618295533	-0.236894136723986	0.9999778722989	-0.576862763594885
chr10:4124096-4124596	0.99998995971885	-0.0320911145748291	0.999982019647992	0.224397857593988	0.999979207712554	-0.0250321370496121	0.999998618295533	0.480707121470138	0.9999778722989	-0.120412472513143
chr10:4128527-4129027	0.99998995971885	0.253280223520652	0.999982019647992	0.595279528596601	0.999979207712554	-0.29678238573927	0.999998618295533	0.659994776091791	0.9999778722989	0.993082638404471
chr10:41288082-41288582	0.99998995971885	-0.662214845489125	0.999982019647992	-0.614349049948776	0.999979207712554	-0.625022661488184	0.999998618295533	-0.481060140059795	0.9999778722989	-0.432876226903374
chr10:41288675-41289175	0.99998995971885	-0.0189215565371871	0.999982019647992	0.0324402350535611	0.999979207712554	-0.300749348244125	0.999998618295533	-0.439327996299559	0.9999778722989	-0.519515016068018
chr10:41302869-41303369	0.99998995971885	-0.199655762253868	0.999982019647992	0.351255204779403	0.999979207712554	0.0914238198907972	0.999998618295533	0.0408642902822062	0.9999778722989	-0.10463411310874
chr10:41303707-41304207	0.99998995971885	0.0520758833553256	0.999982019647992	0.0216310591422453	0.999979207712554	-0.177197206391874	0.999998618295533	-0.122829800714336	0.9999778722989	-0.143846490947484
chr10:41385909-41386409	0.99998995971885	0.0515025894994847	0.999982019647992	-0.247576914325368	0.999979207712554	-0.642556305906361	0.999998618295533	-0.425075454811172	0.9999778722989	-0.633194297373071
chr10:41434538-41435038	0.99998995971885	-0.248751572912397	0.999982019647992	-0.425489681356525	0.999979207712554	-0.407377778369405	0.999998618295533	-0.0252699829410839	0.9999778722989	0.620066555640959
chr10:41450153-41450653	0.99998995971885	-0.120023455344014	0.999982019647992	-0.0358009327665108	0.999979207712554	0.188368601502546	0.999998618295533	0.0967430354369816	0.9999778722989	0.136136874273497
chr10:41472857-41473357	0.99998995971885	-0.245885943348654	0.999982019647992	-0.0580162319693146	0.999979207712554	-0.128744985519957	0.999998618295533	0.14888587210987	0.9999778722989	0.210738788782664
chr10:41473677-41474177	0.99998995971885	0.771630758553577	0.999982019647992	0.50348373484196	0.999979207712554	0.674601423363355	0.999998618295533	0.0664562076838578	0.9999778722989	-0.0154622475291277
chr10:41476095-41476595	0.99998995971885	0.488014403591507	0.999982019647992	0.235757536803519	0.999979207712554	-0.28530947181956	0.999998618295533	-0.147626035715733	0.9999778722989	0.382451025992596
chr10:41477028-41477528	0.99998995971885	0.297819138828708	0.999982019647992	-0.0798998944264626	0.999979207712554	-0.344791372504312	0.999998618295533	-0.0151050863632669	0.9999778722989	-0.0153587184994235
chr10:41477920-41478420	0.99998995971885	0.0488873814685906	0.999982019647992	0.466688414881603	0.999979207712554	-0.191966106227357	0.999998618295533	0.0741880115026174	0.9999778722989	-0.459744080295031
chr10:41488911-41489411	0.99998995971885	0.470179575246753	0.999982019647992	-0.321791649761483	0.999979207712554	-0.0133129479064702	0.999998618295533	-0.374488433418691	0.9999778722989	-0.132338955122737
chr10:41490190-41490690	0.99998995971885	-0.19534569243905	0.999982019647992	0.0985278773081024	0.999979207712554	0.0932924346412782	0.999998618295533	0.19751148379445	0.9999778722989	-0.105416125310271
chr10:41491217-41491717	0.99998995971885	-0.181643710911483	0.999982019647992	-0.0208968206535804	0.999979207712554	0.197514045295675	0.999998618295533	0.103161245949788	0.9999778722989	0.652093437558167
chr10:41505403-41505903	0.99998995971885	0.361581461019759	0.999982019647992	0.39213493698159	0.999979207712554	-0.862418321098395	0.999998618295533	0.435863171429534	0.9999778722989	0.177287740796649
chr10:41518392-41518892	0.99998995971885	0.0471264693141404	0.999982019647992	-0.12015498594086	0.999979207712554	0.107852730057027	0.999998618295533	0.0285856843893096	0.9999778722989	-0.0480945297692791
chr10:41518899-41519399	0.99998995971885	-0.0178363098645237	0.999982019647992	-0.299511401648815	0.999979207712554	0.141904731947267	0.999998618295533	0.0901995890884039	0.9999778722989	-0.2381001093533
chr10:41521221-41521721	0.99998995971885	0.0059129405289674	0.999982019647992	-0.633420908178954	0.999979207712554	0.30816137526694	0.999998618295533	0.0911637678633983	0.9999778722989	0.434620478982317
chr10:41524563-41525063	0.99998995971885	0.419318605005449	0.999982019647992	0.217155422313705	0.999979207712554	-0.273892016890021	0.999998618295533	0.388818472896281	0.9999778722989	0.732580780807048
chr10:41525654-41526154	0.99998995971885	0.62087161180836	0.999982019647992	0.425740612823735	0.999979207712554	-0.365529973550743	0.999998618295533	0.47341529263778	0.9999778722989	-0.726187974732197
chr10:41527061-41527561	0.99998995971885	-0.0699781598223899	0.999982019647992	0.0749556439403327	0.999979207712554	-0.109160777837509	0.999998618295533	-0.118135215599962	0.9999778722989	0.0899297624358418
chr10:41529931-41530431	0.99998995971885	-0.0651065631659476	0.999982019647992	-0.331236132041313	0.999979207712554	0.0860910355887713	0.999998618295533	-0.102206701377194	0.9999778722989	-0.0844364816769197
chr10:41544742-41545242	0.99998995971885	0.739107164797643	0.999982019647992	-0.0298340540546799	0.999979207712554	-0.0113266377301153	0.999998618295533	-0.60580971034832	0.9999778722989	-0.391182293822558
chr10:41552061-41552561	0.99998995971885	0.245604966688072	0.999982019647992	0.40585421791832	0.999979207712554	-0.0951180504054501	0.999998618295533	0.33805418764843	0.9999778722989	-0.0321448868479357
chr10:41552841-41553341	0.99998995971885	-0.0952848569285658	0.999982019647992	-0.768975578163982	0.999979207712554	-0.325176792316165	0.999998618295533	0.24492280473646	0.9999778722989	-0.0118334761868462
chr10:41595594-41596094	0.99998995971885	0.407459954043577	0.999982019647992	0.276301300615635	0.999979207712554	0.51746705396928	0.999998618295533	0.0591188377028397	0.9999778722989	0.209534415438816
chr10:41602636-41603136	0.99998995971885	0.582259745847006	0.999982019647992	0.916823170311795	0.999979207712554	1.00963527476585	0.999998618295533	-0.113400485360702	0.9999778722989	-0.165370940618383
chr10:41603496-41603996	0.99998995971885	0.585548194355654	0.999982019647992	0.449288049420198	0.999979207712554	0.358262109025608	0.999998618295533	0.229497276873142	0.9999778722989	0.518238251769158
chr10:41604982-41605482	0.99998995971885	0.021561997372488	0.999982019647992	0.342486006794911	0.999979207712554	0.454034018348584	0.999998618295533	0.0081600272298122	0.9999778722989	0.436101377280937
chr10:41614791-41615291	0.99998995971885	0.161202031226852	0.999982019647992	-0.665758421630435	0.999979207712554	-0.158576753969873	0.999998618295533	-0.034862978632507	0.9999778722989	0.651787497573936
chr10:41615454-41615954	0.99998995971885	-0.0265768608325057	0.999982019647992	0.027439361033489	0.999979207712554	-0.0200998911523956	0.999998618295533	-0.046910141328366	0.9999778722989	-0.672323657867027
chr10:41619942-41620442	0.99998995971885	0.0955376252475285	0.999982019647992	0.391814384522522	0.999979207712554	0.409594953483249	0.999998618295533	0.221178458072299	0.9999778722989	0.268235724694908
chr10:41635554-41636054	0.99998995971885	0.385335956020228	0.999982019647992	0.154305805069771	0.999979207712554	1.31354493995314	0.999998618295533	0.302917898145711	0.9999778722989	0.110946634460713
chr10:41638725-41639225	0.99998995971885	-0.399888720784615	0.999982019647992	0.344633996670465	0.999979207712554	0.0362265853955103	0.999998618295533	-0.568428458517507	0.9999778722989	-0.372363540213608
chr10:41678734-41679234	0.99998995971885	0.0777966286277652	0.999982019647992	-0.18770917173697	0.999979207712554	-0.327503861369708	0.999998618295533	0.0113643475285079	0.9999778722989	-0.344643159052816
chr10:41682660-41683160	0.99998995971885	0.34158187114919	0.999982019647992	0.148592879377787	0.999979207712554	-0.870154826494123	0.999998618295533	-0.140587246695743	0.9999778722989	-0.585414848990054
chr10:41689911-41690411	0.99998995971885	0.142336967686753	0.999982019647992	-0.236107194196604	0.999979207712554	-0.0136784632423432	0.999998618295533	-0.296024803589011	0.9999778722989	-0.369905219786156
chr10:41752035-41752535	0.99998995971885	-0.436812250862945	0.999982019647992	0.426134601900458	0.999979207712554	0.118180967734649	0.999998618295533	-0.347124303473674	0.9999778722989	0.154272674801626
chr10:41809753-41810253	0.99998995971885	-0.211931519711838	0.999982019647992	0.0242634982130162	0.999979207712554	-0.29912461650409	0.999998618295533	-0.187530868494618	0.9999778722989	0.0005903727898061
chr10:41811052-41811552	0.99998995971885	0.123626280614093	0.999982019647992	0.843608321002386	0.999979207712554	0.399709186465545	0.999998618295533	-0.151956998496975	0.9999778722989	0.337703790429738
chr10:41813279-41813779	0.99998995971885	-0.280317168026908	0.999982019647992	0.0251795886706558	0.999979207712554	-0.328955837549351	0.999998618295533	-0.289136599268945	0.9999778722989	-1.14126622201338
chr10:41830854-41831354	0.99998995971885	0.818289197124172	0.999982019647992	0.528420110909605	0.999979207712554	-0.359914056475667	0.999998618295533	0.0842844239029983	0.9999778722989	-0.109660174128144
chr10:41834119-41834619	0.99998995971885	0.674957450890215	0.999982019647992	0.547752537153464	0.999979207712554	0.979043901517691	0.999998618295533	-0.635642624134194	0.9999778722989	-0.100870599717025
chr10:41867857-41868357	0.99998995971885	-0.239765122470885	0.999982019647992	0.214354008193754	0.999979207712554	-0.467143888814621	0.999998618295533	-0.435756515494478	0.9999778722989	-0.176704851319514
chr10:41873384-41873884	0.99998995971885	0.353333434768607	0.999982019647992	-0.0568207795284534	0.999979207712554	-0.640852597386585	0.999998618295533	-0.322372259200216	0.9999778722989	-0.225647083084001
chr10:41880674-41881174	0.99998995971885	-0.0849150916285827	0.999982019647992	0.106454438449565	0.999979207712554	-0.107910715791453	0.999998618295533	0.125367701528063	0.9999778722989	0.168920524799782
chr10:41881732-41882232	0.99998995971885	0.171442098543318	0.999982019647992	0.25856069583032	0.999979207712554	-0.827344668752094	0.999998618295533	-0.32760473536428	0.9999778722989	0.558800613831263
chr10:41887525-41888025	0.99998995971885	0.264781011537973	0.999982019647992	0.0732846169198825	0.999979207712554	0.1386308896661	0.999998618295533	0.372587372441371	0.9999778722989	0.300043939514885
chr10:41888302-41888802	0.99998995971885	-0.250257236763507	0.999982019647992	-0.338541119798476	0.999979207712554	0.12412404790772	0.999998618295533	-0.290926901196958	0.9999778722989	0.463871836672683
chr10:41889470-41889970	0.99998995971885	0.806189228854934	0.999982019647992	0.915241876039026	0.999979207712554	-0.282037825292923	0.999998618295533	0.525321827356866	0.9999778722989	-0.870157604709818
chr10:41937200-41937700	0.99998995971885	-0.051707333930867	0.999982019647992	0.458564283005847	0.999979207712554	-0.375038773374815	0.999998618295533	0.610395446184554	0.9999778722989	0.332955427378543
chr10:41957287-41957787	0.99998995971885	0.003849565082757	0.999982019647992	-0.0237269663888447	0.999979207712554	0.0998467161255956	0.999998618295533	-0.522394603320139	0.9999778722989	-0.909577956574093
chr10:41972660-41973160	0.99998995971885	-0.289457229875656	0.999982019647992	0.0073271304449818	0.999979207712554	0.200579816624323	0.999998618295533	0.181671277977074	0.9999778722989	-0.420963324176523
chr10:41978789-41979289	0.99998995971885	1.11688791143009	0.999982019647992	-0.640133443173331	0.999979207712554	-0.293107118710222	0.999998618295533	0.178223429508628	0.9999778722989	0.360656375092914
chr10:41980707-41981207	0.99998995971885	0.204038306870309	0.999982019647992	0.461531647073705	0.999979207712554	0.614471092184822	0.999998618295533	0.258762618160712	0.9999778722989	0.0341784998149566
chr10:41984177-41984677	0.99998995971885	-0.217799535840283	0.999982019647992	-0.965113335560168	0.999979207712554	-0.0893796624565149	0.999998618295533	-0.295681678996512	0.9999778722989	-0.357138577779835
chr10:42018143-42018643	0.99998995971885	-0.515077507585706	0.999982019647992	0.0495510870175028	0.999979207712554	0.132775927514119	0.999998618295533	-0.287925461423279	0.9999778722989	-0.0498600348659252
chr10:42030982-42031482	0.99998995971885	-0.0680895986093753	0.999982019647992	0.0310992610564845	0.999979207712554	0.0648461878543819	0.999998618295533	0.0703088077958714	0.9999778722989	-0.108146763139333
chr10:42057187-42057687	0.99998995971885	0.507788436372415	0.999982019647992	0.989198567221651	0.999979207712554	0.211732098657867	0.999998618295533	0.240519295306098	0.9999778722989	0.501745786987909
chr10:42068426-42068926	0.99998995971885	0.860128582120099	0.999982019647992	0.352191508535498	0.999979207712554	0.246461247628216	0.999998618295533	1.0716224430673	0.9999778722989	0.554784247851317
chr10:42089062-42089562	0.99998995971885	0.044493783070356	0.999982019647992	0.208347102700512	0.999979207712554	-0.0173385189615183	0.999998618295533	-0.0743964911498011	0.9999778722989	-0.296296650715198
chr10:4214288-4214788	0.99998995971885	-0.687556734672111	0.999982019647992	-0.413588413009489	0.999979207712554	0.263598298754729	0.999998618295533	0.234581709719084	0.9999778722989	0.307211825732057
chr10:42173881-42174381	0.99998995971885	-0.06494258059103	0.999982019647992	0.232792849983438	0.999979207712554	0.807093092897901	0.999998618295533	0.925632470451017	0.9999778722989	-0.100180496209835
chr10:42192921-42193421	0.99998995971885	0.480904333911557	0.999982019647992	0.570075298400208	0.999979207712554	0.642187210569582	0.999998618295533	0.447301461570006	0.9999778722989	0.127967685970005
chr10:42195044-42195544	0.99998995971885	0.665700114549793	0.999982019647992	0.620297697601523	0.999979207712554	-0.315633362753659	0.999998618295533	0.007412526837081	0.9999778722989	-0.168348543459276
chr10:42219038-42219538	0.99998995971885	0.483119221229274	0.999982019647992	-0.282321995038309	0.999979207712554	-0.192949535857257	0.999998618295533	-1.28600111256447	0.9999778722989	-0.488541334178348
chr10:42220362-42220862	0.99998995971885	-0.0818151781912869	0.999982019647992	-0.0048274812383914	0.999979207712554	0.174549974067845	0.999998618295533	0.420292451379222	0.9999778722989	0.0017944805187027
chr10:42226114-42226614	0.99998995971885	-0.319254133591314	0.999982019647992	0.609394117919585	0.999979207712554	-0.216436092852708	0.999998618295533	-0.170582466510235	0.9999778722989	-0.0412735056072237
chr10:42227277-42227777	0.99998995971885	-0.52693782969514	0.999982019647992	-0.50511469295168	0.999979207712554	0.40378780463234	0.999998618295533	0.178591166211996	0.9999778722989	0.0550080364594227
chr10:42269028-42269528	0.99998995971885	0.140360908874126	0.999982019647992	0.110795747303121	0.999979207712554	0.0420000466649673	0.999998618295533	-0.0446550837027567	0.9999778722989	-0.0439411478244274
chr10:42270661-42271161	0.99998995971885	0.108062113455702	0.999982019647992	0.412924512257046	0.999979207712554	-0.73328647673061	0.999998618295533	0.0479359607692376	0.9999778722989	-0.435747424451665
chr10:42273858-42274358	0.99998995971885	0.464525817312986	0.999982019647992	0.466738885686238	0.999979207712554	-0.284679087958011	0.999998618295533	-0.132500276861193	0.9999778722989	0.0832417975159092
chr10:42274785-42275285	0.99998995971885	0.718572580162322	0.999982019647992	-0.143929383572562	0.999979207712554	0.294277074687877	0.999998618295533	-0.136916644618489	0.9999778722989	-0.150345149807746
chr10:42275410-42275910	0.99998995971885	0.191035937405796	0.999982019647992	0.053422071745058	0.999979207712554	-0.0876452070801676	0.999998618295533	-0.440659420381633	0.9999778722989	-0.220364817687754
chr10:42276423-42276923	0.99998995971885	0.161124364393565	0.999982019647992	-0.0892271176205455	0.999979207712554	0.211143376581403	0.999998618295533	-0.0595585722127572	0.9999778722989	0.084807420158582
chr10:42277368-42277868	0.99998995971885	-0.107603596269362	0.999982019647992	-0.0111306489007892	0.999979207712554	-0.0545435044822497	0.999998618295533	0.0843198175366282	0.9999778722989	0.133427995410793
chr10:42277886-42278386	0.99998995971885	0.0319881117811496	0.999982019647992	0.0408620687134251	0.999979207712554	-0.0150633804228359	0.999998618295533	-0.0161700719458494	0.9999778722989	0.0091439045425308
chr10:42291260-42291760	0.99998995971885	-0.27339933611349	0.999982019647992	-0.497597863766607	0.999979207712554	-0.0743450841127128	0.999998618295533	-0.44107918632221	0.9999778722989	-0.17004369496245
chr10:42295040-42295540	0.99998995971885	-0.0166377200439776	0.999982019647992	0.690131554062929	0.999979207712554	-0.732800597242924	0.999998618295533	-0.628167561016252	0.9999778722989	-0.0797296898481683
chr10:42299939-42300439	0.99998995971885	-0.249956910150233	0.999982019647992	0.198626596510692	0.999979207712554	0.0548594765899509	0.999998618295533	-0.781766537392864	0.9999778722989	-0.77531227766461
chr10:42478123-42478623	0.99998995971885	-0.0614410612560872	0.999982019647992	0.0259840466899665	0.999979207712554	-0.129339145076312	0.999998618295533	0.159273001211058	0.9999778722989	0.170647004885978
chr10:42501679-42502179	0.99998995971885	0.124259687220568	0.999982019647992	0.0609979730860187	0.999979207712554	-0.161131019292333	0.999998618295533	-0.0077364134931844	0.9999778722989	0.323754834800327
chr10:42510102-42510602	0.99998995971885	0.369909999250587	0.999982019647992	-0.102919872829308	0.999979207712554	0.471898357433633	0.999998618295533	-0.807260268018538	0.9999778722989	-0.200201959374608
chr10:42632095-42632595	0.99998995971885	0.0899377152164513	0.999982019647992	-0.400581406785177	0.999979207712554	1.57423597655891	0.999998618295533	-0.175441342697994	0.9999778722989	-0.327709982568287
chr10:42633264-42633764	0.99998995971885	0.144580846395292	0.999982019647992	0.0259962141193332	0.999979207712554	-0.59173636870758	0.999998618295533	-0.211709547453906	0.9999778722989	0.721478891050468
chr10:42634911-42635411	0.99998995971885	0.0379168533059134	0.999982019647992	0.217732207277438	0.999979207712554	0.62710424928135	0.999998618295533	0.330127034135652	0.9999778722989	0.165144625486577
chr10:42636725-42637225	0.99998995971885	0.177461035174231	0.999982019647992	0.409158458613753	0.999979207712554	0.600758842652785	0.999998618295533	0.620899138548852	0.9999778722989	0.0313267291246298
chr10:4266436-4266936	0.99998995971885	-0.615836659219739	0.999982019647992	-0.601265682843026	0.999979207712554	0.0813253699056194	0.999998618295533	0.252145421789451	0.9999778722989	-0.0361350074818528
chr10:42678578-42679078	0.99998995971885	0.321865940542327	0.999982019647992	0.0952542260820909	0.999979207712554	-0.149296872960451	0.999998618295533	0.2153237714181	0.9999778722989	0.187276613272984
chr10:42680650-42681150	0.99998995971885	-0.0140513644326365	0.999982019647992	0.171142690240134	0.999979207712554	0.283529173098307	0.999998618295533	-0.36156159696156	0.9999778722989	-0.093332408041385
chr10:42697008-42697508	0.99998995971885	-0.180216469545823	0.999982019647992	-0.0503725106953611	0.999979207712554	0.0374891616359594	0.999998618295533	-0.0355510519667336	0.9999778722989	-0.248589185190601
chr10:42698992-42699492	0.99998995971885	-0.0948712449767753	0.999982019647992	-0.182400576566479	0.999979207712554	-0.283874852408131	0.999998618295533	-0.320531894272052	0.9999778722989	-0.343385530763718
chr10:42761211-42761711	0.99998995971885	-0.571510633810424	0.999982019647992	0.076001601404571	0.999979207712554	0.0829619971737267	0.999998618295533	0.0091104886772816	0.9999778722989	0.073216071991159
chr10:42762177-42762677	0.99998995971885	-0.0695584356534905	0.999982019647992	-0.0353721344192987	0.999979207712554	0.251426932838625	0.999998618295533	-0.349550939334571	0.9999778722989	0.132092612255316
chr10:42771201-42771701	0.99998995971885	0.443918272502785	0.999982019647992	0.567819562017941	0.999979207712554	1.00656929721132	0.999998618295533	-0.752190180302369	0.9999778722989	-0.0964638681204083
chr10:42775424-42775924	0.99998995971885	1.23767735995955	0.999982019647992	0.714702882160121	0.999979207712554	1.09684404516438	0.999998618295533	-0.487814438463835	0.9999778722989	0.808142514380234
chr10:42832642-42833142	0.99998995971885	0.40629192675671	0.999982019647992	0.876983990511511	0.999979207712554	0.0508141241916903	0.999998618295533	0.0198208376616571	0.9999778722989	-0.261852812053519
chr10:42838709-42839209	0.99998995971885	0.147786428768816	0.999982019647992	0.0642751210397924	0.999979207712554	-0.287199067753733	0.999998618295533	-0.14764990872065	0.9999778722989	-0.0418394297377483
chr10:42841896-42842396	0.99998995971885	0.0137042893742427	0.999982019647992	0.393566957709063	0.999979207712554	-0.382787671889983	0.999998618295533	0.0286574193343174	0.9999778722989	0.554176954190664
chr10:42843031-42843531	0.99998995971885	0.498748246601165	0.999982019647992	1.03471744124895	0.999979207712554	-0.294008969321378	0.999998618295533	-0.42446434096844	0.9999778722989	0.109543264000941
chr10:42848163-42848663	0.99998995971885	0.401259582643964	0.999982019647992	0.694140627123391	0.999979207712554	-0.0833526577761127	0.999998618295533	0.0948364887881809	0.9999778722989	0.0242467769729836
chr10:42848967-42849467	0.99998995971885	0.190848422455608	0.999982019647992	0.648350603656149	0.999979207712554	0.394573827060941	0.999998618295533	0.0923216799083603	0.9999778722989	0.195871110783806
chr10:42860405-42860905	0.99998995971885	0.0609472699392273	0.999982019647992	0.162386876304336	0.999979207712554	-0.245257320587876	0.999998618295533	0.0422977395289551	0.9999778722989	-0.111868549767357
chr10:42861350-42861850	0.99998995971885	0.143722217689293	0.999982019647992	-0.0761495814524672	0.999979207712554	-0.158971068598396	0.999998618295533	0.279254829038154	0.9999778722989	0.149258626049033
chr10:42862243-42862743	0.99998995971885	0.0091749680374789	0.999982019647992	0.0515362817792153	0.999979207712554	-0.15879347122689	0.999998618295533	0.114947902773465	0.9999778722989	0.0186482900342249
chr10:42863966-42864466	0.99998995971885	0.492302449144547	0.999982019647992	0.239889602220126	0.999979207712554	-0.0799898613980863	0.999998618295533	-0.129418769979558	0.9999778722989	0.153274499208411
chr10:42868349-42868849	0.99998995971885	0.0312622246102213	0.999982019647992	0.0553453164765685	0.999979207712554	-0.484948382577347	0.999998618295533	0.116344985887881	0.9999778722989	0.0799603606671689
chr10:42869272-42869772	0.99998995971885	-0.920088245811813	0.999982019647992	-0.0677233064686794	0.999979207712554	0.0814220412300054	0.999998618295533	-0.295731904933567	0.9999778722989	-0.470500397030654
chr10:42877029-42877529	0.99998995971885	0.498840768403487	0.999982019647992	0.69215736362258	0.999979207712554	1.45540238935895	0.999998618295533	0.419712473513214	0.9999778722989	0.909156589636743
chr10:42886965-42887465	0.99998995971885	-0.124008392506918	0.999982019647992	0.134935781495476	0.999979207712554	-0.194351594554301	0.999998618295533	0.0371044139869761	0.9999778722989	-0.0128680782010251
chr10:42888080-42888580	0.99998995971885	0.473613032321197	0.999982019647992	0.323945171544856	0.999979207712554	-0.0099445889309496	0.999998618295533	0.14520642623549	0.9999778722989	-0.0154880157767221
chr10:42892930-42893430	0.99998995971885	-0.162780565333216	0.999982019647992	0.73280356426608	0.999979207712554	-1.15193886142638	0.999998618295533	-0.960493701238508	0.9999778722989	-1.45925764599655
chr10:42895425-42895925	0.99998995971885	0.178995402212085	0.999982019647992	0.636038616155933	0.999979207712554	1.08107322941162	0.999998618295533	1.22402577751061	0.9999778722989	0.480905370772633
chr10:42896643-42897143	0.99998995971885	0.101098168712235	0.999982019647992	-0.269182347774095	0.999979207712554	-0.473893352986658	0.999998618295533	-0.324103875900423	0.9999778722989	-0.0822225546475589
chr10:42897441-42897941	0.99998995971885	-0.0800610795862716	0.999982019647992	0.129689957503898	0.999979207712554	-0.152080720677006	0.999998618295533	0.0410596546031678	0.9999778722989	-0.0222874661299104
chr10:42900275-42900775	0.99998995971885	0.713608970371697	0.999982019647992	0.628920768167094	0.999979207712554	0.571417701652602	0.999998618295533	0.220514190004687	0.9999778722989	0.496894495422929
chr10:42901281-42901781	0.99998995971885	0.348165236434614	0.999982019647992	-0.136313656780382	0.999979207712554	0.0140095636680612	0.999998618295533	-0.199717853209641	0.9999778722989	-0.246312124249026
chr10:42901979-42902479	0.99998995971885	0.125202114361668	0.999982019647992	-1.60122591727825	0.999979207712554	0.339082339473167	0.999998618295533	-0.498326503865077	0.9999778722989	0.544141505973757
chr10:42903403-42903903	0.99998995971885	0.132942423332202	0.999982019647992	-0.834869185238047	0.999979207712554	0.558920673455332	0.999998618295533	0.781141822087907	0.9999778722989	0.915620786108036
chr10:42908553-42909053	0.99998995971885	-0.151255807918448	0.999982019647992	-0.84532356268655	0.999979207712554	0.185095507695737	0.999998618295533	0.101631840291044	0.9999778722989	-0.100589216553329
chr10:42933139-42933639	0.99998995971885	0.0194237377891848	0.999982019647992	-0.682772585912339	0.999979207712554	0.0967508827125527	0.999998618295533	0.973252560697668	0.9999778722989	0.864455977768584
chr10:42934502-42935002	0.99998995971885	0.612308124716457	0.999982019647992	0.544944521372749	0.999979207712554	0.813369528824768	0.999998618295533	0.517013726346354	0.9999778722989	0.550128460138765
chr10:42941890-42942390	0.99998995971885	-0.269402211409678	0.999982019647992	0.153547236492772	0.999979207712554	-0.391412185286587	0.999998618295533	1.01069000781033	0.9999778722989	1.16793920250514
chr10:42958092-42958592	0.99998995971885	-0.149103935571746	0.999982019647992	-0.113768288607424	0.999979207712554	-1.56107006750288	0.999998618295533	-0.378043563324591	0.9999778722989	0.156999880060276
chr10:42962075-42962575	0.99998995971885	0.527486504723936	0.999982019647992	0.0966063806936994	0.999979207712554	-0.577307067859078	0.999998618295533	0.18885770287838	0.9999778722989	-0.0592683853475842
chr10:42962634-42963134	0.99998995971885	0.498142267837377	0.999982019647992	0.419702262757875	0.999979207712554	0.142862427122677	0.999998618295533	0.497722018297271	0.9999778722989	0.49366574005642
chr10:42972738-42973238	0.99998995971885	-0.587301605750498	0.999982019647992	0.0930709797646835	0.999979207712554	0.0408682546489025	0.999998618295533	-0.186967301643213	0.9999778722989	-0.192182408894742
chr10:42987431-42987931	0.99998995971885	0.754784925469585	0.999982019647992	0.538660210510773	0.999979207712554	0.890803611259179	0.999998618295533	0.0781053211516541	0.9999778722989	0.075266591662455
chr10:42989857-42990357	0.99998995971885	-0.908146679979639	0.999982019647992	-0.234753635597118	0.999979207712554	-0.144955777947129	0.999998618295533	0.142575966530866	0.9999778722989	-0.242877597833875
chr10:42997231-42997731	0.99998995971885	-0.476922999342048	0.999982019647992	-0.183395807204517	0.999979207712554	0.103399449657949	0.999998618295533	-0.346284469019689	0.9999778722989	-0.729350731854107
chr10:43002287-43002787	0.99998995971885	-0.79093017048303	0.999982019647992	-0.32331985444133	0.999979207712554	-0.759440575050473	0.999998618295533	-0.0538556061599871	0.9999778722989	-0.696768091940618
chr10:43211802-43212302	0.99998995971885	-0.126614146427456	0.999982019647992	0.310561199396237	0.999979207712554	0.300174629537351	0.999998618295533	0.747776383465968	0.9999778722989	0.883537730214399
chr10:43221267-43221767	0.99998995971885	-0.0455349338376727	0.999982019647992	0.0545892097529552	0.999979207712554	0.0461582102534488	0.999998618295533	0.20199076815975	0.9999778722989	-0.0304482498864839
chr10:43324849-43325349	0.99998995971885	0.782750902204918	0.999982019647992	0.818443652963419	0.999979207712554	0.316375276674686	0.999998618295533	0.116301248863133	0.9999778722989	-0.591822865905606
chr10:43326106-43326606	0.99998995971885	0.300446340200678	0.999982019647992	0.304469378895127	0.999979207712554	0.259734263952457	0.999998618295533	-0.224166266455666	0.9999778722989	-0.266523217075666
chr10:43329788-43330288	0.99998995971885	-0.208361494261852	0.999982019647992	0.277834114347008	0.999979207712554	0.85896627984524	0.999998618295533	0.359706692886609	0.9999778722989	1.09366205465886
chr10:43330644-43331144	0.99998995971885	-0.623497179776136	0.999982019647992	-0.373568921613606	0.999979207712554	-0.911303807870739	0.999998618295533	-0.346991764089949	0.9999778722989	-0.202990355475991
chr10:4333310-4333810	0.99998995971885	-0.214682853973886	0.999982019647992	-0.354051658607759	0.999979207712554	0.5845110900964	0.999998618295533	-0.11449341306406	0.9999778722989	0.0572452076585367
chr10:43339810-43340310	0.99998995971885	-0.223805726664096	0.999982019647992	0.0291942555801843	0.999979207712554	0.641752863837504	0.999998618295533	-0.349445528369705	0.9999778722989	-0.159461046401209
chr10:4334233-4334733	0.99998995971885	0.223421117656206	0.999982019647992	0.392859801082907	0.999979207712554	-0.0390701106439663	0.999998618295533	0.385065940731769	0.9999778722989	0.417322409914167
chr10:43372266-43372766	0.99998995971885	0.284165001154252	0.999982019647992	0.138187543933489	0.999979207712554	-0.196106808390174	0.999998618295533	-0.563936916796092	0.9999778722989	-0.081903172244129
chr10:43378189-43378689	0.99998995971885	0.0406861636361049	0.999982019647992	-0.402470833791405	0.999979207712554	-0.556266499412436	0.999998618295533	0.0378021855527988	0.9999778722989	-0.323378080949105
chr10:4341362-4341862	0.99998995971885	-0.407279302337742	0.999982019647992	0.0845999563314422	0.999979207712554	0.626804387141397	0.999998618295533	0.154607048735044	0.9999778722989	-0.469282827068947
chr10:43452276-43452776	0.99998995971885	0.0490279859723391	0.999982019647992	-0.0698721141968311	0.999979207712554	0.264953211248801	0.999998618295533	-0.0744252660541783	0.9999778722989	-0.423706066799776
chr10:4346739-4347239	0.99998995971885	-0.0922344471766688	0.999982019647992	-0.363948565780654	0.999979207712554	0.0661395663634437	0.999998618295533	-0.282094888727147	0.9999778722989	0.350120939606109
chr10:43467568-43468068	0.99998995971885	-0.241757981893914	0.999982019647992	-0.941835533344518	0.999979207712554	-0.153040297829255	0.999998618295533	0.902347264094346	0.9999778722989	-0.102856809238558
chr10:43478911-43479411	0.99998995971885	-0.399500287008417	0.999982019647992	0.545595136186086	0.999979207712554	0.209839847867275	0.999998618295533	0.120349918244766	0.9999778722989	-0.0146456764880234
chr10:43479854-43480354	0.99998995971885	0.0515332363974294	0.999982019647992	-0.0880294464950332	0.999979207712554	0.100912806508667	0.999998618295533	0.0303178251166418	0.9999778722989	-0.0421317104807103
chr10:43540782-43541282	0.99998995971885	-0.0046610370713879	0.999982019647992	0.0701467381640803	0.999979207712554	0.417321106111922	0.999998618295533	0.135205092988553	0.9999778722989	0.135615570005848
chr10:4355763-4356263	0.99998995971885	-0.038981170566459	0.999982019647992	0.125834687892727	0.999979207712554	-0.0648928331078342	0.999998618295533	0.260339521612799	0.9999778722989	0.0536155652475643
chr10:4356623-4357123	0.99998995971885	0.349578190886674	0.999982019647992	-0.734822018477852	0.999979207712554	0.563071523937043	0.999998618295533	0.305092663685851	0.9999778722989	0.261672782436833
chr10:4357354-4357854	0.99998995971885	0.272791671465434	0.999982019647992	0.225439961904879	0.999979207712554	0.592270414947529	0.999998618295533	0.509590396684128	0.9999778722989	0.0712833101065745
chr10:43574912-43575412	0.99998995971885	0.0496686903723355	0.999982019647992	0.185481032119847	0.999979207712554	0.203755358814335	0.999998618295533	-0.524778708486621	0.9999778722989	0.46515555535369
chr10:43577631-43578131	0.99998995971885	-0.156753722819506	0.999982019647992	0.23921917497852	0.999979207712554	-0.0857880141272079	0.999998618295533	0.257703389389049	0.9999778722989	-0.287861342209571
chr10:43578918-43579418	0.99998995971885	0.032049384875811	0.999982019647992	-0.184449246090658	0.999979207712554	0.185560657045258	0.999998618295533	0.0565219181207894	0.9999778722989	-0.684576149434552
chr10:43579626-43580126	0.99998995971885	-0.417541689527347	0.999982019647992	-0.0574041363848468	0.999979207712554	0.103503899284817	0.999998618295533	0.146233708555958	0.9999778722989	0.103808226628558
chr10:43580537-43581037	0.99998995971885	-0.172394151123537	0.999982019647992	0.254579992702575	0.999979207712554	0.919935392538845	0.999998618295533	-0.278622988830627	0.9999778722989	-0.595242151085604
chr10:4370028-4370528	0.99998995971885	0.0386540130036792	0.999982019647992	0.567828149216104	0.999979207712554	0.530575989612724	0.999998618295533	-0.485613845466638	0.9999778722989	0.629507971623091
chr10:43702889-43703389	0.99998995971885	-0.499726903237947	0.999982019647992	-0.583910873960912	0.999979207712554	-0.146385091981473	0.999998618295533	-0.0710009303983452	0.9999778722989	-0.211751693122742
chr10:43705588-43706088	0.99998995971885	-0.229445557668917	0.999982019647992	0.221749815420189	0.999979207712554	0.0964450476447966	0.999998618295533	-0.377728525456147	0.9999778722989	-0.352917518496989
chr10:43706205-43706705	0.99998995971885	-0.0430991516106558	0.999982019647992	-0.328091606422858	0.999979207712554	0.162734472421761	0.999998618295533	0.156742898793022	0.9999778722989	-0.548433469589058
chr10:4371914-4372414	0.99998995971885	-0.325382098640964	0.999982019647992	-0.161330867791731	0.999979207712554	-0.163107470795214	0.999998618295533	-0.165504883199653	0.9999778722989	0.0302010970965744
chr10:43722421-43722921	0.99998995971885	-0.0165040813396028	0.999982019647992	0.613529515165047	0.999979207712554	-0.0634960443867442	0.999998618295533	0.192371330160522	0.9999778722989	-0.0274674437670167
chr10:43723127-43723627	0.99998995971885	0.355827816952698	0.999982019647992	-0.429734224921314	0.999979207712554	0.138599579930745	0.999998618295533	0.293787898197623	0.9999778722989	0.580481889644827
chr10:43740126-43740626	0.99998995971885	-0.329572541753024	0.999982019647992	-0.517446362314852	0.999979207712554	0.163763728389766	0.999998618295533	0.0282322484170987	0.9999778722989	-0.138140693291182
chr10:43742492-43742992	0.99998995971885	0.172944807230052	0.999982019647992	-0.574430499311635	0.999979207712554	-0.35836531543215	0.999998618295533	-0.454810431921016	0.9999778722989	-0.853574422033231
chr10:43757858-43758358	0.99998995971885	-0.199541377451039	0.999982019647992	-0.465049693706501	0.999979207712554	0.0760981838413056	0.999998618295533	-0.129042602192528	0.9999778722989	0.58852591880309
chr10:4384821-4385321	0.99998995971885	-0.534398228234807	0.999982019647992	-0.379580144780745	0.999979207712554	-0.543355583783018	0.999998618295533	0.284160996776591	0.9999778722989	-0.3363346406848
chr10:4386738-4387238	0.99998995971885	-0.15093485465358	0.999982019647992	-0.381837014240995	0.999979207712554	-0.366450218243153	0.999998618295533	0.139197822495	0.9999778722989	-0.0396423842958631
chr10:4387853-4388353	0.99998995971885	-0.193428895177549	0.999982019647992	0.227560591934938	0.999979207712554	0.149358764067452	0.999998618295533	-0.0260694699236809	0.9999778722989	0.641439372459684
chr10:4388994-4389494	0.99998995971885	-0.4266147087111	0.999982019647992	0.0023987291435097	0.999979207712554	-0.506037563537514	0.999998618295533	0.207319779040402	0.9999778722989	-0.199643376493773
chr10:4389657-4390157	0.99998995971885	0.932465436108122	0.999982019647992	-0.110022948574235	0.999979207712554	0.290204250592442	0.999998618295533	-0.275297004506326	0.9999778722989	0.168144623908891
chr10:43900794-43901294	0.99998995971885	0.225091910775492	0.999982019647992	0.448108957081682	0.999979207712554	0.170128332665773	0.999998618295533	-0.723914610901328	0.9999778722989	-0.766327733963079
chr10:43901507-43902007	0.99998995971885	-0.123280155539201	0.999982019647992	-0.0162626312151303	0.999979207712554	0.177660726219315	0.999998618295533	0.157031592502744	0.9999778722989	0.0641390226079096
chr10:4391774-4392274	0.99998995971885	-0.385943864892217	0.999982019647992	-0.0739477894233943	0.999979207712554	0.133430853008148	0.999998618295533	0.0438357028061613	0.9999778722989	0.0544915660579872
chr10:43918914-43919414	0.99998995971885	-0.266338300449576	0.999982019647992	-0.234970699938432	0.999979207712554	-0.0076143345544646	0.999998618295533	-0.0314708257839812	0.9999778722989	0.121210064226844
chr10:4392918-4393418	0.99998995971885	-0.146512113591511	0.999982019647992	1.12349098697901	0.999979207712554	0.0974614362375143	0.999998618295533	0.281384715642289	0.9999778722989	0.0520991598266815
chr10:43954027-43954527	0.99998995971885	-0.0772658571101646	0.999982019647992	-0.344951228035653	0.999979207712554	-0.285769844160558	0.999998618295533	-0.0586987031715001	0.9999778722989	-0.116061974588364
chr10:43979886-43980386	0.99998995971885	-0.163212505829325	0.999982019647992	-0.404568476385174	0.999979207712554	-0.246487744128932	0.999998618295533	-0.104828868822574	0.9999778722989	0.0176125282363145
chr10:43980714-43981214	0.99998995971885	-0.838323752361266	0.999982019647992	0.318176253484828	0.999979207712554	0.379172125318764	0.999998618295533	-0.399054782420776	0.9999778722989	0.0478937969110775
chr10:43983832-43984332	0.99998995971885	-0.447974368650569	0.999982019647992	0.0486172773308517	0.999979207712554	-0.288568006696529	0.999998618295533	-0.268181971207061	0.9999778722989	-0.17046423014971
chr10:43990801-43991301	0.99998995971885	0.614169553641435	0.999982019647992	-0.688982892149776	0.999979207712554	-0.0832377323599034	0.999998618295533	0.540025614267528	0.9999778722989	-0.0156197941282221
chr10:43996216-43996716	0.99998995971885	-0.893727536919093	0.999982019647992	-0.395186134322081	0.999979207712554	-0.313906553938956	0.999998618295533	-0.280964054370278	0.9999778722989	0.0680811657739271
chr10:43997447-43997947	0.99998995971885	0.348993267052692	0.999982019647992	-0.0158323216014353	0.999979207712554	-0.232989278374438	0.999998618295533	0.0094448292242874	0.9999778722989	0.170818188275989
chr10:43997958-43998458	0.99998995971885	0.83765370199022	0.999982019647992	0.537772927698591	0.999979207712554	0.571639538364203	0.999998618295533	0.569518747553738	0.9999778722989	0.160377891794275
chr10:44000587-44001087	0.99998995971885	0.673367719679006	0.999982019647992	-0.0070101616167719	0.999979207712554	-0.0552892162231398	0.999998618295533	0.14420263381048	0.9999778722989	-0.0894391837673823
chr10:44002530-44003030	0.99998995971885	-0.270418300615892	0.999982019647992	-0.153076840951783	0.999979207712554	-0.277126573658175	0.999998618295533	0.0867513578679351	0.9999778722989	0.0390214419029392
chr10:44003159-44003659	0.99998995971885	0.624749463658817	0.999982019647992	-0.586971985647534	0.999979207712554	0.222990248926435	0.999998618295533	-0.0943445935138948	0.9999778722989	0.0193134454284282
chr10:44003694-44004194	0.99998995971885	0.387354674545872	0.999982019647992	-0.254987422188176	0.999979207712554	-0.0749607405476386	0.999998618295533	0.552999769662284	0.9999778722989	0.159069979166288
chr10:44005586-44006086	0.99998995971885	0.238875188951057	0.999982019647992	0.33459321843609	0.999979207712554	0.75507585259668	0.999998618295533	-0.407965903381785	0.9999778722989	0.445305907932261
chr10:44015607-44016107	0.99998995971885	-0.594706799647476	0.999982019647992	0.146985068197879	0.999979207712554	-0.31559970698131	0.999998618295533	-0.623369654155642	0.9999778722989	0.35400765482669
chr10:44024623-44025123	0.99998995971885	-0.235712294918658	0.999982019647992	-0.738725708572803	0.999979207712554	-0.923464484322294	0.999998618295533	-0.838153915494027	0.9999778722989	-0.557345725181714
chr10:44029489-44029989	0.99998995971885	-0.674961933998061	0.999982019647992	-0.698486002146498	0.999979207712554	-0.598819369743682	0.999998618295533	-0.104859326531075	0.9999778722989	-0.425679414182388
chr10:44037863-44038363	0.99998995971885	-0.479364956808573	0.999982019647992	-0.595368117621873	0.999979207712554	0.504563687276089	0.999998618295533	-0.538828875069058	0.9999778722989	-0.149193400821447
chr10:44044680-44045180	0.99998995971885	0.731946032798635	0.999982019647992	-1.21406319524635	0.999979207712554	-0.148213161540264	0.999998618295533	-0.141979857113836	0.9999778722989	0.0599454813734168
chr10:4404839-4405339	0.99998995971885	-0.396761057927734	0.999982019647992	-0.495365943126644	0.999979207712554	-0.055084056582001	0.999998618295533	0.299321947084272	0.9999778722989	0.0545229189671203
chr10:44069034-44069534	0.99998995971885	-0.200328949503787	0.999982019647992	0.406537445304119	0.999979207712554	-0.199097925266778	0.999998618295533	-0.0065447447609582	0.9999778722989	-1.16903656142311
chr10:44071021-44071521	0.99998995971885	-0.305264661243026	0.999982019647992	-0.324976639439088	0.999979207712554	-0.0131091232065848	0.999998618295533	-0.279338786738866	0.9999778722989	-0.388138353555795
chr10:44148691-44149191	0.99998995971885	-0.247895331275032	0.999982019647992	0.0932705971504187	0.999979207712554	-0.051768342438299	0.999998618295533	0.745948607835913	0.9999778722989	-0.492357236714164
chr10:44177323-44177823	0.99998995971885	0.434946189966297	0.999982019647992	-0.226463121940725	0.999979207712554	0.0950898748770411	0.999998618295533	-0.110494621455418	0.9999778722989	0.674177969179139
chr10:44268238-44268738	0.99998995971885	0.336910543329905	0.999982019647992	0.0648960928495855	0.999979207712554	0.282410748491869	0.999998618295533	0.350749566230111	0.9999778722989	0.397562118340965
chr10:44282280-44282780	0.99998995971885	-0.123697939136703	0.999982019647992	-0.130779238242338	0.999979207712554	-0.176715157170941	0.999998618295533	0.142576682464881	0.9999778722989	0.0463088429640892
chr10:4432227-4432727	0.99998995971885	0.133718095268515	0.999982019647992	-0.251770173429974	0.999979207712554	0.287163828906953	0.999998618295533	0.237285903676386	0.9999778722989	0.447783378505118
chr10:4433277-4433777	0.99998995971885	-0.0694617286838737	0.999982019647992	0.0436861811693036	0.999979207712554	0.572637129682842	0.999998618295533	-0.199792929863434	0.9999778722989	-0.136735293930689
chr10:44341706-44342206	0.99998995971885	0.098024854780848	0.999982019647992	0.103823071594288	0.999979207712554	0.562294448801192	0.999998618295533	-0.376132375150311	0.9999778722989	0.0667502708637053
chr10:44380688-44381188	0.99998995971885	0.134384362961223	0.999982019647992	-0.0476097067850921	0.999979207712554	0.0069650836547346	0.999998618295533	0.229146864702464	0.9999778722989	0.16416464992653
chr10:44381322-44381822	0.99998995971885	0.285852728852734	0.999982019647992	0.25154489981552	0.999979207712554	-0.742839513009185	0.999998618295533	0.503286808571044	0.9999778722989	0.198325810683349
chr10:44403208-44403708	0.99998995971885	-0.172750768578652	0.999982019647992	0.47000632272591	0.999979207712554	-0.0062417915222567	0.999998618295533	-0.564504499359962	0.9999778722989	0.0166522674588533
chr10:44409866-44410366	0.99998995971885	0.513565329355886	0.999982019647992	0.960056777439141	0.999979207712554	0.0714830129444934	0.999998618295533	0.766925736639755	0.9999778722989	-0.444278122999535
chr10:44429475-44429975	0.99998995971885	0.189420833295036	0.999982019647992	0.135766535515083	0.999979207712554	-0.10716831456176	0.999998618295533	-0.314611109023763	0.9999778722989	-0.0194145322252682
chr10:44434593-44435093	0.99998995971885	-0.583214901074372	0.999982019647992	-1.48847130759397	0.999979207712554	0.0568793205784002	0.999998618295533	-1.90781967931784	0.9999778722989	-0.896426814899246
chr10:44443815-44444315	0.99998995971885	-0.44022984048391	0.999982019647992	-0.0252679350732628	0.999979207712554	-0.324670412678716	0.999998618295533	-0.15413603860633	0.9999778722989	-0.152249355355074
chr10:44447257-44447757	0.99998995971885	-0.756194024903592	0.999982019647992	-1.08313276992522	0.999979207712554	-1.28980634269611	0.999998618295533	-0.539336299645198	0.9999778722989	-0.158153783690781
chr10:44448155-44448655	0.99998995971885	-0.353792041300869	0.999982019647992	-0.521918256714773	0.999979207712554	0.0103463960021803	0.999998618295533	-0.127339593268152	0.9999778722989	-0.147039913919097
chr10:44449644-44450144	0.99998995971885	-0.320884035874324	0.999982019647992	-0.596181938150541	0.999979207712554	-0.0433393211566923	0.999998618295533	-0.0710605335018246	0.9999778722989	-0.168138094265384
chr10:44450675-44451175	0.99998995971885	0.631614434727385	0.999982019647992	0.626665464729511	0.999979207712554	0.766109166119762	0.999998618295533	0.576099281213541	0.9999778722989	-0.0435258976952154
chr10:44454713-44455213	0.99998995971885	-0.186745465831197	0.999982019647992	0.801285907768507	0.999979207712554	-0.419305720257236	0.999998618295533	-0.42832897613822	0.9999778722989	-1.15793547646132
chr10:44458472-44458972	0.99998995971885	0.155209713147083	0.999982019647992	0.167477539025988	0.999979207712554	-0.368862644964031	0.999998618295533	0.134695405507202	0.9999778722989	0.245960672460698
chr10:44460051-44460551	0.99998995971885	-0.293430388669937	0.999982019647992	-0.330957905790323	0.999979207712554	-0.11929384265046	0.999998618295533	-0.317569868047668	0.9999778722989	-0.366221210024638
chr10:44462141-44462641	0.99998995971885	0.173846779298911	0.999982019647992	-0.309905233421837	0.999979207712554	0.0606311119820137	0.999998618295533	-0.102353956846774	0.9999778722989	-0.641768889551082
chr10:44483093-44483593	0.99998995971885	0.101305239772245	0.999982019647992	-0.161448783433765	0.999979207712554	0.615159805756422	0.999998618295533	-0.324302663353377	0.9999778722989	-0.25219339827999
chr10:44527013-44527513	0.99998995971885	-0.123125748901136	0.999982019647992	-0.342655317084103	0.999979207712554	-0.0784367618950914	0.999998618295533	0.108910999039277	0.9999778722989	0.0756788130942145
chr10:44529239-44529739	0.99998995971885	-0.18089620090044	0.999982019647992	-0.105709719645459	0.999979207712554	0.124216755737658	0.999998618295533	-0.12290111584423	0.9999778722989	0.289287161278446
chr10:44532416-44532916	0.99998995971885	0.0254884186661253	0.999982019647992	0.550994209394849	0.999979207712554	-0.0199124644900899	0.999998618295533	0.217067642396121	0.9999778722989	0.504899288243588
chr10:44534237-44534737	0.99998995971885	-2.25072308490791	0.999982019647992	-1.41759429750412	0.999979207712554	-1.21606644099698	0.999998618295533	-0.715008158200991	0.9999778722989	-0.67589032560314
chr10:44537826-44538326	0.99998995971885	0.0585936491024083	0.999982019647992	-0.68360653264196	0.999979207712554	-0.768637382971851	0.999998618295533	-0.647740943801287	0.9999778722989	-0.66367692466114
chr10:44538853-44539353	0.99998995971885	0.2356074476951	0.999982019647992	-0.0349003624925332	0.999979207712554	0.0740246233858485	0.999998618295533	-0.698537615139587	0.9999778722989	0.256442875545222
chr10:4470168-4470668	0.99998995971885	-0.43948433821555	0.999982019647992	-0.674230195043142	0.999979207712554	0.183911382305063	0.999998618295533	-0.358609558925775	0.9999778722989	0.437645729472266
chr10:4480222-4480722	0.99998995971885	0.0729982886490219	0.999982019647992	-1.07672888297384	0.999979207712554	-0.703839721897808	0.999998618295533	-0.363249768051492	0.9999778722989	-0.355766555279263
chr10:45000738-45001238	0.99998995971885	-0.662508363489532	0.999982019647992	-0.325303813227578	0.999979207712554	0.29644494376729	0.999998618295533	0.0562916551065197	0.9999778722989	-0.207265220727533
chr10:45002660-45003160	0.99998995971885	0.392581107680698	0.999982019647992	-0.22083814434272	0.999979207712554	0.85188189127146	0.999998618295533	0.785446401950594	0.9999778722989	0.30922197465728
chr10:4500605-4501105	0.99998995971885	0.545312003811541	0.999982019647992	-0.204824599834833	0.999979207712554	-0.758561495443213	0.999998618295533	-0.429138728032172	0.9999778722989	-1.15827108323029
chr10:45020257-45020757	0.99998995971885	-0.225977991845374	0.999982019647992	-0.0467953932862052	0.999979207712554	0.33049309493294	0.999998618295533	0.460369533123645	0.9999778722989	0.510701033169787
chr10:45026844-45027344	0.99998995971885	0.767304112415363	0.999982019647992	0.0559733895531103	0.999979207712554	0.673028636172222	0.999998618295533	1.04144223477688	0.9999778722989	0.365947997732109
chr10:45045200-45045700	0.99998995971885	-0.11230136159199	0.999982019647992	-0.245120457676491	0.999979207712554	0.090387749982133	0.999998618295533	-0.512976428771637	0.9999778722989	0.541946316019175
chr10:45051060-45051560	0.99998995971885	0.145012872504747	0.999982019647992	0.0870285274379351	0.999979207712554	0.0652687707420576	0.999998618295533	0.297384035270433	0.9999778722989	0.190292774008449
chr10:45066092-45066592	0.99998995971885	0.0094430162524067	0.999982019647992	0.0820762861475176	0.999979207712554	0.0917406140674989	0.999998618295533	-0.26886784857167	0.9999778722989	0.227313704010557
chr10:45066956-45067456	0.99998995971885	0.226960846417317	0.999982019647992	-0.0219919723648069	0.999979207712554	0.146293553437308	0.999998618295533	0.240753597035313	0.9999778722989	0.331188729838735
chr10:45067656-45068156	0.99998995971885	-0.319565439813009	0.999982019647992	-0.144600660040695	0.999979207712554	0.0401255125705301	0.999998618295533	-0.954943132189659	0.9999778722989	-0.395761039102151
chr10:45085218-45085718	0.99998995971885	-0.468743212281788	0.999982019647992	-0.353839089326561	0.999979207712554	0.239952899801361	0.999998618295533	0.283793387431224	0.9999778722989	-1.32509391117088
chr10:45103189-45103689	0.99998995971885	-0.402359198187248	0.999982019647992	0.482016844027612	0.999979207712554	-0.454027518408627	0.999998618295533	-0.930203908873682	0.9999778722989	-1.30136863579273
chr10:4512649-4513149	0.99998995971885	0.0673872755729999	0.999982019647992	0.354018956269696	0.999979207712554	0.102444424888315	0.999998618295533	0.0724620531364528	0.9999778722989	0.55209461801723
chr10:45129086-45129586	0.99998995971885	-0.156908439557201	0.999982019647992	-0.0331929558285466	0.999979207712554	0.591021015045628	0.999998618295533	-0.0458353562916215	0.9999778722989	-0.0043282222419424
chr10:45132314-45132814	0.99998995971885	-0.0619190250329733	0.999982019647992	-0.524344099958508	0.999979207712554	0.127844833075118	0.999998618295533	-0.28526078811983	0.9999778722989	0.248622302173733
chr10:4518315-4518815	0.99998995971885	-0.252429620157201	0.999982019647992	0.120446128589551	0.999979207712554	-0.175931919333391	0.999998618295533	-0.248471650976419	0.9999778722989	0.0513436867071867
chr10:45373229-45373729	0.99998995971885	-0.173510353562599	0.999982019647992	0.332786686795353	0.999979207712554	-0.546299326617699	0.999998618295533	-0.82177972907881	0.9999778722989	0.543690529030725
chr10:45486064-45486564	0.99998995971885	-0.948362021346593	0.999982019647992	-0.482967699124857	0.999979207712554	-0.0442716812872984	0.999998618295533	0.292551423237471	0.9999778722989	-0.273573479939263
chr10:45821213-45821713	0.99998995971885	-0.566361743249835	0.999982019647992	-0.11093085899997	0.999979207712554	-0.227427604136419	0.999998618295533	-0.236919424174464	0.9999778722989	0.0210881727930254
chr10:45822223-45822723	0.99998995971885	0.207258181737247	0.999982019647992	-0.441830435217338	0.999979207712554	-0.994975617325691	0.999998618295533	-0.214434235744057	0.9999778722989	-0.333892761813472
chr10:4593770-4594270	0.99998995971885	0.379349206737566	0.999982019647992	-0.0981857205305394	0.999979207712554	-0.37801839975495	0.999998618295533	0.568167251179585	0.9999778722989	-0.157394373225619
chr10:4597159-4597659	0.99998995971885	0.217938995876185	0.999982019647992	0.109433478173021	0.999979207712554	0.302915248195581	0.999998618295533	0.682172192353215	0.9999778722989	1.78698953855977
chr10:4598140-4598640	0.99998995971885	-0.107230873898413	0.999982019647992	-0.533184197365816	0.999979207712554	-0.165659788745052	0.999998618295533	0.474200801225292	0.9999778722989	0.0676726847708281
chr10:4611281-4611781	0.99998995971885	-0.157257388147253	0.999982019647992	-0.595497421811153	0.999979207712554	0.404257458265035	0.999998618295533	0.450341230575141	0.9999778722989	0.335391696362378
chr10:4612199-4612699	0.99998995971885	-0.299753465350427	0.999982019647992	-0.249754097684373	0.999979207712554	-0.41140120243202	0.999998618295533	-0.133724473504775	0.9999778722989	0.0182379922817629
chr10:4619366-4619866	0.99998995971885	0.147257476724647	0.999982019647992	-0.822181212612807	0.999979207712554	0.0592166999389084	0.999998618295533	-0.154934027731574	0.9999778722989	0.496866661975751
chr10:4632331-4632831	0.99998995971885	-0.438400109466614	0.999982019647992	-0.182549660502078	0.999979207712554	0.0630526865415777	0.999998618295533	0.0237993084781793	0.9999778722989	0.300010852775921
chr10:4633045-4633545	0.99998995971885	0.296631215526011	0.999982019647992	-0.369547234391386	0.999979207712554	-0.198928554245736	0.999998618295533	0.189544439031677	0.9999778722989	-0.297212483105242
chr10:4900240-4900740	0.99998995971885	0.495381918800342	0.999982019647992	-0.196708011250761	0.999979207712554	0.373381786600679	0.999998618295533	0.54593547763062	0.9999778722989	0.746440681423169
chr10:4909171-4909671	0.99998995971885	-0.227371107723659	0.999982019647992	-0.522955372094258	0.999979207712554	-0.908905433431371	0.999998618295533	0.42979551054761	0.9999778722989	-0.357937027483107
chr10:4977295-4977795	0.99998995971885	-0.359357957375803	0.999982019647992	-0.92041582890495	0.999979207712554	-0.544815636238527	0.999998618295533	-0.273642993705264	0.9999778722989	-0.0866067688269897
chr10:4991894-4992394	0.99998995971885	-0.234018349717381	0.999982019647992	-0.404371062276522	0.999979207712554	-0.926447499452962	0.999998618295533	-0.360234019627214	0.9999778722989	0.125153628777875
chr10:50586486-50586986	0.99998995971885	-0.557330237053545	0.999982019647992	-0.224068285918827	0.999979207712554	0.303333692691895	0.999998618295533	1.38671391555205	0.9999778722989	-1.12830873200394
chr10:50592171-50592671	0.99998995971885	-0.375274658591904	0.999982019647992	-0.195691234371525	0.999979207712554	0.070776085774617	0.999998618295533	0.0459458051656164	0.9999778722989	0.0795871554794934
chr10:5059725-5060225	0.99998995971885	-0.641271647917778	0.999982019647992	-0.197709726299565	0.999979207712554	0.459355680323954	0.999998618295533	-0.709129634842219	0.9999778722989	1.16517722282467
chr10:50650545-50651045	0.99998995971885	-0.304159297647854	0.999982019647992	0.0745090582352192	0.999979207712554	0.291882041635816	0.999998618295533	-0.483106271864739	0.9999778722989	-0.898848064283702
chr10:50657287-50657787	0.99998995971885	-0.352630745423269	0.999982019647992	-0.0679849298200912	0.999979207712554	-0.42725488196634	0.999998618295533	-0.127369338527602	0.9999778722989	-0.765557372722122
chr10:50698973-50699473	0.99998995971885	-0.603214786401095	0.999982019647992	0.214291160464266	0.999979207712554	1.06355689347849	0.999998618295533	0.0588665885201223	0.9999778722989	0.245090831502965
chr10:50704170-50704670	0.99998995971885	-0.734526814974989	0.999982019647992	-0.0891262617916345	0.999979207712554	-0.57925537360646	0.999998618295533	-0.546181707664227	0.9999778722989	-0.0472816042021206
chr10:5079862-5080362	0.99998995971885	-0.525293700091434	0.999982019647992	-0.0801747032269108	0.999979207712554	0.070603245243063	0.999998618295533	-0.127399014579743	0.9999778722989	-0.174543970585739
chr10:50898139-50898639	0.99998995971885	-0.716528231941127	0.999982019647992	-0.509363350960261	0.999979207712554	-0.597728289850991	0.999998618295533	-0.807723622245362	0.9999778722989	-0.355255435039239
chr10:51405090-51405590	0.99998995971885	-0.649041754716776	0.999982019647992	-0.37106669552526	0.999979207712554	0.395489010973248	0.999998618295533	-0.367975689759125	0.9999778722989	0.103048785951336
chr10:51453531-51454031	0.99998995971885	-1.41636956793983	0.999982019647992	-1.25993292515347	0.999979207712554	-0.487232465101802	0.999998618295533	0.328605119000266	0.9999778722989	0.0842379500132214
chr10:51454281-51454781	0.99998995971885	-0.731871686692417	0.999982019647992	-1.32810791827013	0.999979207712554	-1.67085872363405	0.999998618295533	-0.920129410302757	0.9999778722989	-0.604921052013113
chr10:51455706-51456206	0.99998995971885	0.597277516745266	0.999982019647992	-0.959574554070814	0.999979207712554	-1.07731402256064	0.999998618295533	-0.730333866362101	0.9999778722989	-1.23169829368601
chr10:51458955-51459455	0.99998995971885	0.206341856261388	0.999982019647992	-0.456062006165593	0.999979207712554	0.642091060543718	0.999998618295533	-0.269223093834945	0.9999778722989	0.143896188888518
chr10:51480274-51480774	0.99998995971885	-1.21779415888112	0.999982019647992	-1.61359594133278	0.999979207712554	-1.367007300801	0.999998618295533	0.109068751878547	0.9999778722989	-0.541686257118269
chr10:51553279-51553779	0.99998995971885	0.24702903115561	0.999982019647992	-0.741505356192101	0.999979207712554	-0.815283788586366	0.999998618295533	-0.0588566276560468	0.9999778722989	0.110673542928506
chr10:5161432-5161932	0.99998995971885	-0.37152867323959	0.999982019647992	-0.126445772349294	0.999979207712554	0.603406323000417	0.999998618295533	-0.0951167125770837	0.9999778722989	0.62630156659083
chr10:5163732-5164232	0.99998995971885	0.380836855989571	0.999982019647992	0.452088669842927	0.999979207712554	0.202980220052624	0.999998618295533	0.78883626480166	0.9999778722989	0.428189203282549
chr10:5188050-5188550	0.99998995971885	-0.64691663563908	0.999982019647992	0.0838047640912132	0.999979207712554	0.515471868425247	0.999998618295533	-0.40785489905595	0.9999778722989	0.0942490654919255
chr10:5194895-5195395	0.99998995971885	0.375987870984304	0.999982019647992	0.0555397118608654	0.999979207712554	-0.103887873214918	0.999998618295533	0.0855939665182522	0.9999778722989	0.175661218972126
chr10:5197228-5197728	0.99998995971885	0.448894985391778	0.999982019647992	0.412500722433082	0.999979207712554	0.631884344557552	0.999998618295533	0.589444671190402	0.9999778722989	0.162617467568082
chr10:5203793-5204293	0.99998995971885	-0.326165319157713	0.999982019647992	0.380065390463958	0.999979207712554	0.352741436471377	0.999998618295533	-0.0629967860987673	0.9999778722989	-0.0497854591794039
chr10:52232424-52232924	0.99998995971885	-0.656634650206654	0.999982019647992	-1.24752146198948	0.999979207712554	-0.248887162342492	0.999998618295533	-0.428225505713826	0.9999778722989	-0.172728300914038
chr10:52233420-52233920	0.99998995971885	-0.350938828019364	0.999982019647992	-0.778178445780382	0.999979207712554	-0.631460917429884	0.999998618295533	-0.285916557671169	0.9999778722989	-0.32754995243263
chr10:52330961-52331461	0.99998995971885	0.479280171405175	0.999982019647992	-0.446937659619581	0.999979207712554	1.23385580480534	0.999998618295533	-1.22677122233182	0.9999778722989	0.612571117328949
chr10:52381116-52381616	0.99998995971885	-0.106545959993309	0.999982019647992	-0.272862263254116	0.999979207712554	0.33442516118866	0.999998618295533	-0.048423636585864	0.9999778722989	-0.131603284430976
chr10:52381640-52382140	0.99998995971885	-0.0496516144604777	0.999982019647992	-0.279468660890937	0.999979207712554	-0.119503232719954	0.999998618295533	0.118545288714346	0.9999778722989	0.0547490725204088
chr10:52382260-52382760	0.99998995971885	-0.310954504714096	0.999982019647992	-0.05320818646577	0.999979207712554	0.0277007384248127	0.999998618295533	0.16617534801399	0.9999778722989	0.257384684992891
chr10:52385219-52385719	0.99998995971885	-0.734321525881908	0.999982019647992	-0.0538471199386523	0.999979207712554	-0.815259298608401	0.999998618295533	-0.191225138162562	0.9999778722989	0.158278908868675
chr10:52417091-52417591	0.99998995971885	-0.335381446928036	0.999982019647992	-0.218357322209583	0.999979207712554	-0.509111582518081	0.999998618295533	0.0329003846652589	0.9999778722989	0.110992320296853
chr10:52418285-52418785	0.99998995971885	0.179865531206346	0.999982019647992	0.0210232897077698	0.999979207712554	0.255804167090282	0.999998618295533	0.254485370951436	0.9999778722989	-0.146684279063565
chr10:52423087-52423587	0.99998995971885	-0.421163226711238	0.999982019647992	-0.168740573964847	0.999979207712554	0.424132104532417	0.999998618295533	-0.505854681989135	0.9999778722989	0.381497440131757
chr10:5317545-5318045	0.99998995971885	-0.258701292167247	0.999982019647992	-0.162013152494642	0.999979207712554	1.20172571145367	0.999998618295533	0.0575352213309964	0.9999778722989	0.370740410390202
chr10:5322572-5323072	0.99998995971885	-0.547173521725051	0.999982019647992	-0.0396153112106838	0.999979207712554	-0.224405720825534	0.999998618295533	0.193056051551396	0.9999778722989	-0.523166031624808
chr10:53341234-53341734	0.99998995971885	-0.0058965272446795	0.999982019647992	-1.89304084171119	0.999979207712554	0.0916547680323808	0.999998618295533	-0.131553895095899	0.9999778722989	0.517331509146225
chr10:53346418-53346918	0.99998995971885	-0.329831748882592	0.999982019647992	-0.69255131286482	0.999979207712554	-0.542288532216708	0.999998618295533	-0.138651968698515	0.9999778722989	0.293464119693939
chr10:53348312-53348812	0.99998995971885	-0.0386145578751641	0.999982019647992	-0.239410237551408	0.999979207712554	-0.139676300539708	0.999998618295533	-0.152354095763678	0.9999778722989	0.450373444602209
chr10:53355360-53355860	0.99998995971885	0.132712818534894	0.999982019647992	0.0454408005796238	0.999979207712554	0.527476964417691	0.999998618295533	0.0680672178375346	0.9999778722989	0.30140884576587
chr10:53356619-53357119	0.99998995971885	-0.0778292844985663	0.999982019647992	0.363547303590922	0.999979207712554	0.430863755026466	0.999998618295533	0.655818554861391	0.9999778722989	0.311241924379998
chr10:5336279-5336779	0.99998995971885	-0.0165509972845001	0.999982019647992	-0.680087467227374	0.999979207712554	0.301804014278845	0.999998618295533	0.125976004623958	0.9999778722989	0.436989265354192
chr10:53374077-53374577	0.99998995971885	0.0660789771545617	0.999982019647992	0.361445096690733	0.999979207712554	0.409729591209059	0.999998618295533	0.280510872252669	0.9999778722989	0.772410883753848
chr10:53379322-53379822	0.99998995971885	0.0766446380691724	0.999982019647992	-0.236582438499323	0.999979207712554	0.303751992472592	0.999998618295533	-0.0225353696250319	0.9999778722989	0.0528308606084439
chr10:53393344-53393844	0.99998995971885	-0.481068707683143	0.999982019647992	-0.810238551066574	0.999979207712554	-0.346567923152728	0.999998618295533	-0.434003492583247	0.9999778722989	-0.174122484650411
chr10:5340719-5341219	0.99998995971885	0.268176302760044	0.999982019647992	0.428794653557063	0.999979207712554	0.236999259556749	0.999998618295533	-0.103303806236696	0.9999778722989	0.548855062733341
chr10:53428643-53429143	0.99998995971885	-0.0743843213544291	0.999982019647992	0.182486708574244	0.999979207712554	0.591648902057072	0.999998618295533	-0.289270197706833	0.9999778722989	-0.857471505159353
chr10:53461015-53461515	0.99998995971885	-0.806018024694974	0.999982019647992	-0.224009213650404	0.999979207712554	-0.179855105149305	0.999998618295533	0.104782588983174	0.9999778722989	0.332921189429586
chr10:53499461-53499961	0.99998995971885	-0.400491419294038	0.999982019647992	-0.174700853931463	0.999979207712554	-0.291805145995747	0.999998618295533	-1.56606336331813	0.9999778722989	-0.194691438184316
chr10:53509096-53509596	0.99998995971885	-0.351735560114894	0.999982019647992	-0.311099411627744	0.999979207712554	-0.0536481165471428	0.999998618295533	0.500333009397319	0.9999778722989	-0.526419524378217
chr10:5351909-5352409	0.99998995971885	-0.0838980352983115	0.999982019647992	2.12237059772307	0.999979207712554	0.167788809350781	0.999998618295533	-0.229006476096366	0.9999778722989	-0.261355784527713
chr10:53525592-53526092	0.99998995971885	0.209500021664617	0.999982019647992	-0.570054102442765	0.999979207712554	-0.633645121938672	0.999998618295533	-0.050529826575624	0.9999778722989	-0.0427069323967938
chr10:53526339-53526839	0.99998995971885	-1.09998458704446	0.999982019647992	-0.952478453033467	0.999979207712554	0.302929020778062	0.999998618295533	-0.345541687764651	0.9999778722989	-1.41386252660385
chr10:53527738-53528238	0.99998995971885	-0.0858400488227763	0.999982019647992	-0.13939798902336	0.999979207712554	-1.07761971140593	0.999998618295533	0.176113301088626	0.9999778722989	-0.209273507034385
chr10:53528348-53528848	0.99998995971885	0.234472266494505	0.999982019647992	-1.0454479661069	0.999979207712554	0.165494614554905	0.999998618295533	-0.620984487585949	0.9999778722989	0.0223566857500096
chr10:53531683-53532183	0.99998995971885	0.23873265332069	0.999982019647992	-0.106338470178175	0.999979207712554	-0.709137368604815	0.999998618295533	-0.883166403867629	0.9999778722989	-0.854914062335172
chr10:53588997-53589497	0.99998995971885	-0.480510419193229	0.999982019647992	0.137460636803534	0.999979207712554	-0.186072283967819	0.999998618295533	0.606175129211248	0.9999778722989	-0.200050838979196
chr10:53595702-53596202	0.99998995971885	0.0194864195529678	0.999982019647992	0.0059040969665974	0.999979207712554	-0.305534367589893	0.999998618295533	0.32733398563428	0.9999778722989	0.069089950582679
chr10:53596568-53597068	0.99998995971885	-0.0385852542695294	0.999982019647992	-0.29596584802513	0.999979207712554	-0.0830961930023996	0.999998618295533	0.0205246309597054	0.9999778722989	0.0925527165584109
chr10:53597463-53597963	0.99998995971885	-0.464661739303009	0.999982019647992	0.173451399116911	0.999979207712554	-0.0385580299130784	0.999998618295533	-0.0131814683854887	0.9999778722989	0.0164972928734177
chr10:53598834-53599334	0.99998995971885	-0.314967960945277	0.999982019647992	-0.552394164798434	0.999979207712554	-0.614136010238321	0.999998618295533	-0.450645516087612	0.9999778722989	-0.199005891043934
chr10:53605276-53605776	0.99998995971885	-0.572208032666632	0.999982019647992	-0.465674867134869	0.999979207712554	0.796900177258724	0.999998618295533	-0.795673054295394	0.9999778722989	0.0310788280784461
chr10:53629191-53629691	0.99998995971885	-0.154560790082485	0.999982019647992	0.142948414739537	0.999979207712554	0.314553805471608	0.999998618295533	0.0628069812710582	0.9999778722989	0.212801275001143
chr10:53630052-53630552	0.99998995971885	-0.392366546844165	0.999982019647992	-0.179453455698339	0.999979207712554	0.147503538968311	0.999998618295533	-0.0122066868375476	0.9999778722989	0.0391233649145496
chr10:53641425-53641925	0.99998995971885	-0.903578346854651	0.999982019647992	0.340719341241895	0.999979207712554	-0.471765308022559	0.999998618295533	-0.154071084023815	0.9999778722989	-0.0402912015138911
chr10:53650633-53651133	0.99998995971885	-1.12763524634306	0.999982019647992	-0.43483396470966	0.999979207712554	-1.71571451125166	0.999998618295533	0.155416653239119	0.9999778722989	-0.278392155477872
chr10:53750977-53751477	0.99998995971885	-0.657993547990007	0.999982019647992	-0.434265863030066	0.999979207712554	-1.30775450747925	0.999998618295533	-0.497617712399027	0.9999778722989	-0.706732521737158
chr10:53771382-53771882	0.99998995971885	-2.48013080134394	0.999982019647992	-1.76954571160321	0.999979207712554	0.444213724036495	0.999998618295533	-0.214435678070028	0.9999778722989	-0.926059157751401
chr10:53806686-53807186	0.99998995971885	0.331526322927155	0.999982019647992	-0.354147132608934	0.999979207712554	0.512465299603553	0.999998618295533	-0.841127003937549	0.9999778722989	0.0601140000120927
chr10:53812449-53812949	0.99998995971885	-0.0857977239785039	0.999982019647992	-0.629461119582827	0.999979207712554	0.121875426601839	0.999998618295533	-0.057407096407458	0.9999778722989	-1.05457304698241
chr10:5383950-5384450	0.99998995971885	-0.158205935565992	0.999982019647992	0.322124697004127	0.999979207712554	0.0021850625506777	0.999998618295533	0.157313101209919	0.9999778722989	0.310027324330104
chr10:53863406-53863906	0.99998995971885	0.48133090705021	0.999982019647992	-0.220539168894354	0.999979207712554	0.428556918268577	0.999998618295533	-0.477688861416938	0.9999778722989	-0.113783731440326
chr10:53889556-53890056	0.99998995971885	-0.490550150165505	0.999982019647992	-0.4188965251004	0.999979207712554	0.960557627305453	0.999998618295533	-0.527639770403247	0.9999778722989	-1.25702814842503
chr10:53959624-53960124	0.99998995971885	0.0200408362015178	0.999982019647992	-0.593715367699073	0.999979207712554	-0.883902902297542	0.999998618295533	-0.88554749689755	0.9999778722989	-0.2718011264994
chr10:53960339-53960839	0.99998995971885	-0.591000688495166	0.999982019647992	-0.522927087119842	0.999979207712554	-0.875190773583567	0.999998618295533	-0.274190206347078	0.9999778722989	0.706158251893943
chr10:53990368-53990868	0.99998995971885	-0.678622014201781	0.999982019647992	-0.733400865403997	0.999979207712554	-0.131691284095813	0.999998618295533	-0.419063434706822	0.9999778722989	-0.916908256211764
chr10:54005829-54006329	0.99998995971885	-0.560721770046902	0.999982019647992	-1.05190991191523	0.999979207712554	-1.43044675872557	0.999998618295533	-0.736987141345734	0.9999778722989	-0.604678162630922
chr10:54009106-54009606	0.99998995971885	-0.616503486697041	0.999982019647992	-0.363188523946971	0.999979207712554	-0.672663473338933	0.999998618295533	-0.072447212320745	0.9999778722989	-0.315821605866445
chr10:54014340-54014840	0.99998995971885	-0.16176877317056	0.999982019647992	0.120918388382395	0.999979207712554	-0.517394198051192	0.999998618295533	-0.251818734330033	0.9999778722989	-0.0670597528562551
chr10:54032684-54033184	0.99998995971885	-0.0854720887607045	0.999982019647992	-0.0808692517583087	0.999979207712554	-0.0224325489292857	0.999998618295533	-0.0184856628815892	0.9999778722989	0.0851267031835227
chr10:54035552-54036052	0.99998995971885	-0.233741954895869	0.999982019647992	-0.161762156497132	0.999979207712554	0.179477896279067	0.999998618295533	-0.0431193977798564	0.9999778722989	0.337574313447342
chr10:54037553-54038053	0.99998995971885	-0.606408590637579	0.999982019647992	-0.399420383774925	0.999979207712554	-0.0541740259300557	0.999998618295533	-0.486357460350861	0.9999778722989	0.254839766476583
chr10:54038793-54039293	0.99998995971885	-0.480582378486953	0.999982019647992	-0.22083814434272	0.999979207712554	0.456920025162562	0.999998618295533	0.336790731149211	0.9999778722989	0.280159105036889
chr10:54040345-54040845	0.99998995971885	0.0693779482923959	0.999982019647992	-0.209459650158604	0.999979207712554	-0.281746024257096	0.999998618295533	-0.105979237909283	0.9999778722989	-0.0583422577508869
chr10:54040855-54041355	0.99998995971885	0.300319424445095	0.999982019647992	-0.0429451215729779	0.999979207712554	-0.117525498360226	0.999998618295533	-0.201184024723619	0.9999778722989	-0.0435718711465279
chr10:54047810-54048310	0.99998995971885	-0.262279339125702	0.999982019647992	-0.03945555526785	0.999979207712554	-0.449569138317011	0.999998618295533	-0.175760052652372	0.9999778722989	-0.770172596697123
chr10:54065050-54065550	0.99998995971885	0.0840777329018328	0.999982019647992	-0.127498416271594	0.999979207712554	0.193851794356488	0.999998618295533	0.136561731981844	0.9999778722989	0.366468292582128
chr10:54066022-54066522	0.99998995971885	-0.381354343631061	0.999982019647992	0.506504648989707	0.999979207712554	0.164358052880654	0.999998618295533	-0.636159719286335	0.9999778722989	0.607214789715449
chr10:54066639-54067139	0.99998995971885	0.445503599048547	0.999982019647992	0.481875465563782	0.999979207712554	-0.171092946028638	0.999998618295533	-0.107082790074226	0.9999778722989	-0.951827371662195
chr10:54067326-54067826	0.99998995971885	-0.122624688957791	0.999982019647992	-0.310332856542121	0.999979207712554	0.302934777019246	0.999998618295533	0.096121022564013	0.9999778722989	0.0493232963865763
chr10:54070506-54071006	0.99998995971885	-0.0747163895825733	0.999982019647992	-1.25655202283579	0.999979207712554	-0.0346080212145502	0.999998618295533	0.366841824875543	0.9999778722989	-0.0505476033131854
chr10:54071085-54071585	0.99998995971885	0.323590359909637	0.999982019647992	-0.82546226073822	0.999979207712554	0.186826838455177	0.999998618295533	0.422325427884363	0.9999778722989	-0.152451634190452
chr10:54073022-54073522	0.99998995971885	1.09049745070793	0.999982019647992	0.46466497715573	0.999979207712554	0.0097035547235701	0.999998618295533	-0.230547431061416	0.9999778722989	0.359347078524541
chr10:54073700-54074200	0.99998995971885	-0.152121910173712	0.999982019647992	-0.154395301959017	0.999979207712554	-0.22884817634134	0.999998618295533	-0.0968062834306905	0.9999778722989	0.059466097538204
chr10:54074257-54074757	0.99998995971885	0.0570673308616366	0.999982019647992	-0.37035029366229	0.999979207712554	-0.0743290958952399	0.999998618295533	0.0752455799576761	0.9999778722989	-0.173441803868742
chr10:54075470-54075970	0.99998995971885	-0.104667865110507	0.999982019647992	-0.0428327869023295	0.999979207712554	0.176501161146681	0.999998618295533	0.0190979824436899	0.9999778722989	0.391050793430247
chr10:54076956-54077456	0.99998995971885	0.374640696205069	0.999982019647992	-0.0775530798577256	0.999979207712554	0.684041103216691	0.999998618295533	-0.850964720491429	0.9999778722989	0.0544805154821309
chr10:54091968-54092468	0.99998995971885	0.117971881219372	0.999982019647992	0.0503059756008747	0.999979207712554	-0.0979003055871528	0.999998618295533	0.0438745188892036	0.9999778722989	0.129779817750612
chr10:54117736-54118236	0.99998995971885	-0.134067587609787	0.999982019647992	-0.130536750991556	0.999979207712554	-0.568860455247561	0.999998618295533	-0.0314571049063676	0.9999778722989	-0.0747538125781875
chr10:54141022-54141522	0.99998995971885	0.566950897919561	0.999982019647992	0.304137847751994	0.999979207712554	-1.09499113336972	0.999998618295533	0.232568435105019	0.9999778722989	-0.874131069350404
chr10:5439905-5440405	0.99998995971885	-0.105607537486015	0.999982019647992	-0.374520577396512	0.999979207712554	0.302158685578639	0.999998618295533	-0.0503689308225927	0.9999778722989	0.200496730665334
chr10:5448153-5448653	0.99998995971885	-0.255927430855613	0.999982019647992	-0.0407893960900454	0.999979207712554	0.299651254344044	0.999998618295533	0.147019679785485	0.9999778722989	0.0010151668585128
chr10:5449902-5450402	0.99998995971885	0.0752305745506103	0.999982019647992	-0.196278489899239	0.999979207712554	0.0963448445683369	0.999998618295533	0.159624915472666	0.9999778722989	-0.597049129819115
chr10:5476241-5476741	0.99998995971885	-0.637936609085231	0.999982019647992	-1.04794112384316	0.999979207712554	0.260262870038817	0.999998618295533	0.283892663783957	0.9999778722989	-0.456986285836711
chr10:5480475-5480975	0.99998995971885	-1.34682468147272	0.999982019647992	-0.788025798904321	0.999979207712554	-0.26231313376492	0.999998618295533	-0.222673082041817	0.9999778722989	-0.0119283712674059
chr10:5524698-5525198	0.99998995971885	0.0940016092324348	0.999982019647992	-0.078915080881701	0.999979207712554	0.306633187610415	0.999998618295533	1.0781688082918	0.9999778722989	0.363307384686503
chr10:5550462-5550962	0.99998995971885	-0.368376228518126	0.999982019647992	-0.0772858756852179	0.999979207712554	-0.202414518530575	0.999998618295533	-0.104615953372214	0.9999778722989	-0.11920804321866
chr10:5554843-5555343	0.99998995971885	-0.320712283777112	0.999982019647992	0.104764536326235	0.999979207712554	-0.416717916069683	0.999998618295533	0.673461002548914	0.9999778722989	-0.225108749227518
chr10:5558785-5559285	0.99998995971885	0.590966346812271	0.999982019647992	0.0922689627278295	0.999979207712554	0.259881946031456	0.999998618295533	-0.231365706009931	0.9999778722989	-0.408528674973599
chr10:5600106-5600606	0.99998995971885	-0.19461620084792	0.999982019647992	0.0326713854995054	0.999979207712554	0.0893303772496413	0.999998618295533	0.280820994539572	0.9999778722989	0.0154663125065998
chr10:5603438-5603938	0.99998995971885	-0.209972031128574	0.999982019647992	-0.465221608153576	0.999979207712554	-0.618257183622151	0.999998618295533	0.100539019014945	0.9999778722989	-0.237629259912796
chr10:5605848-5606348	0.99998995971885	-0.105326456691171	0.999982019647992	-0.343114056791305	0.999979207712554	-0.968454442189409	0.999998618295533	-0.0307562280861593	0.9999778722989	0.992146020933305
chr10:56106529-56107029	0.99998995971885	-0.328625088252986	0.999982019647992	-0.210730658584781	0.999979207712554	-0.357245171952223	0.999998618295533	-0.212352474515049	0.9999778722989	0.123849142093563
chr10:56115091-56115591	0.99998995971885	-0.200829899998519	0.999982019647992	-0.376110693950689	0.999979207712554	-0.318167982329715	0.999998618295533	0.10059033206996	0.9999778722989	0.337555382463294
chr10:56228705-56229205	0.99998995971885	0.0636144428429425	0.999982019647992	-0.556454143755537	0.999979207712554	-0.124902129411767	0.999998618295533	-0.0768324047597563	0.9999778722989	0.228758408528199
chr10:56339052-56339552	0.99998995971885	-0.455451633606744	0.999982019647992	0.0384513987247405	0.999979207712554	-0.590407301038998	0.999998618295533	-0.273002205764258	0.9999778722989	-0.42170517759246
chr10:5634247-5634747	0.99998995971885	-0.590636803209906	0.999982019647992	-1.58623059660358	0.999979207712554	-0.284048238886181	0.999998618295533	-0.214534832133199	0.9999778722989	-0.144354559669701
chr10:56369065-56369565	0.99998995971885	-0.59484044755776	0.999982019647992	-0.56528760591787	0.999979207712554	-0.241698159226987	0.999998618295533	-0.189503737267285	0.9999778722989	-0.106395085543704
chr10:56376959-56377459	0.99998995971885	-0.418212476128998	0.999982019647992	-0.44223483513609	0.999979207712554	-0.85434316149854	0.999998618295533	0.539992894170103	0.9999778722989	0.308307719663155
chr10:56377744-56378244	0.99998995971885	0.0351620277130956	0.999982019647992	-0.259178419825643	0.999979207712554	0.150988589639817	0.999998618295533	-0.304089597199384	0.9999778722989	-0.808376688927374
chr10:56486439-56486939	0.99998995971885	-1.4448623675221	0.999982019647992	0.104422846070464	0.999979207712554	-0.531786866465723	0.999998618295533	0.0549194086827067	0.9999778722989	-0.0533320188027207
chr10:57001332-57001832	0.99998995971885	-0.604665069871628	0.999982019647992	-0.947122962652257	0.999979207712554	-0.246854445698799	0.999998618295533	0.140223885144139	0.9999778722989	0.304057469572697
chr10:57463282-57463782	0.99998995971885	-0.0116075888770764	0.999982019647992	-0.107646120415126	0.999979207712554	-1.01972279961229	0.999998618295533	-0.0759584896683457	0.9999778722989	0.355585832294194
chr10:57486370-57486870	0.99998995971885	-0.527650772744003	0.999982019647992	-0.284634414194291	0.999979207712554	-0.065462607989762	0.999998618295533	-0.0046798381279829	0.9999778722989	0.250164905389491
chr10:57487094-57487594	0.99998995971885	-0.281179943022396	0.999982019647992	0.361807011577962	0.999979207712554	-0.168994638766552	0.999998618295533	0.435568689060216	0.9999778722989	-0.0720331032815606
chr10:57488556-57489056	0.99998995971885	-0.206633036105669	0.999982019647992	-0.577617452724297	0.999979207712554	0.0221506017827948	0.999998618295533	0.407286982104324	0.9999778722989	-1.42626493132275
chr10:57532365-57532865	0.99998995971885	-0.237562713580246	0.999982019647992	-0.195820532761438	0.999979207712554	-0.166795987198574	0.999998618295533	0.201537862908803	0.9999778722989	0.270838092984185
chr10:57566212-57566712	0.99998995971885	0.129560424776832	0.999982019647992	-0.221672503298598	0.999979207712554	-0.254362144977761	0.999998618295533	-0.303768660414932	0.9999778722989	0.35049602142109
chr10:57571151-57571651	0.99998995971885	0.478389854317689	0.999982019647992	0.0108313303959492	0.999979207712554	-0.306791336284706	0.999998618295533	-0.440484179484608	0.9999778722989	0.329028033304426
chr10:57727659-57728159	0.99998995971885	-0.414510831602868	0.999982019647992	-0.726314086195109	0.999979207712554	-0.586034534848915	0.999998618295533	-0.899650789515331	0.9999778722989	-0.440632175894483
chr10:57743696-57744196	0.99998995971885	-0.0581585185939784	0.999982019647992	-0.352429301462693	0.999979207712554	-0.0785860594655909	0.999998618295533	-0.281671617793523	0.9999778722989	-0.14568357800923
chr10:57745445-57745945	0.99998995971885	0.231511782210898	0.999982019647992	-0.911601659362465	0.999979207712554	-0.386824219124132	0.999998618295533	-0.808984781289372	0.9999778722989	-0.213689708165869
chr10:57753249-57753749	0.99998995971885	0.0538468339254907	0.999982019647992	0.182420921356348	0.999979207712554	0.0663936045991774	0.999998618295533	0.188535622529599	0.9999778722989	0.0123679751593324
chr10:57755249-57755749	0.99998995971885	0.731849444126542	0.999982019647992	-0.428994489067329	0.999979207712554	-0.229275501088191	0.999998618295533	0.515622997705803	0.9999778722989	0.0367035850878009
chr10:57760616-57761116	0.99998995971885	-0.171366526936792	0.999982019647992	-0.382157066683302	0.999979207712554	0.374143311471612	0.999998618295533	-0.162344499219656	0.9999778722989	0.276625933807385
chr10:57794381-57794881	0.99998995971885	0.77363761722253	0.999982019647992	0.334120003867491	0.999979207712554	0.191354713317732	0.999998618295533	0.265627595312361	0.9999778722989	0.0917923604771662
chr10:57794931-57795431	0.99998995971885	0.393124276606537	0.999982019647992	-0.30902087460827	0.999979207712554	-0.106048853972202	0.999998618295533	0.200816651412203	0.9999778722989	-0.0405442888155272
chr10:57795494-57795994	0.99998995971885	0.0704242307620503	0.999982019647992	-0.686024551328565	0.999979207712554	-0.43776929405667	0.999998618295533	-0.171216630555489	0.9999778722989	-0.0165672741103185
chr10:57796167-57796667	0.99998995971885	0.232676144051104	0.999982019647992	-0.0683229968914131	0.999979207712554	0.371730995989762	0.999998618295533	-0.0743635503972212	0.9999778722989	0.25717622242528
chr10:57799402-57799902	0.99998995971885	-0.557162298954162	0.999982019647992	-0.529450351302029	0.999979207712554	-0.521481269660953	0.999998618295533	-0.429869268299939	0.9999778722989	-0.137843003016325
chr10:57835238-57835738	0.99998995971885	-0.377218734374911	0.999982019647992	-1.25752312842046	0.999979207712554	-0.344740254718118	0.999998618295533	-0.283263590690177	0.9999778722989	0.260866068947686
chr10:57841829-57842329	0.99998995971885	0.576554796471602	0.999982019647992	-0.296326599205598	0.999979207712554	-0.65565006857485	0.999998618295533	-0.324261327363843	0.9999778722989	0.557998750533046
chr10:57848256-57848756	0.99998995971885	-0.491673108010939	0.999982019647992	-0.219724059786658	0.999979207712554	-0.374325809351832	0.999998618295533	-0.146322171480414	0.9999778722989	-0.0070595557207614
chr10:5786882-5787382	0.99998995971885	-0.181812180633334	0.999982019647992	0.0198264967051355	0.999979207712554	0.209712930787543	0.999998618295533	-0.219402916737098	0.9999778722989	-0.328532567846262
chr10:5790596-5791096	0.99998995971885	-0.433866079886026	0.999982019647992	-0.199299873102878	0.999979207712554	0.426008196098203	0.999998618295533	0.167161856328828	0.9999778722989	-0.632304775398665
chr10:5795291-5795791	0.99998995971885	-0.205328251875446	0.999982019647992	-0.281822185913706	0.999979207712554	0.365111618910718	0.999998618295533	-0.175671245477269	0.9999778722989	-0.002314464793639
chr10:5800398-5800898	0.99998995971885	-0.346411538524898	0.999982019647992	-1.53883589537183	0.999979207712554	0.401759827698705	0.999998618295533	0.091639512270847	0.9999778722989	-0.310302971588022
chr10:5802579-5803079	0.99998995971885	0.139082924379715	0.999982019647992	-0.858805781105577	0.999979207712554	-0.144689249826766	0.999998618295533	-0.6688151600486	0.9999778722989	-0.204406890463984
chr10:5805265-5805765	0.99998995971885	-0.338427045825523	0.999982019647992	-0.238707592594669	0.999979207712554	0.104929735610728	0.999998618295533	0.0955582123463339	0.9999778722989	0.116819207856518
chr10:5805890-5806390	0.99998995971885	0.0229928031633717	0.999982019647992	-0.181968601366651	0.999979207712554	0.091469316801478	0.999998618295533	0.203216094749653	0.9999778722989	0.250166085912062
chr10:5823656-5824156	0.99998995971885	-0.0453908241939714	0.999982019647992	0.0428420429823571	0.999979207712554	-0.0173921718434393	0.999998618295533	0.0484004894174026	0.9999778722989	-0.0327883997726913
chr10:5824882-5825382	0.99998995971885	-0.0002682917351446	0.999982019647992	-0.285592370649135	0.999979207712554	0.0502372902998719	0.999998618295533	0.146502178284184	0.9999778722989	0.117456279094242
chr10:58255098-58255598	0.99998995971885	0.0407512679729155	0.999982019647992	-0.198531279718271	0.999979207712554	-0.353291831009695	0.999998618295533	0.111605435886615	0.9999778722989	0.42411509376235
chr10:58282230-58282730	0.99998995971885	-0.454000822511125	0.999982019647992	-0.555721380831531	0.999979207712554	-0.878044997761209	0.999998618295533	-0.0433151696626927	0.9999778722989	-0.452357654308893
chr10:58299051-58299551	0.99998995971885	-0.722222219969011	0.999982019647992	-0.883984705070869	0.999979207712554	-1.08873834551985	0.999998618295533	-0.494789465966802	0.9999778722989	-0.505744034128949
chr10:58323294-58323794	0.99998995971885	0.296062115312655	0.999982019647992	0.0671846203515268	0.999979207712554	0.229089263073765	0.999998618295533	0.316898626069335	0.9999778722989	0.247030463707134
chr10:58350635-58351135	0.99998995971885	-0.108261626718731	0.999982019647992	-0.165591869161554	0.999979207712554	-0.889507913053557	0.999998618295533	-0.36091836273365	0.9999778722989	-1.00662458948473
chr10:58351621-58352121	0.99998995971885	-0.105740274354586	0.999982019647992	-0.122765343891312	0.999979207712554	0.0524667742450815	0.999998618295533	-0.0843320335326939	0.9999778722989	0.0784818629194962
chr10:58354590-58355090	0.99998995971885	0.941354825807676	0.999982019647992	0.180739134070545	0.999979207712554	0.323120993001598	0.999998618295533	0.614714219393575	0.9999778722989	0.310818763513378
chr10:58355599-58356099	0.99998995971885	-0.0002722090684252	0.999982019647992	-1.2694232008559	0.999979207712554	-0.121317073266989	0.999998618295533	-0.355570911101321	0.9999778722989	-0.671408372602595
chr10:58359100-58359600	0.99998995971885	0.0443548389564715	0.999982019647992	0.134274761328568	0.999979207712554	-0.0170593132228751	0.999998618295533	-0.0597888488207317	0.9999778722989	0.336313112101871
chr10:58359947-58360447	0.99998995971885	0.645729833188203	0.999982019647992	0.57190175556812	0.999979207712554	0.0144731738947896	0.999998618295533	0.289517679631475	0.9999778722989	-0.0510077089387406
chr10:58362662-58363162	0.99998995971885	-0.153213531202581	0.999982019647992	-0.455266702175828	0.999979207712554	-0.397374877542258	0.999998618295533	-0.511747532646291	0.9999778722989	-0.730036139386709
chr10:58369433-58369933	0.99998995971885	-0.0673741692011428	0.999982019647992	0.077154417449986	0.999979207712554	-0.36578725059698	0.999998618295533	-0.118586691648906	0.9999778722989	0.518545720017762
chr10:58370068-58370568	0.99998995971885	0.0144965739705006	0.999982019647992	0.251122978290285	0.999979207712554	-0.0994827072763138	0.999998618295533	-0.274651872408182	0.9999778722989	-0.0108864882307131
chr10:58371166-58371666	0.99998995971885	0.421780626879908	0.999982019647992	0.301325341394353	0.999979207712554	0.530381052921242	0.999998618295533	0.374249735070393	0.9999778722989	0.322983803008244
chr10:58377747-58378247	0.99998995971885	0.20911063454131	0.999982019647992	0.0712435590389606	0.999979207712554	0.325559011054079	0.999998618295533	-0.227180772766777	0.9999778722989	-0.0166791195413071
chr10:58382011-58382511	0.99998995971885	0.133155447753209	0.999982019647992	-0.382367553236863	0.999979207712554	-0.599296015416404	0.999998618295533	-1.08457234578171	0.9999778722989	0.382646446590402
chr10:58383205-58383705	0.99998995971885	-0.193361949282924	0.999982019647992	-0.138783645563929	0.999979207712554	0.341887210896156	0.999998618295533	0.0091341977705465	0.9999778722989	-0.0542471456436599
chr10:58392922-58393422	0.99998995971885	0.292229973222243	0.999982019647992	-0.212126066170916	0.999979207712554	-0.446185229341669	0.999998618295533	-0.200447300355495	0.9999778722989	-0.253790846055807
chr10:58405789-58406289	0.99998995971885	0.107135938405094	0.999982019647992	0.275359460430319	0.999979207712554	-0.435087647887305	0.999998618295533	0.296582704255774	0.9999778722989	-0.65520410990462
chr10:5841323-5841823	0.99998995971885	-0.161861372779322	0.999982019647992	0.0693556586800564	0.999979207712554	0.105277620099151	0.999998618295533	-0.0191123683156001	0.9999778722989	-0.252665248206927
chr10:58445771-58446271	0.99998995971885	0.0781635491988716	0.999982019647992	-0.251120975465598	0.999979207712554	0.546031204447838	0.999998618295533	-0.0107575266838387	0.9999778722989	0.0254974295212063
chr10:58446648-58447148	0.99998995971885	-0.183602794069622	0.999982019647992	0.0579765248222085	0.999979207712554	0.0464288954484895	0.999998618295533	0.0330467394727317	0.9999778722989	0.240294280694292
chr10:58447210-58447710	0.99998995971885	-0.0845750908132014	0.999982019647992	-0.120378644627692	0.999979207712554	0.018779008357995	0.999998618295533	-0.0022786739287879	0.9999778722989	-0.0946653608690732
chr10:58452724-58453224	0.99998995971885	1.20076892810777	0.999982019647992	-1.05090751446303	0.999979207712554	-2.15068680621885	0.999998618295533	-0.714397112058022	0.9999778722989	-0.794613844756234
chr10:58463928-58464428	0.99998995971885	-0.466818894749602	0.999982019647992	-1.04705785806566	0.999979207712554	-0.913836215026923	0.999998618295533	-0.550491082906748	0.9999778722989	-0.591134674628995
chr10:5846841-5847341	0.99998995971885	-0.856711823578819	0.999982019647992	0.0562202335076401	0.999979207712554	-0.564526951274371	0.999998618295533	-0.785000121329882	0.9999778722989	-0.162737690563551
chr10:58497569-58498069	0.99998995971885	0.165860975708787	0.999982019647992	-0.103711687241208	0.999979207712554	-0.130138967241525	0.999998618295533	0.130358942667396	0.9999778722989	0.265290468928268
chr10:58559032-58559532	0.99998995971885	-0.48110376917694	0.999982019647992	-0.531859216454857	0.999979207712554	0.346160086858935	0.999998618295533	-0.251258799932831	0.9999778722989	-0.0745567532784414
chr10:58559772-58560272	0.99998995971885	-0.637936609085231	0.999982019647992	0.0090978024184848	0.999979207712554	0.997909866054324	0.999998618295533	0.0369426077818018	0.9999778722989	-2.08994637121165
chr10:5858065-5858565	0.99998995971885	0.138158166722084	0.999982019647992	-0.189239480214151	0.999979207712554	0.113373646860159	0.999998618295533	0.468347941873961	0.9999778722989	-0.572759185423965
chr10:58624937-58625437	0.99998995971885	0.259334995894443	0.999982019647992	-0.126505061154642	0.999979207712554	-0.114305018571742	0.999998618295533	0.399488427811704	0.9999778722989	-1.06032635754232
chr10:58659210-58659710	0.99998995971885	0.261275352518573	0.999982019647992	0.0931892393570542	0.999979207712554	1.02283223329723	0.999998618295533	0.436055920448135	0.9999778722989	0.777146050119973
chr10:58673454-58673954	0.99998995971885	-0.364381933175647	0.999982019647992	-0.278659623608993	0.999979207712554	0.200885963311873	0.999998618295533	0.185038181326538	0.9999778722989	0.861901927368374
chr10:58675509-58676009	0.99998995971885	0.0004835655139206	0.999982019647992	-0.0638906791371819	0.999979207712554	-0.211386338032647	0.999998618295533	-0.251688571755164	0.9999778722989	-0.338416726524813
chr10:58713159-58713659	0.99998995971885	0.924583320559782	0.999982019647992	0.542004870572873	0.999979207712554	0.783505689226183	0.999998618295533	0.0375186761096964	0.9999778722989	0.104321409380168
chr10:58714019-58714519	0.99998995971885	0.325322207079867	0.999982019647992	-0.0540669259404744	0.999979207712554	-0.0318529095307462	0.999998618295533	0.449766633688347	0.9999778722989	0.270602122714145
chr10:59149768-59150268	0.99998995971885	-0.540608222254752	0.999982019647992	-0.680945225112732	0.999979207712554	-0.128031464410597	0.999998618295533	-0.0520757417573668	0.9999778722989	0.241400714061079
chr10:59221661-59222161	0.99998995971885	0.228320162176204	0.999982019647992	-0.03778539169247	0.999979207712554	-0.292511189674929	0.999998618295533	0.182643932906928	0.9999778722989	-0.0273548699382303
chr10:59292533-59293033	0.99998995971885	0.0034566499389	0.999982019647992	-0.0400257679544209	0.999979207712554	-0.577015306550271	0.999998618295533	-0.137840844399367	0.9999778722989	0.16472278814819
chr10:59295512-59296012	0.99998995971885	0.214731551865252	0.999982019647992	-0.303826018211145	0.999979207712554	0.783000012927412	0.999998618295533	-0.134194306441681	0.9999778722989	0.201922735938562
chr10:59296252-59296752	0.99998995971885	0.170736786483609	0.999982019647992	-0.695204181610786	0.999979207712554	-0.246199247790638	0.999998618295533	-0.373174413309625	0.9999778722989	0.480087962111138
chr10:59308967-59309467	0.99998995971885	-0.311912739892635	0.999982019647992	-0.768765234950213	0.999979207712554	0.756064621241082	0.999998618295533	-0.867385395450833	0.9999778722989	-0.150862631699408
chr10:59322136-59322636	0.99998995971885	-0.300977431556882	0.999982019647992	-1.16928620441018	0.999979207712554	-0.135358291819193	0.999998618295533	-0.598549036302498	0.9999778722989	-0.107622155675336
chr10:59322942-59323442	0.99998995971885	-0.25264254069981	0.999982019647992	0.0403813053625719	0.999979207712554	-0.174526435406003	0.999998618295533	0.112421052910193	0.9999778722989	0.391222410871574
chr10:59335289-59335789	0.99998995971885	-0.107438636308447	0.999982019647992	0.119077692909773	0.999979207712554	-0.103265822554625	0.999998618295533	0.127554602603505	0.9999778722989	-0.067230469837649
chr10:59380262-59380762	0.99998995971885	-0.162354331735037	0.999982019647992	-0.239238822751942	0.999979207712554	-0.347773663977971	0.999998618295533	-0.0544289013820899	0.9999778722989	0.14297573640082
chr10:59430903-59431403	0.99998995971885	-0.206787257424807	0.999982019647992	0.319914094747142	0.999979207712554	-0.223728304696602	0.999998618295533	0.311268551563736	0.9999778722989	-0.0708422636012997
chr10:59435748-59436248	0.99998995971885	0.132806042201211	0.999982019647992	-0.55038914682812	0.999979207712554	0.127222315826318	0.999998618295533	-0.208233917761185	0.9999778722989	0.144321485743826
chr10:59511678-59512178	0.99998995971885	-0.573379179865336	0.999982019647992	-0.861814214045491	0.999979207712554	0.540948972627211	0.999998618295533	-0.33321793759085	0.9999778722989	0.0424481877718247
chr10:59538758-59539258	0.99998995971885	0.314267692435283	0.999982019647992	-0.0618311266356546	0.999979207712554	0.44333512287057	0.999998618295533	-0.337023172807321	0.9999778722989	-0.278865371651552
chr10:59539310-59539810	0.99998995971885	-0.032034527595859	0.999982019647992	0.230194005726672	0.999979207712554	0.434961423135458	0.999998618295533	0.288718676195366	0.9999778722989	-0.142655931124726
chr10:59540000-59540500	0.99998995971885	0.0667648677715973	0.999982019647992	-0.172825163901525	0.999979207712554	-0.566339443755798	0.999998618295533	-0.501533462967009	0.9999778722989	-0.594276187266882
chr10:59562523-59563023	0.99998995971885	-0.0705219958735394	0.999982019647992	0.200905578988591	0.999979207712554	-1.71198867496412	0.999998618295533	0.220437706384661	0.9999778722989	-0.626250062635658
chr10:59578123-59578623	0.99998995971885	0.343617178150889	0.999982019647992	-0.372661480197131	0.999979207712554	-0.285732851859993	0.999998618295533	0.0838725074404423	0.9999778722989	-0.288332147681109
chr10:59589316-59589816	0.99998995971885	-0.579904816285141	0.999982019647992	-0.321894379170862	0.999979207712554	-0.516471111635372	0.999998618295533	-0.245464366836143	0.9999778722989	0.0076245239528462
chr10:59608020-59608520	0.99998995971885	-0.490010427330122	0.999982019647992	-0.331146464032374	0.999979207712554	0.11302979080717	0.999998618295533	-1.17468565665047	0.9999778722989	-0.182640917689849
chr10:59615820-59616320	0.99998995971885	-0.375153140396025	0.999982019647992	-0.612623835180539	0.999979207712554	0.201402704929683	0.999998618295533	0.0455224365205887	0.9999778722989	-0.366398709795633
chr10:59616469-59616969	0.99998995971885	0.022905157736194	0.999982019647992	-0.293259323125607	0.999979207712554	0.036011160854902	0.999998618295533	0.1943979890079	0.9999778722989	0.0170373102967131
chr10:59623490-59623990	0.99998995971885	-0.477272150026844	0.999982019647992	0.600407043893356	0.999979207712554	0.301827762485493	0.999998618295533	-0.360441781266449	0.9999778722989	0.4093877192168
chr10:59636703-59637203	0.99998995971885	0.0221220099447301	0.999982019647992	-0.351897331149734	0.999979207712554	-0.130292368752859	0.999998618295533	-0.299094669430033	0.9999778722989	0.246084164347455
chr10:59643574-59644074	0.99998995971885	-0.0751742380542131	0.999982019647992	-0.152783172877086	0.999979207712554	0.0510006651051155	0.999998618295533	0.0390656121725017	0.9999778722989	-0.233267290351549
chr10:59656716-59657216	0.99998995971885	0.360435599867577	0.999982019647992	-0.376315142098931	0.999979207712554	0.361801461204386	0.999998618295533	-0.18438861324626	0.9999778722989	0.476367670196089
chr10:59692347-59692847	0.99998995971885	-0.0878003745430491	0.999982019647992	-0.271370594399865	0.999979207712554	-0.0283653190032952	0.999998618295533	-0.0040723268278018	0.9999778722989	-0.279252713172892
chr10:59698814-59699314	0.99998995971885	0.266264686304518	0.999982019647992	-0.22322148816185	0.999979207712554	-0.232064624725458	0.999998618295533	0.186435634044451	0.9999778722989	0.625632946557553
chr10:59702368-59702868	0.99998995971885	-0.121053938668928	0.999982019647992	-0.173777478554452	0.999979207712554	0.248998112515745	0.999998618295533	-0.0359898441169055	0.9999778722989	0.123595385867437
chr10:59710250-59710750	0.99998995971885	0.139719267322136	0.999982019647992	0.371260497140724	0.999979207712554	1.07995632214207	0.999998618295533	-0.601334665753964	0.9999778722989	-0.750485884180143
chr10:59748646-59749146	0.99998995971885	-0.319855196806577	0.999982019647992	0.044051853258648	0.999979207712554	0.0723159663263296	0.999998618295533	-0.179615901032004	0.9999778722989	-0.726483630641616
chr10:59785268-59785768	0.99998995971885	0.0889864636840033	0.999982019647992	0.252049572027447	0.999979207712554	-0.233327574070249	0.999998618295533	1.20188342077944	0.9999778722989	-0.726530910823356
chr10:59792687-59793187	0.99998995971885	0.203952520201889	0.999982019647992	0.309448033475225	0.999979207712554	-0.0558926716203985	0.999998618295533	0.112716425768192	0.9999778722989	-0.533735870159186
chr10:59817468-59817968	0.99998995971885	0.373873924667162	0.999982019647992	-0.710651906220119	0.999979207712554	-0.640027342262779	0.999998618295533	-0.487789665689496	0.9999778722989	-0.39264615894147
chr10:59848485-59848985	0.99998995971885	-0.631082130418713	0.999982019647992	0.55779580460183	0.999979207712554	0.860214990062941	0.999998618295533	0.687771156193072	0.9999778722989	0.514407203205731
chr10:59932575-59933075	0.99998995971885	0.316961891937037	0.999982019647992	0.660653450354418	0.999979207712554	0.766948179476282	0.999998618295533	0.781400573632139	0.9999778722989	0.845512265512284
chr10:59939005-59939505	0.99998995971885	0.27440429342218	0.999982019647992	-0.247471775990265	0.999979207712554	-0.574695267167635	0.999998618295533	0.277349356257708	0.9999778722989	-0.141966895283818
chr10:59942639-59943139	0.99998995971885	-0.572457796971073	0.999982019647992	-0.280374494922407	0.999979207712554	-0.304350756250341	0.999998618295533	-0.511355985802855	0.9999778722989	0.100194449333926
chr10:59947179-59947679	0.99998995971885	-0.327352422712943	0.999982019647992	0.606569300478545	0.999979207712554	0.459512630082249	0.999998618295533	-0.214216584908823	0.9999778722989	-0.654768643928072
chr10:59950616-59951116	0.99998995971885	-0.118803621475492	0.999982019647992	-0.415812810674333	0.999979207712554	0.133970208403683	0.999998618295533	-0.0616610435027742	0.9999778722989	0.271296507327264
chr10:59951572-59952072	0.99998995971885	-0.11847025729424	0.999982019647992	0.0860936962911811	0.999979207712554	-0.0602523787660396	0.999998618295533	0.102567391624768	0.9999778722989	0.019686441421957
chr10:59952435-59952935	0.99998995971885	0.423515528478045	0.999982019647992	-0.341490943729739	0.999979207712554	0.328268078829859	0.999998618295533	0.170932083506232	0.9999778722989	0.473560241609411
chr10:59953602-59954102	0.99998995971885	-0.262523717267909	0.999982019647992	-0.326990662297179	0.999979207712554	-0.138786189486567	0.999998618295533	-0.680672338755958	0.9999778722989	-0.175633299761258
chr10:59964802-59965302	0.99998995971885	-0.21977255322874	0.999982019647992	0.0538048107284555	0.999979207712554	-0.412435313210432	0.999998618295533	-0.581142344772538	0.9999778722989	-0.0073407327211944
chr10:59969657-59970157	0.99998995971885	0.295388614918447	0.999982019647992	0.891395895224586	0.999979207712554	0.074343451388795	0.999998618295533	0.183666126986801	0.9999778722989	-0.270299347060517
chr10:59971630-59972130	0.99998995971885	0.770808840688303	0.999982019647992	0.870507463075684	0.999979207712554	0.461238321050776	0.999998618295533	-0.023262552466259	0.9999778722989	0.941736934173614
chr10:59972499-59972999	0.99998995971885	0.482843139377939	0.999982019647992	1.25767314663594	0.999979207712554	-0.204437238205324	0.999998618295533	1.26389289477994	0.9999778722989	0.636783501543498
chr10:59973987-59974487	0.99998995971885	0.328106609260811	0.999982019647992	0.133352537277015	0.999979207712554	-0.17708818372215	0.999998618295533	0.233828999431476	0.9999778722989	0.35159876938564
chr10:59974782-59975282	0.99998995971885	0.613543753081993	0.999982019647992	0.514780186060797	0.999979207712554	0.467774740013689	0.999998618295533	0.292048927993591	0.9999778722989	0.176455655405656
chr10:59980649-59981149	0.99998995971885	0.116938265990915	0.999982019647992	-0.0777695813309961	0.999979207712554	-0.217915134553693	0.999998618295533	0.196437542954929	0.9999778722989	-0.239279056481323
chr10:59981231-59981731	0.99998995971885	0.0964947891711575	0.999982019647992	0.405592039535303	0.999979207712554	0.783450481492936	0.999998618295533	0.0881371051405546	0.9999778722989	-0.208647403007
chr10:59982452-59982952	0.99998995971885	0.320623672386179	0.999982019647992	-0.411570568312168	0.999979207712554	1.04903377651503	0.999998618295533	0.123776834658591	0.9999778722989	-0.605158992916694
chr10:59997618-59998118	0.99998995971885	-0.0971469854347767	0.999982019647992	-0.186974872677187	0.999979207712554	0.204641365665118	0.999998618295533	-0.765932838633776	0.9999778722989	0.0910684815069282
chr10:59999868-60000368	0.99998995971885	0.675769587206816	0.999982019647992	0.229399716510069	0.999979207712554	0.321297654047589	0.999998618295533	0.195078358684129	0.9999778722989	0.19437590415775
chr10:60003015-60003515	0.99998995971885	-0.133730232273483	0.999982019647992	-0.0376416872571723	0.999979207712554	-0.280613903082691	0.999998618295533	0.0618011310588357	0.9999778722989	0.180061176683309
chr10:60005236-60005736	0.99998995971885	-0.344099994039965	0.999982019647992	0.129986419781492	0.999979207712554	-0.441285130887976	0.999998618295533	-0.332923682201412	0.9999778722989	0.631032707663332
chr10:60028174-60028674	0.99998995971885	-0.293973727487079	0.999982019647992	0.292823511903784	0.999979207712554	-0.34935814146148	0.999998618295533	-0.334692531700989	0.9999778722989	-0.118240467196333
chr10:60038244-60038744	0.99998995971885	0.738709931655975	0.999982019647992	-2.51786107115205	0.999979207712554	-2.00866754666061	0.999998618295533	-0.236399646581617	0.9999778722989	-1.02294052431586
chr10:60066454-60066954	0.99998995971885	-0.339874742854696	0.999982019647992	-0.411756910978962	0.999979207712554	0.531965455583142	0.999998618295533	-0.321946845218625	0.9999778722989	0.21358322051747
chr10:60077587-60078087	0.99998995971885	0.629847645462766	0.999982019647992	0.324055761141066	0.999979207712554	-0.261574294495924	0.999998618295533	-0.767873128948678	0.9999778722989	-0.716032643433636
chr10:60081029-60081529	0.99998995971885	-0.296665399784168	0.999982019647992	-0.518451796796172	0.999979207712554	0.272274165358661	0.999998618295533	-0.654463750286931	0.9999778722989	0.536533898387433
chr10:60105846-60106346	0.99998995971885	-0.144898407511548	0.999982019647992	-0.048682654835318	0.999979207712554	-0.159687498768784	0.999998618295533	-0.846555388214689	0.9999778722989	-0.22179626402068
chr10:60106694-60107194	0.99998995971885	-0.222921353141183	0.999982019647992	-0.704507277607228	0.999979207712554	-0.332293227929432	0.999998618295533	-0.417438115799161	0.9999778722989	-0.214244290015709
chr10:60115485-60115985	0.99998995971885	-0.25947230968953	0.999982019647992	-0.0100118414800608	0.999979207712554	-0.699828779918011	0.999998618295533	-0.519562537771752	0.9999778722989	-0.186983052597044
chr10:60138596-60139096	0.99998995971885	-0.345219331033385	0.999982019647992	0.0100999718137719	0.999979207712554	-0.144955777947129	0.999998618295533	-0.470938485492296	0.9999778722989	-1.28081196915624
chr10:60148106-60148606	0.99998995971885	-0.186370526130817	0.999982019647992	0.0986087842252736	0.999979207712554	-0.266866629743677	0.999998618295533	-0.159490518270175	0.9999778722989	-0.0786977027039916
chr10:60160747-60161247	0.99998995971885	0.467666387877166	0.999982019647992	0.295944567904813	0.999979207712554	0.615965569935828	0.999998618295533	0.12575357046618	0.9999778722989	0.429690800515026
chr10:60162407-60162907	0.99998995971885	0.143563505201379	0.999982019647992	0.601105487443774	0.999979207712554	0.517958852808807	0.999998618295533	0.818600153207159	0.9999778722989	-0.439271175317318
chr10:60186143-60186643	0.99998995971885	-0.816040073888063	0.999982019647992	-0.440218621137119	0.999979207712554	-0.955921163552308	0.999998618295533	-0.46905836663981	0.9999778722989	-0.57129193968022
chr10:60189605-60190105	0.99998995971885	-0.040408893296793	0.999982019647992	1.25679253650792	0.999979207712554	1.30067779441059	0.999998618295533	1.07562133916528	0.9999778722989	-1.39250246360124
chr10:60191637-60192137	0.99998995971885	0.391094270035331	0.999982019647992	-0.0876323737720076	0.999979207712554	0.019528774410514	0.999998618295533	0.0719897507458878	0.9999778722989	0.23124449980366
chr10:60218624-60219124	0.99998995971885	-0.366285191758734	0.999982019647992	-0.0891396748867242	0.999979207712554	0.41145758240865	0.999998618295533	-0.658729781620731	0.9999778722989	-0.609303132511375
chr10:60245060-60245560	0.99998995971885	0.107601475791033	0.999982019647992	-0.236274354940156	0.999979207712554	-0.109224817169544	0.999998618295533	-0.111389602305318	0.9999778722989	-0.43765145515909
chr10:60246520-60247020	0.99998995971885	-0.620405900339532	0.999982019647992	-0.0908900028491526	0.999979207712554	-0.005680666135259	0.999998618295533	0.0962612317731288	0.9999778722989	0.329610150064826
chr10:60262418-60262918	0.99998995971885	0.379799380343354	0.999982019647992	-0.0676420710265586	0.999979207712554	0.615759440264041	0.999998618295533	0.0889647136817192	0.9999778722989	-0.13448595020032
chr10:60277320-60277820	0.99998995971885	0.379176165182953	0.999982019647992	0.102692852968385	0.999979207712554	-0.0354157079157955	0.999998618295533	-0.0266618325885638	0.9999778722989	0.386935741753889
chr10:60278378-60278878	0.99998995971885	0.387332857800616	0.999982019647992	-0.226899203635783	0.999979207712554	0.0356534230205018	0.999998618295533	-0.659879820932215	0.9999778722989	0.220180202681231
chr10:60279396-60279896	0.99998995971885	-0.151979572845246	0.999982019647992	-0.294715641336342	0.999979207712554	-0.556776621450458	0.999998618295533	-0.151621728118115	0.9999778722989	-0.0463115056606014
chr10:60282094-60282594	0.99998995971885	-0.195458576078057	0.999982019647992	-0.0296843287428451	0.999979207712554	-0.142857256087668	0.999998618295533	0.131582012597482	0.9999778722989	-0.204490494336758
chr10:60284519-60285019	0.99998995971885	-0.117606133966205	0.999982019647992	0.0322990907019585	0.999979207712554	0.133830062632759	0.999998618295533	0.221406022919533	0.9999778722989	-0.766702658920862
chr10:60287857-60288357	0.99998995971885	0.616154220626748	0.999982019647992	0.616563573699594	0.999979207712554	0.503708301234536	0.999998618295533	0.320234414673958	0.9999778722989	0.20971967980609
chr10:60289984-60290484	0.99998995971885	0.142536362373778	0.999982019647992	0.447428538899346	0.999979207712554	-0.321399028275575	0.999998618295533	0.162625080423667	0.9999778722989	0.237222724298072
chr10:60305243-60305743	0.99998995971885	0.620264451526811	0.999982019647992	0.171020664730739	0.999979207712554	0.0204697100089406	0.999998618295533	0.239461274952945	0.9999778722989	-0.171257532021455
chr10:60343049-60343549	0.99998995971885	0.148129269001499	0.999982019647992	0.324277483661103	0.999979207712554	1.06201077981708	0.999998618295533	1.08468363013206	0.9999778722989	-0.595519698896729
chr10:60344057-60344557	0.99998995971885	0.303365179239385	0.999982019647992	0.332647463395823	0.999979207712554	0.289827057386312	0.999998618295533	0.84198653967337	0.9999778722989	0.0918275536399683
chr10:60344757-60345257	0.99998995971885	0.0034671916908391	0.999982019647992	0.185195196504248	0.999979207712554	0.300836908651785	0.999998618295533	0.518817531308744	0.9999778722989	0.173207900842205
chr10:60345908-60346408	0.99998995971885	-0.0484405873387014	0.999982019647992	-0.202495532557288	0.999979207712554	-0.476209565980392	0.999998618295533	-0.114426739370217	0.9999778722989	-0.377016285995291
chr10:60347010-60347510	0.99998995971885	0.0079842135559607	0.999982019647992	-0.0273892034090513	0.999979207712554	-0.11757708112705	0.999998618295533	-0.158403941158913	0.9999778722989	0.0445968371741454
chr10:60348109-60348609	0.99998995971885	0.47965588303414	0.999982019647992	0.343338149960282	0.999979207712554	-0.151204992294028	0.999998618295533	0.0674540599637553	0.9999778722989	0.924910144641704
chr10:60350222-60350722	0.99998995971885	-0.452083357725355	0.999982019647992	-0.123941625919333	0.999979207712554	-0.572471296576413	0.999998618295533	-0.155254986716855	0.9999778722989	0.270569202038765
chr10:60350758-60351258	0.99998995971885	0.451315499555453	0.999982019647992	0.649938100164278	0.999979207712554	0.475793000976502	0.999998618295533	0.360142253530996	0.9999778722989	0.314679214694616
chr10:60351918-60352418	0.99998995971885	0.680326386337241	0.999982019647992	0.112305202821463	0.999979207712554	-0.047182626698587	0.999998618295533	0.258907350415831	0.9999778722989	0.142176284860499
chr10:60367296-60367796	0.99998995971885	0.729871215984365	0.999982019647992	0.398822395275481	0.999979207712554	-0.164404774849305	0.999998618295533	-0.688919762183264	0.9999778722989	1.09317080951988
chr10:60369264-60369764	0.99998995971885	0.548978272423643	0.999982019647992	-0.580142015962565	0.999979207712554	1.20468912756429	0.999998618295533	1.33495053817553	0.9999778722989	0.49123839526901
chr10:60370836-60371336	0.99998995971885	0.337849426225372	0.999982019647992	0.352147729316861	0.999979207712554	-0.108335880248965	0.999998618295533	-0.205546300490752	0.9999778722989	-0.0580182392089692
chr10:60371584-60372084	0.99998995971885	0.942785527977179	0.999982019647992	-0.362243039499	0.999979207712554	0.169220559096877	0.999998618295533	-0.311971107765626	0.9999778722989	-0.197655958247659
chr10:60374313-60374813	0.99998995971885	0.639075057855615	0.999982019647992	0.189863307089184	0.999979207712554	0.980210628573752	0.999998618295533	-0.231997365434058	0.9999778722989	0.433155017727679
chr10:60376144-60376644	0.99998995971885	0.266952189936122	0.999982019647992	-0.173824764408175	0.999979207712554	-0.272502465845308	0.999998618295533	0.090471755173897	0.9999778722989	0.0373416199597241
chr10:60380260-60380760	0.99998995971885	-0.0056823139352876	0.999982019647992	-0.0734697912963159	0.999979207712554	-0.117990786764559	0.999998618295533	0.0414973372941862	0.9999778722989	0.0092751308917088
chr10:60381057-60381557	0.99998995971885	0.0828337925006038	0.999982019647992	0.0510271062517781	0.999979207712554	0.0232488395831382	0.999998618295533	0.095007932871629	0.9999778722989	0.346386612645149
chr10:60382010-60382510	0.99998995971885	0.0696779071478376	0.999982019647992	0.0518362317772598	0.999979207712554	0.500074298217671	0.999998618295533	-0.322077049057102	0.9999778722989	0.320143887202197
chr10:60382931-60383431	0.99998995971885	0.969633460924948	0.999982019647992	0.821346218844256	0.999979207712554	0.908111792641765	0.999998618295533	0.478271548912949	0.9999778722989	-0.836851192571372
chr10:60388658-60389158	0.99998995971885	-0.622662922277744	0.999982019647992	-0.165627960747176	0.999979207712554	0.382351367711047	0.999998618295533	-0.303287425776626	0.9999778722989	0.291686000743621
chr10:60389421-60389921	0.99998995971885	0.0205483704594958	0.999982019647992	-0.152284463537155	0.999979207712554	-0.254041216239327	0.999998618295533	-0.108365813233136	0.9999778722989	0.0799533152131727
chr10:60390270-60390770	0.99998995971885	-0.0308777023132673	0.999982019647992	0.174350243723973	0.999979207712554	-0.589819255248858	0.999998618295533	-0.533270290408352	0.9999778722989	0.172237539940165
chr10:60398007-60398507	0.99998995971885	0.890454587483254	0.999982019647992	0.549906410441239	0.999979207712554	0.5930055776124	0.999998618295533	0.0958656735574622	0.9999778722989	0.837443850945405
chr10:60407760-60408260	0.99998995971885	0.304008928732942	0.999982019647992	-0.0433374868678008	0.999979207712554	0.104629734804884	0.999998618295533	-0.415567618177238	0.9999778722989	0.0519883889433181
chr10:60411349-60411849	0.99998995971885	0.515005094741342	0.999982019647992	-0.266764525416355	0.999979207712554	0.635870091194523	0.999998618295533	2.2004572307267	0.9999778722989	-0.652542920254003
chr10:60418068-60418568	0.99998995971885	0.121694377308924	0.999982019647992	0.508048429630764	0.999979207712554	0.15490363730028	0.999998618295533	-0.0010755500986479	0.9999778722989	0.164810991502134
chr10:60443053-60443553	0.99998995971885	0.337076954467635	0.999982019647992	-0.281206812522107	0.999979207712554	-0.545375729447906	0.999998618295533	-0.135622111483995	0.9999778722989	0.688618518785053
chr10:60531332-60531832	0.99998995971885	-0.13597760904835	0.999982019647992	-0.027231577950358	0.999979207712554	-0.522699087694228	0.999998618295533	0.156761356705864	0.9999778722989	-0.3307760205725
chr10:60566605-60567105	0.99998995971885	0.535216266103372	0.999982019647992	0.103823998070536	0.999979207712554	-0.152822029180787	0.999998618295533	-0.372915495401666	0.9999778722989	0.0152567673320654
chr10:60687468-60687968	0.99998995971885	-0.0245540031909488	0.999982019647992	-0.164385005177453	0.999979207712554	-0.650746119562532	0.999998618295533	-0.721209426348408	0.9999778722989	-1.01319994801734
chr10:60691482-60691982	0.99998995971885	-0.326639202462155	0.999982019647992	0.018179990493028	0.999979207712554	-0.564173912385165	0.999998618295533	-0.385580270680756	0.9999778722989	-0.777305392783903
chr10:60696910-60697410	0.99998995971885	0.153532258125022	0.999982019647992	0.1569302141368	0.999979207712554	-0.0450498902957038	0.999998618295533	-0.315511663951669	0.9999778722989	-0.369542436919387
chr10:60741408-60741908	0.99998995971885	0.537717975379826	0.999982019647992	0.873617608917077	0.999979207712554	0.2188706528673	0.999998618295533	0.619580887740905	0.9999778722989	0.148334812907044
chr10:60752649-60753149	0.99998995971885	0.165690465505714	0.999982019647992	-0.0550563914183156	0.999979207712554	0.0255010713961278	0.999998618295533	0.151301682866971	0.9999778722989	0.209310783267776
chr10:60756885-60757385	0.99998995971885	-0.747773268824324	0.999982019647992	1.0037426756809	0.999979207712554	-0.0888521176727689	0.999998618295533	0.54766221619205	0.9999778722989	0.542845986275098
chr10:60760339-60760839	0.99998995971885	0.287561073951415	0.999982019647992	0.24083989364878	0.999979207712554	-0.191777902983201	0.999998618295533	0.464178790929931	0.9999778722989	0.0810024198130063
chr10:60778489-60778989	0.99998995971885	-0.610396522268441	0.999982019647992	0.224352890697492	0.999979207712554	0.624091107914185	0.999998618295533	-0.207085797229606	0.9999778722989	-0.374858425197773
chr10:60779623-60780123	0.99998995971885	1.09996294149029	0.999982019647992	-0.315236330520926	0.999979207712554	-0.0437871967593807	0.999998618295533	-0.130975996786439	0.9999778722989	-0.697882410510296
chr10:60808373-60808873	0.99998995971885	-0.0529344074261376	0.999982019647992	0.0861723012290554	0.999979207712554	-0.0631832498727942	0.999998618295533	-0.589855867812308	0.9999778722989	-0.546237012362002
chr10:60816815-60817315	0.99998995971885	-0.329405560114243	0.999982019647992	0.0648419373299571	0.999979207712554	-0.399623742738016	0.999998618295533	0.103909463350801	0.9999778722989	-0.513015640213143
chr10:60826136-60826636	0.99998995971885	0.535618289976948	0.999982019647992	0.0746700383186431	0.999979207712554	-1.71706453823021	0.999998618295533	-0.502776093082951	0.9999778722989	-1.16592158428604
chr10:60831334-60831834	0.99998995971885	-0.565207138851577	0.999982019647992	-0.739905910854295	0.999979207712554	-0.54736820237661	0.999998618295533	-0.520832644214847	0.9999778722989	-0.702527284421611
chr10:60834873-60835373	0.99998995971885	-0.166609901249961	0.999982019647992	-0.526399985956369	0.999979207712554	0.753756162115402	0.999998618295533	-0.0854827607252142	0.9999778722989	-0.576970665640807
chr10:61052198-61052698	0.99998995971885	-0.255881145231057	0.999982019647992	-0.887259384932284	0.999979207712554	1.21913946369844	0.999998618295533	-0.506136685195175	0.9999778722989	1.0403715354929
chr10:61068354-61068854	0.99998995971885	-0.148703010042415	0.999982019647992	-0.268307314653323	0.999979207712554	-0.0931779256523751	0.999998618295533	0.698893723527676	0.9999778722989	-0.441088812768824
chr10:61072346-61072846	0.99998995971885	0.111442879701906	0.999982019647992	-0.290210555507847	0.999979207712554	-0.344622032890887	0.999998618295533	0.345155974534066	0.9999778722989	0.59151943765114
chr10:61080185-61080685	0.99998995971885	-0.152307719641107	0.999982019647992	-0.612041876048582	0.999979207712554	0.350155618770256	0.999998618295533	0.397299985182895	0.9999778722989	-1.0697200396372
chr10:61146023-61146523	0.99998995971885	0.0889732689842764	0.999982019647992	-0.0321902690129773	0.999979207712554	-0.0250549241897654	0.999998618295533	0.0234898424251709	0.9999778722989	0.279442617001742
chr10:61147570-61148070	0.99998995971885	0.145577381698961	0.999982019647992	-0.0399488985187006	0.999979207712554	-0.175464713136933	0.999998618295533	0.248218516774851	0.9999778722989	0.15226379004933
chr10:61168463-61168963	0.99998995971885	-0.463032121170676	0.999982019647992	-0.0739934473619138	0.999979207712554	-0.358505310119572	0.999998618295533	-0.979857808798601	0.9999778722989	-0.59983298218978
chr10:61175717-61176217	0.99998995971885	0.129868545380343	0.999982019647992	-0.603155526409649	0.999979207712554	-0.189953598156267	0.999998618295533	-0.412679391716819	0.9999778722989	-0.763885526763911
chr10:61199449-61199949	0.99998995971885	-0.51948643751699	0.999982019647992	-0.500689620722126	0.999979207712554	-0.0619740546130733	0.999998618295533	-0.0412225800063141	0.9999778722989	-0.11649395245959
chr10:61211667-61212167	0.99998995971885	0.179870631487006	0.999982019647992	-0.430075945769423	0.999979207712554	0.405632857362882	0.999998618295533	0.335940546229906	0.9999778722989	0.164076359333284
chr10:61231681-61232181	0.99998995971885	-0.138399978840255	0.999982019647992	-0.283058616659667	0.999979207712554	0.307699765794343	0.999998618295533	0.351726748906742	0.9999778722989	0.0728714116529221
chr10:61232908-61233408	0.99998995971885	0.0624166415230048	0.999982019647992	0.0008842543123492	0.999979207712554	-0.116585174276425	0.999998618295533	0.0613623814386323	0.9999778722989	0.0623570968040744
chr10:61242091-61242591	0.99998995971885	0.419044288405361	0.999982019647992	-0.0013818708556669	0.999979207712554	0.594101197495149	0.999998618295533	-1.74718664070333	0.9999778722989	-0.936053035171513
chr10:61272984-61273484	0.99998995971885	-0.396750067767662	0.999982019647992	-0.0245216675372354	0.999979207712554	-0.0019207249707767	0.999998618295533	-0.139692574102366	0.9999778722989	0.080778670396051
chr10:61275483-61275983	0.99998995971885	0.771596618166258	0.999982019647992	0.0887628819004506	0.999979207712554	0.289646258983399	0.999998618295533	0.656598541876806	0.9999778722989	0.449239375227343
chr10:61296434-61296934	0.99998995971885	0.553868873857686	0.999982019647992	-0.421067267768221	0.999979207712554	0.0688767387785442	0.999998618295533	-0.682543591941611	0.9999778722989	-0.754340326310105
chr10:61297438-61297938	0.99998995971885	-0.103078226686283	0.999982019647992	0.117231535225713	0.999979207712554	-0.040092021985716	0.999998618295533	-0.098036267682424	0.9999778722989	0.0265645918205283
chr10:61301039-61301539	0.99998995971885	-0.439139992153026	0.999982019647992	0.304769800582801	0.999979207712554	0.0907234394357008	0.999998618295533	0.216242220264325	0.9999778722989	-0.139524558197922
chr10:61305934-61306434	0.99998995971885	-0.192102167011623	0.999982019647992	-0.0579805309978886	0.999979207712554	-0.0249243148360792	0.999998618295533	0.0358750350158895	0.9999778722989	0.120119815712679
chr10:61308352-61308852	0.99998995971885	0.365622365221406	0.999982019647992	0.955886606963433	0.999979207712554	0.382855034000549	0.999998618295533	2.25847272883475	0.9999778722989	0.956868285143968
chr10:61325910-61326410	0.99998995971885	-0.444597195311945	0.999982019647992	-0.380330362058733	0.999979207712554	-1.70468185944562	0.999998618295533	-1.31637775718497	0.9999778722989	-1.43110512435937
chr10:61328036-61328536	0.99998995971885	-2.86507708987047	0.999982019647992	-0.615133720132513	0.999979207712554	-2.20636023007685	0.999998618295533	-1.99047888713193	0.9999778722989	-1.59013959016894
chr10:61334396-61334896	0.99998995971885	0.650615336455013	0.999982019647992	0.701941833614405	0.999979207712554	-1.02119636896725	0.999998618295533	-0.228424667751519	0.9999778722989	0.419707135925199
chr10:61336102-61336602	0.99998995971885	-0.42496655841906	0.999982019647992	0.122581483013134	0.999979207712554	0.411487162322631	0.999998618295533	-0.360485997741383	0.9999778722989	-1.22864196849515
chr10:61336645-61337145	0.99998995971885	-0.0826719779367256	0.999982019647992	0.0872234112496466	0.999979207712554	-1.14982599483503	0.999998618295533	-0.522394518288665	0.9999778722989	-1.51450725330496
chr10:61341504-61342004	0.99998995971885	-0.130377910030379	0.999982019647992	-0.321386091296802	0.999979207712554	-0.110136690449621	0.999998618295533	0.306341152266395	0.9999778722989	0.0468464761600899
chr10:61343854-61344354	0.99998995971885	0.149410364430766	0.999982019647992	-0.160643507811465	0.999979207712554	-0.327392626795986	0.999998618295533	-0.136607663706397	0.9999778722989	0.764825793762724
chr10:61381014-61381514	0.99998995971885	0.102790587565394	0.999982019647992	-0.654063737715193	0.999979207712554	0.0031079989972364	0.999998618295533	-0.324261756711453	0.9999778722989	-0.258361641031695
chr10:61382346-61382846	0.99998995971885	-0.224872715239452	0.999982019647992	0.206288097209193	0.999979207712554	0.0048070645847289	0.999998618295533	0.362979025289069	0.9999778722989	0.312041500077634
chr10:61383137-61383637	0.99998995971885	-0.0090456943672708	0.999982019647992	0.544694935154543	0.999979207712554	0.316017993955656	0.999998618295533	0.312164407347924	0.9999778722989	0.130516013587676
chr10:61399324-61399824	0.99998995971885	-0.121659453552135	0.999982019647992	-0.190301306450769	0.999979207712554	0.356818970369956	0.999998618295533	0.113140688177683	0.9999778722989	-0.249534392781857
chr10:61444856-61445356	0.99998995971885	1.02008760346747	0.999982019647992	-0.395487671886941	0.999979207712554	0.41459827857609	0.999998618295533	0.0434131812462641	0.9999778722989	0.265473889607725
chr10:61445730-61446230	0.99998995971885	-0.077236865472067	0.999982019647992	-0.789809779851273	0.999979207712554	-0.231692704898991	0.999998618295533	-0.416728778031113	0.9999778722989	-0.997748832152242
chr10:61448161-61448661	0.99998995971885	-0.101960068142284	0.999982019647992	-0.0544755007446859	0.999979207712554	0.107380501792095	0.999998618295533	-0.910105071563464	0.9999778722989	0.0396859562151592
chr10:61451488-61451988	0.99998995971885	-0.0805257300322468	0.999982019647992	-0.146772224648052	0.999979207712554	-0.17261363758306	0.999998618295533	0.275059129120176	0.9999778722989	-0.397877042854065
chr10:61452822-61453322	0.99998995971885	0.0460595836397857	0.999982019647992	-0.0253264737661257	0.999979207712554	0.0311991743158863	0.999998618295533	-0.117721423139018	0.9999778722989	0.0742362396859421
chr10:61466170-61466670	0.99998995971885	0.793671256595824	0.999982019647992	-1.00452641867762	0.999979207712554	-0.254385292810483	0.999998618295533	-0.818997018683978	0.9999778722989	-0.891172510811493
chr10:61466804-61467304	0.99998995971885	-0.253958405941422	0.999982019647992	0.212866037859401	0.999979207712554	-0.76167516607376	0.999998618295533	0.540482084080231	0.9999778722989	-0.336293409964436
chr10:61475392-61475892	0.99998995971885	-0.245415061844787	0.999982019647992	-0.102058473603293	0.999979207712554	-0.0271072648727642	0.999998618295533	-0.0671300427673443	0.9999778722989	0.169435911735899
chr10:61476369-61476869	0.99998995971885	-0.27331350354563	0.999982019647992	-0.0876608999158519	0.999979207712554	0.0339733991847322	0.999998618295533	-0.413984848726065	0.9999778722989	0.0237536620498215
chr10:61492023-61492523	0.99998995971885	-0.0997033667445104	0.999982019647992	0.340542532794723	0.999979207712554	0.0087414077024024	0.999998618295533	-0.217675152166512	0.9999778722989	0.0478924674893525
chr10:61534424-61534924	0.99998995971885	-0.124428637997972	0.999982019647992	-0.491039750269494	0.999979207712554	-0.113719641754164	0.999998618295533	0.223530051790621	0.9999778722989	-0.139332267012539
chr10:61535950-61536450	0.99998995971885	-0.0533584369280065	0.999982019647992	-0.0788800989611134	0.999979207712554	0.271386643016046	0.999998618295533	0.0250845724961211	0.9999778722989	0.213192079966961
chr10:61538015-61538515	0.99998995971885	-0.353067784606451	0.999982019647992	-1.34657799021451	0.999979207712554	-1.05105684616646	0.999998618295533	-0.670496028802135	0.9999778722989	-0.294731861563457
chr10:61559564-61560064	0.99998995971885	0.0762084769655384	0.999982019647992	-0.455619626643214	0.999979207712554	-0.420644423559787	0.999998618295533	-0.559184447214512	0.9999778722989	-0.908933408988394
chr10:61602699-61603199	0.99998995971885	0.147479686586603	0.999982019647992	0.130071134739875	0.999979207712554	-0.379480805008839	0.999998618295533	-0.314846449346955	0.9999778722989	-0.0522470418548654
chr10:61605782-61606282	0.99998995971885	0.0831458398697182	0.999982019647992	-0.0960896541932924	0.999979207712554	0.0266558939699014	0.999998618295533	0.0475868602807681	0.9999778722989	0.836111524056356
chr10:61648336-61648836	0.99998995971885	-0.245034633673096	0.999982019647992	0.101161623352982	0.999979207712554	0.246778993271274	0.999998618295533	-0.161916550021036	0.9999778722989	0.331840666059424
chr10:61649040-61649540	0.99998995971885	0.822657897016861	0.999982019647992	0.0153916217580915	0.999979207712554	0.1167939220745	0.999998618295533	0.0059808759779389	0.9999778722989	0.695201951720316
chr10:61657897-61658397	0.99998995971885	-1.10708825332669	0.999982019647992	0.17297925254482	0.999979207712554	-0.300842226325854	0.999998618295533	0.497967928539303	0.9999778722989	-0.046706051278214
chr10:61675926-61676426	0.99998995971885	-0.646400532592508	0.999982019647992	-0.315476830915838	0.999979207712554	-0.380035562583606	0.999998618295533	-0.742800193777394	0.9999778722989	-1.48314677061085
chr10:61679899-61680399	0.99998995971885	-0.163768391458052	0.999982019647992	0.224088070752682	0.999979207712554	0.250093852612684	0.999998618295533	0.17448565751333	0.9999778722989	0.112527662090804
chr10:61695361-61695861	0.99998995971885	-0.107875099841832	0.999982019647992	-0.070125552009858	0.999979207712554	-0.149502753450233	0.999998618295533	0.0954859818357392	0.9999778722989	0.0694977621572824
chr10:61696170-61696670	0.99998995971885	0.0193502929490355	0.999982019647992	-0.421553220325797	0.999979207712554	0.345663274064784	0.999998618295533	0.301845727796637	0.9999778722989	0.314135411536075
chr10:61715091-61715591	0.99998995971885	0.178250537951235	0.999982019647992	0.0263473460109956	0.999979207712554	0.424833145219157	0.999998618295533	-0.637103325936184	0.9999778722989	-0.512061630876368
chr10:61734414-61734914	0.99998995971885	-0.0510957666470769	0.999982019647992	0.517463421062618	0.999979207712554	-0.292783641734498	0.999998618295533	-0.0964455150551336	0.9999778722989	-0.742151515732944
chr10:61838685-61839185	0.99998995971885	0.360492165308399	0.999982019647992	-0.181863124832986	0.999979207712554	0.0999830037828538	0.999998618295533	-0.897347511975366	0.9999778722989	-0.411277056313222
chr10:61906321-61906821	0.99998995971885	-0.803480462962905	0.999982019647992	-0.405029914044626	0.999979207712554	-0.699427552947083	0.999998618295533	0.0196549745025023	0.9999778722989	-0.107855805110374
chr10:61980371-61980871	0.99998995971885	-0.256607013714809	0.999982019647992	-0.341497851694968	0.999979207712554	-0.619951894720681	0.999998618295533	-1.17169430935993	0.9999778722989	-0.707154529120279
chr10:62105112-62105612	0.99998995971885	0.111759337599712	0.999982019647992	-0.134573679609828	0.999979207712554	0.0610792775673586	0.999998618295533	-0.771778751278272	0.9999778722989	0.164240696455984
chr10:62110788-62111288	0.99998995971885	-0.136715874386347	0.999982019647992	-0.262972289771974	0.999979207712554	-0.198649937366639	0.999998618295533	-0.767681248756828	0.9999778722989	-0.161253982032666
chr10:62183033-62183533	0.99998995971885	-0.20347669932824	0.999982019647992	-0.480452125703753	0.999979207712554	0.0274363873531505	0.999998618295533	-0.121222325117614	0.9999778722989	-0.106057838373242
chr10:62186818-62187318	0.99998995971885	-0.303135711615676	0.999982019647992	-0.248106844748125	0.999979207712554	0.0944129746488423	0.999998618295533	-0.589397130254241	0.9999778722989	0.117713266310202
chr10:62247719-62248219	0.99998995971885	-0.432719989338021	0.999982019647992	-0.660509885260855	0.999979207712554	-0.89232886069718	0.999998618295533	-0.394676278535108	0.9999778722989	-1.44027641525189
chr10:62260990-62261490	0.99998995971885	0.0528383930983042	0.999982019647992	-0.150773324791944	0.999979207712554	-0.312869271080771	0.999998618295533	-0.418167437216585	0.9999778722989	0.15693538324535
chr10:62275202-62275702	0.99998995971885	-0.130750357829378	0.999982019647992	0.541193622156935	0.999979207712554	-0.213469539745389	0.999998618295533	-0.411488251705641	0.9999778722989	-0.862734358329361
chr10:62325899-62326399	0.99998995971885	-0.0800034614471669	0.999982019647992	-0.0102088408780924	0.999979207712554	0.0184409324994074	0.999998618295533	0.242227752208361	0.9999778722989	-0.126744984554203
chr10:62327415-62327915	0.99998995971885	0.0869742011099191	0.999982019647992	0.301454863022931	0.999979207712554	0.352180923832604	0.999998618295533	0.289263138912939	0.9999778722989	0.0802808145967253
chr10:62329086-62329586	0.99998995971885	-0.0381815174488319	0.999982019647992	-0.141877817319851	0.999979207712554	-0.571173363060458	0.999998618295533	-0.324994147470755	0.9999778722989	0.0900425086264476
chr10:62339208-62339708	0.99998995971885	0.0721465410014276	0.999982019647992	0.174137635710371	0.999979207712554	0.209614630727317	0.999998618295533	0.0349170831913129	0.9999778722989	0.177288623786197
chr10:62339854-62340354	0.99998995971885	-0.0160588830489871	0.999982019647992	0.0201624508004398	0.999979207712554	-0.144246461511659	0.999998618295533	0.250138347448474	0.9999778722989	0.0046638218893767
chr10:62410875-62411375	0.99998995971885	0.0439123233639397	0.999982019647992	-0.104996833302938	0.999979207712554	0.721236849974285	0.999998618295533	0.163569255676206	0.9999778722989	0.0160270231784435
chr10:62449963-62450463	0.99998995971885	0.114570647765817	0.999982019647992	0.0648119360270838	0.999979207712554	0.429584037286698	0.999998618295533	-0.159811464040017	0.9999778722989	-0.152049730571243
chr10:62485698-62486198	0.99998995971885	-0.175770474929347	0.999982019647992	-0.413114861276068	0.999979207712554	-0.566298012344389	0.999998618295533	-0.290785613899418	0.9999778722989	-0.388076298358249
chr10:62486706-62487206	0.99998995971885	0.136286984849897	0.999982019647992	0.0127176322989635	0.999979207712554	-0.222384371974031	0.999998618295533	0.0934459048684214	0.9999778722989	-0.0201644090218528
chr10:62488236-62488736	0.99998995971885	0.178554570068584	0.999982019647992	0.452994668477362	0.999979207712554	0.425947806874395	0.999998618295533	0.0477534717981497	0.9999778722989	-0.21753309311848
chr10:62496407-62496907	0.99998995971885	1.01141160781241	0.999982019647992	1.12104248611032	0.999979207712554	0.442953445195239	0.999998618295533	-0.521382019700431	0.9999778722989	-0.232256714224629
chr10:62500133-62500633	0.99998995971885	0.0652227058803102	0.999982019647992	-0.20580067129843	0.999979207712554	-0.511317751172554	0.999998618295533	-0.131969770976147	0.9999778722989	0.326807632519825
chr10:62500853-62501353	0.99998995971885	-0.0026396253113536	0.999982019647992	0.309704055896689	0.999979207712554	0.0222216574621342	0.999998618295533	0.0892959634518196	0.9999778722989	0.270178717305992
chr10:62503309-62503809	0.99998995971885	0.486229797424344	0.999982019647992	-0.254470542798803	0.999979207712554	0.280041710621503	0.999998618295533	0.414103091553212	0.9999778722989	-0.117131232260312
chr10:62506022-62506522	0.99998995971885	0.451600303678428	0.999982019647992	-0.156743908260323	0.999979207712554	-0.170350030370485	0.999998618295533	0.0041470332883884	0.9999778722989	0.126986878880439
chr10:62507588-62508088	0.99998995971885	0.117503327404477	0.999982019647992	0.0121291724724834	0.999979207712554	0.120589351585922	0.999998618295533	0.0088892039900666	0.9999778722989	0.112103514483956
chr10:62508431-62508931	0.99998995971885	0.0166485942997323	0.999982019647992	-0.35703533039994	0.999979207712554	0.173999666798019	0.999998618295533	0.444171476613839	0.9999778722989	0.663740480928718
chr10:62532771-62533271	0.99998995971885	0.583920676922573	0.999982019647992	1.21461202243681	0.999979207712554	1.19096046744037	0.999998618295533	0.898078006825725	0.9999778722989	-0.10222876559252
chr10:62542495-62542995	0.99998995971885	0.437266317899852	0.999982019647992	-0.292805160453577	0.999979207712554	0.552787941074984	0.999998618295533	0.358278147743124	0.9999778722989	-0.246189822888083
chr10:62543239-62543739	0.99998995971885	0.12172843753686	0.999982019647992	0.129447135647975	0.999979207712554	-0.236717041053042	0.999998618295533	-0.0391145660624505	0.9999778722989	0.0032448707700854
chr10:62544170-62544670	0.99998995971885	-0.303298999402697	0.999982019647992	-0.46130126011382	0.999979207712554	-0.79337408651508	0.999998618295533	0.226699861932919	0.9999778722989	-0.0164632940847128
chr10:62549729-62550229	0.99998995971885	-0.0898071884137508	0.999982019647992	-0.363953770462967	0.999979207712554	0.496931454831126	0.999998618295533	0.23467420795799	0.9999778722989	0.518016295343362
chr10:62553478-62553978	0.99998995971885	-0.121389984579796	0.999982019647992	0.232041386175341	0.999979207712554	0.130835036215462	0.999998618295533	0.0900566586832586	0.9999778722989	-0.241507557974509
chr10:62578139-62578639	0.99998995971885	0.0969453774540295	0.999982019647992	-0.0568514434322324	0.999979207712554	0.112452021625205	0.999998618295533	0.0814356902032834	0.9999778722989	0.156700680844147
chr10:62590206-62590706	0.99998995971885	0.106931471286986	0.999982019647992	-0.283287993965873	0.999979207712554	-0.0014133740667813	0.999998618295533	0.0581851753381702	0.9999778722989	-0.0383013485298394
chr10:62600013-62600513	0.99998995971885	1.44514128847685	0.999982019647992	0.0440435064392575	0.999979207712554	-0.405941799480283	0.999998618295533	-0.571295122248509	0.9999778722989	-0.0035092822299721
chr10:62601376-62601876	0.99998995971885	-0.133372548034451	0.999982019647992	0.186145788723899	0.999979207712554	0.280124428580129	0.999998618295533	-0.0948028418174594	0.9999778722989	-0.680327200170684
chr10:62601985-62602485	0.99998995971885	0.24310922091599	0.999982019647992	0.207995313704768	0.999979207712554	0.195320812967927	0.999998618295533	0.204585216153759	0.9999778722989	0.182606841244891
chr10:62602689-62603189	0.99998995971885	0.359436629862116	0.999982019647992	0.513977811085527	0.999979207712554	0.322562243579478	0.999998618295533	0.386053764355744	0.9999778722989	-0.529899668960705
chr10:62651345-62651845	0.99998995971885	0.0309940373758097	0.999982019647992	-0.114748110331071	0.999979207712554	-0.122444457079839	0.999998618295533	0.0002920330169391	0.9999778722989	-0.0222139943322339
chr10:62664859-62665359	0.99998995971885	0.0407550314840039	0.999982019647992	0.421317921470184	0.999979207712554	0.0601761974254095	0.999998618295533	0.166709375544383	0.9999778722989	0.208161080356092
chr10:62665672-62666172	0.99998995971885	0.240696564165976	0.999982019647992	0.217676607255195	0.999979207712554	-0.30792337168742	0.999998618295533	0.295311815303027	0.9999778722989	0.0788241521237685
chr10:62725636-62726136	0.99998995971885	-0.620420978618365	0.999982019647992	0.183624865634947	0.999979207712554	-0.0478802324855022	0.999998618295533	-0.344912153538407	0.9999778722989	-0.181652819303895
chr10:62792216-62792716	0.99998995971885	-0.0938724813455211	0.999982019647992	-0.0658900876958934	0.999979207712554	0.126118011500782	0.999998618295533	0.229243030696635	0.9999778722989	0.274828376563648
chr10:62804057-62804557	0.99998995971885	-0.422354691944781	0.999982019647992	-0.574479731542367	0.999979207712554	-0.510261249079062	0.999998618295533	-0.0105682018437814	0.9999778722989	1.10388549362716
chr10:62837931-62838431	0.99998995971885	-0.222564763703623	0.999982019647992	-0.330344303841048	0.999979207712554	0.595340580355431	0.999998618295533	-0.19111501632825	0.9999778722989	-0.23321572866431
chr10:62840622-62841122	0.99998995971885	0.345480363045797	0.999982019647992	0.829986651116141	0.999979207712554	0.355664236017795	0.999998618295533	0.537669337793397	0.9999778722989	0.488205733428213
chr10:62851574-62852074	0.99998995971885	-0.272182008678633	0.999982019647992	-0.167786495620809	0.999979207712554	0.0267828712991432	0.999998618295533	-0.152866852863859	0.9999778722989	-0.452990971839801
chr10:62856204-62856704	0.99998995971885	0.0378594921549274	0.999982019647992	0.246304865485134	0.999979207712554	-0.381621823087549	0.999998618295533	-0.588873373435049	0.9999778722989	-0.737235220231853
chr10:62858874-62859374	0.99998995971885	-0.243173152534561	0.999982019647992	-0.45501543304015	0.999979207712554	0.519886245771689	0.999998618295533	-0.31124782631391	0.9999778722989	-0.325856293599958
chr10:62862448-62862948	0.99998995971885	0.39579555866038	0.999982019647992	0.249744168651441	0.999979207712554	0.36333051733857	0.999998618295533	0.403945115059912	0.9999778722989	0.575486428246113
chr10:62863506-62864006	0.99998995971885	0.982369798427735	0.999982019647992	1.53831044114374	0.999979207712554	0.37185920212837	0.999998618295533	1.44578268921534	0.9999778722989	1.2949338697654
chr10:62865208-62865708	0.99998995971885	-0.056056731407554	0.999982019647992	0.13511009102294	0.999979207712554	0.168751907471299	0.999998618295533	-0.138545188702578	0.9999778722989	0.0318930853777229
chr10:62881111-62881611	0.99998995971885	-0.234439604303833	0.999982019647992	-0.231764311495841	0.999979207712554	-0.691847010753185	0.999998618295533	0.0287242097129856	0.9999778722989	-1.34163159746802
chr10:62886074-62886574	0.99998995971885	0.231632619537631	0.999982019647992	-0.167117169776889	0.999979207712554	0.103246108941134	0.999998618295533	0.035416172912618	0.9999778722989	-0.130513358351887
chr10:62886743-62887243	0.99998995971885	-0.0637768966573669	0.999982019647992	-0.43428563869351	0.999979207712554	0.0066501543492379	0.999998618295533	0.0064710091541031	0.9999778722989	0.037446450061646
chr10:62920436-62920936	0.99998995971885	0.224033546757069	0.999982019647992	0.112297601092638	0.999979207712554	0.207298369206969	0.999998618295533	-0.007383785209647	0.9999778722989	0.230567316196404
chr10:62946696-62947196	0.99998995971885	-0.0745770476715732	0.999982019647992	-0.288294289942371	0.999979207712554	-0.226289255928646	0.999998618295533	0.377102152418905	0.9999778722989	0.353015459528195
chr10:62979797-62980297	0.99998995971885	-0.0969948852277403	0.999982019647992	0.0541633516499451	0.999979207712554	0.0656861944892942	0.999998618295533	0.0610404340098336	0.9999778722989	0.203944096718481
chr10:62984075-62984575	0.99998995971885	0.124590010577657	0.999982019647992	-0.33855499257196	0.999979207712554	0.0081390666069135	0.999998618295533	-0.359634615076845	0.9999778722989	-0.230258600040349
chr10:62987196-62987696	0.99998995971885	0.355541568088023	0.999982019647992	-0.785837169308622	0.999979207712554	0.538562320687737	0.999998618295533	-0.50378600379927	0.9999778722989	0.318440102279462
chr10:63023074-63023574	0.99998995971885	0.172772428660553	0.999982019647992	0.37032964082777	0.999979207712554	-0.0571295830958626	0.999998618295533	0.247612969029846	0.9999778722989	0.271601333592619
chr10:63023811-63024311	0.99998995971885	-0.0895763600842443	0.999982019647992	-0.126195588704964	0.999979207712554	-0.0865241404483593	0.999998618295533	0.0498008405907035	0.9999778722989	0.178487264355551
chr10:63065931-63066431	0.99998995971885	-0.161289807339434	0.999982019647992	-0.143862563852344	0.999979207712554	0.786875045969523	0.999998618295533	-0.536567623461607	0.9999778722989	0.256501575357203
chr10:63089071-63089571	0.99998995971885	-0.155431887966895	0.999982019647992	0.224138589559838	0.999979207712554	0.163711419691414	0.999998618295533	0.19181711340384	0.9999778722989	-0.726689104431591
chr10:63092544-63093044	0.99998995971885	0.565561545130173	0.999982019647992	1.05588665749561	0.999979207712554	-0.0380301422890728	0.999998618295533	-0.0896031114763686	0.9999778722989	-0.513052747254779
chr10:63093188-63093688	0.99998995971885	0.163208142303699	0.999982019647992	-0.146106426040702	0.999979207712554	-0.162688944474997	0.999998618295533	0.50025540974191	0.9999778722989	0.634767832083831
chr10:63100187-63100687	0.99998995971885	-0.255235172019873	0.999982019647992	-0.155363151106548	0.999979207712554	-0.65089590454589	0.999998618295533	-0.395548203867363	0.9999778722989	0.428273240084625
chr10:63113175-63113675	0.99998995971885	0.904935176924486	0.999982019647992	-0.569749602234136	0.999979207712554	0.22693555027745	0.999998618295533	-0.116725531393061	0.9999778722989	0.0959411604036074
chr10:63153523-63154023	0.99998995971885	0.371197418864855	0.999982019647992	-0.0412573302245932	0.999979207712554	0.257019821487888	0.999998618295533	0.0382635601039726	0.9999778722989	0.541497173872249
chr10:63175017-63175517	0.99998995971885	0.251776694292155	0.999982019647992	0.0916377871391311	0.999979207712554	0.0185405238367954	0.999998618295533	0.492986283468254	0.9999778722989	-0.0825318133801891
chr10:63176477-63176977	0.99998995971885	0.166009308276611	0.999982019647992	-0.250175151759848	0.999979207712554	-0.318288171769969	0.999998618295533	-0.464013724478679	0.9999778722989	0.262913950908694
chr10:63231553-63232053	0.99998995971885	0.594950113112961	0.999982019647992	0.0699351607282238	0.999979207712554	-0.225069737333328	0.999998618295533	0.135913944414815	0.9999778722989	-0.246647682446649
chr10:63240786-63241286	0.99998995971885	-0.638484966277525	0.999982019647992	-1.00062814426535	0.999979207712554	-0.365351854090907	0.999998618295533	-0.664285295905074	0.9999778722989	-1.01178497023198
chr10:63243403-63243903	0.99998995971885	0.147913674625692	0.999982019647992	-0.100620661385345	0.999979207712554	-0.0927073918395592	0.999998618295533	0.189841063775474	0.9999778722989	0.145576134718628
chr10:63244708-63245208	0.99998995971885	-1.3182644971654	0.999982019647992	-0.575108565934785	0.999979207712554	0.790438658097628	0.999998618295533	-0.479443282679839	0.9999778722989	0.883442991334335
chr10:63258888-63259388	0.99998995971885	-0.0865790419027153	0.999982019647992	0.0448880865699788	0.999979207712554	0.237662195033274	0.999998618295533	-0.209857583975105	0.9999778722989	-0.257852444747866
chr10:63259446-63259946	0.99998995971885	-0.081345280432551	0.999982019647992	0.146260041918377	0.999979207712554	0.151858522155683	0.999998618295533	-0.099005080024337	0.9999778722989	0.0110180846152055
chr10:63308901-63309401	0.99998995971885	0.42860382757874	0.999982019647992	0.300950992904467	0.999979207712554	0.644585686544154	0.999998618295533	-0.0220372549335739	0.9999778722989	-0.0863365005989432
chr10:63337387-63337887	0.99998995971885	-0.261930988527894	0.999982019647992	0.777510466764718	0.999979207712554	0.736573699723221	0.999998618295533	-0.914926529996956	0.9999778722989	0.347659379323055
chr10:63338182-63338682	0.99998995971885	-0.188127048622018	0.999982019647992	-0.222070193002393	0.999979207712554	-0.484484863444406	0.999998618295533	0.249856478579618	0.9999778722989	0.155090594437485
chr10:63338901-63339401	0.99998995971885	0.138884203801302	0.999982019647992	-0.079238169367095	0.999979207712554	-0.201398761923313	0.999998618295533	0.161379864825259	0.9999778722989	0.097405681338319
chr10:63377459-63377959	0.99998995971885	0.377675657747769	0.999982019647992	0.244573994532328	0.999979207712554	-0.47660089161149	0.999998618295533	-0.0700018629494813	0.9999778722989	0.0807799153079129
chr10:63381379-63381879	0.99998995971885	0.174066573020123	0.999982019647992	-0.100735744109324	0.999979207712554	-0.47174284040142	0.999998618295533	-0.399002254937937	0.9999778722989	0.106615648984995
chr10:63382617-63383117	0.99998995971885	0.1012992979913	0.999982019647992	0.179802025166542	0.999979207712554	0.191177700336147	0.999998618295533	-0.0385574976393934	0.9999778722989	0.187006396371182
chr10:63386369-63386869	0.99998995971885	-0.275321773328894	0.999982019647992	-0.0616829048338033	0.999979207712554	-0.189909055073765	0.999998618295533	0.133059440492585	0.9999778722989	0.109528974052094
chr10:63386948-63387448	0.99998995971885	-0.524279580779483	0.999982019647992	-0.198774238273335	0.999979207712554	0.210477660850516	0.999998618295533	0.741917557634918	0.9999778722989	0.35145070829307
chr10:63424344-63424844	0.99998995971885	-0.574114830704711	0.999982019647992	-0.468023888397096	0.999979207712554	-0.257701252501911	0.999998618295533	-0.199696748748459	0.9999778722989	0.886895713776981
chr10:63428645-63429145	0.99998995971885	-0.1548874300721	0.999982019647992	-0.482595976758987	0.999979207712554	-0.0109450237131987	0.999998618295533	-0.22232882363321	0.9999778722989	0.276998280285663
chr10:63429405-63429905	0.99998995971885	0.0705499392279516	0.999982019647992	0.041187908163443	0.999979207712554	0.22666974518788	0.999998618295533	0.0072490205378089	0.9999778722989	0.16432704842825
chr10:63582535-63583035	0.99998995971885	0.0981020875814674	0.999982019647992	-0.445884200142552	0.999979207712554	-1.26710740622621	0.999998618295533	0.0376038838408341	0.9999778722989	0.04516094286362
chr10:63633853-63634353	0.99998995971885	-0.544139519587834	0.999982019647992	-0.526806552563212	0.999979207712554	0.0686591149030361	0.999998618295533	-0.026915900360469	0.9999778722989	0.0187954505903314
chr10:66807537-66808037	0.99998995971885	-1.21991905176039	0.999982019647992	-1.09029916938517	0.999979207712554	0.366238948226888	0.999998618295533	-0.393150869720111	0.9999778722989	-0.0461036440477908
chr10:66814428-66814928	0.99998995971885	-0.139927796423631	0.999982019647992	-0.879560367938635	0.999979207712554	-0.816592009164654	0.999998618295533	-0.20168196951379	0.9999778722989	0.0839421636902106
chr10:66853209-66853709	0.99998995971885	0.0657892587172039	0.999982019647992	-0.228406052921631	0.999979207712554	-0.0629029024635052	0.999998618295533	0.267108280845264	0.9999778722989	-0.247322603677783
chr10:66864575-66865075	0.99998995971885	-0.317602881134171	0.999982019647992	-0.144216831130549	0.999979207712554	-0.0761484755749751	0.999998618295533	-0.0620287244837798	0.9999778722989	-0.0458798452035558
chr10:66869834-66870334	0.99998995971885	0.135634073117753	0.999982019647992	0.227534966065569	0.999979207712554	-0.644934104678151	0.999998618295533	0.166074592245649	0.9999778722989	0.423937817874503
chr10:66904447-66904947	0.99998995971885	0.157836337702274	0.999982019647992	0.562839509940888	0.999979207712554	0.299493354395056	0.999998618295533	-0.0256044095449906	0.9999778722989	0.0945577094944776
chr10:66909186-66909686	0.99998995971885	0.527752136042421	0.999982019647992	0.202340920949724	0.999979207712554	0.346391275457964	0.999998618295533	-0.0380758361522681	0.9999778722989	0.336232378756652
chr10:66911373-66911873	0.99998995971885	0.496636142865067	0.999982019647992	1.06568494793026	0.999979207712554	-0.433796158140561	0.999998618295533	1.24503089707298	0.9999778722989	0.819620804894038
chr10:66919947-66920447	0.99998995971885	-0.519600884157614	0.999982019647992	-0.610492576661195	0.999979207712554	0.667652616139046	0.999998618295533	-0.335699589265403	0.9999778722989	-0.562614480425157
chr10:66920663-66921163	0.99998995971885	-0.363259356808094	0.999982019647992	0.282810821495952	0.999979207712554	-0.183327534670898	0.999998618295533	-0.42305966580501	0.9999778722989	0.602483784791943
chr10:66928646-66929146	0.99998995971885	-0.0091927973972407	0.999982019647992	-0.0946524972334693	0.999979207712554	0.508058918143217	0.999998618295533	-0.238123282400303	0.9999778722989	-1.0497858836969
chr10:66930669-66931169	0.99998995971885	-0.0998849849098679	0.999982019647992	-0.645724650353038	0.999979207712554	-0.432988721413881	0.999998618295533	-0.249435230348746	0.9999778722989	0.317387265268463
chr10:66937147-66937647	0.99998995971885	-0.294166883145346	0.999982019647992	0.0123057581022449	0.999979207712554	0.112937945664093	0.999998618295533	-0.283399431032865	0.9999778722989	0.533077019435886
chr10:66951286-66951786	0.99998995971885	0.326528521271954	0.999982019647992	-0.246251003493042	0.999979207712554	-0.142259372385593	0.999998618295533	-0.453791561068551	0.9999778722989	0.240337613396864
chr10:66953162-66953662	0.99998995971885	-0.265450773407115	0.999982019647992	-0.0642151914417806	0.999979207712554	0.154448330477146	0.999998618295533	0.110204755860498	0.9999778722989	-0.0088687866851134
chr10:66953776-66954276	0.99998995971885	0.0487944855464651	0.999982019647992	-0.654818589320794	0.999979207712554	0.330221140797263	0.999998618295533	0.123159213799578	0.9999778722989	0.303703342695762
chr10:66956548-66957048	0.99998995971885	-0.272513878176365	0.999982019647992	-0.4232786955901	0.999979207712554	-0.245407142088223	0.999998618295533	-0.210834227764404	0.9999778722989	-0.359840810865214
chr10:67004108-67004608	0.99998995971885	-0.0629819800762485	0.999982019647992	-0.211260039747307	0.999979207712554	0.0283210194963964	0.999998618295533	0.0491249101443771	0.9999778722989	0.270423625936713
chr10:67004739-67005239	0.99998995971885	-0.237929382608189	0.999982019647992	-0.0651795580504247	0.999979207712554	-0.174590314326876	0.999998618295533	0.463505281964516	0.9999778722989	0.0626224733809384
chr10:67049194-67049694	0.99998995971885	-0.334135486284697	0.999982019647992	0.0347431166749155	0.999979207712554	-0.455335580768283	0.999998618295533	0.382381893706944	0.9999778722989	-0.0263034404176871
chr10:67052454-67052954	0.99998995971885	0.248124289914465	0.999982019647992	-0.703577044171315	0.999979207712554	0.21313681508018	0.999998618295533	-0.409706001601169	0.9999778722989	-0.256358192573646
chr10:67065532-67066032	0.99998995971885	-0.140516951663627	0.999982019647992	0.4292844582928	0.999979207712554	0.223807737469795	0.999998618295533	0.305085110534352	0.9999778722989	0.962269263405895
chr10:67068920-67069420	0.99998995971885	-0.271040171963489	0.999982019647992	0.538213087314188	0.999979207712554	0.705073499951138	0.999998618295533	0.346248061963763	0.9999778722989	0.437722170757968
chr10:67071829-67072329	0.99998995971885	-0.243105265281377	0.999982019647992	-0.530602066681243	0.999979207712554	-0.501681335035794	0.999998618295533	-0.181127371298822	0.9999778722989	-0.118640964087389
chr10:67073765-67074265	0.99998995971885	-0.44211087205478	0.999982019647992	-0.212175325646555	0.999979207712554	0.526759604358468	0.999998618295533	-0.244465640574762	0.9999778722989	-0.622323481673098
chr10:67096158-67096658	0.99998995971885	-0.0567413025703086	0.999982019647992	0.0672602393854268	0.999979207712554	-0.189738023141885	0.999998618295533	0.267153206739249	0.9999778722989	0.325615901911889
chr10:67096913-67097413	0.99998995971885	0.443714666316961	0.999982019647992	0.420331275790055	0.999979207712554	-0.0878027436224945	0.999998618295533	0.408534064684044	0.9999778722989	0.301865664366002
chr10:67097692-67098192	0.99998995971885	0.850895009529021	0.999982019647992	0.0998572572354685	0.999979207712554	-0.762450749449802	0.999998618295533	-0.180592326353335	0.9999778722989	1.32392326542985
chr10:67098344-67098844	0.99998995971885	0.0042587650077597	0.999982019647992	0.101207991540259	0.999979207712554	-0.218328653908711	0.999998618295533	0.27805572825995	0.9999778722989	-0.218383917316916
chr10:67104320-67104820	0.99998995971885	0.347958968477562	0.999982019647992	0.0186493869168349	0.999979207712554	-0.852687956100955	0.999998618295533	-0.096937594743902	0.9999778722989	-0.647306707932227
chr10:67111774-67112274	0.99998995971885	0.166700615104172	0.999982019647992	0.488791633121661	0.999979207712554	0.481508285965973	0.999998618295533	0.236147709765229	0.9999778722989	0.155951568215968
chr10:67126314-67126814	0.99998995971885	0.4101417406434	0.999982019647992	-0.311291846420074	0.999979207712554	0.164024405973749	0.999998618295533	-0.302334438522592	0.9999778722989	0.125613824538415
chr10:67127050-67127550	0.99998995971885	-0.0509903379767073	0.999982019647992	0.503832608091257	0.999979207712554	0.0940493492978719	0.999998618295533	0.627042747573295	0.9999778722989	0.577660802678474
chr10:67129852-67130352	0.99998995971885	0.0500390667318835	0.999982019647992	0.825561787712401	0.999979207712554	0.266487483389969	0.999998618295533	0.795783608841019	0.9999778722989	-0.16887887256616
chr10:67135147-67135647	0.99998995971885	1.30725733049592	0.999982019647992	1.24631487585265	0.999979207712554	0.687683977518021	0.999998618295533	0.460445053202285	0.9999778722989	0.340890020142365
chr10:67145545-67146045	0.99998995971885	-0.530321160685979	0.999982019647992	-0.0199391138365652	0.999979207712554	1.23898964393882	0.999998618295533	-1.13016219709105	0.9999778722989	-0.139721690197671
chr10:67182602-67183102	0.99998995971885	0.156197916195713	0.999982019647992	-0.0134565329113373	0.999979207712554	-0.211770659888632	0.999998618295533	0.0573560017154985	0.9999778722989	-0.09499831569722
chr10:67184395-67184895	0.99998995971885	0.73207423800764	0.999982019647992	-0.0212247860878858	0.999979207712554	0.935226465606738	0.999998618295533	-0.221914261629525	0.9999778722989	0.724222076185521
chr10:67185736-67186236	0.99998995971885	0.136661792542679	0.999982019647992	-0.161415755784183	0.999979207712554	-0.113264666825254	0.999998618295533	-0.0970823590635561	0.9999778722989	0.0692651444316496
chr10:67186841-67187341	0.99998995971885	-0.251950140113773	0.999982019647992	0.16638355691494	0.999979207712554	-0.354500313935605	0.999998618295533	0.0315742371562546	0.9999778722989	-0.10939083653414
chr10:67188921-67189421	0.99998995971885	-0.175832999752545	0.999982019647992	-0.0708222461555703	0.999979207712554	-0.355120094672954	0.999998618295533	0.115282026128028	0.9999778722989	-0.0975559468517301
chr10:67190220-67190720	0.99998995971885	0.601090733984409	0.999982019647992	0.191794788322542	0.999979207712554	0.0947284737350283	0.999998618295533	-0.215599550097616	0.9999778722989	-0.280213704650287
chr10:67192292-67192792	0.99998995971885	-0.512821520380802	0.999982019647992	1.03632808416576	0.999979207712554	-0.897804489251474	0.999998618295533	0.72714010335764	0.9999778722989	0.706275573895438
chr10:67194022-67194522	0.99998995971885	-0.663932438821553	0.999982019647992	0.0444294685559836	0.999979207712554	-0.172548087622772	0.999998618295533	0.27117397548091	0.9999778722989	-0.0085445200078512
chr10:67196466-67196966	0.99998995971885	-0.0226038504529759	0.999982019647992	0.65489672704407	0.999979207712554	0.0118294319667747	0.999998618295533	-0.196649440623925	0.9999778722989	0.148343568924776
chr10:67200625-67201125	0.99998995971885	-0.572756944398021	0.999982019647992	-0.195464011053959	0.999979207712554	-0.234332540597512	0.999998618295533	-0.35414296576687	0.9999778722989	-0.10463973131683
chr10:67201812-67202312	0.99998995971885	0.64508044708221	0.999982019647992	-0.672496584771464	0.999979207712554	-0.257620899520051	0.999998618295533	-0.0106670398089679	0.9999778722989	0.532601724876896
chr10:67202417-67202917	0.99998995971885	0.259167392129767	0.999982019647992	0.0563269146464241	0.999979207712554	0.0250202097062327	0.999998618295533	0.232999294636136	0.9999778722989	0.480946329287227
chr10:67203012-67203512	0.99998995971885	-0.535940307181441	0.999982019647992	0.720452085971081	0.999979207712554	0.675978890450727	0.999998618295533	0.458826793553445	0.9999778722989	-0.447647769949735
chr10:67204189-67204689	0.99998995971885	0.415175428541789	0.999982019647992	-0.0743952796461023	0.999979207712554	-0.210024234155713	0.999998618295533	0.67212980414361	0.9999778722989	0.810655403653155
chr10:67204871-67205371	0.99998995971885	0.0576850972050232	0.999982019647992	0.10516355064294	0.999979207712554	-0.109196572817569	0.999998618295533	0.221105919077567	0.9999778722989	0.191595520229102
chr10:67207385-67207885	0.99998995971885	0.587269765912949	0.999982019647992	0.410756585956632	0.999979207712554	1.63380881489381	0.999998618295533	0.507295582027408	0.9999778722989	-0.196070499354515
chr10:67209857-67210357	0.99998995971885	0.206833519594819	0.999982019647992	0.215493864685638	0.999979207712554	0.107174877780133	0.999998618295533	-0.169342325227138	0.9999778722989	-0.206980159943622
chr10:67216810-67217310	0.99998995971885	-0.369205640795971	0.999982019647992	0.0347440660209649	0.999979207712554	-0.587636037636887	0.999998618295533	0.599421142542642	0.9999778722989	-0.191644971443928
chr10:67247020-67247520	0.99998995971885	0.696584863397811	0.999982019647992	-0.160256866707107	0.999979207712554	0.05112122784365	0.999998618295533	0.315980310981029	0.9999778722989	0.468078434822312
chr10:67285024-67285524	0.99998995971885	0.11368322983287	0.999982019647992	-0.119371923153415	0.999979207712554	0.189611715773677	0.999998618295533	0.0168576821275558	0.9999778722989	0.215110832312494
chr10:67297072-67297572	0.99998995971885	-1.12215143956642	0.999982019647992	0.237997114488336	0.999979207712554	0.0249035528961161	0.999998618295533	0.370545454144859	0.9999778722989	0.416625799262887
chr10:67311238-67311738	0.99998995971885	-0.180580016847015	0.999982019647992	-0.285872442760298	0.999979207712554	0.155195618451565	0.999998618295533	0.356270065658154	0.9999778722989	-0.188726679643023
chr10:67314987-67315487	0.99998995971885	-0.486699827239101	0.999982019647992	0.369345715728036	0.999979207712554	-0.527919512693851	0.999998618295533	0.0329355319694281	0.9999778722989	-0.461105818751383
chr10:67427182-67427682	0.99998995971885	0.274273872878975	0.999982019647992	0.416751333564735	0.999979207712554	0.743087817858899	0.999998618295533	0.537203075518567	0.9999778722989	0.383768883811547
chr10:67430748-67431248	0.99998995971885	0.0315887303932186	0.999982019647992	0.990463829885784	0.999979207712554	-0.021833995519311	0.999998618295533	0.264312589983052	0.9999778722989	0.840894387158679
chr10:67487387-67487887	0.99998995971885	-0.474846993559154	0.999982019647992	-0.237152964795129	0.999979207712554	-0.720344668766292	0.999998618295533	-0.177670744363997	0.9999778722989	-1.07970509985489
chr10:67497055-67497555	0.99998995971885	0.0337656544494682	0.999982019647992	-0.280194219863179	0.999979207712554	-0.116005347127177	0.999998618295533	0.26428048369019	0.9999778722989	-0.592175204649845
chr10:67503582-67504082	0.99998995971885	-0.263237388777528	0.999982019647992	-0.2546378068901	0.999979207712554	-0.78225245793486	0.999998618295533	-0.236497482985445	0.9999778722989	0.0410246901058616
chr10:67505269-67505769	0.99998995971885	-0.3571424584632	0.999982019647992	-0.264274350163531	0.999979207712554	-0.097436289460284	0.999998618295533	0.750256427734337	0.9999778722989	-0.906965067110525
chr10:67512118-67512618	0.99998995971885	-0.618736965270413	0.999982019647992	0.270542115571657	0.999979207712554	-0.0988411507381229	0.999998618295533	-0.827598577037983	0.9999778722989	-0.795194832383516
chr10:67535175-67535675	0.99998995971885	-0.720449022765823	0.999982019647992	-0.384570890363212	0.999979207712554	-0.482539862109015	0.999998618295533	0.0574346701919673	0.9999778722989	-0.188839653649852
chr10:67535880-67536380	0.99998995971885	0.322271220074491	0.999982019647992	0.200450099394402	0.999979207712554	0.411437787108396	0.999998618295533	0.467347633145283	0.9999778722989	0.357953464850405
chr10:67536996-67537496	0.99998995971885	-0.0326042466765188	0.999982019647992	-0.189362622362849	0.999979207712554	-0.195484274427708	0.999998618295533	0.0329292788414951	0.9999778722989	0.111598133029765
chr10:67537622-67538122	0.99998995971885	0.0397978256065552	0.999982019647992	-0.111514625873648	0.999979207712554	-0.126041313911488	0.999998618295533	-0.085655449904409	0.9999778722989	0.3806099464836
chr10:67538315-67538815	0.99998995971885	0.307130617887455	0.999982019647992	-0.416289300088926	0.999979207712554	0.928429429321615	0.999998618295533	0.193986220531505	0.9999778722989	0.359475763810551
chr10:67538962-67539462	0.99998995971885	0.195531906813452	0.999982019647992	-0.828801812543163	0.999979207712554	0.0279239733298264	0.999998618295533	-0.313882955399565	0.9999778722989	0.165320782081165
chr10:67547858-67548358	0.99998995971885	0.0898493728515242	0.999982019647992	0.686361771791247	0.999979207712554	0.116358275391906	0.999998618295533	0.474315758805696	0.9999778722989	0.327197385934678
chr10:67548869-67549369	0.99998995971885	-0.153756196890949	0.999982019647992	0.0157690887618133	0.999979207712554	0.0480880367035453	0.999998618295533	0.0962705670233602	0.9999778722989	0.465372397829235
chr10:67566050-67566550	0.99998995971885	-0.0408858596144463	0.999982019647992	0.0943417928935766	0.999979207712554	0.104967139753607	0.999998618295533	0.714111297825434	0.9999778722989	-0.103278416212101
chr10:67581886-67582386	0.99998995971885	-0.26913113478667	0.999982019647992	0.279802514348531	0.999979207712554	-0.0667676752200709	0.999998618295533	-0.0806241506865311	0.9999778722989	0.17606486968886
chr10:67585144-67585644	0.99998995971885	1.21716237183495	0.999982019647992	0.241759808197994	0.999979207712554	0.142121935807346	0.999998618295533	-0.227263234031495	0.9999778722989	0.830612358265666
chr10:67586303-67586803	0.99998995971885	-0.206565620986123	0.999982019647992	-0.223447624244551	0.999979207712554	-0.474029478016089	0.999998618295533	-0.109208861885615	0.9999778722989	0.295770100185533
chr10:67607691-67608191	0.99998995971885	-0.297870910087672	0.999982019647992	0.712096724097114	0.999979207712554	0.424927729986244	0.999998618295533	0.890583478014402	0.9999778722989	0.694511175234401
chr10:67610580-67611080	0.99998995971885	-0.30295000342186	0.999982019647992	0.105449203389329	0.999979207712554	0.249421109173073	0.999998618295533	-0.0782440692491866	0.9999778722989	-0.028622076929184
chr10:67619967-67620467	0.99998995971885	-0.257162671054932	0.999982019647992	-0.41140152965421	0.999979207712554	0.134494041305743	0.999998618295533	-0.0739531397038752	0.9999778722989	-0.0579033329343099
chr10:67636530-67637030	0.99998995971885	-0.245258494028074	0.999982019647992	-0.386602630413082	0.999979207712554	-0.14600396766936	0.999998618295533	0.0867660913984162	0.9999778722989	0.0617293057033495
chr10:67637293-67637793	0.99998995971885	0.527434528091862	0.999982019647992	0.333076206449521	0.999979207712554	-0.442727484742194	0.999998618295533	0.774543979791804	0.9999778722989	0.409774128168212
chr10:67643588-67644088	0.99998995971885	-0.0349568990231473	0.999982019647992	0.0446916410359161	0.999979207712554	0.219330512214799	0.999998618295533	-0.118879369925513	0.9999778722989	0.190172627871399
chr10:67644162-67644662	0.99998995971885	-0.922468766301368	0.999982019647992	-0.618673058973678	0.999979207712554	-0.338882874864479	0.999998618295533	-0.374318414381138	0.9999778722989	0.123454738454812
chr10:67647105-67647605	0.99998995971885	-0.16977563025346	0.999982019647992	-0.42366002577872	0.999979207712554	-0.285530336525623	0.999998618295533	0.101255266140899	0.9999778722989	0.423543625794997
chr10:67648118-67648618	0.99998995971885	-0.189588326959774	0.999982019647992	-0.316523922689487	0.999979207712554	-0.403751822107881	0.999998618295533	0.151263488097217	0.9999778722989	0.325901530387669
chr10:67648678-67649178	0.99998995971885	0.933419963170999	0.999982019647992	-0.501538534857384	0.999979207712554	-0.267198152380114	0.999998618295533	-0.136698093680017	0.9999778722989	-0.205737779268115
chr10:67657836-67658336	0.99998995971885	-0.108846463092458	0.999982019647992	0.161746769174217	0.999979207712554	0.173567972315501	0.999998618295533	0.256570840738636	0.9999778722989	0.231239480522427
chr10:67663100-67663600	0.99998995971885	-0.183512599875205	0.999982019647992	-0.483412328536938	0.999979207712554	0.800978616538398	0.999998618295533	-1.09281979838808	0.9999778722989	-0.735493228393376
chr10:67684711-67685211	0.99998995971885	-0.943065896549305	0.999982019647992	-0.869354769713426	0.999979207712554	0.403140033921102	0.999998618295533	0.615918556934028	0.9999778722989	-0.168234315863416
chr10:67697749-67698249	0.99998995971885	-0.19382407320111	0.999982019647992	-0.127225179050596	0.999979207712554	-0.0193370551913636	0.999998618295533	0.124021867383539	0.9999778722989	0.0480263234092572
chr10:67701635-67702135	0.99998995971885	-0.145891287616269	0.999982019647992	0.613166133755189	0.999979207712554	-0.388853623719957	0.999998618295533	1.01114507008952	0.9999778722989	-0.199276294977013
chr10:67702918-67703418	0.99998995971885	0.249384775939362	0.999982019647992	0.486829497301594	0.999979207712554	-0.145707197487855	0.999998618295533	0.90508476146418	0.9999778722989	0.430395922115696
chr10:67717380-67717880	0.99998995971885	0.616202796509462	0.999982019647992	0.556799524916811	0.999979207712554	0.709503201642583	0.999998618295533	0.488741964189943	0.9999778722989	-0.687668757413993
chr10:67721773-67722273	0.99998995971885	0.346972606020455	0.999982019647992	-0.40308612828207	0.999979207712554	-0.214769499918014	0.999998618295533	0.223636001873691	0.9999778722989	-0.433897899205786
chr10:67729230-67729730	0.99998995971885	0.157921539754162	0.999982019647992	-0.833677039622373	0.999979207712554	0.802014757571296	0.999998618295533	-0.222540553975346	0.9999778722989	0.49859882779466
chr10:67766042-67766542	0.99998995971885	-0.203471535549596	0.999982019647992	-0.0018756501967161	0.999979207712554	0.207744935225596	0.999998618295533	-0.166340864668087	0.9999778722989	0.0926777660751465
chr10:67858808-67859308	0.99998995971885	0.141337566407125	0.999982019647992	0.353892165356528	0.999979207712554	0.119560707078985	0.999998618295533	-0.779871000985363	0.9999778722989	0.0713826463470048
chr10:67871742-67872242	0.99998995971885	0.0636541247897657	0.999982019647992	-0.525463140699277	0.999979207712554	-0.0705917287464671	0.999998618295533	0.249518900272289	0.9999778722989	-1.21662315877069
chr10:67887954-67888454	0.99998995971885	-0.784538063133482	0.999982019647992	-0.429366951759511	0.999979207712554	-0.904446301069682	0.999998618295533	-0.267565761798896	0.9999778722989	0.235216448807574
chr10:67898306-67898806	0.99998995971885	0.187982169361791	0.999982019647992	0.41653347125051	0.999979207712554	-0.556158967035733	0.999998618295533	-0.553036274293901	0.9999778722989	0.0839700652469058
chr10:67911383-67911883	0.99998995971885	-0.696737992205015	0.999982019647992	0.0001188061028034	0.999979207712554	0.16037181439974	0.999998618295533	-0.604739072126704	0.9999778722989	-0.202919677333059
chr10:67912201-67912701	0.99998995971885	-0.393003853201935	0.999982019647992	0.0677263483554108	0.999979207712554	0.204748333006676	0.999998618295533	-0.126238861181761	0.9999778722989	-0.107077117472118
chr10:67977205-67977705	0.99998995971885	-0.72300529351152	0.999982019647992	-0.50363639256535	0.999979207712554	-0.828641158331111	0.999998618295533	-0.424646788741791	0.9999778722989	-0.230399109451366
chr10:67979347-67979847	0.99998995971885	-0.301919648879899	0.999982019647992	0.0039118259945635	0.999979207712554	0.102658770151653	0.999998618295533	-0.0303588424196587	0.9999778722989	-0.264566611185019
chr10:67984605-67985105	0.99998995971885	0.0382728426693096	0.999982019647992	-0.241214609505446	0.999979207712554	-0.478877265985373	0.999998618295533	0.208908718931256	0.9999778722989	0.378322067460158
chr10:67996135-67996635	0.99998995971885	-0.123039022346328	0.999982019647992	0.240439901913974	0.999979207712554	-0.144689249826766	0.999998618295533	0.0456092545744014	0.9999778722989	0.232184376219629
chr10:67997987-67998487	0.99998995971885	-0.0246213167282023	0.999982019647992	-0.724928588907053	0.999979207712554	0.353167768322542	0.999998618295533	-0.832943641949207	0.9999778722989	-0.600205982631521
chr10:68013124-68013624	0.99998995971885	-0.529117321777913	0.999982019647992	0.052514094943024	0.999979207712554	-0.123509703286875	0.999998618295533	0.27981056338504	0.9999778722989	-0.32867563789634
chr10:68054097-68054597	0.99998995971885	-0.448047741848258	0.999982019647992	-0.781318528083974	0.999979207712554	-0.376232730300634	0.999998618295533	-0.300188831463454	0.9999778722989	-0.381286610521188
chr10:68081705-68082205	0.99998995971885	-0.187596329537179	0.999982019647992	0.243453034698456	0.999979207712554	-0.082688910863998	0.999998618295533	-0.220635548916167	0.9999778722989	-0.680087700548805
chr10:68089561-68090061	0.99998995971885	0.597550349455747	0.999982019647992	0.539607171109553	0.999979207712554	-0.0375531242558393	0.999998618295533	0.244210942968771	0.9999778722989	0.374821384051434
chr10:68105093-68105593	0.99998995971885	-0.297884004987463	0.999982019647992	-0.136694008672124	0.999979207712554	-0.278356430598048	0.999998618295533	-0.255298294883602	0.9999778722989	-0.338804051509889
chr10:68119156-68119656	0.99998995971885	0.870841243645368	0.999982019647992	0.0041774373910749	0.999979207712554	0.482204204075555	0.999998618295533	0.653315625181491	0.9999778722989	-0.29971751686574
chr10:68136397-68136897	0.99998995971885	0.0086332229936849	0.999982019647992	-0.507603622116862	0.999979207712554	-0.543858159703809	0.999998618295533	-0.762970068754525	0.9999778722989	0.457122970091442
chr10:68146882-68147382	0.99998995971885	0.313124278846468	0.999982019647992	-1.1073532685282	0.999979207712554	-0.289191308240012	0.999998618295533	0.0717044316111681	0.9999778722989	0.046961241878962
chr10:68153892-68154392	0.99998995971885	-0.0147733720600177	0.999982019647992	-0.0570469152972385	0.999979207712554	0.049265887634627	0.999998618295533	-0.105992125987032	0.9999778722989	-0.0503300259205358
chr10:68191933-68192433	0.99998995971885	-0.423932718383938	0.999982019647992	0.633829917683261	0.999979207712554	0.865811584246674	0.999998618295533	-0.154898802599836	0.9999778722989	-0.32353370494656
chr10:68192625-68193125	0.99998995971885	0.0847239668356439	0.999982019647992	-0.391241052049739	0.999979207712554	0.467190805322662	0.999998618295533	0.650988797164081	0.9999778722989	0.0038511439017674
chr10:68199354-68199854	0.99998995971885	0.038064145750087	0.999982019647992	-1.10746211266178	0.999979207712554	-0.855799813028828	0.999998618295533	1.12567872989612	0.9999778722989	0.633049556481989
chr10:68221972-68222472	0.99998995971885	1.22457592208811	0.999982019647992	-0.128258623694601	0.999979207712554	-0.0761586151343207	0.999998618295533	-0.331769036400564	0.9999778722989	-0.148944075261277
chr10:68222618-68223118	0.99998995971885	0.830501593277359	0.999982019647992	0.166091041587277	0.999979207712554	0.432631552874497	0.999998618295533	0.38475146159222	0.9999778722989	-0.169888641492456
chr10:68239002-68239502	0.99998995971885	-0.285636217823794	0.999982019647992	-0.386187771564295	0.999979207712554	-0.0455769878374532	0.999998618295533	0.0126823742115977	0.9999778722989	0.385424289402261
chr10:68240048-68240548	0.99998995971885	0.549745792294367	0.999982019647992	0.557297916316942	0.999979207712554	0.0209428666486139	0.999998618295533	0.358395207323669	0.9999778722989	-0.0305557053654024
chr10:68240715-68241215	0.99998995971885	0.0741456846579841	0.999982019647992	0.0255223848394578	0.999979207712554	-0.284548968828054	0.999998618295533	0.121321739384723	0.9999778722989	0.123821810135295
chr10:68247461-68247961	0.99998995971885	-0.138176129729529	0.999982019647992	-0.540943310541929	0.999979207712554	-0.36621925262403	0.999998618295533	0.0645638800055007	0.9999778722989	-0.632355957097266
chr10:68249314-68249814	0.99998995971885	0.333493981985434	0.999982019647992	-0.221347905762348	0.999979207712554	-0.236937965137365	0.999998618295533	0.0216040178156257	0.9999778722989	0.414460068173731
chr10:68258971-68259471	0.99998995971885	2.22732361906204	0.999982019647992	0.469290513673911	0.999979207712554	0.119129530383718	0.999998618295533	0.431153331659003	0.9999778722989	1.36319511144286
chr10:68275214-68275714	0.99998995971885	-0.853443106594241	0.999982019647992	-0.528356493924767	0.999979207712554	0.293656747541968	0.999998618295533	-0.412653901641399	0.9999778722989	-0.196070499354515
chr10:68276285-68276785	0.99998995971885	-0.503305471643523	0.999982019647992	-0.329342427074956	0.999979207712554	-0.590717254403501	0.999998618295533	-0.197211360018513	0.9999778722989	0.233521339491178
chr10:68277144-68277644	0.99998995971885	0.0581496848005683	0.999982019647992	0.193713353806392	0.999979207712554	-0.3322610216654	0.999998618295533	0.0057273344581042	0.9999778722989	0.0101754804028174
chr10:68278968-68279468	0.99998995971885	0.0378206293208665	0.999982019647992	0.515547055775374	0.999979207712554	-0.166631226653756	0.999998618295533	0.0919067879065477	0.9999778722989	0.725369228389853
chr10:68279852-68280352	0.99998995971885	-0.325733815806826	0.999982019647992	-0.401929163166241	0.999979207712554	0.279954691887505	0.999998618295533	0.002281100954156	0.9999778722989	0.62391912012693
chr10:68280969-68281469	0.99998995971885	0.489071247162536	0.999982019647992	-0.0999285177121687	0.999979207712554	-0.128758047429819	0.999998618295533	0.0563460332294522	0.9999778722989	0.10686400145284
chr10:68282406-68282906	0.99998995971885	-0.727279831647114	0.999982019647992	-0.0673670963977414	0.999979207712554	-0.179724519112366	0.999998618295533	0.213511220458904	0.9999778722989	0.254860241531213
chr10:68283001-68283501	0.99998995971885	-0.235317425805933	0.999982019647992	0.0611469249916369	0.999979207712554	-0.256709007156668	0.999998618295533	0.163847642774926	0.9999778722989	0.203057625563837
chr10:68431173-68431673	0.99998995971885	-0.549672261633361	0.999982019647992	-0.224431307413334	0.999979207712554	-0.336926709767733	0.999998618295533	-0.419055070198142	0.9999778722989	0.661822036847139
chr10:68443154-68443654	0.99998995971885	-0.418217422609857	0.999982019647992	-0.0767554655951595	0.999979207712554	0.381621498673555	0.999998618295533	-0.167714365735098	0.9999778722989	-0.20547059249811
chr10:68445850-68446350	0.99998995971885	0.109512441475061	0.999982019647992	-0.362294151394198	0.999979207712554	-0.157372096289383	0.999998618295533	-0.353655107742907	0.9999778722989	0.324145875699402
chr10:68541610-68542110	0.99998995971885	0.113179475883868	0.999982019647992	-0.218399484334993	0.999979207712554	0.254638941053664	0.999998618295533	-0.0344200263961531	0.9999778722989	-0.208580048089109
chr10:68552517-68553017	0.99998995971885	-0.0363947438444083	0.999982019647992	-0.0480577415519698	0.999979207712554	-0.201975381660854	0.999998618295533	0.0103459282717975	0.9999778722989	-0.442336868820123
chr10:68553629-68554129	0.99998995971885	-0.301413478964144	0.999982019647992	-0.404812850644127	0.999979207712554	-1.05475449280265	0.999998618295533	-0.0015527347573656	0.9999778722989	-0.569613489486761
chr10:68633138-68633638	0.99998995971885	-0.485532004741659	0.999982019647992	-0.148926129156636	0.999979207712554	0.239412477538764	0.999998618295533	-0.116592894228991	0.9999778722989	-0.119435361426051
chr10:68671203-68671703	0.99998995971885	-0.0342253082663976	0.999982019647992	0.185481032119847	0.999979207712554	-0.805932433238722	0.999998618295533	0.108334549567013	0.9999778722989	-0.148602934576275
chr10:68673288-68673788	0.99998995971885	-0.176963873987051	0.999982019647992	-0.168041530724643	0.999979207712554	-0.671923459221495	0.999998618295533	-0.134231855159032	0.9999778722989	0.0462233031109142
chr10:68795416-68795916	0.99998995971885	-0.8297143209344	0.999982019647992	-1.06642272193422	0.999979207712554	-1.08007343118625	0.999998618295533	-0.118212386172488	0.9999778722989	-0.0467435559893044
chr10:6885416-6885916	0.99998995971885	-0.421832389246682	0.999982019647992	-0.724873901111662	0.999979207712554	-0.511332750134154	0.999998618295533	-0.276814453037198	0.9999778722989	0.125730816608054
chr10:68901050-68901550	0.99998995971885	-1.83964997114226	0.999982019647992	-1.60580578905126	0.999979207712554	-1.16313189334193	0.999998618295533	-1.42414507255603	0.9999778722989	-2.39538545122323
chr10:69168403-69168903	0.99998995971885	-0.258199552436549	0.999982019647992	-0.388267150094222	0.999979207712554	0.647106810534626	0.999998618295533	-0.794894924670385	0.9999778722989	-1.73281803048462
chr10:69212811-69213311	0.99998995971885	0.0342569901911783	0.999982019647992	0.286073091842217	0.999979207712554	-0.375237970620947	0.999998618295533	-0.0536296030751346	0.9999778722989	-1.23278530390758
chr10:69307063-69307563	0.99998995971885	0.0102058115164454	0.999982019647992	-0.490631257238152	0.999979207712554	0.166886748870433	0.999998618295533	0.217649760779744	0.9999778722989	-1.34483076062365
chr10:69321177-69321677	0.99998995971885	-0.558203152654609	0.999982019647992	-0.918634521671813	0.999979207712554	-0.306860828258386	0.999998618295533	0.0133028606427568	0.9999778722989	0.454564833434939
chr10:69351017-69351517	0.99998995971885	-0.773441989270431	0.999982019647992	-0.140277003906237	0.999979207712554	-0.49589140661414	0.999998618295533	-0.358316999157764	0.9999778722989	-0.284989060354782
chr10:69352074-69352574	0.99998995971885	-0.384147342209374	0.999982019647992	-0.336273996454768	0.999979207712554	-0.049865695445263	0.999998618295533	-0.217187148548823	0.9999778722989	0.189916210623233
chr10:69352724-69353224	0.99998995971885	-0.0252232948532616	0.999982019647992	-0.405836836926967	0.999979207712554	-0.0901389982280624	0.999998618295533	0.0946253231005052	0.9999778722989	0.0989387673654438
chr10:69354483-69354983	0.99998995971885	0.274358611468784	0.999982019647992	-0.0507133263360678	0.999979207712554	-0.288303980758882	0.999998618295533	-0.0193295870724904	0.9999778722989	-1.05493749966688
chr10:6953052-6953552	0.99998995971885	-1.4900434977068	0.999982019647992	-0.430081537477592	0.999979207712554	-0.52768064227777	0.999998618295533	0.0085048832562612	0.9999778722989	0.161071247826028
chr10:6954431-6954931	0.99998995971885	0.230186039467935	0.999982019647992	0.27983039576528	0.999979207712554	-0.0578888353576056	0.999998618295533	0.238491430938264	0.9999778722989	0.586185047210444
chr10:6955457-6955957	0.99998995971885	1.066264008233	0.999982019647992	0.838449475624768	0.999979207712554	-0.351788623045172	0.999998618295533	0.569589284166377	0.9999778722989	0.337112306092234
chr10:6956300-6956800	0.99998995971885	0.46077152879524	0.999982019647992	0.712051085667251	0.999979207712554	1.16820519570156	0.999998618295533	0.799162000899295	0.9999778722989	0.578637512953356
chr10:6956872-6957372	0.99998995971885	-0.184712099062199	0.999982019647992	0.311165958185623	0.999979207712554	0.36408054298075	0.999998618295533	0.722678565274684	0.9999778722989	0.410293212733245
chr10:69570893-69571393	0.99998995971885	-0.565250559149229	0.999982019647992	-0.529873091481801	0.999979207712554	-0.262204530326389	0.999998618295533	-0.332806152716659	0.9999778722989	-0.976332635466056
chr10:69571982-69572482	0.99998995971885	-0.5919649731116	0.999982019647992	-0.479876512605365	0.999979207712554	0.616391479840674	0.999998618295533	0.688597791368413	0.9999778722989	0.072205115098646
chr10:6969373-6969873	0.99998995971885	0.0884005234816954	0.999982019647992	-0.229931127063449	0.999979207712554	0.276730395897272	0.999998618295533	-0.582151622965076	0.9999778722989	0.506490710164747
chr10:6972020-6972520	0.99998995971885	0.0629365130466184	0.999982019647992	0.395795131636303	0.999979207712554	1.60004069105987	0.999998618295533	0.167328702539899	0.9999778722989	0.591655879946122
chr10:6974328-6974828	0.99998995971885	-0.272202817300092	0.999982019647992	1.16497585106431	0.999979207712554	0.218316006012775	0.999998618295533	0.0346431691584928	0.9999778722989	-0.0610952169003969
chr10:6976503-6977003	0.99998995971885	0.638086913602906	0.999982019647992	0.725301021111886	0.999979207712554	0.21392794719263	0.999998618295533	0.527852606027385	0.9999778722989	-0.136928256535484
chr10:6977785-6978285	0.99998995971885	0.462823788089331	0.999982019647992	0.0905069843710646	0.999979207712554	0.651768041395407	0.999998618295533	0.0715839624056343	0.9999778722989	0.392851413878936
chr10:6979205-6979705	0.99998995971885	-0.069338224091661	0.999982019647992	-0.0111997233449634	0.999979207712554	0.394019438711305	0.999998618295533	0.354850679498874	0.9999778722989	-0.213689708165869
chr10:6980223-6980723	0.99998995971885	-0.313607962967424	0.999982019647992	0.132794084911518	0.999979207712554	-0.000385834980765	0.999998618295533	-0.221254812644039	0.9999778722989	0.0222013866695188
chr10:6982916-6983416	0.99998995971885	-0.0892130479097922	0.999982019647992	-0.0633638870723716	0.999979207712554	-0.215388382712819	0.999998618295533	-0.0434339152549913	0.9999778722989	0.0453299798054213
chr10:6986248-6986748	0.99998995971885	0.3801670245648	0.999982019647992	0.189245883656443	0.999979207712554	0.241842635067664	0.999998618295533	0.0544083558840235	0.9999778722989	-0.0877548416750881
chr10:6987385-6987885	0.99998995971885	0.215802718193465	0.999982019647992	0.512947555228533	0.999979207712554	0.590038412732892	0.999998618295533	0.635016075638024	0.9999778722989	-0.0059502215019961
chr10:6988513-6989013	0.99998995971885	0.0916833938735557	0.999982019647992	0.49500040069627	0.999979207712554	0.785791966709402	0.999998618295533	0.665467706795723	0.9999778722989	0.502310262783894
chr10:6989949-6990449	0.99998995971885	-0.266498311943636	0.999982019647992	0.0222612181720934	0.999979207712554	0.361220572411322	0.999998618295533	0.0984019380615454	0.9999778722989	0.355937389237612
chr10:6990494-6990994	0.99998995971885	0.271118609617504	0.999982019647992	0.626558959586723	0.999979207712554	1.06370549529526	0.999998618295533	0.343043205176027	0.9999778722989	0.227202164967613
chr10:6996871-6997371	0.99998995971885	-0.30519865976473	0.999982019647992	-0.247933031078791	0.999979207712554	0.521618618263713	0.999998618295533	-0.0332731887572627	0.9999778722989	-0.243452335672751
chr10:7002115-7002615	0.99998995971885	-0.435774393005238	0.999982019647992	-0.0050598209867724	0.999979207712554	0.0072927614149724	0.999998618295533	-0.319571402974598	0.9999778722989	0.388927855662789
chr10:70021621-70022121	0.99998995971885	-0.68557664500785	0.999982019647992	-0.672282863472405	0.999979207712554	-0.696395891754379	0.999998618295533	-0.518052535273146	0.9999778722989	-0.226624001855087
chr10:70032964-70033464	0.99998995971885	-0.784153187729882	0.999982019647992	-0.804648323161716	0.999979207712554	-0.755350735563873	0.999998618295533	-0.727355102354917	0.9999778722989	-0.285393799658747
chr10:70039774-70040274	0.99998995971885	-0.569761549879702	0.999982019647992	-0.501085947419725	0.999979207712554	-0.830373138023186	0.999998618295533	-0.478501321095851	0.9999778722989	-0.220652629588645
chr10:7005124-7005624	0.99998995971885	0.410516310404552	0.999982019647992	0.177551791840134	0.999979207712554	0.740650210467028	0.999998618295533	0.516079743332364	0.9999778722989	-0.0987344985517046
chr10:70095076-70095576	0.99998995971885	0.0586802065197013	0.999982019647992	-0.169768114495528	0.999979207712554	-0.55690395051362	0.999998618295533	0.159335333670162	0.9999778722989	0.260383787316503
chr10:70095852-70096352	0.99998995971885	-0.0099941628623077	0.999982019647992	-0.562391038143985	0.999979207712554	-0.2574365062807	0.999998618295533	0.0806634186461096	0.9999778722989	0.15424522748322
chr10:70096786-70097286	0.99998995971885	-0.332389607424429	0.999982019647992	-0.418358350783281	0.999979207712554	-0.180885009092529	0.999998618295533	-0.215209579084896	0.9999778722989	0.114287880528332
chr10:70097924-70098424	0.99998995971885	-0.666944581129788	0.999982019647992	-0.565160333356222	0.999979207712554	-0.163538516570723	0.999998618295533	0.108208333465583	0.9999778722989	-0.066425130253271
chr10:7010509-7011009	0.99998995971885	0.277257791039732	0.999982019647992	0.40200996905118	0.999979207712554	0.124769668516405	0.999998618295533	0.627694654513308	0.9999778722989	1.0182664166825
chr10:70106750-70107250	0.99998995971885	0.167677136357261	0.999982019647992	0.034756231605801	0.999979207712554	0.373253828531877	0.999998618295533	-1.11301706205515	0.9999778722989	-0.274822001354364
chr10:70119676-70120176	0.99998995971885	0.436401608266638	0.999982019647992	-0.205520127162116	0.999979207712554	-0.0091472408424226	0.999998618295533	0.0575452695851689	0.9999778722989	0.010692386757815
chr10:70120460-70120960	0.99998995971885	0.1257097995447	0.999982019647992	-0.6119534427212	0.999979207712554	0.167176090454625	0.999998618295533	-0.327456921920913	0.9999778722989	0.126918295389298
chr10:70133084-70133584	0.99998995971885	-0.373072738124599	0.999982019647992	-1.1490126572625	0.999979207712554	-0.683788141755796	0.999998618295533	0.215574193239025	0.9999778722989	0.110794184515613
chr10:70135649-70136149	0.99998995971885	-1.17509444977775	0.999982019647992	-0.103284114106624	0.999979207712554	-0.253076259466759	0.999998618295533	-0.567793543222243	0.9999778722989	-0.42156303969416
chr10:70156368-70156868	0.99998995971885	-0.746331433199554	0.999982019647992	-0.572758353494645	0.999979207712554	0.271129052508055	0.999998618295533	-0.0268433482715661	0.9999778722989	-0.707999062923536
chr10:70173256-70173756	0.99998995971885	0.214138447482959	0.999982019647992	-0.0370242575553922	0.999979207712554	-0.571394002566193	0.999998618295533	-0.105196113051477	0.9999778722989	0.434539436086742
chr10:70180641-70181141	0.99998995971885	0.201745396995403	0.999982019647992	0.502017597111343	0.999979207712554	0.243918328632798	0.999998618295533	-0.155552671130329	0.9999778722989	0.388426826851813
chr10:70186020-70186520	0.99998995971885	-0.49583497287787	0.999982019647992	0.464609052497443	0.999979207712554	0.633340025125876	0.999998618295533	-0.096010279041976	0.9999778722989	-0.427849292061171
chr10:70296694-70297194	0.99998995971885	0.0496302158063571	0.999982019647992	-0.188235863774716	0.999979207712554	-0.143655243813544	0.999998618295533	0.106547374023863	0.9999778722989	-0.160085505810082
chr10:70299046-70299546	0.99998995971885	-0.209758032409534	0.999982019647992	0.0350607704084976	0.999979207712554	1.18105508844107	0.999998618295533	-0.517751903472064	0.9999778722989	-0.863251854145302
chr10:7063181-7063681	0.99998995971885	-0.995442870942713	0.999982019647992	0.455142376165894	0.999979207712554	-0.0758503653657309	0.999998618295533	0.177242895336796	0.9999778722989	0.477148961919167
chr10:7076115-7076615	0.99998995971885	0.597316012070661	0.999982019647992	-0.413266245246901	0.999979207712554	0.0349293512944622	0.999998618295533	0.540883745508876	0.9999778722989	0.250822021252884
chr10:71218200-71218700	0.99998995971885	-0.188641704294853	0.999982019647992	-0.759371276772554	0.999979207712554	0.335623516592981	0.999998618295533	-0.197475430856297	0.9999778722989	-0.0104799759993648
chr10:71225853-71226353	0.99998995971885	-0.531917424870383	0.999982019647992	-0.274531818098093	0.999979207712554	-0.308652229932453	0.999998618295533	-0.248635913875375	0.9999778722989	0.218371353007048
chr10:71237791-71238291	0.99998995971885	0.197682733946174	0.999982019647992	-0.0422478667215171	0.999979207712554	-0.170470493128708	0.999998618295533	-0.0454046636001828	0.9999778722989	0.0821432631954222
chr10:71239470-71239970	0.99998995971885	-0.287692337981281	0.999982019647992	-0.117239448287344	0.999979207712554	-0.160512143879141	0.999998618295533	-0.0738539611716353	0.9999778722989	0.0513357667246715
chr10:71247011-71247511	0.99998995971885	-0.111312042158355	0.999982019647992	0.0888066528233649	0.999979207712554	-0.479867575746065	0.999998618295533	-0.108799592788169	0.9999778722989	-0.0086035140967394
chr10:71263919-71264419	0.99998995971885	0.258341488385427	0.999982019647992	0.193763970137183	0.999979207712554	-0.0457073573557404	0.999998618295533	0.102011610192908	0.9999778722989	-0.0812392855042147
chr10:71265952-71266452	0.99998995971885	-0.207085815758717	0.999982019647992	0.073954359231535	0.999979207712554	0.861096689932465	0.999998618295533	0.108198170894781	0.9999778722989	0.268905608313296
chr10:71284296-71284796	0.99998995971885	0.0271074455828738	0.999982019647992	0.0718503214505323	0.999979207712554	-0.456242668333796	0.999998618295533	-0.0019482458027117	0.9999778722989	0.0639780078775522
chr10:71285092-71285592	0.99998995971885	-0.177698362742863	0.999982019647992	-0.18935178819108	0.999979207712554	0.501217956257922	0.999998618295533	0.0074328285816488	0.9999778722989	0.468176504928185
chr10:71290985-71291485	0.99998995971885	0.324611370860802	0.999982019647992	1.10306175924611	0.999979207712554	-0.228746388409925	0.999998618295533	1.1039196135584	0.9999778722989	0.404176972235386
chr10:71292130-71292630	0.99998995971885	-0.080169068073938	0.999982019647992	-0.0718779494433801	0.999979207712554	0.0870420819866227	0.999998618295533	0.339211057560787	0.9999778722989	0.054417836523212
chr10:71302536-71303036	0.99998995971885	-0.0446743598400561	0.999982019647992	0.315164379658427	0.999979207712554	-0.0846863091409232	0.999998618295533	-0.0835720042057461	0.9999778722989	-0.45903007256113
chr10:71306161-71306661	0.99998995971885	-0.388966926328917	0.999982019647992	-0.008949974164297	0.999979207712554	0.0024640828047095	0.999998618295533	0.312921744639047	0.9999778722989	0.0371559956159122
chr10:71326726-71327226	0.99998995971885	-0.363343181195842	0.999982019647992	-0.429482714861709	0.999979207712554	-0.0918925388387555	0.999998618295533	-0.59081196623716	0.9999778722989	0.0911132499731471
chr10:71339425-71339925	0.99998995971885	0.489365741007726	0.999982019647992	0.592236321923932	0.999979207712554	0.302944748920489	0.999998618295533	0.069426513328098	0.9999778722989	-0.358611197248072
chr10:71342339-71342839	0.99998995971885	0.151693302141026	0.999982019647992	0.359139617855429	0.999979207712554	-0.150347624033503	0.999998618295533	-0.135056882527305	0.9999778722989	0.65686386763605
chr10:71343782-71344282	0.99998995971885	0.590622481442643	0.999982019647992	-0.5667481924008	0.999979207712554	0.574694421515682	0.999998618295533	-0.604300470696721	0.9999778722989	0.20239140217018
chr10:71344705-71345205	0.99998995971885	0.258920571900022	0.999982019647992	-0.223564387442189	0.999979207712554	0.0884828806583889	0.999998618295533	0.311767965009846	0.9999778722989	0.121940367035386
chr10:71347440-71347940	0.99998995971885	0.0821919107860744	0.999982019647992	0.0017366075732829	0.999979207712554	0.283546599266112	0.999998618295533	0.208929347862482	0.9999778722989	0.258733895889758
chr10:71348213-71348713	0.99998995971885	0.486460927925978	0.999982019647992	-0.343895660844869	0.999979207712554	0.43009723124906	0.999998618295533	0.122322472089647	0.9999778722989	0.0735571747107857
chr10:71361818-71362318	0.99998995971885	-0.003186114266588	0.999982019647992	0.0141127990993031	0.999979207712554	0.200455544704225	0.999998618295533	-0.418427614271829	0.9999778722989	-0.124622694214954
chr10:71399309-71399809	0.99998995971885	-0.865839038721319	0.999982019647992	-1.04075936649773	0.999979207712554	-0.488019951809659	0.999998618295533	-0.567636589793416	0.9999778722989	-1.77532645327597
chr10:7173042-7173542	0.99998995971885	-0.222290795291305	0.999982019647992	0.156242092126979	0.999979207712554	0.21718622710344	0.999998618295533	-0.0229236723593523	0.9999778722989	0.268074588249557
chr10:7178539-7179039	0.99998995971885	0.380396935815462	0.999982019647992	0.522680721912769	0.999979207712554	0.848985035268806	0.999998618295533	-0.0940746377861068	0.9999778722989	-0.100902413948389
chr10:7211233-7211733	0.99998995971885	0.039590977270797	0.999982019647992	0.156465217394625	0.999979207712554	-0.183432868658378	0.999998618295533	0.140648551281974	0.9999778722989	0.229551064971036
chr10:7211937-7212437	0.99998995971885	-0.0691403817330266	0.999982019647992	-0.51301014202881	0.999979207712554	-0.069180375155948	0.999998618295533	0.161343215648519	0.9999778722989	0.23984728138324
chr10:7212640-7213140	0.99998995971885	-0.0279734295026677	0.999982019647992	0.0230861770511806	0.999979207712554	0.213740520423675	0.999998618295533	-0.138973662692482	0.9999778722989	-0.184386049042535
chr10:72654380-72654880	0.99998995971885	-0.0930495669600601	0.999982019647992	-0.046352888960449	0.999979207712554	-0.0063275984025454	0.999998618295533	0.150863829746544	0.9999778722989	0.313715901322285
chr10:72655174-72655674	0.99998995971885	-0.256106620318492	0.999982019647992	0.0454069106954738	0.999979207712554	-0.549446317734615	0.999998618295533	0.124314129538677	0.9999778722989	-0.0325725204948813
chr10:7333305-7333805	0.99998995971885	-0.189893847204968	0.999982019647992	-0.300051382104714	0.999979207712554	-0.554678255293201	0.999998618295533	-0.566566124626461	0.9999778722989	-0.701657746468819
chr10:7391035-7391535	0.99998995971885	-0.662154760120912	0.999982019647992	-0.414065636924061	0.999979207712554	0.0835032969752089	0.999998618295533	-0.564650257852321	0.9999778722989	-0.636109078829275
chr10:7391553-7392053	0.99998995971885	-1.22569608351349	0.999982019647992	-0.115038105145826	0.999979207712554	-0.187273405502177	0.999998618295533	-0.621416043521156	0.9999778722989	-0.337925273282765
chr10:7470055-7470555	0.99998995971885	0.18346370311726	0.999982019647992	-0.413980704235402	0.999979207712554	-0.564337697796439	0.999998618295533	-0.061759243691127	0.9999778722989	-0.0314334889012709
chr10:7473463-7473963	0.99998995971885	-0.306060397412892	0.999982019647992	-0.173684557791363	0.999979207712554	-0.562443244109904	0.999998618295533	-0.149959486184147	0.9999778722989	-0.0512508135013318
chr10:7474172-7474672	0.99998995971885	0.219820913851759	0.999982019647992	-0.148058938200443	0.999979207712554	-0.201686865522512	0.999998618295533	-0.664907800874557	0.9999778722989	0.228687387434201
chr10:74920803-74921303	0.99998995971885	-0.631142046298341	0.999982019647992	-0.454552123859619	0.999979207712554	0.0605784248134073	0.999998618295533	-0.470647682449379	0.9999778722989	-0.278982560861209
chr10:7492270-7492770	0.99998995971885	0.633188879893423	0.999982019647992	0.0244061162056978	0.999979207712554	0.390974624020895	0.999998618295533	0.0063113365682748	0.9999778722989	-0.35737691429707
chr10:74922755-74923255	0.99998995971885	-0.786670277566081	0.999982019647992	-0.444661571327793	0.999979207712554	-0.233870149377717	0.999998618295533	-0.710093879642386	0.9999778722989	-0.600624600554509
chr10:74925262-74925762	0.99998995971885	-0.576809214168938	0.999982019647992	-0.280563597481816	0.999979207712554	-0.362131122995342	0.999998618295533	-1.06412478754225	0.9999778722989	-0.870767931431412
chr10:74929508-74930008	0.99998995971885	-0.655632487433712	0.999982019647992	-0.59276105544066	0.999979207712554	-0.360686458642827	0.999998618295533	-0.256199599566113	0.9999778722989	-2.83795029547651
chr10:74936954-74937454	0.99998995971885	-0.418727463099894	0.999982019647992	0.592262684205037	0.999979207712554	0.186261689875972	0.999998618295533	-1.02528235063744	0.9999778722989	0.0655714264720798
chr10:74966840-74967340	0.99998995971885	-0.461665707791381	0.999982019647992	-0.451769444115305	0.999979207712554	-0.471462176692654	0.999998618295533	-0.459397152263724	0.9999778722989	-0.130537735849821
chr10:74987764-74988264	0.99998995971885	-0.53382591974712	0.999982019647992	-0.272611069526901	0.999979207712554	0.262343868851863	0.999998618295533	-0.847666799027818	0.9999778722989	-1.87125175636051
chr10:74994201-74994701	0.99998995971885	-0.450080583109148	0.999982019647992	-0.218597502932335	0.999979207712554	-0.0551645121365523	0.999998618295533	-1.49657479532912	0.9999778722989	-1.30931820778797
chr10:75021069-75021569	0.99998995971885	-0.422021115778454	0.999982019647992	0.0624360872368066	0.999979207712554	-0.699503565128036	0.999998618295533	0.216576488258221	0.9999778722989	0.0212845560809886
chr10:75036823-75037323	0.99998995971885	-0.460752202809359	0.999982019647992	0.0036434777192735	0.999979207712554	-0.0479675920276744	0.999998618295533	0.0215545623138315	0.9999778722989	0.166143687373409
chr10:75041631-75042131	0.99998995971885	-0.120326852370771	0.999982019647992	0.512298177775968	0.999979207712554	-0.74517598235586	0.999998618295533	0.200436727167944	0.9999778722989	-0.633194297373071
chr10:75059301-75059801	0.99998995971885	-0.105947273319811	0.999982019647992	-0.0022284514051487	0.999979207712554	-0.158560480418078	0.999998618295533	-0.274535653694191	0.9999778722989	0.248585931985718
chr10:75060301-75060801	0.99998995971885	0.0112935746408905	0.999982019647992	0.121625969498027	0.999979207712554	-0.15981546072555	0.999998618295533	-0.055506084879141	0.9999778722989	-0.0981072083957684
chr10:75060926-75061426	0.99998995971885	0.425195103263302	0.999982019647992	0.268137897322307	0.999979207712554	0.248422862150158	0.999998618295533	0.090283319568445	0.9999778722989	-0.453259608701244
chr10:75061700-75062200	0.99998995971885	0.380757916138628	0.999982019647992	-0.668870782457634	0.999979207712554	0.105309774795286	0.999998618295533	0.880478023976582	0.9999778722989	-0.0173213137805469
chr10:75062480-75062980	0.99998995971885	-1.08606183140015	0.999982019647992	-0.0853467327906821	0.999979207712554	-0.532358120884483	0.999998618295533	0.263625537047564	0.9999778722989	0.0407217115560109
chr10:75105014-75105514	0.99998995971885	-0.551323736195366	0.999982019647992	-0.28063530125922	0.999979207712554	-0.0684505341263862	0.999998618295533	-0.222242097215134	0.9999778722989	0.0048728986579695
chr10:75105671-75106171	0.99998995971885	-0.0458565688636141	0.999982019647992	-0.186669658140689	0.999979207712554	0.118201676619249	0.999998618295533	0.0633060956066467	0.9999778722989	0.252480706565038
chr10:75129281-75129781	0.99998995971885	-0.41179560001961	0.999982019647992	-0.588817998737454	0.999979207712554	-0.145707197487855	0.999998618295533	-0.969040270694918	0.9999778722989	1.74741067717614
chr10:75137091-75137591	0.99998995971885	-0.367011052535672	0.999982019647992	-0.196831111902169	0.999979207712554	-0.531767850272958	0.999998618295533	-0.572659013681933	0.9999778722989	-0.632055179839709
chr10:75145903-75146403	0.99998995971885	-0.272178020722237	0.999982019647992	-0.515589509632254	0.999979207712554	-0.587330139615743	0.999998618295533	0.258043576997814	0.9999778722989	-0.201061446772578
chr10:75151218-75151718	0.99998995971885	0.312230901902119	0.999982019647992	0.279234713944097	0.999979207712554	0.185480800545159	0.999998618295533	0.152864260616068	0.9999778722989	0.290524933731584
chr10:75165083-75165583	0.99998995971885	0.0047201496128396	0.999982019647992	-0.653098459663006	0.999979207712554	-0.196294074194756	0.999998618295533	-0.562066641272346	0.9999778722989	-0.0054772220211871
chr10:75182284-75182784	0.99998995971885	-0.181077311326192	0.999982019647992	0.264325451427119	0.999979207712554	-1.02478430040767	0.999998618295533	0.129807199444382	0.9999778722989	0.0190104587885706
chr10:75211098-75211598	0.99998995971885	-0.709823383987193	0.999982019647992	0.891931035054286	0.999979207712554	0.525152076197563	0.999998618295533	-0.503588177247228	0.9999778722989	0.153800052990209
chr10:75211795-75212295	0.99998995971885	0.153533111412613	0.999982019647992	-0.199291947399975	0.999979207712554	-0.0436386113075465	0.999998618295533	0.0947628828133946	0.9999778722989	0.0099939039652298
chr10:75222591-75223091	0.99998995971885	-0.783619195065457	0.999982019647992	-0.228991705797931	0.999979207712554	0.0091022624255845	0.999998618295533	-0.363421057903719	0.9999778722989	-0.0489697099366159
chr10:75277462-75277962	0.99998995971885	-0.802272885257326	0.999982019647992	0.81815862080883	0.999979207712554	0.708107054070332	0.999998618295533	0.113084709673936	0.9999778722989	0.150449623864523
chr10:75282636-75283136	0.99998995971885	0.0415739074628687	0.999982019647992	0.161854648272698	0.999979207712554	-0.0368023035742035	0.999998618295533	0.254331424758449	0.9999778722989	0.100176127081755
chr10:75289328-75289828	0.99998995971885	-0.624963557783202	0.999982019647992	-0.576817072638851	0.999979207712554	0.0690716874633947	0.999998618295533	-0.0670828577278655	0.9999778722989	0.0516360192122819
chr10:75294140-75294640	0.99998995971885	0.0329587154560916	0.999982019647992	-0.235705546304798	0.999979207712554	0.0995129332319454	0.999998618295533	-0.101223801897826	0.9999778722989	-0.280118418988652
chr10:75294925-75295425	0.99998995971885	-0.350639404291073	0.999982019647992	0.216230100236739	0.999979207712554	-0.637739433123414	0.999998618295533	-0.28635250186997	0.9999778722989	-0.191349520740494
chr10:75299745-75300245	0.99998995971885	0.0855244606171049	0.999982019647992	0.41774974477284	0.999979207712554	0.139160986608549	0.999998618295533	0.189498988652828	0.9999778722989	-0.199352213078389
chr10:75301357-75301857	0.99998995971885	-0.616496387858907	0.999982019647992	1.30036447551303	0.999979207712554	-0.0321906117281472	0.999998618295533	-0.274898411355781	0.9999778722989	-0.166257168699615
chr10:75301876-75302376	0.99998995971885	0.353767199719943	0.999982019647992	-0.174965778119198	0.999979207712554	-0.0565491437784264	0.999998618295533	0.468099644866259	0.9999778722989	-0.291066227837418
chr10:75303430-75303930	0.99998995971885	0.211329003599267	0.999982019647992	0.37467007768135	0.999979207712554	0.522782879065253	0.999998618295533	0.322606128327489	0.9999778722989	-0.0201289067243011
chr10:75304457-75304957	0.99998995971885	0.201583127856551	0.999982019647992	0.660710372656538	0.999979207712554	0.588547356031794	0.999998618295533	0.22685762933142	0.9999778722989	-0.152544338761874
chr10:75312342-75312842	0.99998995971885	0.266191417588414	0.999982019647992	1.64086141999359	0.999979207712554	-0.0846837323633151	0.999998618295533	2.12488241865248	0.9999778722989	0.839322261713993
chr10:75316807-75317307	0.99998995971885	0.200980468383906	0.999982019647992	0.403303723896618	0.999979207712554	-0.193260018219816	0.999998618295533	0.0922962214380872	0.9999778722989	0.0653803638534688
chr10:75317325-75317825	0.99998995971885	0.898305320378452	0.999982019647992	0.792044686337203	0.999979207712554	0.256288889436424	0.999998618295533	0.39633687723282	0.9999778722989	0.109701860850546
chr10:75317870-75318370	0.99998995971885	-0.160221322894485	0.999982019647992	-0.0134734179751899	0.999979207712554	0.696053804916204	0.999998618295533	-0.340535088016332	0.9999778722989	-0.344384994330677
chr10:75320163-75320663	0.99998995971885	0.464266065176078	0.999982019647992	0.570371980568547	0.999979207712554	0.869411991286962	0.999998618295533	0.657663905860907	0.9999778722989	0.348969176201426
chr10:75326545-75327045	0.99998995971885	-0.25564820023164	0.999982019647992	-0.0930576483796985	0.999979207712554	-0.457435958176591	0.999998618295533	0.0057981402538234	0.9999778722989	0.245601277439728
chr10:75353921-75354421	0.99998995971885	-1.28481484177708	0.999982019647992	0.0635372677899212	0.999979207712554	-0.400985356624459	0.999998618295533	0.330622096381434	0.9999778722989	-0.510260707974351
chr10:75365158-75365658	0.99998995971885	-0.0919301924195457	0.999982019647992	-0.595702292215525	0.999979207712554	-0.697694259231683	0.999998618295533	-0.241466410776904	0.9999778722989	-0.502431593354323
chr10:75390062-75390562	0.99998995971885	-1.0505484780559	0.999982019647992	0.212544005868961	0.999979207712554	0.491417747778083	0.999998618295533	-0.469634981980173	0.9999778722989	-0.620310678115398
chr10:75405890-75406390	0.99998995971885	-0.341905895769883	0.999982019647992	-0.167226469165344	0.999979207712554	0.258817089008715	0.999998618295533	0.050448150159288	0.9999778722989	0.313018382774322
chr10:75413075-75413575	0.99998995971885	0.163208142303699	0.999982019647992	-0.229774631800306	0.999979207712554	-2.41570411916401	0.999998618295533	0.210675450983712	0.9999778722989	0.0588761644572071
chr10:75414864-75415364	0.99998995971885	0.0508054477188091	0.999982019647992	0.133615364057463	0.999979207712554	0.193939867653469	0.999998618295533	0.0502008701973216	0.9999778722989	-0.338537440957717
chr10:75417332-75417832	0.99998995971885	-0.691813181032415	0.999982019647992	0.12582619606515	0.999979207712554	0.182075613334148	0.999998618295533	0.0630800304769542	0.9999778722989	-0.106140202088507
chr10:75424426-75424926	0.99998995971885	-0.181226304849341	0.999982019647992	-0.123058144352601	0.999979207712554	0.265470372697827	0.999998618295533	0.133764827780289	0.9999778722989	0.733842223784196
chr10:75434383-75434883	0.99998995971885	0.0562945992178555	0.999982019647992	-0.492228695514915	0.999979207712554	-0.592203225493653	0.999998618295533	-0.130163472972824	0.9999778722989	-0.577284414216643
chr10:75436589-75437089	0.99998995971885	-0.331496280079403	0.999982019647992	-0.0581231569417232	0.999979207712554	0.18252595661653	0.999998618295533	-0.139425649472799	0.9999778722989	0.591012074797696
chr10:75446361-75446861	0.99998995971885	-0.0865688782808277	0.999982019647992	-0.353622390971799	0.999979207712554	-0.458990650799706	0.999998618295533	-0.206071372651415	0.9999778722989	-0.827773723061815
chr10:75486352-75486852	0.99998995971885	0.316643834313262	0.999982019647992	-0.0694013061591336	0.999979207712554	0.778933366663198	0.999998618295533	-0.0120859693582276	0.9999778722989	-0.112609766369792
chr10:75491818-75492318	0.99998995971885	0.126441989735023	0.999982019647992	0.258834961785178	0.999979207712554	0.267522035989769	0.999998618295533	-0.0405340579356684	0.9999778722989	0.317791458271145
chr10:75503584-75504084	0.99998995971885	-0.210971884043618	0.999982019647992	0.236643042914401	0.999979207712554	-0.991495514040033	0.999998618295533	0.899982150959032	0.9999778722989	0.846815682489715
chr10:75514946-75515446	0.99998995971885	0.228971180855254	0.999982019647992	0.439124489966177	0.999979207712554	0.302934799192549	0.999998618295533	-0.632890493221987	0.9999778722989	1.24088768650036
chr10:75517217-75517717	0.99998995971885	-0.0548048089282129	0.999982019647992	-0.17267883162955	0.999979207712554	0.291427113832654	0.999998618295533	0.202733099361311	0.9999778722989	0.0625371438275438
chr10:75527302-75527802	0.99998995971885	0.703317005710824	0.999982019647992	-1.08537895108117	0.999979207712554	0.10458204899908	0.999998618295533	-0.747561753676501	0.9999778722989	-1.09913721677395
chr10:75531086-75531586	0.99998995971885	1.06149855550643	0.999982019647992	-0.685194786196225	0.999979207712554	-0.230541626442075	0.999998618295533	-0.616990560878417	0.9999778722989	0.197262479183311
chr10:75531648-75532148	0.99998995971885	-0.0845959724884611	0.999982019647992	0.146838062807034	0.999979207712554	-0.281627994592277	0.999998618295533	-0.0309348075800882	0.9999778722989	0.043610176986045
chr10:75535488-75535988	0.99998995971885	0.154331092108816	0.999982019647992	0.0046721824355617	0.999979207712554	0.0939855634241278	0.999998618295533	-0.269797566513852	0.9999778722989	0.366170340547366
chr10:75536007-75536507	0.99998995971885	0.445411539089174	0.999982019647992	0.45391043916637	0.999979207712554	-0.153302925646203	0.999998618295533	-0.0541540584131912	0.9999778722989	-0.108448021744655
chr10:75559952-75560452	0.99998995971885	-0.0302651328908644	0.999982019647992	-0.244026343577871	0.999979207712554	0.386991119287934	0.999998618295533	0.227794840672038	0.9999778722989	0.367575800502883
chr10:75564334-75564834	0.99998995971885	-0.348368693680252	0.999982019647992	-0.479349253561617	0.999979207712554	0.168000313883957	0.999998618295533	0.0650633441401852	0.9999778722989	0.308071138491186
chr10:75565320-75565820	0.99998995971885	0.418248431087981	0.999982019647992	0.109027345774161	0.999979207712554	0.0335681598111427	0.999998618295533	0.311934453563755	0.9999778722989	0.251103573287913
chr10:75566278-75566778	0.99998995971885	0.359162563553106	0.999982019647992	0.711853396749999	0.999979207712554	0.516650042605816	0.999998618295533	0.0378137205848951	0.9999778722989	0.284684524368634
chr10:75586229-75586729	0.99998995971885	-0.356261981853616	0.999982019647992	0.108940721794004	0.999979207712554	0.158773223730395	0.999998618295533	-0.0932403401509363	0.9999778722989	0.0667444346940036
chr10:75589127-75589627	0.99998995971885	0.252034640552348	0.999982019647992	0.578483038421947	0.999979207712554	0.78122421975669	0.999998618295533	-0.272296935750876	0.9999778722989	0.213003963098668
chr10:75589682-75590182	0.99998995971885	-0.421978956596846	0.999982019647992	0.882091079541188	0.999979207712554	0.494621119034781	0.999998618295533	0.427381948998819	0.9999778722989	0.0867534536745833
chr10:75590324-75590824	0.99998995971885	0.224870594715388	0.999982019647992	0.59433527842464	0.999979207712554	-0.439490515456864	0.999998618295533	-0.466548384153228	0.9999778722989	0.363100700090978
chr10:75591373-75591873	0.99998995971885	0.156467501838857	0.999982019647992	0.123882127082419	0.999979207712554	0.235937003836366	0.999998618295533	0.095944273668739	0.9999778722989	0.127046622928548
chr10:75592173-75592673	0.99998995971885	-0.515578023096898	0.999982019647992	-0.8130740693467	0.999979207712554	-0.643853221913162	0.999998618295533	-0.379702711604179	0.9999778722989	0.785621885457797
chr10:75592869-75593369	0.99998995971885	1.10176992648562	0.999982019647992	-0.820385427809122	0.999979207712554	-0.708016710922307	0.999998618295533	0.319870479004162	0.9999778722989	-0.518579402688642
chr10:75605046-75605546	0.99998995971885	0.587016518295034	0.999982019647992	0.703620032908532	0.999979207712554	-0.606578890725549	0.999998618295533	-1.06269356198791	0.9999778722989	-0.662965904286274
chr10:75635664-75636164	0.99998995971885	0.335304262555917	0.999982019647992	-0.301185964694736	0.999979207712554	-0.151681272726641	0.999998618295533	0.0153184409958727	0.9999778722989	0.71085177077552
chr10:75642845-75643345	0.99998995971885	0.37826557428108	0.999982019647992	0.0649125381881325	0.999979207712554	-0.466750231943885	0.999998618295533	-0.211253968616793	0.9999778722989	0.0799048203635105
chr10:75643762-75644262	0.99998995971885	-0.118956498630845	0.999982019647992	0.864983729461242	0.999979207712554	0.240056506149539	0.999998618295533	-0.386724060435453	0.9999778722989	-0.0931895013888989
chr10:75666433-75666933	0.99998995971885	-0.158208637767902	0.999982019647992	0.141079386750069	0.999979207712554	-0.0416782791292324	0.999998618295533	-0.0662481668935266	0.9999778722989	0.103760620723267
chr10:75667420-75667920	0.99998995971885	0.0559438508488337	0.999982019647992	0.339032544701675	0.999979207712554	0.56634776196954	0.999998618295533	0.107131272275558	0.9999778722989	0.522534955761982
chr10:75702415-75702915	0.99998995971885	0.458456371410053	0.999982019647992	-1.20555771420144	0.999979207712554	0.0684619776135865	0.999998618295533	0.0803835825728078	0.9999778722989	-0.25715093462685
chr10:75721870-75722370	0.99998995971885	0.0811043608883301	0.999982019647992	-0.347557505958007	0.999979207712554	0.0389434560071226	0.999998618295533	-0.343299459940253	0.9999778722989	-1.88533478749889
chr10:75744007-75744507	0.99998995971885	0.240106673705624	0.999982019647992	-0.552349203267808	0.999979207712554	-0.394197203063543	0.999998618295533	-0.133050767273926	0.9999778722989	-0.370879467348892
chr10:75760290-75760790	0.99998995971885	-0.289080721713846	0.999982019647992	-1.10854418348104	0.999979207712554	0.170154936884501	0.999998618295533	0.0240171042733597	0.9999778722989	0.231122635602166
chr10:75763952-75764452	0.99998995971885	-0.0897596306936583	0.999982019647992	-0.0073390398208808	0.999979207712554	-0.332185185699056	0.999998618295533	0.0750834334282359	0.9999778722989	-0.0038441159727165
chr10:75765089-75765589	0.99998995971885	0.0487578914979654	0.999982019647992	0.362605934386863	0.999979207712554	0.453793012487602	0.999998618295533	0.0156351874913863	0.9999778722989	0.210974387045708
chr10:75773121-75773621	0.99998995971885	-0.0835636103792228	0.999982019647992	-0.189876047788689	0.999979207712554	-0.187540859740636	0.999998618295533	0.0614450305408016	0.9999778722989	0.256849470825407
chr10:7577965-7578465	0.99998995971885	-0.426579497193631	0.999982019647992	-0.0328260908561069	0.999979207712554	0.126316929603796	0.999998618295533	-0.234824700240335	0.9999778722989	-0.451579327090459
chr10:75780605-75781105	0.99998995971885	-1.13283372010607	0.999982019647992	0.146920396728011	0.999979207712554	0.146498409168186	0.999998618295533	0.0508894968900687	0.9999778722989	-0.362286250781974
chr10:75781207-75781707	0.99998995971885	0.817922312719468	0.999982019647992	-0.468516979314865	0.999979207712554	0.358729844834702	0.999998618295533	-0.43744168499361	0.9999778722989	-0.208199257343598
chr10:75790752-75791252	0.99998995971885	-0.259714189133803	0.999982019647992	-0.350494563482218	0.999979207712554	-0.433486181638434	0.999998618295533	0.380617126480924	0.9999778722989	-0.187846197590289
chr10:75793857-75794357	0.99998995971885	-0.395760484067734	0.999982019647992	-0.0465055401144375	0.999979207712554	0.38988661970139	0.999998618295533	0.490558251779041	0.9999778722989	0.123900480846127
chr10:75797512-75798012	0.99998995971885	-0.454599377860858	0.999982019647992	0.211352478626651	0.999979207712554	-0.377187388359412	0.999998618295533	0.124212981472249	0.9999778722989	0.174555119111895
chr10:7582174-7582674	0.99998995971885	-1.40100251875119	0.999982019647992	-0.868107568993416	0.999979207712554	-0.85683882009958	0.999998618295533	0.663031200954284	0.9999778722989	-0.960113695309224
chr10:75832173-75832673	0.99998995971885	-0.428486416823945	0.999982019647992	-0.551362216719729	0.999979207712554	0.0098681494169555	0.999998618295533	-0.440418656668672	0.9999778722989	-0.0689931273515862
chr10:75833349-75833849	0.99998995971885	0.557594219971117	0.999982019647992	0.398190263818574	0.999979207712554	0.793053995082499	0.999998618295533	0.681929788470784	0.9999778722989	-0.226231630002787
chr10:75834026-75834526	0.99998995971885	-0.087366526570401	0.999982019647992	0.150396692267663	0.999979207712554	-0.498797445033576	0.999998618295533	-0.194117922601514	0.9999778722989	0.437840305196153
chr10:75835500-75836000	0.99998995971885	0.248624843543963	0.999982019647992	-0.0919890731451766	0.999979207712554	0.0318688719792386	0.999998618295533	-0.186779154588633	0.9999778722989	-0.300493661637186
chr10:75837243-75837743	0.99998995971885	0.211051661030819	0.999982019647992	-0.0053519151406986	0.999979207712554	0.792296990917654	0.999998618295533	0.520881971875152	0.9999778722989	0.413369646206663
chr10:75839033-75839533	0.99998995971885	-0.405661037666992	0.999982019647992	-0.668782661382009	0.999979207712554	-0.512381802882836	0.999998618295533	-1.03877229106233	0.9999778722989	-0.935793673417058
chr10:75846554-75847054	0.99998995971885	-0.545958029484608	0.999982019647992	-0.343787055948094	0.999979207712554	-0.50302764797719	0.999998618295533	0.277704855657884	0.9999778722989	0.31894322325975
chr10:75848319-75848819	0.99998995971885	0.140435575308566	0.999982019647992	0.286223651701484	0.999979207712554	-0.209998147317094	0.999998618295533	-0.0655475778970025	0.9999778722989	-0.810660451146427
chr10:75853412-75853912	0.99998995971885	-0.111001535960434	0.999982019647992	-0.153706683520937	0.999979207712554	0.0920563693519423	0.999998618295533	-0.152572338489859	0.9999778722989	-0.422263795543711
chr10:75860013-75860513	0.99998995971885	0.10252413524298	0.999982019647992	-0.016141917959073	0.999979207712554	0.0502961249610404	0.999998618295533	0.139159820087063	0.9999778722989	0.0325232036358183
chr10:75872707-75873207	0.99998995971885	-0.501658364874089	0.999982019647992	-0.377006830545768	0.999979207712554	0.197258481008617	0.999998618295533	-0.528867924840036	0.9999778722989	-0.275381262965073
chr10:75883075-75883575	0.99998995971885	-0.697075095313942	0.999982019647992	0.53539768594447	0.999979207712554	0.778147447604736	0.999998618295533	-0.0073779686705269	0.9999778722989	-1.24553540071743
chr10:75892791-75893291	0.99998995971885	-0.0349308914629104	0.999982019647992	0.105795118699234	0.999979207712554	-0.132128358942717	0.999998618295533	-0.131169048422542	0.9999778722989	-0.0056979757940796
chr10:7589397-7589897	0.99998995971885	-0.0973170112250387	0.999982019647992	0.0848279091401291	0.999979207712554	0.170086228135034	0.999998618295533	0.196748817527859	0.9999778722989	-0.0651154565558108
chr10:75920884-75921384	0.99998995971885	0.388948741036919	0.999982019647992	0.183588762530753	0.999979207712554	0.480088610961937	0.999998618295533	-0.0469964435070748	0.9999778722989	0.0773400974878241
chr10:75921416-75921916	0.99998995971885	0.303514151519846	0.999982019647992	0.145998863098026	0.999979207712554	0.341524026806268	0.999998618295533	0.0611217683110495	0.9999778722989	-0.0227309163650774
chr10:75924298-75924798	0.99998995971885	0.409004629071631	0.999982019647992	0.352332054343044	0.999979207712554	-0.309529769778507	0.999998618295533	-0.457033764438065	0.9999778722989	0.267542703100977
chr10:75926379-75926879	0.99998995971885	-0.158980636193237	0.999982019647992	-0.777358441164561	0.999979207712554	-0.0275332142613835	0.999998618295533	-0.267509048796157	0.9999778722989	-0.495204372292396
chr10:75932206-75932706	0.99998995971885	-0.360705775081092	0.999982019647992	0.328688659500287	0.999979207712554	0.276160765503644	0.999998618295533	0.0898482993272516	0.9999778722989	-0.173915035461683
chr10:75935614-75936114	0.99998995971885	-0.0122980768417988	0.999982019647992	-0.0722321051962175	0.999979207712554	-0.0147259132348445	0.999998618295533	-0.0531904330066747	0.9999778722989	-0.1092039903017
chr10:75937906-75938406	0.99998995971885	-0.929290820839986	0.999982019647992	-0.781477832623171	0.999979207712554	0.91881016098708	0.999998618295533	-1.67256230786557	0.9999778722989	-0.320009856167848
chr10:75950719-75951219	0.99998995971885	0.0615020074294174	0.999982019647992	0.437028547918345	0.999979207712554	-0.029848962056998	0.999998618295533	0.534036958493984	0.9999778722989	-0.20731845660407
chr10:75951397-75951897	0.99998995971885	-0.185136968756309	0.999982019647992	-0.100393622723413	0.999979207712554	0.0235797283771643	0.999998618295533	-0.368834935362157	0.9999778722989	0.119012838043008
chr10:75954409-75954909	0.99998995971885	0.558783000206773	0.999982019647992	0.62287458180926	0.999979207712554	0.220839079667262	0.999998618295533	0.606697709980314	0.9999778722989	-0.09243243935151
chr10:75975146-75975646	0.99998995971885	-0.351735128955902	0.999982019647992	0.167581444696116	0.999979207712554	-0.281203271516736	0.999998618295533	-0.475026612101749	0.9999778722989	0.102797337427004
chr10:75978036-75978536	0.99998995971885	0.228215332744174	0.999982019647992	0.110008735319224	0.999979207712554	0.143428778535181	0.999998618295533	-0.243765950989177	0.9999778722989	0.645470050164583
chr10:7600587-7601087	0.99998995971885	-0.128333366317752	0.999982019647992	0.313949350429838	0.999979207712554	-0.0608318884840622	0.999998618295533	0.334666932763147	0.9999778722989	-0.194496221089987
chr10:76032433-76032933	0.99998995971885	-0.0644093747119013	0.999982019647992	-0.102135681901608	0.999979207712554	-0.0591533314673058	0.999998618295533	0.175220817022778	0.9999778722989	0.110327288874327
chr10:76033917-76034417	0.99998995971885	-0.220291143553056	0.999982019647992	-0.881544836549112	0.999979207712554	-0.295666096706506	0.999998618295533	-1.26188279176724	0.9999778722989	-0.277199275994615
chr10:76117901-76118401	0.99998995971885	-0.0086486873287566	0.999982019647992	-0.385872877318575	0.999979207712554	-0.131181774457637	0.999998618295533	0.24871694562777	0.9999778722989	0.0967487475551466
chr10:76203953-76204453	0.99998995971885	-0.168278485777422	0.999982019647992	-0.176610490328271	0.999979207712554	-0.0195320735081515	0.999998618295533	-0.694811144349019	0.9999778722989	0.235614832107962
chr10:76237666-76238166	0.99998995971885	0.16374648570155	0.999982019647992	0.0214874698263146	0.999979207712554	-0.154983171203084	0.999998618295533	0.182280821362132	0.9999778722989	0.220273245848351
chr10:76257166-76257666	0.99998995971885	0.184102869748046	0.999982019647992	0.516370639680086	0.999979207712554	0.152138899809116	0.999998618295533	0.171350398013679	0.9999778722989	0.566917394880092
chr10:76270063-76270563	0.99998995971885	-0.0106554009213826	0.999982019647992	0.17373254238614	0.999979207712554	-0.172303295137612	0.999998618295533	0.841055290895555	0.9999778722989	0.417289495648396
chr10:76271274-76271774	0.99998995971885	-0.0004484676973106	0.999982019647992	-0.443676536863793	0.999979207712554	-0.383095762976764	0.999998618295533	-0.0587519216721359	0.9999778722989	-0.26331372884418
chr10:7630199-7630699	0.99998995971885	-0.324557675916305	0.999982019647992	0.23013066051096	0.999979207712554	0.200193843516339	0.999998618295533	-0.134745659092983	0.9999778722989	0.0201474664282943
chr10:76306636-76307136	0.99998995971885	-0.0026087179767573	0.999982019647992	0.0974395095653732	0.999979207712554	-0.141408857980551	0.999998618295533	0.615832769151248	0.9999778722989	0.541752324435526
chr10:7630874-7631374	0.99998995971885	-0.295137811709076	0.999982019647992	-0.168610094947425	0.999979207712554	-0.558827077306007	0.999998618295533	-0.354929823712512	0.9999778722989	-0.560891788812246
chr10:76316014-76316514	0.99998995971885	-0.567636917570757	0.999982019647992	0.127794239226245	0.999979207712554	-0.963413779984678	0.999998618295533	-0.932402066449524	0.9999778722989	-0.625025176212299
chr10:76326647-76327147	0.99998995971885	-0.0288026862782359	0.999982019647992	-0.517847572909575	0.999979207712554	-0.341135584694254	0.999998618295533	0.0009639920295587	0.9999778722989	-0.542511464650681
chr10:76345184-76345684	0.99998995971885	-0.0943454795296755	0.999982019647992	0.135611096296982	0.999979207712554	-0.0485217923667791	0.999998618295533	0.230021473653128	0.9999778722989	0.0678290191036533
chr10:76345966-76346466	0.99998995971885	-0.994047824361488	0.999982019647992	-0.592418153356977	0.999979207712554	-0.0681616152928893	0.999998618295533	-0.642326484788038	0.9999778722989	0.0836801019501559
chr10:76346576-76347076	0.99998995971885	-0.270063790748636	0.999982019647992	-0.20544061727682	0.999979207712554	0.427697689184499	0.999998618295533	-0.119721575843976	0.9999778722989	0.977051788159711
chr10:76354981-76355481	0.99998995971885	0.736085322241566	0.999982019647992	0.632124830999983	0.999979207712554	0.295668212380655	0.999998618295533	0.709292341949974	0.9999778722989	-0.0683837542934888
chr10:76391749-76392249	0.99998995971885	-0.13783033530037	0.999982019647992	-0.973271752235486	0.999979207712554	0.54263468775918	0.999998618295533	-0.794817527554039	0.9999778722989	1.00386633438138
chr10:76440169-76440669	0.99998995971885	1.12117683794232	0.999982019647992	0.0576281720801066	0.999979207712554	0.283423920567267	0.999998618295533	0.259517662519468	0.9999778722989	-0.249100933626284
chr10:76442079-76442579	0.99998995971885	0.0724971968118867	0.999982019647992	-0.218248339831757	0.999979207712554	-0.366386006328045	0.999998618295533	-0.147685969189892	0.9999778722989	0.143119142779605
chr10:76442762-76443262	0.99998995971885	-0.0496071444982079	0.999982019647992	-0.0820054740788699	0.999979207712554	-0.133687719616106	0.999998618295533	0.0714573901640442	0.9999778722989	0.156476090981297
chr10:76455218-76455718	0.99998995971885	-0.345811249176356	0.999982019647992	-0.142649849304731	0.999979207712554	0.0939855634241278	0.999998618295533	0.253281661941725	0.9999778722989	0.259574141124563
chr10:76468559-76469059	0.99998995971885	-0.234785054539037	0.999982019647992	-0.103363481897263	0.999979207712554	0.718981265784196	0.999998618295533	0.176880582861787	0.9999778722989	0.168208764716098
chr10:76513098-76513598	0.99998995971885	0.11874094547788	0.999982019647992	0.135435684733677	0.999979207712554	-0.11058555512139	0.999998618295533	0.157493572883323	0.9999778722989	-0.016390589132759
chr10:76531388-76531888	0.99998995971885	-0.0703088869929029	0.999982019647992	0.093001343471102	0.999979207712554	0.0065772587595803	0.999998618295533	0.171314381892143	0.9999778722989	0.0245969656681953
chr10:76541267-76541767	0.99998995971885	1.02551694812102	0.999982019647992	0.639938249055352	0.999979207712554	1.36762098002687	0.999998618295533	1.4278356232983	0.9999778722989	0.376714188296079
chr10:76542917-76543417	0.99998995971885	0.0058386191758202	0.999982019647992	0.231814588687807	0.999979207712554	0.396139928199932	0.999998618295533	0.775325532234544	0.9999778722989	0.0940785803318346
chr10:76623577-76624077	0.99998995971885	-0.0267480724222023	0.999982019647992	-0.638263695350885	0.999979207712554	0.166637668303669	0.999998618295533	-1.06671272908586	0.9999778722989	-0.383072046871161
chr10:7662432-7662932	0.99998995971885	0.575816976703524	0.999982019647992	0.465734299944196	0.999979207712554	0.28062851198199	0.999998618295533	0.12776567437027	0.9999778722989	0.213752179527734
chr10:7663006-7663506	0.99998995971885	-0.134145590428795	0.999982019647992	0.0440273531285742	0.999979207712554	0.343835088304243	0.999998618295533	0.113915059387878	0.9999778722989	0.0706570633579289
chr10:7663886-7664386	0.99998995971885	0.154741659565619	0.999982019647992	-0.635755920793682	0.999979207712554	0.302067688251993	0.999998618295533	-0.325979054271056	0.9999778722989	-0.974407300310038
chr10:7667252-7667752	0.99998995971885	0.0557558073231057	0.999982019647992	-0.228860376590381	0.999979207712554	0.4219054489506	0.999998618295533	-0.0764755828460946	0.9999778722989	0.349365243321732
chr10:76733235-76733735	0.99998995971885	-1.02743584641146	0.999982019647992	-0.226130973968632	0.999979207712554	-0.183327534670898	0.999998618295533	-0.655741862915284	0.9999778722989	-0.196818643591321
chr10:76734977-76735477	0.99998995971885	-0.0452989016528343	0.999982019647992	-0.128689320023655	0.999979207712554	-0.265413135670487	0.999998618295533	-0.240788380345035	0.9999778722989	-0.391376882183307
chr10:7673612-7674112	0.99998995971885	0.0094647106402421	0.999982019647992	0.0879294073931632	0.999979207712554	-0.121569549642395	0.999998618295533	-0.0246616440934924	0.9999778722989	-0.0368973698409591
chr10:76744221-76744721	0.99998995971885	-0.25071208081675	0.999982019647992	-0.351381979560248	0.999979207712554	0.205325743773138	0.999998618295533	-0.0477394338077937	0.9999778722989	-0.305457689622257
chr10:76791357-76791857	0.99998995971885	0.292316776901575	0.999982019647992	-0.139463567298999	0.999979207712554	-0.0259260247002144	0.999998618295533	-0.220516997946501	0.9999778722989	0.021877469065307
chr10:76798737-76799237	0.99998995971885	0.0159941383608962	0.999982019647992	-0.183901363226264	0.999979207712554	-0.203425742993356	0.999998618295533	-0.130578320745761	0.9999778722989	-0.0310264982529995
chr10:7680104-7680604	0.99998995971885	0.449110411762145	0.999982019647992	-1.02668514702649	0.999979207712554	1.30227337258955	0.999998618295533	0.290065320684666	0.9999778722989	0.844943992730798
chr10:7680850-7681350	0.99998995971885	-0.0873017480213369	0.999982019647992	0.352280370437654	0.999979207712554	-0.0527617403923832	0.999998618295533	0.0739964793580569	0.9999778722989	0.0038823481835012
chr10:7681651-7682151	0.99998995971885	-0.111891575396172	0.999982019647992	-0.177235523939528	0.999979207712554	-0.376218978500646	0.999998618295533	0.0069772043815916	0.9999778722989	0.0396151079207088
chr10:7695256-7695756	0.99998995971885	-0.752032642313649	0.999982019647992	-0.0240759566508047	0.999979207712554	-0.0997786025684209	0.999998618295533	0.122739007652977	0.9999778722989	-1.13699833713596
chr10:76961978-76962478	0.99998995971885	-0.167525757896573	0.999982019647992	-0.169946868979002	0.999979207712554	0.0155471449077251	0.999998618295533	0.123904847798105	0.9999778722989	0.100872717476966
chr10:77021384-77021884	0.99998995971885	-0.0935634012216047	0.999982019647992	-0.191920749607243	0.999979207712554	0.077800021359626	0.999998618295533	-0.336848363247827	0.9999778722989	-0.202561314260777
chr10:77032822-77033322	0.99998995971885	-0.187408502637156	0.999982019647992	-0.0663705791582983	0.999979207712554	0.0011150880993396	0.999998618295533	0.0748012871604753	0.9999778722989	0.280139243704525
chr10:77035356-77035856	0.99998995971885	0.331131170487511	0.999982019647992	0.125475462848	0.999979207712554	-0.0968556535822903	0.999998618295533	0.222588327764004	0.9999778722989	-0.144354559669701
chr10:77070069-77070569	0.99998995971885	-0.452982708861587	0.999982019647992	-0.135977276844265	0.999979207712554	0.820266048046989	0.999998618295533	0.257046060353589	0.9999778722989	-0.376759226656782
chr10:77082458-77082958	0.99998995971885	-0.190416602213918	0.999982019647992	-0.0651921777771217	0.999979207712554	0.642494669370063	0.999998618295533	-0.647011619229363	0.9999778722989	-0.744719812741531
chr10:77130499-77130999	0.99998995971885	-0.177450835427214	0.999982019647992	0.17252920665779	0.999979207712554	-0.183153060899678	0.999998618295533	0.07260234857918	0.9999778722989	-0.737223374451837
chr10:77252721-77253221	0.99998995971885	0.558642920940953	0.999982019647992	-0.0797414113148061	0.999979207712554	0.220810183977832	0.999998618295533	0.184466205084961	0.9999778722989	-0.0410784976851667
chr10:7725872-7726372	0.99998995971885	-0.133675559328444	0.999982019647992	-0.0821674576187254	0.999979207712554	-0.099231752189678	0.999998618295533	-0.0416357538213491	0.9999778722989	0.193769342005542
chr10:77258999-77259499	0.99998995971885	-0.122457938776313	0.999982019647992	0.0509510778722342	0.999979207712554	-0.212514251213045	0.999998618295533	-0.0004770421447145	0.9999778722989	0.067522998148053
chr10:77273165-77273665	0.99998995971885	-0.0713206047926712	0.999982019647992	-0.0110603306717833	0.999979207712554	0.0050722758507517	0.999998618295533	0.429696631602614	0.9999778722989	0.395323045127998
chr10:77282762-77283262	0.99998995971885	-0.377902462596055	0.999982019647992	-0.0327047249531802	0.999979207712554	-0.148619673634323	0.999998618295533	-0.728911900475767	0.9999778722989	-0.126214081144902
chr10:77353348-77353848	0.99998995971885	-0.552812790015154	0.999982019647992	-0.555872727510986	0.999979207712554	0.0598424843608376	0.999998618295533	-1.01432608454057	0.9999778722989	0.0241265835451972
chr10:77366822-77367322	0.99998995971885	0.521100769230199	0.999982019647992	-0.467797053923208	0.999979207712554	0.171824921772137	0.999998618295533	-0.533381244382683	0.9999778722989	-0.403008639805754
chr10:77418155-77418655	0.99998995971885	-0.553678745050782	0.999982019647992	-0.609759896763919	0.999979207712554	-0.277856352282191	0.999998618295533	-0.54881866200093	0.9999778722989	-0.110615234554425
chr10:77509584-77510084	0.99998995971885	0.0817683952675799	0.999982019647992	0.011498729894865	0.999979207712554	0.218494789514679	0.999998618295533	-0.17019934678153	0.9999778722989	-0.228356863467379
chr10:77515532-77516032	0.99998995971885	-0.180020775448618	0.999982019647992	0.036419268800637	0.999979207712554	0.0518166019242419	0.999998618295533	0.27240081199553	0.9999778722989	0.11536847950497
chr10:77517037-77517537	0.99998995971885	-0.385993915344738	0.999982019647992	-0.0762589459920854	0.999979207712554	-0.462445456124704	0.999998618295533	0.547547536074969	0.9999778722989	0.337107117015417
chr10:77519064-77519564	0.99998995971885	1.07372882858076	0.999982019647992	-0.155561211593965	0.999979207712554	-0.148157563048477	0.999998618295533	0.0059686499634667	0.9999778722989	0.252923247977264
chr10:77520545-77521045	0.99998995971885	0.186302188173358	0.999982019647992	0.315280986994983	0.999979207712554	-0.0807969910183963	0.999998618295533	-0.0072150420661827	0.9999778722989	-0.0746744885305914
chr10:77522095-77522595	0.99998995971885	-0.0372653272801177	0.999982019647992	0.185748206089134	0.999979207712554	-0.0949313189343913	0.999998618295533	0.14970931950927	0.9999778722989	0.166491405509035
chr10:77530030-77530530	0.99998995971885	-0.307300427785477	0.999982019647992	-0.0080666935614298	0.999979207712554	-0.512001301789442	0.999998618295533	0.0316928816892948	0.9999778722989	-0.0509182860474595
chr10:77530931-77531431	0.99998995971885	-0.118348119895698	0.999982019647992	0.194636810514491	0.999979207712554	0.42919586880709	0.999998618295533	0.243193168007014	0.9999778722989	0.199078817832653
chr10:77531784-77532284	0.99998995971885	-0.370322746715774	0.999982019647992	-0.182892498170849	0.999979207712554	0.065808766778345	0.999998618295533	-0.443489891782851	0.9999778722989	0.211055689465451
chr10:77533680-77534180	0.99998995971885	0.0158078987305877	0.999982019647992	0.0522030727506525	0.999979207712554	0.136941739814995	0.999998618295533	0.55204179744925	0.9999778722989	0.794130336784376
chr10:77537160-77537660	0.99998995971885	-0.173543084249061	0.999982019647992	0.380981432265586	0.999979207712554	-0.54884552468287	0.999998618295533	-0.193071855286683	0.9999778722989	-0.253339952535654
chr10:77537747-77538247	0.99998995971885	-0.132679503072337	0.999982019647992	0.0932077512310999	0.999979207712554	0.133437722393222	0.999998618295533	-0.0884031847536587	0.9999778722989	-0.0235938553634988
chr10:77539473-77539973	0.99998995971885	0.0034705637894896	0.999982019647992	0.813019591816277	0.999979207712554	0.849020418522855	0.999998618295533	0.0384791551449351	0.9999778722989	0.10266927884366
chr10:77543128-77543628	0.99998995971885	0.216868621526746	0.999982019647992	0.0921714984020098	0.999979207712554	-0.477271621264846	0.999998618295533	-0.463189374962186	0.9999778722989	0.590798423360315
chr10:77554921-77555421	0.99998995971885	-0.0560714532870648	0.999982019647992	0.143511013023744	0.999979207712554	-1.8108380218695	0.999998618295533	0.562551083134303	0.9999778722989	-0.684848853891317
chr10:77556565-77557065	0.99998995971885	-0.70548891832489	0.999982019647992	0.0638074019066378	0.999979207712554	0.288437621203156	0.999998618295533	-0.0444177644300905	0.9999778722989	-0.481808393582727
chr10:77566589-77567089	0.99998995971885	0.0324908497554502	0.999982019647992	0.0267179387566638	0.999979207712554	-0.126339003379327	0.999998618295533	0.0816780255009749	0.9999778722989	0.172389440795916
chr10:77572179-77572679	0.99998995971885	-0.958863974751464	0.999982019647992	-0.429053362417135	0.999979207712554	-0.559576010235107	0.999998618295533	-0.330266092873412	0.9999778722989	-0.447015959413642
chr10:77581484-77581984	0.99998995971885	-0.0405806962408148	0.999982019647992	0.184852988745225	0.999979207712554	0.0415409422420338	0.999998618295533	-0.0039759192398102	0.9999778722989	-0.0434898266445485
chr10:77590740-77591240	0.99998995971885	-0.0315292803428241	0.999982019647992	-0.0721593967243639	0.999979207712554	-0.2141512018971	0.999998618295533	-0.0105947984645163	0.9999778722989	-0.139920961663745
chr10:77599493-77599993	0.99998995971885	-0.743011284400779	0.999982019647992	0.149606706148197	0.999979207712554	-1.29177419938558	0.999998618295533	0.0260183132375406	0.9999778722989	-1.32509391117088
chr10:77605729-77606229	0.99998995971885	0.419098853031844	0.999982019647992	0.122107718633253	0.999979207712554	0.20638860030356	0.999998618295533	0.130531848607343	0.9999778722989	0.173763700953748
chr10:77606406-77606906	0.99998995971885	-0.369573315575502	0.999982019647992	-0.399420266636546	0.999979207712554	-0.0568349850160982	0.999998618295533	0.0025035966756603	0.9999778722989	-0.261129487261955
chr10:77607005-77607505	0.99998995971885	0.157834150132759	0.999982019647992	0.278666050953411	0.999979207712554	-0.0161471010759194	0.999998618295533	0.0425759711076466	0.9999778722989	0.15130729533116
chr10:77609602-77610102	0.99998995971885	1.06435041775806	0.999982019647992	0.0481848931847817	0.999979207712554	0.0535500856206077	0.999998618295533	0.994721997265763	0.9999778722989	0.362177668538705
chr10:77621925-77622425	0.99998995971885	-0.340534325747309	0.999982019647992	0.0448612296663414	0.999979207712554	0.144007804864564	0.999998618295533	0.0237304440545527	0.9999778722989	-0.0635358169097201
chr10:77626646-77627146	0.99998995971885	0.532546485951398	0.999982019647992	-0.0014134190958574	0.999979207712554	-0.486454860713538	0.999998618295533	-0.86406978323932	0.9999778722989	0.0192875902499157
chr10:77627529-77628029	0.99998995971885	0.0759684047267679	0.999982019647992	-0.248812446192393	0.999979207712554	-1.07700215954712	0.999998618295533	-0.0709788059613793	0.9999778722989	0.261648098432928
chr10:77629908-77630408	0.99998995971885	-0.0207941761821532	0.999982019647992	0.299999470061084	0.999979207712554	0.037183805945268	0.999998618295533	0.295462704048018	0.9999778722989	0.288029988030144
chr10:77634006-77634506	0.99998995971885	0.78372340578873	0.999982019647992	-0.430509147509353	0.999979207712554	-0.469265001856697	0.999998618295533	-0.955361358724673	0.9999778722989	0.0972210026498831
chr10:77634738-77635238	0.99998995971885	-0.450462427573232	0.999982019647992	0.0989215951218221	0.999979207712554	0.345012000330047	0.999998618295533	0.0095879030453126	0.9999778722989	-0.556254263176016
chr10:77673657-77674157	0.99998995971885	0.605089174472633	0.999982019647992	-0.693070834110415	0.999979207712554	0.303298746527216	0.999998618295533	1.11134650934824	0.9999778722989	-0.0547941029725171
chr10:77677647-77678147	0.99998995971885	-0.126807519882999	0.999982019647992	-0.657745452353209	0.999979207712554	-0.0512805077736979	0.999998618295533	-0.113407225715399	0.9999778722989	-0.290297803477613
chr10:7780793-7781293	0.99998995971885	-0.116992601620132	0.999982019647992	-0.0323653560734914	0.999979207712554	-0.0415846737926776	0.999998618295533	0.265157288217756	0.9999778722989	0.0648023363895798
chr10:77864263-77864763	0.99998995971885	0.0381308082158337	0.999982019647992	-0.252055446596848	0.999979207712554	0.230422361174801	0.999998618295533	0.121016408287798	0.9999778722989	0.278305863688485
chr10:77902111-77902611	0.99998995971885	-0.868751667323436	0.999982019647992	0.301160458352923	0.999979207712554	-0.332983725638195	0.999998618295533	-0.0286140777696431	0.9999778722989	0.0099013898866077
chr10:7792699-7793199	0.99998995971885	-0.0573061505591019	0.999982019647992	-0.152732862017775	0.999979207712554	0.0894486484735385	0.999998618295533	0.168078686377869	0.9999778722989	-0.0543212820392171
chr10:77984595-77985095	0.99998995971885	0.180323220171961	0.999982019647992	-0.446938219341561	0.999979207712554	-0.507994827502651	0.999998618295533	-0.131993866834125	0.9999778722989	0.326218278861317
chr10:78043365-78043865	0.99998995971885	-0.1058670344076	0.999982019647992	-0.171192015499358	0.999979207712554	-0.1747327225315	0.999998618295533	-0.164575931755866	0.9999778722989	0.100711737623503
chr10:78067203-78067703	0.99998995971885	-0.106251309892134	0.999982019647992	0.786350214293257	0.999979207712554	-0.340561732797216	0.999998618295533	0.264869647261485	0.9999778722989	0.806247147726222
chr10:78069436-78069936	0.99998995971885	0.14452258078499	0.999982019647992	0.370289130336212	0.999979207712554	0.250112137271546	0.999998618295533	0.639028839278467	0.9999778722989	0.13852828363137
chr10:78075004-78075504	0.99998995971885	0.0048692950603099	0.999982019647992	0.140245237955748	0.999979207712554	0.179541325885021	0.999998618295533	-0.042543872043823	0.9999778722989	0.0052222660245606
chr10:78078237-78078737	0.99998995971885	0.127539931174119	0.999982019647992	0.280715261743878	0.999979207712554	0.208233491473852	0.999998618295533	0.150478919015422	0.9999778722989	-0.0708422636012997
chr10:78084679-78085179	0.99998995971885	0.944731551836827	0.999982019647992	0.696751549096411	0.999979207712554	0.390850514530247	0.999998618295533	0.339013755135798	0.9999778722989	0.78910587311125
chr10:78086320-78086820	0.99998995971885	0.0647447297810761	0.999982019647992	-0.0942546776674104	0.999979207712554	-0.260831942698876	0.999998618295533	0.231902163005497	0.9999778722989	0.384148359469824
chr10:78087021-78087521	0.99998995971885	-0.0724108042871474	0.999982019647992	0.352763479766759	0.999979207712554	-0.0196671286804657	0.999998618295533	0.0983052370769384	0.9999778722989	0.330494776121184
chr10:7809984-7810484	0.99998995971885	-0.0961482761485271	0.999982019647992	0.0150272951580498	0.999979207712554	-0.303695295040919	0.999998618295533	-0.0813939706228426	0.9999778722989	0.16592727028281
chr10:78114783-78115283	0.99998995971885	-0.0516602912905007	0.999982019647992	-0.442325194942909	0.999979207712554	-0.345983589033536	0.999998618295533	0.293944631460868	0.9999778722989	0.0273357322159712
chr10:78116972-78117472	0.99998995971885	-0.10511553288268	0.999982019647992	0.103022326437185	0.999979207712554	0.0433618882287179	0.999998618295533	0.700362861691458	0.9999778722989	0.313753020627145
chr10:78124934-78125434	0.99998995971885	0.388112633365079	0.999982019647992	0.97512084161765	0.999979207712554	0.121542555691549	0.999998618295533	0.352847378315008	0.9999778722989	0.153284796167364
chr10:78130683-78131183	0.99998995971885	0.32472406147353	0.999982019647992	-0.311545380138491	0.999979207712554	-0.162069523529447	0.999998618295533	-0.0879299157646857	0.9999778722989	-0.111885356071176
chr10:78134386-78134886	0.99998995971885	-0.0056615058819487	0.999982019647992	-0.496778977712158	0.999979207712554	-0.104314055694779	0.999998618295533	-0.0097232091785169	0.9999778722989	0.225425703138543
chr10:78159121-78159621	0.99998995971885	0.235854438685013	0.999982019647992	0.0030619165071627	0.999979207712554	0.300861557563581	0.999998618295533	0.290013693232207	0.9999778722989	0.0613025769806572
chr10:78159825-78160325	0.99998995971885	0.0725244271538359	0.999982019647992	0.700589117337296	0.999979207712554	-0.588665084435344	0.999998618295533	0.0893974968738529	0.9999778722989	0.332524548480677
chr10:78160673-78161173	0.99998995971885	-0.20734537518977	0.999982019647992	-0.217727213993734	0.999979207712554	0.514979263333871	0.999998618295533	0.531917879248063	0.9999778722989	0.128399307167153
chr10:78163836-78164336	0.99998995971885	-0.0627123165366349	0.999982019647992	0.72331852715578	0.999979207712554	0.665625228897177	0.999998618295533	0.04856506339972	0.9999778722989	0.232607792802
chr10:78169467-78169967	0.99998995971885	-0.28566863123028	0.999982019647992	-0.0576891010378499	0.999979207712554	0.299864802846952	0.999998618295533	0.0121260930723325	0.9999778722989	0.0111588000433049
chr10:78184853-78185353	0.99998995971885	-0.0293785881131142	0.999982019647992	0.0483984841587807	0.999979207712554	0.134725575473715	0.999998618295533	0.25633558162806	0.9999778722989	0.142324608011954
chr10:78211238-78211738	0.99998995971885	-0.583744555309475	0.999982019647992	0.310539445757928	0.999979207712554	-0.194005468768585	0.999998618295533	-1.1147246644427	0.9999778722989	0.37256343288677
chr10:78232535-78233035	0.99998995971885	-0.105495149527989	0.999982019647992	0.0510307641264328	0.999979207712554	0.0999886503967681	0.999998618295533	0.154868716595983	0.9999778722989	-0.0974525171142059
chr10:78242754-78243254	0.99998995971885	-0.639869595405391	0.999982019647992	0.166055790539946	0.999979207712554	-0.223941224507216	0.999998618295533	-0.27850813588285	0.9999778722989	0.0515579892256901
chr10:78244510-78245010	0.99998995971885	0.471702730848594	0.999982019647992	0.228233188615112	0.999979207712554	-0.0955921771089207	0.999998618295533	0.376450937452736	0.9999778722989	0.205293652205904
chr10:7824723-7825223	0.99998995971885	-0.319446356861622	0.999982019647992	-0.133897866101732	0.999979207712554	0.0509009348495004	0.999998618295533	0.0659876547126909	0.9999778722989	0.127440228986559
chr10:78248919-78249419	0.99998995971885	0.0052633008477539	0.999982019647992	0.280836690891636	0.999979207712554	-1.1649812730904	0.999998618295533	-0.848875213953564	0.9999778722989	-0.88907500981223
chr10:7826116-7826616	0.99998995971885	0.403897750199204	0.999982019647992	-0.857817446837813	0.999979207712554	-0.105283397939922	0.999998618295533	-0.516800469394481	0.9999778722989	-0.190901991634101
chr10:78264719-78265219	0.99998995971885	0.343314245950486	0.999982019647992	0.871924831196444	0.999979207712554	-0.0003627463236782	0.999998618295533	0.677952434233588	0.9999778722989	0.0875731909364322
chr10:78279147-78279647	0.99998995971885	0.158355212198098	0.999982019647992	0.185180967074481	0.999979207712554	0.645016557923887	0.999998618295533	-0.572221080073535	0.9999778722989	0.342645159660922
chr10:78284740-78285240	0.99998995971885	0.34915989497014	0.999982019647992	-0.427023845445025	0.999979207712554	-0.354008604052493	0.999998618295533	0.335057684387537	0.9999778722989	0.117956848733653
chr10:78286227-78286727	0.99998995971885	0.938092684812319	0.999982019647992	0.23013555995614	0.999979207712554	0.319259890176681	0.999998618295533	0.255051200432698	0.9999778722989	0.448851628664411
chr10:78287461-78287961	0.99998995971885	0.328547953507446	0.999982019647992	0.666837659037896	0.999979207712554	0.0834664382516645	0.999998618295533	0.0583626259810319	0.9999778722989	-0.0548551316636417
chr10:78293945-78294445	0.99998995971885	0.573107307948874	0.999982019647992	0.600410902821675	0.999979207712554	0.40970811566338	0.999998618295533	0.319442040283475	0.9999778722989	0.0969150062159621
chr10:78297908-78298408	0.99998995971885	0.0670220377633802	0.999982019647992	-0.0208486322348152	0.999979207712554	-0.148144761975531	0.999998618295533	0.16244887569701	0.9999778722989	0.187927602430178
chr10:78298657-78299157	0.99998995971885	0.0616264319043446	0.999982019647992	0.0542081296726862	0.999979207712554	-0.221720441186216	0.999998618295533	0.180922996631295	0.9999778722989	0.0425741513926846
chr10:78299306-78299806	0.99998995971885	-0.104637491009062	0.999982019647992	-0.607528340423416	0.999979207712554	1.13194488668776	0.999998618295533	-0.602815535552921	0.9999778722989	1.07707105317218
chr10:78303711-78304211	0.99998995971885	0.266235744774949	0.999982019647992	0.111075244835454	0.999979207712554	-0.17129996434856	0.999998618295533	-0.172178926318555	0.9999778722989	0.0646097741449345
chr10:78305637-78306137	0.99998995971885	-0.376822833103524	0.999982019647992	-0.399795022809269	0.999979207712554	0.282224202758502	0.999998618295533	-0.0075960530141114	0.9999778722989	-0.128065334221341
chr10:78309781-78310281	0.99998995971885	0.174213323262102	0.999982019647992	-0.395780388792823	0.999979207712554	0.354760038158639	0.999998618295533	-0.306420143735775	0.9999778722989	-0.0500484413165594
chr10:7832018-7832518	0.99998995971885	-0.226032376687713	0.999982019647992	-0.155006094159767	0.999979207712554	-0.2321976240767	0.999998618295533	-0.0043895820486507	0.9999778722989	0.191680273215175
chr10:7832999-7833499	0.99998995971885	-1.1997843771078	0.999982019647992	-0.0224392397250187	0.999979207712554	0.91651392325965	0.999998618295533	-0.394940923270935	0.9999778722989	-0.101126029692983
chr10:7833806-7834306	0.99998995971885	0.334789693388666	0.999982019647992	-0.524312216269536	0.999979207712554	-0.130389086596023	0.999998618295533	0.193500819661734	0.9999778722989	-0.344746926497685
chr10:78345527-78346027	0.99998995971885	0.304789724004243	0.999982019647992	-0.11823884921621	0.999979207712554	-0.492885547339561	0.999998618295533	-0.291083218959623	0.9999778722989	-0.500305537769269
chr10:7834890-7835390	0.99998995971885	-0.313578198522502	0.999982019647992	-0.624869808277442	0.999979207712554	-0.344097903785121	0.999998618295533	-0.114903791007145	0.9999778722989	-0.374974786406673
chr10:78352079-78352579	0.99998995971885	-0.633404195626804	0.999982019647992	0.312859550368016	0.999979207712554	0.42691725740391	0.999998618295533	0.352512625145111	0.9999778722989	0.0823241201929877
chr10:78372583-78373083	0.99998995971885	0.0912418186840285	0.999982019647992	-0.253663978038476	0.999979207712554	0.107453699407136	0.999998618295533	-0.125408613517387	0.9999778722989	0.160678982724338
chr10:78385448-78385948	0.99998995971885	0.0469462732072867	0.999982019647992	0.372037402294754	0.999979207712554	0.16640440958214	0.999998618295533	-0.136939668563856	0.9999778722989	-0.303179008562926
chr10:78386389-78386889	0.99998995971885	-0.0515144129737984	0.999982019647992	0.0109582752956806	0.999979207712554	-0.445079237928432	0.999998618295533	-0.228770160244566	0.9999778722989	-0.430710634067794
chr10:78391996-78392496	0.99998995971885	0.302722252247047	0.999982019647992	0.0491821560612658	0.999979207712554	0.131923878352449	0.999998618295533	0.0933988512240962	0.9999778722989	0.0298192401595103
chr10:7839271-7839771	0.99998995971885	-0.401096961207911	0.999982019647992	-0.22842546762588	0.999979207712554	-0.484999357761892	0.999998618295533	0.12110787639715	0.9999778722989	0.135666604400922
chr10:78396181-78396681	0.99998995971885	0.22910600439608	0.999982019647992	0.0693014326741961	0.999979207712554	-0.315537351595161	0.999998618295533	-0.0391316502182603	0.9999778722989	-0.195008971303779
chr10:78399219-78399719	0.99998995971885	0.306846510927962	0.999982019647992	0.131587936929359	0.999979207712554	0.111543440689129	0.999998618295533	-0.176274867531439	0.9999778722989	-0.214166495667733
chr10:78400052-78400552	0.99998995971885	0.979828162841233	0.999982019647992	0.465692439312178	0.999979207712554	0.57596046303301	0.999998618295533	0.433472704918106	0.9999778722989	-0.712087151593866
chr10:78402414-78402914	0.99998995971885	0.251891670470633	0.999982019647992	0.502930406967482	0.999979207712554	0.272678529151037	0.999998618295533	-0.606038682242884	0.9999778722989	-0.567226240011878
chr10:78406514-78407014	0.99998995971885	-0.0718372587104574	0.999982019647992	0.288210014986018	0.999979207712554	-0.513271415114489	0.999998618295533	-1.12435415381719	0.9999778722989	0.144321078326371
chr10:78412693-78413193	0.99998995971885	0.0696770134450812	0.999982019647992	-0.150678803794908	0.999979207712554	0.249681769827219	0.999998618295533	0.157881352493417	0.9999778722989	0.220966751522494
chr10:78420852-78421352	0.99998995971885	0.405783126208522	0.999982019647992	0.805158523484869	0.999979207712554	0.387391378769136	0.999998618295533	0.237081632618387	0.9999778722989	-0.012884215535842
chr10:78425393-78425893	0.99998995971885	-0.186969735740768	0.999982019647992	-0.179028379321138	0.999979207712554	-0.18633734461782	0.999998618295533	0.0960623255947855	0.9999778722989	0.0231496917027531
chr10:78426180-78426680	0.99998995971885	-0.251143525880373	0.999982019647992	-0.0983041645015795	0.999979207712554	0.0640559991434489	0.999998618295533	-0.425475919502721	0.9999778722989	-0.77308349069291
chr10:7843179-7843679	0.99998995971885	-0.118861276486925	0.999982019647992	-0.293467151805326	0.999979207712554	-0.0888225174317102	0.999998618295533	-0.195299607139918	0.9999778722989	-0.154747175476315
chr10:78438019-78438519	0.99998995971885	-0.145925262530069	0.999982019647992	0.0119011958724931	0.999979207712554	0.253947461584305	0.999998618295533	-0.387155124260801	0.9999778722989	0.122565503618891
chr10:78440810-78441310	0.99998995971885	0.125990491225973	0.999982019647992	0.246143753214739	0.999979207712554	-0.222821448962389	0.999998618295533	-0.694531687623682	0.9999778722989	-0.19605267641997
chr10:7844112-7844612	0.99998995971885	-0.603715057078839	0.999982019647992	-0.715453255935007	0.999979207712554	-0.655191252811745	0.999998618295533	-0.0620133952977292	0.9999778722989	0.150881833533711
chr10:7844853-7845353	0.99998995971885	-1.23802543239266	0.999982019647992	-0.651906097668546	0.999979207712554	0.608562820318031	0.999998618295533	-0.473901659891838	0.9999778722989	0.0251047501012131
chr10:78457797-78458297	0.99998995971885	-0.275482887647072	0.999982019647992	-0.169196029921868	0.999979207712554	-0.335974108654764	0.999998618295533	-0.226924174343425	0.9999778722989	-0.122582551766134
chr10:78461720-78462220	0.99998995971885	-0.633920063844101	0.999982019647992	-0.381977908886519	0.999979207712554	0.325997069835217	0.999998618295533	0.447632408646645	0.9999778722989	-0.569412959757054
chr10:7846263-7846763	0.99998995971885	0.0439334462803903	0.999982019647992	-0.383686179482454	0.999979207712554	-1.85320832808754	0.999998618295533	-0.231771779996645	0.9999778722989	-0.129519497147926
chr10:78464075-78464575	0.99998995971885	0.601978314971082	0.999982019647992	-0.444626828210533	0.999979207712554	-0.402086985119414	0.999998618295533	-0.563954924318397	0.9999778722989	-0.534191722207417
chr10:78464931-78465431	0.99998995971885	-0.152268929360363	0.999982019647992	0.176572123685039	0.999979207712554	0.129731887691386	0.999998618295533	-0.0476311757426241	0.9999778722989	0.093982611410271
chr10:78476749-78477249	0.99998995971885	0.386253383412172	0.999982019647992	0.245862833710467	0.999979207712554	0.498302413813613	0.999998618295533	0.0882576338831225	0.9999778722989	0.331834869785484
chr10:78481750-78482250	0.99998995971885	0.109179818793842	0.999982019647992	0.214684491564182	0.999979207712554	0.0607680629170943	0.999998618295533	-0.0237252242556944	0.9999778722989	0.225581010612792
chr10:78487643-78488143	0.99998995971885	-0.227328212066158	0.999982019647992	-0.0442371910399906	0.999979207712554	0.192182939920708	0.999998618295533	0.0056645134951082	0.9999778722989	0.356778464389881
chr10:78520222-78520722	0.99998995971885	-0.27807545152778	0.999982019647992	-0.0078999821701201	0.999979207712554	0.129772942877986	0.999998618295533	-0.0317653527629443	0.9999778722989	-0.372729167757576
chr10:78540915-78541415	0.99998995971885	0.941956441286343	0.999982019647992	-0.0813357208538994	0.999979207712554	0.30107556859078	0.999998618295533	0.529407987281153	0.9999778722989	0.539713001153411
chr10:78555603-78556103	0.99998995971885	-0.0190132215441702	0.999982019647992	0.656879842613678	0.999979207712554	0.427424053119907	0.999998618295533	0.0244790354283854	0.9999778722989	0.0669121988560404
chr10:78574221-78574721	0.99998995971885	-0.295135388633677	0.999982019647992	-0.111188163360206	0.999979207712554	-0.183515109370226	0.999998618295533	0.0184168835854726	0.9999778722989	-0.0086270741983161
chr10:78574792-78575292	0.99998995971885	0.108097223565563	0.999982019647992	-0.121233425534401	0.999979207712554	-0.0354535151757084	0.999998618295533	0.045163353221859	0.9999778722989	0.0312335488312306
chr10:78578143-78578643	0.99998995971885	-0.072513641588237	0.999982019647992	0.864216805187342	0.999979207712554	0.609913276681335	0.999998618295533	0.0888567596646336	0.9999778722989	-0.238279958439609
chr10:78590681-78591181	0.99998995971885	-0.159142045995216	0.999982019647992	-0.0198579393147354	0.999979207712554	0.0256300068087288	0.999998618295533	0.0099524181753474	0.9999778722989	0.252181170359556
chr10:78591285-78591785	0.99998995971885	0.0628287742070753	0.999982019647992	0.312834462014455	0.999979207712554	-0.422888800992526	0.999998618295533	-0.0546130268444415	0.9999778722989	-0.102743267679752
chr10:78591890-78592390	0.99998995971885	-0.471109960399595	0.999982019647992	-0.0320155908478347	0.999979207712554	-0.111609436061995	0.999998618295533	-0.396681101984125	0.9999778722989	0.260612190525454
chr10:78594586-78595086	0.99998995971885	0.331012726922916	0.999982019647992	0.334912062872943	0.999979207712554	0.100528176050247	0.999998618295533	0.162380559001428	0.9999778722989	0.215698802106512
chr10:78595293-78595793	0.99998995971885	0.314885466190178	0.999982019647992	0.501810560492114	0.999979207712554	0.0681135115340097	0.999998618295533	0.506222302606483	0.9999778722989	0.843736079735695
chr10:78605022-78605522	0.99998995971885	-1.0787739256175	0.999982019647992	-0.530031474985806	0.999979207712554	-0.0910778925874689	0.999998618295533	0.0640546215532859	0.9999778722989	0.304563706078681
chr10:7870856-7871356	0.99998995971885	-0.78546341883085	0.999982019647992	-0.184213379102094	0.999979207712554	1.5708956625317	0.999998618295533	-0.10593835894546	0.9999778722989	-0.4810398818209
chr10:7883459-7883959	0.99998995971885	0.18555605200306	0.999982019647992	0.205207785963962	0.999979207712554	-0.0544575147149061	0.999998618295533	0.418357542703482	0.9999778722989	0.511675749685626
chr10:7907087-7907587	0.99998995971885	0.538394518209287	0.999982019647992	-0.269261810739647	0.999979207712554	0.743148625300623	0.999998618295533	0.45819099515191	0.9999778722989	0.411603720641211
chr10:79097192-79097692	0.99998995971885	0.123564474482786	0.999982019647992	0.108068462297011	0.999979207712554	-0.120057570988119	0.999998618295533	-0.0982464929048651	0.9999778722989	0.0268689739765768
chr10:79116472-79116972	0.99998995971885	0.421960254537775	0.999982019647992	-0.359185053072969	0.999979207712554	0.413410827951303	0.999998618295533	0.721730663748634	0.9999778722989	-0.0892135606890981
chr10:7939169-7939669	0.99998995971885	-0.137335436965701	0.999982019647992	-0.452462658189372	0.999979207712554	0.125663497930798	0.999998618295533	0.131100105369145	0.9999778722989	-0.270524965315773
chr10:79417008-79417508	0.99998995971885	-0.464476024466462	0.999982019647992	-0.503973909127211	0.999979207712554	0.472005496891465	0.999998618295533	0.234903157247486	0.9999778722989	0.115440105796523
chr10:79417654-79418154	0.99998995971885	-0.185934362389926	0.999982019647992	-0.395493829256343	0.999979207712554	-0.387265347822302	0.999998618295533	-0.318628987141418	0.9999778722989	0.300212533987218
chr10:79533000-79533500	0.99998995971885	0.450263420213104	0.999982019647992	-0.187814159766473	0.999979207712554	0.400952797802816	0.999998618295533	0.271323689976439	0.9999778722989	-0.0467989237036798
chr10:79533656-79534156	0.99998995971885	0.22417563438951	0.999982019647992	0.602854674793913	0.999979207712554	0.386424509825808	0.999998618295533	0.0949434236563726	0.9999778722989	-0.078699914188527
chr10:7953520-7954020	0.99998995971885	-0.0576407135792095	0.999982019647992	0.123761177758777	0.999979207712554	1.39051946949261	0.999998618295533	-0.736181392172366	0.9999778722989	-0.824175756407584
chr10:7955120-7955620	0.99998995971885	0.3920418171561	0.999982019647992	0.0170579400642041	0.999979207712554	-0.148831951901161	0.999998618295533	-0.490287773757016	0.9999778722989	-0.345151564929901
chr10:79554266-79554766	0.99998995971885	-0.488070091063407	0.999982019647992	-0.339614267393723	0.999979207712554	0.209819522853316	0.999998618295533	-0.149322669850436	0.9999778722989	0.513796416401336
chr10:79554896-79555396	0.99998995971885	-0.109040207031407	0.999982019647992	0.0296020368711641	0.999979207712554	0.255342493906076	0.999998618295533	0.0513501892868306	0.9999778722989	0.0190808703776432
chr10:7956315-7956815	0.99998995971885	0.0930504380674123	0.999982019647992	-0.0630161767938458	0.999979207712554	0.145087658977456	0.999998618295533	0.200119114806667	0.9999778722989	0.0638989935039793
chr10:7958961-7959461	0.99998995971885	-0.893346151246112	0.999982019647992	-1.01707724892237	0.999979207712554	-1.29902739052199	0.999998618295533	-0.862196838137879	0.9999778722989	-0.178270767767916
chr10:79595175-79595675	0.99998995971885	0.0010699300147388	0.999982019647992	-0.200174326784735	0.999979207712554	0.187029824502858	0.999998618295533	-0.293788512580325	0.9999778722989	0.26285545584086
chr10:79649304-79649804	0.99998995971885	0.267170972301696	0.999982019647992	0.372449724074921	0.999979207712554	-0.234410927512314	0.999998618295533	0.087325612221834	0.9999778722989	-0.361531087822125
chr10:79663969-79664469	0.99998995971885	-0.0337194489940488	0.999982019647992	-0.672547710436263	0.999979207712554	0.802618148406226	0.999998618295533	0.332714607845998	0.9999778722989	0.970230749090726
chr10:79668886-79669386	0.99998995971885	-0.013533589166712	0.999982019647992	0.0922720946907358	0.999979207712554	0.286498896869179	0.999998618295533	-0.274119864449469	0.9999778722989	-0.0712768395501592
chr10:79669581-79670081	0.99998995971885	0.0712123644007206	0.999982019647992	0.717581146124433	0.999979207712554	-1.02996145085525	0.999998618295533	-0.345904195589489	0.9999778722989	0.475939382915148
chr10:79681564-79682064	0.99998995971885	0.123373400569191	0.999982019647992	0.101834881428711	0.999979207712554	-0.235123550802278	0.999998618295533	-0.0665583823255099	0.9999778722989	0.106580866984895
chr10:79682781-79683281	0.99998995971885	0.186175040383702	0.999982019647992	0.0384360067542657	0.999979207712554	0.739788518022454	0.999998618295533	-1.07426970246268	0.9999778722989	0.118654581137746
chr10:79689092-79689592	0.99998995971885	-0.512379208542441	0.999982019647992	-0.315810568416742	0.999979207712554	0.746768742934722	0.999998618295533	0.587805378557911	0.9999778722989	-0.0305246760718684
chr10:79691831-79692331	0.99998995971885	-0.44368385626298	0.999982019647992	-1.03894417982345	0.999979207712554	-1.15173043066951	0.999998618295533	-0.698613057705462	0.9999778722989	-0.62098347062372
chr10:79695158-79695658	0.99998995971885	0.0382183182249352	0.999982019647992	0.323727786573518	0.999979207712554	-0.972380170130906	0.999998618295533	-0.248471650976419	0.9999778722989	-0.395314729583651
chr10:79704127-79704627	0.99998995971885	0.156446524046691	0.999982019647992	-0.0438518974699055	0.999979207712554	0.113407026061512	0.999998618295533	0.0746938126903531	0.9999778722989	-0.105472959447115
chr10:79712436-79712936	0.99998995971885	-0.149946493157855	0.999982019647992	0.214150619082289	0.999979207712554	0.399694187480031	0.999998618295533	0.5213475906382	0.9999778722989	0.543350548700103
chr10:79716861-79717361	0.99998995971885	-0.405998075278078	0.999982019647992	0.0197188605707587	0.999979207712554	0.404777369762951	0.999998618295533	0.258160341790989	0.9999778722989	0.272287198967678
chr10:79726111-79726611	0.99998995971885	0.0979923327141563	0.999982019647992	-0.661664004075872	0.999979207712554	0.139245209341541	0.999998618295533	-0.279028068897098	0.9999778722989	-0.0868001161353682
chr10:79746418-79746918	0.99998995971885	0.161368089523216	0.999982019647992	-0.245458573614951	0.999979207712554	-0.156238453931704	0.999998618295533	0.0436272813736185	0.9999778722989	0.388616296277174
chr10:7976461-7976961	0.99998995971885	-0.27695086701238	0.999982019647992	0.178233678988792	0.999979207712554	-0.296612559803729	0.999998618295533	0.0049665202691753	0.9999778722989	-0.227283164484453
chr10:79766156-79766656	0.99998995971885	0.474825079020741	0.999982019647992	0.0828897230086279	0.999979207712554	1.13162939805467	0.999998618295533	0.412951795851766	0.9999778722989	0.567367995346738
chr10:79766969-79767469	0.99998995971885	0.399192847795099	0.999982019647992	0.230823263610637	0.999979207712554	0.266237438311984	0.999998618295533	0.023922533363304	0.9999778722989	-0.124448714914298
chr10:79768296-79768796	0.99998995971885	-0.180464518816107	0.999982019647992	0.740545453870839	0.999979207712554	0.258283908003632	0.999998618295533	0.139221164908456	0.9999778722989	-0.180250877170847
chr10:79780225-79780725	0.99998995971885	0.338473733870947	0.999982019647992	0.0960772889372433	0.999979207712554	0.0386702257089851	0.999998618295533	0.165609869981035	0.9999778722989	0.234543178607196
chr10:79788286-79788786	0.99998995971885	-0.0627633992362321	0.999982019647992	0.312867741869343	0.999979207712554	0.20746608094678	0.999998618295533	0.227297526924227	0.9999778722989	-1.11356093558068
chr10:79793319-79793819	0.99998995971885	-0.0130576950035991	0.999982019647992	0.168859779656097	0.999979207712554	0.330656295822082	0.999998618295533	0.246667905752389	0.9999778722989	0.0657280877575336
chr10:79797402-79797902	0.99998995971885	1.06369115381969	0.999982019647992	0.679397292117751	0.999979207712554	0.175834595526266	0.999998618295533	0.933378705581009	0.9999778722989	0.376490171385769
chr10:79812172-79812672	0.99998995971885	0.29626785869338	0.999982019647992	-0.0691227303863096	0.999979207712554	-0.67101263661611	0.999998618295533	-0.308762778002309	0.9999778722989	-0.265271693218364
chr10:79831949-79832449	0.99998995971885	0.106507168532651	0.999982019647992	-0.0614031800757957	0.999979207712554	-0.51774610460222	0.999998618295533	-0.78631310656184	0.9999778722989	-0.346937056680687
chr10:79834717-79835217	0.99998995971885	0.31622459997809	0.999982019647992	-0.236185095238318	0.999979207712554	0.120689293837644	0.999998618295533	-0.241972458530027	0.9999778722989	-0.36074792548413
chr10:79840512-79841012	0.99998995971885	0.0210738694641392	0.999982019647992	0.377440544324353	0.999979207712554	-1.3505056182422	0.999998618295533	-0.531544925214943	0.9999778722989	0.242898703197262
chr10:79849897-79850397	0.99998995971885	-0.2401698020452	0.999982019647992	0.698593337686015	0.999979207712554	0.21867867619875	0.999998618295533	0.12062848824218	0.9999778722989	0.0392873595510353
chr10:79852052-79852552	0.99998995971885	0.600141152406041	0.999982019647992	0.0436350659725746	0.999979207712554	0.57456267780009	0.999998618295533	-0.489664783291112	0.9999778722989	0.202173685383768
chr10:79854035-79854535	0.99998995971885	0.174798928988206	0.999982019647992	0.291975943425863	0.999979207712554	0.101361998564723	0.999998618295533	0.0474408874837814	0.9999778722989	-0.114579272193162
chr10:79855209-79855709	0.99998995971885	0.488454599626156	0.999982019647992	0.0380676367941933	0.999979207712554	-0.21225310856822	0.999998618295533	0.183212759105854	0.9999778722989	-0.0424683519267239
chr10:79855781-79856281	0.99998995971885	0.436401228725482	0.999982019647992	-0.627835770811492	0.999979207712554	0.222319682518448	0.999998618295533	0.322399284114831	0.9999778722989	-0.284001806235748
chr10:79857406-79857906	0.99998995971885	0.637337162278863	0.999982019647992	0.909561440625213	0.999979207712554	0.536251768300175	0.999998618295533	0.277267788547039	0.9999778722989	0.468322481105899
chr10:79873200-79873700	0.99998995971885	-0.0821209899515032	0.999982019647992	0.310151725445675	0.999979207712554	-0.304621529360125	0.999998618295533	-0.116885102389028	0.9999778722989	-0.200408496117404
chr10:79874215-79874715	0.99998995971885	-0.0572603903562225	0.999982019647992	0.0250685897612766	0.999979207712554	-0.280401714128483	0.999998618295533	-0.755463638008714	0.9999778722989	-0.125333949272099
chr10:79877565-79878065	0.99998995971885	0.963830870258615	0.999982019647992	0.601750821839179	0.999979207712554	-0.289024809973293	0.999998618295533	-0.0475673361359391	0.9999778722989	-0.152701639596392
chr10:79883588-79884088	0.99998995971885	0.0029629162489662	0.999982019647992	0.285395394033846	0.999979207712554	0.062572681792639	0.999998618295533	0.0969504533370702	0.9999778722989	-0.204943739107825
chr10:79892673-79893173	0.99998995971885	0.273228146236976	0.999982019647992	0.0765416996766402	0.999979207712554	-0.279984946216675	0.999998618295533	-0.209832991805882	0.9999778722989	0.264570427243204
chr10:79897607-79898107	0.99998995971885	0.823858591701542	0.999982019647992	0.995335284049234	0.999979207712554	0.635764825088904	0.999998618295533	0.221274051909181	0.9999778722989	0.169771441023573
chr10:79901371-79901871	0.99998995971885	-0.0122023082719001	0.999982019647992	1.22597924400528	0.999979207712554	0.561407927944062	0.999998618295533	0.573260760422756	0.9999778722989	-0.584103305818972
chr10:79908439-79908939	0.99998995971885	0.0643470296619222	0.999982019647992	-0.0320809435953929	0.999979207712554	0.0467552552977392	0.999998618295533	0.0313167907280103	0.9999778722989	-0.351140704480339
chr10:79916693-79917193	0.99998995971885	0.424220396231051	0.999982019647992	0.321803391565847	0.999979207712554	0.155992414885797	0.999998618295533	0.414669500202019	0.9999778722989	0.265019741255098
chr10:79919431-79919931	0.99998995971885	0.31462759618643	0.999982019647992	0.454076560084702	0.999979207712554	0.25742485637606	0.999998618295533	-0.163193714209417	0.9999778722989	-0.696879152668809
chr10:79925301-79925801	0.99998995971885	0.54169028307334	0.999982019647992	0.192753642571108	0.999979207712554	0.194659272428985	0.999998618295533	0.0096103028955076	0.9999778722989	-0.231091479067218
chr10:7992540-7993040	0.99998995971885	-1.07747868030201	0.999982019647992	-0.0832060960289599	0.999979207712554	0.237526587450968	0.999998618295533	-0.177491750078119	0.9999778722989	-0.502990661365614
chr10:79926715-79927215	0.99998995971885	-0.123838483935832	0.999982019647992	-0.52486172426862	0.999979207712554	0.0166145410103756	0.999998618295533	-0.0612950959598248	0.9999778722989	-0.119317713302822
chr10:79927401-79927901	0.99998995971885	-0.105335741111161	0.999982019647992	-0.0579128253911563	0.999979207712554	-0.220019269094881	0.999998618295533	0.217512567430453	0.9999778722989	-0.301817959098685
chr10:79936989-79937489	0.99998995971885	0.411481650298114	0.999982019647992	0.568921329254853	0.999979207712554	0.458399499360177	0.999998618295533	0.160432242878027	0.9999778722989	0.382257589359911
chr10:79937565-79938065	0.99998995971885	-0.466180957077267	0.999982019647992	-0.261634669200922	0.999979207712554	0.230923205383888	0.999998618295533	-0.173276172486505	0.9999778722989	-0.0577840799250467
chr10:79958054-79958554	0.99998995971885	0.566541627444751	0.999982019647992	0.15309748537783	0.999979207712554	-0.0706400293294015	0.999998618295533	0.0282064960582921	0.9999778722989	0.24072126972958
chr10:79959863-79960363	0.99998995971885	-0.018313374342634	0.999982019647992	0.535329797630429	0.999979207712554	0.2599074016266	0.999998618295533	-0.0142685094973912	0.9999778722989	-0.103975847251675
chr10:79984349-79984849	0.99998995971885	-0.0422281813809855	0.999982019647992	0.559417708694827	0.999979207712554	0.20620058875729	0.999998618295533	-0.416452421857194	0.9999778722989	-0.130951555812434
chr10:79985702-79986202	0.99998995971885	0.315560782001466	0.999982019647992	0.159871092209461	0.999979207712554	0.1943561577833	0.999998618295533	-0.384526473179677	0.9999778722989	-0.568946983234594
chr10:79987026-79987526	0.99998995971885	0.268460607803981	0.999982019647992	0.246678093315309	0.999979207712554	0.0028975029740826	0.999998618295533	-0.086977791394625	0.9999778722989	-0.089298048609898
chr10:79988724-79989224	0.99998995971885	0.0905764770518468	0.999982019647992	-0.213272681362454	0.999979207712554	-0.180384964507584	0.999998618295533	-0.0842044820480986	0.9999778722989	-0.729677020124588
chr10:79996228-79996728	0.99998995971885	-0.0976965506174627	0.999982019647992	0.102130941772839	0.999979207712554	0.0127408583279146	0.999998618295533	-0.295616934204921	0.9999778722989	0.202077734163227
chr10:79997110-79997610	0.99998995971885	0.558155986810715	0.999982019647992	0.760837436350158	0.999979207712554	0.343267839179366	0.999998618295533	-0.325954130631073	0.9999778722989	-0.106756582599049
chr10:80016329-80016829	0.99998995971885	0.106245066781548	0.999982019647992	0.255148088968406	0.999979207712554	-0.494118287120581	0.999998618295533	0.198301465820284	0.9999778722989	0.14379317182537
chr10:80017318-80017818	0.99998995971885	0.355623054792664	0.999982019647992	0.227859209796915	0.999979207712554	0.327078905135719	0.999998618295533	0.229401215481198	0.9999778722989	-0.0502655142784049
chr10:80018629-80019129	0.99998995971885	0.0330538118288007	0.999982019647992	0.355828800584315	0.999979207712554	-0.0431191078407397	0.999998618295533	-0.157845449231025	0.9999778722989	0.127218149748063
chr10:80022045-80022545	0.99998995971885	0.479950801520245	0.999982019647992	0.654885214152865	0.999979207712554	0.0099691590604325	0.999998618295533	0.182599764356524	0.9999778722989	-0.10377856811423
chr10:80024020-80024520	0.99998995971885	0.0135951015767459	0.999982019647992	0.350022276172097	0.999979207712554	0.36376159576577	0.999998618295533	0.161722670642829	0.9999778722989	-0.121210576622769
chr10:80025700-80026200	0.99998995971885	-0.106529573381005	0.999982019647992	0.0167212401987882	0.999979207712554	-0.366037255523481	0.999998618295533	0.190460474625905	0.9999778722989	0.902719442699412
chr10:80030296-80030796	0.99998995971885	0.483313846025239	0.999982019647992	0.799691792236817	0.999979207712554	0.897988068961763	0.999998618295533	0.0274827145076073	0.9999778722989	0.62122508086515
chr10:80033026-80033526	0.99998995971885	1.07924896036612	0.999982019647992	0.580988681800758	0.999979207712554	0.763066173385901	0.999998618295533	0.71220947399668	0.9999778722989	0.226690369045461
chr10:80039572-80040072	0.99998995971885	-0.132173189825098	0.999982019647992	-0.107127474193154	0.999979207712554	0.673564573495079	0.999998618295533	-0.266471705737176	0.9999778722989	-0.0631384161437041
chr10:80051647-80052147	0.99998995971885	-0.162520751504764	0.999982019647992	0.34676432290744	0.999979207712554	-0.0217965079164264	0.999998618295533	-0.395911292020204	0.9999778722989	0.703309820157185
chr10:80053347-80053847	0.99998995971885	0.0693167077287533	0.999982019647992	0.337899275296444	0.999979207712554	-0.0556053022669023	0.999998618295533	0.243560921517335	0.9999778722989	-0.15167438582826
chr10:80054005-80054505	0.99998995971885	0.0109345799711763	0.999982019647992	0.625080676076126	0.999979207712554	-0.248154894822053	0.999998618295533	0.0692444980432498	0.9999778722989	-0.0467462569304214
chr10:8007158-8007658	0.99998995971885	-0.839854844607586	0.999982019647992	-0.896810049436078	0.999979207712554	-0.0842024311394997	0.999998618295533	-1.21808763883036	0.9999778722989	-1.43901245141988
chr10:80075273-80075773	0.99998995971885	0.489787871885669	0.999982019647992	0.238112997418437	0.999979207712554	-0.356127866885939	0.999998618295533	0.0028940996714914	0.9999778722989	-0.018617674284649
chr10:80136943-80137443	0.99998995971885	0.0759973859110066	0.999982019647992	-0.330394878727639	0.999979207712554	0.285415659996396	0.999998618295533	-0.630048371801948	0.9999778722989	-0.111167957821439
chr10:80139168-80139668	0.99998995971885	-0.617381576716262	0.999982019647992	-0.0847939292564328	0.999979207712554	0.634623500473019	0.999998618295533	-0.464025143486717	0.9999778722989	-0.0188287186727748
chr10:80141269-80141769	0.99998995971885	0.167415820709289	0.999982019647992	0.0759931107938026	0.999979207712554	0.786883410841949	0.999998618295533	0.040485153146102	0.9999778722989	-0.0507585190460398
chr10:80142004-80142504	0.99998995971885	0.317000585555281	0.999982019647992	0.198405828684819	0.999979207712554	-0.287326749337225	0.999998618295533	0.0300951323503743	0.9999778722989	-0.0650154058682641
chr10:80143368-80143868	0.99998995971885	0.209079765227328	0.999982019647992	-0.823200013804099	0.999979207712554	-0.0157459751296371	0.999998618295533	-1.34279986505538	0.9999778722989	0.482773933883948
chr10:80145344-80145844	0.99998995971885	0.0268565675389357	0.999982019647992	-0.0538626665113426	0.999979207712554	-0.514697640235432	0.999998618295533	-0.474776256181845	0.9999778722989	0.570144054004907
chr10:80148514-80149014	0.99998995971885	0.169858651775246	0.999982019647992	0.206839524076872	0.999979207712554	-0.237657083781227	0.999998618295533	-0.133005930795612	0.9999778722989	-0.0964381026345131
chr10:80149232-80149732	0.99998995971885	0.159961646766161	0.999982019647992	0.275601294830778	0.999979207712554	-0.186080018906233	0.999998618295533	-0.0316310294339827	0.9999778722989	0.003598752853257
chr10:80150428-80150928	0.99998995971885	-0.0901150503406449	0.999982019647992	-0.0442651613285616	0.999979207712554	0.0996259345676787	0.999998618295533	-0.139381964610561	0.9999778722989	-0.359886227985496
chr10:80152022-80152522	0.99998995971885	0.32328018717475	0.999982019647992	0.147031913201381	0.999979207712554	0.470941022701383	0.999998618295533	0.245537476971629	0.9999778722989	-1.00012270318894
chr10:80158289-80158789	0.99998995971885	0.421523810990094	0.999982019647992	0.400595035391325	0.999979207712554	-0.314390529271452	0.999998618295533	0.254909083548596	0.9999778722989	-0.166427456239824
chr10:80159784-80160284	0.99998995971885	-0.0468917113202619	0.999982019647992	0.134138848163001	0.999979207712554	0.15144689176965	0.999998618295533	-0.125170621162708	0.9999778722989	-0.26595302553185
chr10:80160703-80161203	0.99998995971885	0.425083834131064	0.999982019647992	0.704546776746969	0.999979207712554	1.1725670507118	0.999998618295533	-0.144332851059062	0.9999778722989	-0.485975536319876
chr10:80164930-80165430	0.99998995971885	0.772308319320854	0.999982019647992	0.0965574703299663	0.999979207712554	-0.10192256788166	0.999998618295533	0.0924169496772078	0.9999778722989	0.116031724072391
chr10:80167470-80167970	0.99998995971885	-0.0192081896703647	0.999982019647992	0.0605807935700046	0.999979207712554	0.100381403921602	0.999998618295533	-0.136105070378473	0.9999778722989	-0.0739180518103228
chr10:80172677-80173177	0.99998995971885	-0.542039211650969	0.999982019647992	0.183256106737047	0.999979207712554	-0.15153844517007	0.999998618295533	0.0731709294105869	0.9999778722989	-0.221808629887332
chr10:80174662-80175162	0.99998995971885	0.447153746386635	0.999982019647992	0.381488638451872	0.999979207712554	-0.73328647673061	0.999998618295533	0.535911553144394	0.9999778722989	-0.661525214113941
chr10:80175442-80175942	0.99998995971885	-0.17295104789859	0.999982019647992	-0.330224317850072	0.999979207712554	0.194396648439985	0.999998618295533	0.737671206754523	0.9999778722989	0.447698943253176
chr10:80199385-80199885	0.99998995971885	-0.287442051239131	0.999982019647992	0.381502794172187	0.999979207712554	0.216518829132485	0.999998618295533	0.310609447236684	0.9999778722989	0.161618749420384
chr10:80201849-80202349	0.99998995971885	-0.411500240075103	0.999982019647992	-0.347604619083875	0.999979207712554	-1.26865992916923	0.999998618295533	-0.0995331787717412	0.9999778722989	-0.633814998105974
chr10:80211680-80212180	0.99998995971885	0.228451852726257	0.999982019647992	0.47674264021897	0.999979207712554	-0.354088324161879	0.999998618295533	0.30469417157448	0.9999778722989	-1.5595882388592
chr10:80226252-80226752	0.99998995971885	-0.0521752318499549	0.999982019647992	0.178621071865731	0.999979207712554	-0.138775808501569	0.999998618295533	0.0628241804081691	0.9999778722989	-0.117576296924094
chr10:80244770-80245270	0.99998995971885	0.25175373447725	0.999982019647992	0.0383708958474378	0.999979207712554	-0.524051302304112	0.999998618295533	-0.488409096970445	0.9999778722989	-0.653923199629404
chr10:80245576-80246076	0.99998995971885	0.380595221598529	0.999982019647992	-0.567393166453466	0.999979207712554	0.322103908697616	0.999998618295533	-0.0272482199223763	0.9999778722989	0.0945577094944776
chr10:80249216-80249716	0.99998995971885	0.110587738505836	0.999982019647992	0.695972770631857	0.999979207712554	0.0167200896487789	0.999998618295533	-0.0687046500575756	0.9999778722989	0.432687688562808
chr10:80260769-80261269	0.99998995971885	-0.150861273293764	0.999982019647992	0.20264307402454	0.999979207712554	-0.0040471278517549	0.999998618295533	-0.26865396485258	0.9999778722989	-0.215354541113982
chr10:80261646-80262146	0.99998995971885	0.219013813539146	0.999982019647992	0.778966548809184	0.999979207712554	0.211757595642842	0.999998618295533	-0.319222556699644	0.9999778722989	0.345424915756557
chr10:80264570-80265070	0.99998995971885	0.231985713140744	0.999982019647992	0.179491297283903	0.999979207712554	-0.0558752921440787	0.999998618295533	0.0667258073477108	0.9999778722989	0.0979627535401052
chr10:80267611-80268111	0.99998995971885	0.855515315887413	0.999982019647992	0.52786840291117	0.999979207712554	-0.239976711238621	0.999998618295533	-0.769635087280065	0.9999778722989	-0.129291035913635
chr10:80271305-80271805	0.99998995971885	0.358909429902539	0.999982019647992	0.405200379156828	0.999979207712554	-0.227316895515395	0.999998618295533	0.0142751344229052	0.9999778722989	0.172507639904741
chr10:80292117-80292617	0.99998995971885	0.34863753681604	0.999982019647992	0.436907628625157	0.999979207712554	0.744094406583644	0.999998618295533	-0.10650752275059	0.9999778722989	0.618908332759444
chr10:80295463-80295963	0.99998995971885	-0.257432572063855	0.999982019647992	0.660732287153054	0.999979207712554	0.322150155936104	0.999998618295533	0.203314144856673	0.9999778722989	0.0341208139817178
chr10:80304796-80305296	0.99998995971885	-0.493174396444575	0.999982019647992	0.0375249508799976	0.999979207712554	-0.228080308862275	0.999998618295533	-0.37436190642761	0.9999778722989	-0.129959554403899
chr10:80320292-80320792	0.99998995971885	0.001968698187549	0.999982019647992	0.160743851002192	0.999979207712554	-0.0757750193402258	0.999998618295533	-0.099295198326208	0.9999778722989	0.0680869691644245
chr10:80322918-80323418	0.99998995971885	0.719703985224145	0.999982019647992	0.748339612842633	0.999979207712554	-0.0009020506726248	0.999998618295533	-0.0113628431379832	0.9999778722989	-0.254645301988818
chr10:80323618-80324118	0.99998995971885	0.627695152455953	0.999982019647992	0.569785549716985	0.999979207712554	0.666470952490876	0.999998618295533	-0.0292189152818162	0.9999778722989	-0.0225757906518042
chr10:80329648-80330148	0.99998995971885	0.464514221097152	0.999982019647992	0.407665416005259	0.999979207712554	0.216968167228794	0.999998618295533	0.0652068665121351	0.9999778722989	-0.817633855924991
chr10:80336111-80336611	0.99998995971885	0.445414438004626	0.999982019647992	0.659714505307107	0.999979207712554	0.433726221233321	0.999998618295533	0.372137874557099	0.9999778722989	0.109584885422336
chr10:80339989-80340489	0.99998995971885	-0.0727665081250233	0.999982019647992	0.319859080031463	0.999979207712554	-0.0908256551645889	0.999998618295533	-0.455254905457293	0.9999778722989	0.25253848318965
chr10:80342650-80343150	0.99998995971885	0.139809581098073	0.999982019647992	0.266139660870695	0.999979207712554	0.65034308362364	0.999998618295533	0.111441079200058	0.9999778722989	-0.47986596719204
chr10:80348269-80348769	0.99998995971885	0.0831458398697182	0.999982019647992	0.35881510800977	0.999979207712554	-0.712203372596309	0.999998618295533	-0.182098222724508	0.9999778722989	-0.118885223959209
chr10:80350166-80350666	0.99998995971885	0.149674223213406	0.999982019647992	0.537346945407642	0.999979207712554	-0.378657420870721	0.999998618295533	0.133385543099018	0.9999778722989	-0.0432895692470001
chr10:80371570-80372070	0.99998995971885	-0.638427800995601	0.999982019647992	-0.0446604565791857	0.999979207712554	0.453716350439034	0.999998618295533	-1.09396841973075	0.9999778722989	-0.419375286462243
chr10:8037226-8037726	0.99998995971885	0.273475183209046	0.999982019647992	-0.469673985098383	0.999979207712554	-0.341880214309042	0.999998618295533	-0.207390178702354	0.9999778722989	0.139883252636538
chr10:80376047-80376547	0.99998995971885	0.1051123201591	0.999982019647992	0.0399065376743348	0.999979207712554	0.0725213294610521	0.999998618295533	-0.266320454487154	0.9999778722989	-0.741045098963509
chr10:80387514-80388014	0.99998995971885	-0.550084075125889	0.999982019647992	0.450787673225934	0.999979207712554	-0.355552334609138	0.999998618295533	0.117441022909004	0.9999778722989	0.244628958838309
chr10:80398748-80399248	0.99998995971885	0.227758484675465	0.999982019647992	0.652605301785785	0.999979207712554	-0.0832204701991144	0.999998618295533	0.181488050202905	0.9999778722989	-0.150650190569372
chr10:80399285-80399785	0.99998995971885	-0.0888842619526447	0.999982019647992	0.072737796165487	0.999979207712554	-0.150759270260973	0.999998618295533	-0.071019654661897	0.9999778722989	0.117497786069526
chr10:80406598-80407098	0.99998995971885	0.117754741428982	0.999982019647992	0.157386884796858	0.999979207712554	0.311319993497272	0.999998618295533	0.0572266493094085	0.9999778722989	-0.113944119509321
chr10:80431793-80432293	0.99998995971885	-0.71594410657765	0.999982019647992	0.614137563796363	0.999979207712554	-0.0809698606112789	0.999998618295533	-0.331033400472995	0.9999778722989	-0.127028927851436
chr10:80433767-80434267	0.99998995971885	-0.0764117839917936	0.999982019647992	0.0664179503108148	0.999979207712554	0.286740102483559	0.999998618295533	-0.191617662737591	0.9999778722989	0.0085827037116305
chr10:80446178-80446678	0.99998995971885	-0.148160293078347	0.999982019647992	0.146600813727437	0.999979207712554	0.215186155947943	0.999998618295533	0.296038505077317	0.9999778722989	0.450538446850566
chr10:80471393-80471893	0.99998995971885	0.204534734237948	0.999982019647992	0.294659656588219	0.999979207712554	0.63684742731917	0.999998618295533	-0.212668884217055	0.9999778722989	-0.964101458326746
chr10:80475192-80475692	0.99998995971885	-0.438570513701616	0.999982019647992	0.213713470717891	0.999979207712554	0.122787311637675	0.999998618295533	-0.118622878461333	0.9999778722989	-0.251578314533723
chr10:80494585-80495085	0.99998995971885	-0.61493034171993	0.999982019647992	-0.274974061278268	0.999979207712554	0.08858939759118	0.999998618295533	0.0831546429052567	0.9999778722989	0.420390152548524
chr10:80506155-80506655	0.99998995971885	0.452249072146407	0.999982019647992	-0.596738317501986	0.999979207712554	0.639563970829901	0.999998618295533	0.214366304752377	0.9999778722989	-0.976530862307723
chr10:80509307-80509807	0.99998995971885	-0.234485549767069	0.999982019647992	-0.176739386399727	0.999979207712554	-0.0555184716305597	0.999998618295533	-0.0413250737156527	0.9999778722989	-0.331908463920846
chr10:80538979-80539479	0.99998995971885	-0.0402311052847165	0.999982019647992	0.499086578243234	0.999979207712554	0.368632782973967	0.999998618295533	-0.421744055471945	0.9999778722989	-0.5310735921269
chr10:8055190-8055690	0.99998995971885	0.0791400621576377	0.999982019647992	0.0265373720600348	0.999979207712554	0.189817756930648	0.999998618295533	0.410569298151177	0.9999778722989	0.0339678986538514
chr10:80557252-80557752	0.99998995971885	-0.181643710911483	0.999982019647992	-0.388273028226992	0.999979207712554	1.2387744600839	0.999998618295533	-0.141753619485091	0.9999778722989	-0.426520595730723
chr10:80561545-80562045	0.99998995971885	-0.0958372065587343	0.999982019647992	0.135027342874686	0.999979207712554	0.62433217771237	0.999998618295533	0.0683602528412599	0.9999778722989	-0.148708360138377
chr10:80566270-80566770	0.99998995971885	0.0836336727775033	0.999982019647992	-0.133695082827943	0.999979207712554	0.159695490575091	0.999998618295533	0.0586619902133784	0.9999778722989	0.299365877408663
chr10:80576309-80576809	0.99998995971885	0.0941951663388309	0.999982019647992	0.543541657716592	0.999979207712554	0.207531234525549	0.999998618295533	-0.192751687859402	0.9999778722989	-0.0093196208000673
chr10:80577139-80577639	0.99998995971885	0.0458115357711073	0.999982019647992	0.388720489069101	0.999979207712554	0.12512999331382	0.999998618295533	-0.0074849980612398	0.9999778722989	-0.226481212600746
chr10:80578330-80578830	0.99998995971885	0.372351086700505	0.999982019647992	0.537836958064245	0.999979207712554	-0.141580682628057	0.999998618295533	-0.263468770951159	0.9999778722989	0.0593587712571035
chr10:80578857-80579357	0.99998995971885	-0.290520213947643	0.999982019647992	0.480859027084545	0.999979207712554	-0.576277492250445	0.999998618295533	-0.212054574573404	0.9999778722989	0.0032355717218561
chr10:80589226-80589726	0.99998995971885	0.0836887064423306	0.999982019647992	0.395429781728284	0.999979207712554	0.530551902957377	0.999998618295533	-0.431402851154881	0.9999778722989	-0.29323518815421
chr10:80590202-80590702	0.99998995971885	-0.0291859510060547	0.999982019647992	0.112009692383762	0.999979207712554	0.0806103342880843	0.999998618295533	0.239942380962077	0.9999778722989	0.177192015580962
chr10:80602596-80603096	0.99998995971885	-0.163289809190053	0.999982019647992	0.176525814494584	0.999979207712554	-0.103543229489846	0.999998618295533	-0.200721762644949	0.9999778722989	-0.103591529587775
chr10:80604021-80604521	0.99998995971885	0.345640546077941	0.999982019647992	0.360398146007512	0.999979207712554	1.08387005590653	0.999998618295533	-0.279351533593919	0.9999778722989	0.111214564605176
chr10:80606259-80606759	0.99998995971885	0.343951406805326	0.999982019647992	0.3097944818153	0.999979207712554	-0.108547116876468	0.999998618295533	0.269116139845601	0.9999778722989	0.207048510342521
chr10:80610103-80610603	0.99998995971885	0.791039847214733	0.999982019647992	0.263265313309645	0.999979207712554	0.237747846090052	0.999998618295533	-0.284830718675169	0.9999778722989	0.261815942695727
chr10:80610964-80611464	0.99998995971885	-0.147697561363215	0.999982019647992	0.260472153918414	0.999979207712554	0.276799466643484	0.999998618295533	0.146387580172296	0.9999778722989	-0.2007911510627
chr10:80618189-80618689	0.99998995971885	-0.0068210224935136	0.999982019647992	0.516062519815402	0.999979207712554	-0.150077982600138	0.999998618295533	-0.189655423405305	0.9999778722989	-0.283672949295098
chr10:80622165-80622665	0.99998995971885	0.133058632044718	0.999982019647992	0.198043269847144	0.999979207712554	0.551763863001781	0.999998618295533	-0.099202965690467	0.9999778722989	0.0821203739549614
chr10:80622772-80623272	0.99998995971885	0.118463906071484	0.999982019647992	0.226926398862112	0.999979207712554	0.325559011054079	0.999998618295533	-0.487813256333877	0.9999778722989	0.178312069522101
chr10:80623423-80623923	0.99998995971885	0.174828798890159	0.999982019647992	0.570091484950319	0.999979207712554	0.0747849532263398	0.999998618295533	-0.0174245318904955	0.9999778722989	-0.371151750839095
chr10:80628910-80629410	0.99998995971885	1.16592723682759	0.999982019647992	0.96591917340404	0.999979207712554	0.329154371764561	0.999998618295533	0.641309514588608	0.9999778722989	0.185949480003608
chr10:80656333-80656833	0.99998995971885	-0.310206456865119	0.999982019647992	0.090254561130614	0.999979207712554	-0.421788822373742	0.999998618295533	0.502750039735792	0.9999778722989	0.351621827441938
chr10:8065703-8066203	0.99998995971885	-0.250544425985285	0.999982019647992	0.404089206646103	0.999979207712554	0.0210719733587443	0.999998618295533	0.0054416579584232	0.9999778722989	-0.0148080283078642
chr10:80658192-80658692	0.99998995971885	0.159995969008727	0.999982019647992	0.602794057999337	0.999979207712554	0.146201644310853	0.999998618295533	-0.0917453146067422	0.9999778722989	-0.0290372829404121
chr10:80658699-80659199	0.99998995971885	0.291259879521746	0.999982019647992	0.896770389993861	0.999979207712554	0.173733779234372	0.999998618295533	0.0805086800450262	0.9999778722989	0.125288040748021
chr10:80661069-80661569	0.99998995971885	-0.116960972740761	0.999982019647992	0.0453515008445753	0.999979207712554	0.289984503529737	0.999998618295533	0.411364779012662	0.9999778722989	-0.30329706258227
chr10:80662023-80662523	0.99998995971885	-0.813258804391856	0.999982019647992	0.932317884125199	0.999979207712554	0.0491865037305135	0.999998618295533	0.150653585376346	0.9999778722989	-0.0443455591502795
chr10:80663377-80663877	0.99998995971885	0.21769709525955	0.999982019647992	0.286664408955349	0.999979207712554	-0.0942165740236292	0.999998618295533	-0.305142859371445	0.9999778722989	-0.444119602332512
chr10:80664974-80665474	0.99998995971885	0.0142131459180613	0.999982019647992	-0.438277989493086	0.999979207712554	-0.0338415362366727	0.999998618295533	-0.163635517788912	0.9999778722989	-0.446679540788233
chr10:80668548-80669048	0.99998995971885	0.182218569804956	0.999982019647992	-0.39931994540657	0.999979207712554	0.972174954564632	0.999998618295533	0.677618574108132	0.9999778722989	-1.43581343133525
chr10:80672184-80672684	0.99998995971885	0.630140250409165	0.999982019647992	0.651079495128875	0.999979207712554	0.979144489557074	0.999998618295533	0.366333491329843	0.9999778722989	0.323457231404846
chr10:80673575-80674075	0.99998995971885	0.571783346679797	0.999982019647992	-0.21565643994988	0.999979207712554	-0.0101092594507242	0.999998618295533	-0.360873871908526	0.9999778722989	-0.452240273686554
chr10:80676281-80676781	0.99998995971885	-0.185142744999756	0.999982019647992	0.136800782291691	0.999979207712554	0.171492993452731	0.999998618295533	-0.113874985925105	0.9999778722989	-0.284653490571966
chr10:80677080-80677580	0.99998995971885	0.490630900103561	0.999982019647992	-0.0395853714054168	0.999979207712554	0.408960315255244	0.999998618295533	-0.335743192966761	0.9999778722989	-0.182014594089069
chr10:80677954-80678454	0.99998995971885	0.215934651487809	0.999982019647992	0.126544181115426	0.999979207712554	-0.297818511679373	0.999998618295533	-0.187028276195345	0.9999778722989	-0.321391855230279
chr10:80681893-80682393	0.99998995971885	-0.0157347068930399	0.999982019647992	0.379677997238924	0.999979207712554	0.239182895057405	0.999998618295533	-0.0412343128374856	0.9999778722989	-0.29514625086649
chr10:80684155-80684655	0.99998995971885	-0.138466234612802	0.999982019647992	0.285030856287714	0.999979207712554	-0.648131415250567	0.999998618295533	0.0301423493955158	0.9999778722989	-0.585156195927486
chr10:80687804-80688304	0.99998995971885	0.0420842080614876	0.999982019647992	0.292837405308389	0.999979207712554	-0.451737786998521	0.999998618295533	-0.404857939096501	0.9999778722989	-0.681629991776545
chr10:80692084-80692584	0.99998995971885	0.0270446544049264	0.999982019647992	-0.171659855691677	0.999979207712554	0.0469250457679285	0.999998618295533	-0.367047032971152	0.9999778722989	0.888235377109536
chr10:80692762-80693262	0.99998995971885	0.545852588291974	0.999982019647992	0.0862700341862458	0.999979207712554	-0.591112517441704	0.999998618295533	-0.243863571406546	0.9999778722989	0.590675794017402
chr10:80693661-80694161	0.99998995971885	0.0954860252561413	0.999982019647992	0.54553835565045	0.999979207712554	0.50737179558974	0.999998618295533	-0.048328879217762	0.9999778722989	0.91133021703194
chr10:80695086-80695586	0.99998995971885	0.0106013184012455	0.999982019647992	0.444575717152784	0.999979207712554	-0.234255576215106	0.999998618295533	0.292206624387173	0.9999778722989	0.122083453122417
chr10:80696107-80696607	0.99998995971885	-0.376158291505402	0.999982019647992	0.0843721326281766	0.999979207712554	-0.379183755303746	0.999998618295533	-0.547238015512314	0.9999778722989	-0.081222892058505
chr10:80697293-80697793	0.99998995971885	0.432444333899416	0.999982019647992	-0.154509013083139	0.999979207712554	-0.095766585859015	0.999998618295533	-0.122626695683044	0.9999778722989	-0.300778125836697
chr10:80698570-80699070	0.99998995971885	-0.299830545463697	0.999982019647992	0.338652738927959	0.999979207712554	-0.30721535204816	0.999998618295533	-0.227940525973902	0.9999778722989	0.696898363691351
chr10:80700679-80701179	0.99998995971885	0.300869079312444	0.999982019647992	0.463681229080647	0.999979207712554	-0.0985525571488391	0.999998618295533	0.271221555962656	0.9999778722989	-0.131856529860075
chr10:80701785-80702285	0.99998995971885	-0.0428686074634143	0.999982019647992	0.0961375687215787	0.999979207712554	0.130252012536868	0.999998618295533	0.0462756152428583	0.9999778722989	-0.260505076662407
chr10:80702403-80702903	0.99998995971885	0.182256866145946	0.999982019647992	0.123316477839034	0.999979207712554	-0.357247573961453	0.999998618295533	-0.0207395904903148	0.9999778722989	0.245722175904956
chr10:80707653-80708153	0.99998995971885	-0.392194238459255	0.999982019647992	0.215582262602207	0.999979207712554	-0.101452795257517	0.999998618295533	-0.429488685784127	0.9999778722989	-0.78309626287173
chr10:80742129-80742629	0.99998995971885	-0.0656784972024324	0.999982019647992	0.244280721184329	0.999979207712554	-0.143118376084387	0.999998618295533	-0.0895995281990538	0.9999778722989	-0.324791023709227
chr10:80747335-80747835	0.99998995971885	0.094207902223143	0.999982019647992	0.114765850960586	0.999979207712554	0.665967805451356	0.999998618295533	-0.470523231450114	0.9999778722989	0.0414621511936125
chr10:80751400-80751900	0.99998995971885	-0.344154894006738	0.999982019647992	0.414476716613225	0.999979207712554	0.0502600911825683	0.999998618295533	-0.29060449639875	0.9999778722989	-0.177690568216323
chr10:80752056-80752556	0.99998995971885	-0.551755735346818	0.999982019647992	0.0227184363564326	0.999979207712554	-0.368298888312968	0.999998618295533	-0.525444455865252	0.9999778722989	-0.98508213446422
chr10:80754779-80755279	0.99998995971885	0.0115741030573753	0.999982019647992	0.207606131826934	0.999979207712554	0.30284699757079	0.999998618295533	-0.214235611604296	0.9999778722989	-0.283267511932896
chr10:80757637-80758137	0.99998995971885	-0.18309104735334	0.999982019647992	0.130882523094788	0.999979207712554	-0.525531096681399	0.999998618295533	-0.0743717007670416	0.9999778722989	-0.103009231368974
chr10:80763321-80763821	0.99998995971885	0.508149926157785	0.999982019647992	0.361288209066	0.999979207712554	0.269814192859452	0.999998618295533	-0.16365283942324	0.9999778722989	0.0498914287696369
chr10:80774578-80775078	0.99998995971885	-0.442572550507781	0.999982019647992	-0.343068802868236	0.999979207712554	0.475768962942939	0.999998618295533	0.207228026932269	0.9999778722989	-0.0921031636413125
chr10:8079051-8079551	0.99998995971885	-0.550439834017289	0.999982019647992	-0.0180334446186429	0.999979207712554	0.381582137140895	0.999998618295533	-1.14781227971878	0.9999778722989	-0.596565034095713
chr10:80792274-80792774	0.99998995971885	0.160318250833238	0.999982019647992	0.518990144603748	0.999979207712554	0.132278083836817	0.999998618295533	0.165438561263141	0.9999778722989	0.263816232174188
chr10:80798315-80798815	0.99998995971885	0.384931549006955	0.999982019647992	0.758202452547487	0.999979207712554	0.179702482574589	0.999998618295533	0.0811034539661008	0.9999778722989	-0.0219266964255585
chr10:80805823-80806323	0.99998995971885	-0.0537136220471052	0.999982019647992	-0.0734943219644449	0.999979207712554	-0.0838399373695447	0.999998618295533	-0.160146474348366	0.9999778722989	0.132685670460123
chr10:80807164-80807664	0.99998995971885	-0.465652339936692	0.999982019647992	0.610052033752875	0.999979207712554	0.438015565655951	0.999998618295533	-0.300362926323398	0.9999778722989	-1.10769028466559
chr10:80821898-80822398	0.99998995971885	0.201223271843444	0.999982019647992	0.434402845679955	0.999979207712554	-0.690656104386152	0.999998618295533	-0.283957184477421	0.9999778722989	-0.223071088068444
chr10:80824173-80824673	0.99998995971885	0.354833794332705	0.999982019647992	0.979456436921397	0.999979207712554	0.163763800187853	0.999998618295533	-0.350980083687803	0.9999778722989	0.185578039765396
chr10:80825961-80826461	0.99998995971885	0.396826154235614	0.999982019647992	0.193590549831085	0.999979207712554	0.0863439824047718	0.999998618295533	-0.145971643216403	0.9999778722989	0.0886563202949628
chr10:80831178-80831678	0.99998995971885	-0.234972602710406	0.999982019647992	0.429485360489139	0.999979207712554	-0.298774995235485	0.999998618295533	-0.391180549145811	0.9999778722989	-1.09712239009695
chr10:80848577-80849077	0.99998995971885	-0.0781387136078067	0.999982019647992	-0.0755006709580962	0.999979207712554	-0.224599599715173	0.999998618295533	-0.623285310432095	0.9999778722989	-0.400906148186482
chr10:80855035-80855535	0.99998995971885	0.285823246319709	0.999982019647992	0.201253082088427	0.999979207712554	0.522905557876814	0.999998618295533	-0.0301219832242977	0.9999778722989	0.722989247296015
chr10:80856156-80856656	0.99998995971885	0.0312846500618535	0.999982019647992	0.584343564758719	0.999979207712554	0.51096826143991	0.999998618295533	0.0412205132630173	0.9999778722989	-0.839039893959625
chr10:80857303-80857803	0.99998995971885	0.829401768078261	0.999982019647992	1.04597397620868	0.999979207712554	0.507749916134238	0.999998618295533	0.714746581181089	0.9999778722989	1.24507287580423
chr10:80876005-80876505	0.99998995971885	0.230197580046143	0.999982019647992	-0.306009019777342	0.999979207712554	0.188958058199689	0.999998618295533	-0.104694656179692	0.9999778722989	-0.457258900915526
chr10:80878171-80878671	0.99998995971885	-0.207595217953348	0.999982019647992	0.644057367927007	0.999979207712554	-0.539812799327862	0.999998618295533	-0.597740067084728	0.9999778722989	0.100595727243427
chr10:80880297-80880797	0.99998995971885	0.187516240413599	0.999982019647992	-0.367433885057799	0.999979207712554	0.96798167507986	0.999998618295533	0.186122666721317	0.9999778722989	-0.234795029729081
chr10:80881265-80881765	0.99998995971885	-0.336699695375805	0.999982019647992	0.128706909427117	0.999979207712554	0.588559929544984	0.999998618295533	0.745795066013712	0.9999778722989	-0.43189555394565
chr10:80900702-80901202	0.99998995971885	0.0933178776018488	0.999982019647992	0.213677801032125	0.999979207712554	-0.282627838125273	0.999998618295533	-0.081326532872516	0.9999778722989	0.0554828131975702
chr10:80914125-80914625	0.99998995971885	0.974321239190035	0.999982019647992	1.08778204409092	0.999979207712554	0.833933247667058	0.999998618295533	0.719871195842282	0.9999778722989	0.151286613181049
chr10:80918035-80918535	0.99998995971885	-0.592399593513414	0.999982019647992	0.547526229890516	0.999979207712554	0.19534447138967	0.999998618295533	-0.187122615818762	0.9999778722989	-0.686974850142368
chr10:80998736-80999236	0.99998995971885	-0.308598072516543	0.999982019647992	0.806920500174268	0.999979207712554	-0.27066513517865	0.999998618295533	0.241774209294567	0.9999778722989	-0.402057686014823
chr10:80999806-81000306	0.99998995971885	-0.181310150552674	0.999982019647992	0.0271049151527055	0.999979207712554	0.083140664459695	0.999998618295533	0.20523025750567	0.9999778722989	-0.639251421039164
chr10:81014702-81015202	0.99998995971885	-0.365203327386943	0.999982019647992	-0.180657458520751	0.999979207712554	-0.495504615499405	0.999998618295533	-0.81095018777825	0.9999778722989	-0.208792502474912
chr10:81016607-81017107	0.99998995971885	0.540398709145376	0.999982019647992	-0.219669341111741	0.999979207712554	0.67046700109839	0.999998618295533	-0.0548897006009794	0.9999778722989	0.19532815660169
chr10:81037115-81037615	0.99998995971885	0.168433547952587	0.999982019647992	0.457628674108252	0.999979207712554	-0.108763371943344	0.999998618295533	0.0615099119451184	0.9999778722989	-0.0300957653745744
chr10:81041415-81041915	0.99998995971885	0.343951293680625	0.999982019647992	-0.224793226233798	0.999979207712554	-0.114750664700006	0.999998618295533	0.0231316760635048	0.9999778722989	-0.2385793614148
chr10:81060163-81060663	0.99998995971885	0.0653896390544978	0.999982019647992	0.232112537024873	0.999979207712554	0.499401557567088	0.999998618295533	-0.104897635257805	0.9999778722989	0.124509104522542
chr10:81069652-81070152	0.99998995971885	0.156872215801449	0.999982019647992	-0.135991242983177	0.999979207712554	0.0914433477984564	0.999998618295533	-0.001256104273229	0.9999778722989	-0.106520621102307
chr10:81082192-81082692	0.99998995971885	-0.828491293890889	0.999982019647992	0.194319984018659	0.999979207712554	0.149889063634648	0.999998618295533	0.1560779593821	0.9999778722989	-0.247031635229006
chr10:81105598-81106098	0.99998995971885	0.107327418235364	0.999982019647992	0.305443492725943	0.999979207712554	-0.154204872127986	0.999998618295533	0.0588932337865621	0.9999778722989	0.183751509327816
chr10:81127490-81127990	0.99998995971885	0.0228124326243358	0.999982019647992	0.212361459104776	0.999979207712554	-0.454099742117837	0.999998618295533	0.0728043512956661	0.9999778722989	-0.0305976201750188
chr10:81128082-81128582	0.99998995971885	0.119938437131194	0.999982019647992	-0.498741821934588	0.999979207712554	-1.46920413257344	0.999998618295533	-0.56662222544359	0.9999778722989	-0.315646002696833
chr10:81129214-81129714	0.99998995971885	-0.114853486373069	0.999982019647992	0.35524416785705	0.999979207712554	0.04090981882378	0.999998618295533	0.580469617562371	0.9999778722989	0.450175744745861
chr10:81133284-81133784	0.99998995971885	0.0392381825061851	0.999982019647992	2.39200811076298	0.999979207712554	1.4476068176018	0.999998618295533	1.3423666299323	0.9999778722989	-0.052739276709917
chr10:81134119-81134619	0.99998995971885	0.396563761531142	0.999982019647992	0.742402201870737	0.999979207712554	0.627119952446944	0.999998618295533	0.57720916710898	0.9999778722989	0.687511271585278
chr10:81136210-81136710	0.99998995971885	0.350897231859746	0.999982019647992	0.534459593432287	0.999979207712554	-0.0862935472503938	0.999998618295533	0.157358887633197	0.9999778722989	0.0926327819072886
chr10:81137059-81137559	0.99998995971885	0.032745743742473	0.999982019647992	0.239038377049799	0.999979207712554	0.0147135570536326	0.999998618295533	-0.0338195396136043	0.9999778722989	0.131661904228959
chr10:81138152-81138652	0.99998995971885	0.36300208452818	0.999982019647992	0.519451634983426	0.999979207712554	-0.19277324324738	0.999998618295533	-0.169045021422314	0.9999778722989	-0.0902172839171416
chr10:81140643-81141143	0.99998995971885	0.371193165518342	0.999982019647992	-0.0494007353562717	0.999979207712554	1.24570940034849	0.999998618295533	-0.340656479679731	0.9999778722989	0.469165771630012
chr10:8114443-8114943	0.99998995971885	0.12891182403174	0.999982019647992	0.737140474594607	0.999979207712554	0.908981419653615	0.999998618295533	0.10634017622327	0.9999778722989	-0.119732010049986
chr10:81167287-81167787	0.99998995971885	0.675044405200727	0.999982019647992	-1.13416251371288	0.999979207712554	-0.0190019746930636	0.999998618295533	-0.679872771538898	0.9999778722989	-0.709410087288098
chr10:81217172-81217672	0.99998995971885	0.654831355925681	0.999982019647992	-0.7131200559732	0.999979207712554	0.228479046997906	0.999998618295533	-0.0682577313136558	0.9999778722989	-0.187193036777612
chr10:8121778-8122278	0.99998995971885	-0.135019163924864	0.999982019647992	0.38044080768319	0.999979207712554	0.894139022183826	0.999998618295533	-1.01744811474241	0.9999778722989	-0.239915513781454
chr10:81218020-81218520	0.99998995971885	-0.4619796022604	0.999982019647992	0.539199388083053	0.999979207712554	0.03286190736759	0.999998618295533	-0.0842446493049906	0.9999778722989	-0.204014210358695
chr10:81230070-81230570	0.99998995971885	0.0452023691321379	0.999982019647992	0.0589964665922427	0.999979207712554	-0.254782059036079	0.999998618295533	-0.902660677716748	0.9999778722989	-0.122540597693413
chr10:81232954-81233454	0.99998995971885	-0.277409355708865	0.999982019647992	0.366845309594759	0.999979207712554	-0.424262253094892	0.999998618295533	-0.136208087563763	0.9999778722989	0.146497107504698
chr10:81240842-81241342	0.99998995971885	0.309960682192925	0.999982019647992	0.879933760377452	0.999979207712554	-0.100275477060816	0.999998618295533	-0.0367419439259332	0.9999778722989	0.578447959815942
chr10:81244538-81245038	0.99998995971885	0.319782505004305	0.999982019647992	0.216169026642215	0.999979207712554	-0.261847182963298	0.999998618295533	0.194799932807242	0.9999778722989	0.23545820335348
chr10:81247663-81248163	0.99998995971885	-0.325183333960639	0.999982019647992	0.187611123394723	0.999979207712554	-0.10656471725806	0.999998618295533	-0.0095643816663062	0.9999778722989	-0.254669236467673
chr10:81248185-81248685	0.99998995971885	0.308486268405591	0.999982019647992	0.542286259648478	0.999979207712554	0.220818502797355	0.999998618295533	0.33783716452236	0.9999778722989	-0.561442755272105
chr10:81249349-81249849	0.99998995971885	0.77977172899682	0.999982019647992	0.947965366740387	0.999979207712554	1.92171091008802	0.999998618295533	0.800624952565739	0.9999778722989	-0.434592936557442
chr10:81253062-81253562	0.99998995971885	0.127535236461885	0.999982019647992	0.443177380728079	0.999979207712554	0.133686112253611	0.999998618295533	0.267472892831378	0.9999778722989	-0.208031881363199
chr10:81254769-81255269	0.99998995971885	1.13755048170486	0.999982019647992	2.28158262113011	0.999979207712554	0.829447548081193	0.999998618295533	1.18526011444416	0.9999778722989	0.650656595816412
chr10:81257541-81258041	0.99998995971885	0.103234140957452	0.999982019647992	0.438723534335316	0.999979207712554	0.744065721311973	0.999998618295533	-0.199898359056727	0.9999778722989	-0.176237103282391
chr10:81266398-81266898	0.99998995971885	-0.008497407432712	0.999982019647992	0.342082552247125	0.999979207712554	0.135807750582814	0.999998618295533	-0.130061066299297	0.9999778722989	0.0947746995732123
chr10:81267922-81268422	0.99998995971885	-0.392824424049837	0.999982019647992	0.817626789491923	0.999979207712554	-0.915753610782175	0.999998618295533	-0.157035530967893	0.9999778722989	0.0525068801059397
chr10:81285701-81286201	0.99998995971885	0.15740589772082	0.999982019647992	0.248863740807114	0.999979207712554	0.0929815875027283	0.999998618295533	-0.354306835236152	0.9999778722989	-0.456812812824212
chr10:81287638-81288138	0.99998995971885	-0.467287653686484	0.999982019647992	-0.17259421052122	0.999979207712554	0.0592166999389084	0.999998618295533	-0.224801120551749	0.9999778722989	0.510264932979353
chr10:81289218-81289718	0.99998995971885	-0.0591822986866811	0.999982019647992	0.0846144148753438	0.999979207712554	-0.200960500960983	0.999998618295533	0.197376995390059	0.9999778722989	0.395351200251773
chr10:81292532-81293032	0.99998995971885	0.272852285297697	0.999982019647992	0.0556643797423478	0.999979207712554	-0.0226117839061884	0.999998618295533	-0.140668877366335	0.9999778722989	-0.015093837681463
chr10:81297168-81297668	0.99998995971885	-0.181643710911483	0.999982019647992	0.120876704545728	0.999979207712554	-0.0682502235126317	0.999998618295533	-0.121144583962247	0.9999778722989	-1.62138792497847
chr10:81297800-81298300	0.99998995971885	0.307712125535551	0.999982019647992	0.526428814266163	0.999979207712554	-0.0391521770002195	0.999998618295533	0.126951596243539	0.9999778722989	0.181665971076893
chr10:81298663-81299163	0.99998995971885	-0.0762060271847457	0.999982019647992	0.594174282159074	0.999979207712554	-0.0682193057086811	0.999998618295533	0.105389026356582	0.9999778722989	0.361113751818666
chr10:81303747-81304247	0.99998995971885	0.487364020196358	0.999982019647992	0.427146074825769	0.999979207712554	-0.977919042299776	0.999998618295533	0.33265329078539	0.9999778722989	-0.0469954091551809
chr10:81304705-81305205	0.99998995971885	0.702074208051736	0.999982019647992	0.247607509447812	0.999979207712554	-0.0038816717445676	0.999998618295533	0.13299508887917	0.9999778722989	-0.126611720433541
chr10:81317164-81317664	0.99998995971885	-0.0918509119304324	0.999982019647992	-0.232403176837774	0.999979207712554	-0.211133055287131	0.999998618295533	-1.01034852937461	0.9999778722989	-0.592139972499409
chr10:81319266-81319766	0.99998995971885	0.317733187172141	0.999982019647992	0.0586342001020356	0.999979207712554	1.35340261540923	0.999998618295533	0.277704855657884	0.9999778722989	-0.589498279039964
chr10:81320282-81320782	0.99998995971885	-0.0227648772362135	0.999982019647992	0.118649108164211	0.999979207712554	-0.0247274911814086	0.999998618295533	-0.158274595857923	0.9999778722989	-0.095258034665644
chr10:81328395-81328895	0.99998995971885	0.26314948234888	0.999982019647992	0.393787829023077	0.999979207712554	-0.106116638041418	0.999998618295533	0.0012416811753	0.9999778722989	-0.693485169822718
chr10:81329165-81329665	0.99998995971885	0.0719900810259433	0.999982019647992	0.0895761978594456	0.999979207712554	0.42291788362645	0.999998618295533	0.0830868089035508	0.9999778722989	0.11475692950904
chr10:81341475-81341975	0.99998995971885	0.0005454903368186	0.999982019647992	0.700657968655659	0.999979207712554	0.0866020711140351	0.999998618295533	0.138493442040135	0.9999778722989	-0.576010839969687
chr10:81344368-81344868	0.99998995971885	0.73678436611245	0.999982019647992	0.11908238204967	0.999979207712554	-0.141827644537894	0.999998618295533	0.295551106091184	0.9999778722989	-0.35733313334526
chr10:81349003-81349503	0.99998995971885	1.24055321038916	0.999982019647992	0.774432643188544	0.999979207712554	0.347300804190995	0.999998618295533	0.419547593480359	0.9999778722989	0.679008660720944
chr10:81350285-81350785	0.99998995971885	0.0479666325384843	0.999982019647992	0.181763537356239	0.999979207712554	-0.02850301842293	0.999998618295533	0.0221460768905071	0.9999778722989	0.127582573451937
chr10:81351720-81352220	0.99998995971885	-0.0264801378841474	0.999982019647992	0.178081993008177	0.999979207712554	0.283908844313457	0.999998618295533	-0.372850407543393	0.9999778722989	-0.424424204355907
chr10:81357226-81357726	0.99998995971885	0.0648230552311557	0.999982019647992	0.108368247954749	0.999979207712554	0.200658778919705	0.999998618295533	0.327191201924451	0.9999778722989	0.34844668424734
chr10:81357807-81358307	0.99998995971885	0.597602640155966	0.999982019647992	0.672052853140982	0.999979207712554	0.288810995220492	0.999998618295533	0.268019043694671	0.9999778722989	0.126940734320781
chr10:81378573-81379073	0.99998995971885	-0.145133303252976	0.999982019647992	-0.153763810126991	0.999979207712554	-0.0423692756453153	0.999998618295533	-0.0880280557461261	0.9999778722989	-0.182436632538191
chr10:81382297-81382797	0.99998995971885	0.231704881402786	0.999982019647992	0.50962238980268	0.999979207712554	0.636212872549064	0.999998618295533	0.30383115741204	0.9999778722989	0.0933533796261051
chr10:81384115-81384615	0.99998995971885	0.23269529016688	0.999982019647992	0.33497082034304	0.999979207712554	0.113079931899991	0.999998618295533	0.0304904598107247	0.9999778722989	0.0795203041486225
chr10:81389749-81390249	0.99998995971885	-0.471673538514017	0.999982019647992	-0.187507670736975	0.999979207712554	-0.301080466637364	0.999998618295533	-0.018405637888479	0.9999778722989	-0.172038969367514
chr10:81393307-81393807	0.99998995971885	0.341310923346211	0.999982019647992	-0.398359536528959	0.999979207712554	-0.0842185754459986	0.999998618295533	0.458081315662886	0.9999778722989	-0.446177109669512
chr10:81395071-81395571	0.99998995971885	0.277750617848447	0.999982019647992	-1.02287197103918	0.999979207712554	0.720633137029324	0.999998618295533	0.125918650875383	0.9999778722989	0.560874739619849
chr10:81401649-81402149	0.99998995971885	-0.77493908354739	0.999982019647992	0.919869781105772	0.999979207712554	-0.51640144629027	0.999998618295533	-0.143052137127265	0.9999778722989	-0.669975514274919
chr10:81404734-81405234	0.99998995971885	0.254488514862054	0.999982019647992	0.89922777856317	0.999979207712554	0.236844976736934	0.999998618295533	0.357483836647443	0.9999778722989	0.285074290618716
chr10:81405808-81406308	0.99998995971885	0.0897052392759681	0.999982019647992	0.807094663798521	0.999979207712554	1.00443727673721	0.999998618295533	-0.0872048246021467	0.9999778722989	0.512253077317047
chr10:81407554-81408054	0.99998995971885	-0.40528107303711	0.999982019647992	1.01188554017008	0.999979207712554	0.0184425875784517	0.999998618295533	0.181766094324622	0.9999778722989	-0.138119712663728
chr10:81408735-81409235	0.99998995971885	-0.0880283860672681	0.999982019647992	-0.0050660408336898	0.999979207712554	0.363678239872457	0.999998618295533	0.577434596424993	0.9999778722989	0.602529392940782
chr10:81426441-81426941	0.99998995971885	0.479114175574495	0.999982019647992	0.440922198003719	0.999979207712554	-0.567579901525097	0.999998618295533	-0.246784827670081	0.9999778722989	0.112008889729345
chr10:81429504-81430004	0.99998995971885	-0.0916648339057465	0.999982019647992	-0.118713120467907	0.999979207712554	-0.143568287826725	0.999998618295533	0.0740472090047673	0.9999778722989	0.151734188677519
chr10:81430563-81431063	0.99998995971885	-0.407273742537933	0.999982019647992	0.52714641821745	0.999979207712554	0.627039998678172	0.999998618295533	0.415631520107792	0.9999778722989	0.320210607486833
chr10:81432728-81433228	0.99998995971885	-0.121976660999037	0.999982019647992	-0.0335487129094592	0.999979207712554	-0.246916335290826	0.999998618295533	-0.0072500411795063	0.9999778722989	-0.0287354449026268
chr10:81433961-81434461	0.99998995971885	0.0765172918610649	0.999982019647992	0.725583858180323	0.999979207712554	0.630615734548914	0.999998618295533	0.114952072302751	0.9999778722989	0.235255365770636
chr10:81434834-81435334	0.99998995971885	-0.186204045173423	0.999982019647992	0.225373166456249	0.999979207712554	-0.432359230914311	0.999998618295533	-0.652446570319279	0.9999778722989	0.313979710869095
chr10:81440961-81441461	0.99998995971885	-0.0212224463821145	0.999982019647992	0.0712998755752544	0.999979207712554	0.152193386575638	0.999998618295533	0.522717689930828	0.9999778722989	-0.479749769469483
chr10:81450022-81450522	0.99998995971885	0.0722658056439257	0.999982019647992	0.779247590782255	0.999979207712554	0.375307050717748	0.999998618295533	0.14848031628365	0.9999778722989	0.0837746525767616
chr10:81464394-81464894	0.99998995971885	-0.224533262237856	0.999982019647992	-0.0701168771897425	0.999979207712554	-0.219035757800316	0.999998618295533	-0.132669006057759	0.9999778722989	0.0968379343354227
chr10:81470417-81470917	0.99998995971885	-0.464928083753812	0.999982019647992	0.0953992455617988	0.999979207712554	-0.499554485130005	0.999998618295533	-0.673686963722931	0.9999778722989	-1.13866072078195
chr10:81472790-81473290	0.99998995971885	-0.938866291039018	0.999982019647992	0.182926716205175	0.999979207712554	-0.415623287174117	0.999998618295533	-0.522291169382874	0.9999778722989	-1.66810542612325
chr10:81482425-81482925	0.99998995971885	-0.166830060609172	0.999982019647992	-0.252249881892365	0.999979207712554	0.631273823465213	0.999998618295533	-0.184950695768956	0.9999778722989	0.46683887474094
chr10:81483979-81484479	0.99998995971885	-0.361208841209645	0.999982019647992	-0.328141255264295	0.999979207712554	-0.305706011135382	0.999998618295533	-0.162057164800163	0.9999778722989	-0.33992798900388
chr10:81485027-81485527	0.99998995971885	0.413303329356696	0.999982019647992	-0.339956160892999	0.999979207712554	-0.886476539425101	0.999998618295533	-0.417804850392941	0.9999778722989	-0.604198790348949
chr10:81496139-81496639	0.99998995971885	0.0016636346842668	0.999982019647992	0.0431379850141061	0.999979207712554	0.126919209856133	0.999998618295533	0.0438616745292454	0.9999778722989	0.0553522381361616
chr10:81497655-81498155	0.99998995971885	0.299864609005844	0.999982019647992	-0.186935142423065	0.999979207712554	-0.383905002201653	0.999998618295533	-0.0565207494208459	0.9999778722989	0.025988969361802
chr10:81498864-81499364	0.99998995971885	0.118978661309281	0.999982019647992	0.601129834813828	0.999979207712554	0.146556032606742	0.999998618295533	0.0881942493090488	0.9999778722989	0.139079135515088
chr10:81499416-81499916	0.99998995971885	0.0697965249415091	0.999982019647992	0.0590115583649498	0.999979207712554	-0.129520628488999	0.999998618295533	-0.0262088590877824	0.9999778722989	0.040472238916307
chr10:81502649-81503149	0.99998995971885	-0.243255466407981	0.999982019647992	-0.0928644337367037	0.999979207712554	0.221351697383485	0.999998618295533	0.130799766975224	0.9999778722989	0.330136400923502
chr10:81505266-81505766	0.99998995971885	0.0279994574367099	0.999982019647992	2.31546792664453	0.999979207712554	0.583537351771333	0.999998618295533	0.505443907164863	0.9999778722989	0.840652628557166
chr10:81507854-81508354	0.99998995971885	1.23721395917479	0.999982019647992	0.537678020609023	0.999979207712554	-0.0565232334615305	0.999998618295533	0.191529726947909	0.9999778722989	0.396492559757652
chr10:81510225-81510725	0.99998995971885	0.548584687557827	0.999982019647992	0.744445250897873	0.999979207712554	0.543144866103531	0.999998618295533	0.375832628198766	0.9999778722989	0.500288634277538
chr10:81513779-81514279	0.99998995971885	0.251770234215965	0.999982019647992	0.921204622139576	0.999979207712554	-0.270347323873499	0.999998618295533	1.36910869099839	0.9999778722989	1.96998833628531
chr10:81518484-81518984	0.99998995971885	0.594099784164968	0.999982019647992	0.492026926587401	0.999979207712554	-0.339623943615628	0.999998618295533	-0.192284957231308	0.9999778722989	0.208167130702343
chr10:81523844-81524344	0.99998995971885	0.637653263022654	0.999982019647992	0.65678605845178	0.999979207712554	-0.424067818332538	0.999998618295533	-0.295487568598359	0.9999778722989	1.07786415219451
chr10:81526638-81527138	0.99998995971885	-0.0456032954314979	0.999982019647992	0.118190696342351	0.999979207712554	-0.0498033632089428	0.999998618295533	-0.130916591542325	0.9999778722989	0.210651881746362
chr10:81537420-81537920	0.99998995971885	0.105953171336011	0.999982019647992	-0.700360104950431	0.999979207712554	0.574860967853787	0.999998618295533	-0.409773168842997	0.9999778722989	0.35125410748398
chr10:81538565-81539065	0.99998995971885	-0.1903828170651	0.999982019647992	0.285248553760522	0.999979207712554	0.240129913712091	0.999998618295533	-0.006595066891489	0.9999778722989	0.13071140379218
chr10:81545257-81545757	0.99998995971885	-0.199438862507911	0.999982019647992	-0.196701678503783	0.999979207712554	0.090439544462816	0.999998618295533	-0.002113028239078	0.9999778722989	0.0174053468108567
chr10:81550122-81550622	0.99998995971885	-0.774319532168688	0.999982019647992	-0.313714655788481	0.999979207712554	0.231883859262481	0.999998618295533	-0.0339856545502813	0.9999778722989	-0.018641431597711
chr10:81551510-81552010	0.99998995971885	0.208835582118672	0.999982019647992	0.133883306315151	0.999979207712554	-0.176982331359624	0.999998618295533	-0.179589189998756	0.9999778722989	0.085129027481187
chr10:81559204-81559704	0.99998995971885	-0.256299038177195	0.999982019647992	-0.173803524872873	0.999979207712554	-0.129966296919689	0.999998618295533	-0.111008074108189	0.9999778722989	0.38735668649466
chr10:81560148-81560648	0.99998995971885	-0.21254199804321	0.999982019647992	-0.243219477748935	0.999979207712554	-0.339167777138804	0.999998618295533	-0.0874244645416503	0.9999778722989	-0.0546678481366012
chr10:81560915-81561415	0.99998995971885	0.395915717838349	0.999982019647992	0.223661014241839	0.999979207712554	0.0977321382451953	0.999998618295533	0.0046239410332846	0.9999778722989	0.0535706440308789
chr10:81564101-81564601	0.99998995971885	0.217053750917678	0.999982019647992	0.515591164368743	0.999979207712554	0.650515881104128	0.999998618295533	1.16323904307102	0.9999778722989	0.696959196373713
chr10:81564727-81565227	0.99998995971885	-0.565199710166934	0.999982019647992	-0.145847771459529	0.999979207712554	0.112294110999759	0.999998618295533	-0.35918745847581	0.9999778722989	0.102782660960768
chr10:81570789-81571289	0.99998995971885	0.0017474289785804	0.999982019647992	0.519807375010915	0.999979207712554	-0.116600331659392	0.999998618295533	0.0552261659644053	0.9999778722989	0.415085554733567
chr10:81571426-81571926	0.99998995971885	0.0380796967245829	0.999982019647992	0.0749845092886619	0.999979207712554	-0.220230267701243	0.999998618295533	-0.148270296833081	0.9999778722989	0.006054274515592
chr10:81575046-81575546	0.99998995971885	-0.385950931249565	0.999982019647992	0.292190221884882	0.999979207712554	-0.109351203777014	0.999998618295533	-0.0818324398896171	0.9999778722989	0.844925034864397
chr10:81580693-81581193	0.99998995971885	0.565754195803957	0.999982019647992	0.981982953901767	0.999979207712554	0.441155897113022	0.999998618295533	0.635972843929125	0.9999778722989	-0.346113567472367
chr10:81600522-81601022	0.99998995971885	-0.309613093305614	0.999982019647992	-0.104516303767921	0.999979207712554	0.187451416789798	0.999998618295533	-0.40738840401145	0.9999778722989	0.369913603744396
chr10:8176239-8176739	0.99998995971885	-0.555084203790839	0.999982019647992	-0.340600334280518	0.999979207712554	0.0412274168002137	0.999998618295533	-0.469698044668053	0.9999778722989	0.0555841427436704
chr10:8177609-8178109	0.99998995971885	-0.186525000171268	0.999982019647992	0.0852062085311041	0.999979207712554	-0.133834308240733	0.999998618295533	0.65947529920966	0.9999778722989	-0.409571733759646
chr10:8181724-8182224	0.99998995971885	-0.150098122373276	0.999982019647992	-0.363939794134274	0.999979207712554	0.371027129282538	0.999998618295533	-0.935238755217355	0.9999778722989	-1.07790799975676
chr10:8184646-8185146	0.99998995971885	-0.250026069920961	0.999982019647992	-0.143505291204699	0.999979207712554	0.16131811637236	0.999998618295533	-0.161496981091608	0.9999778722989	-0.115099172429731
chr10:8196263-8196763	0.99998995971885	-1.14289976809762	0.999982019647992	-0.744540022427587	0.999979207712554	-0.0575402223220864	0.999998618295533	0.0178756644653887	0.9999778722989	1.49333314512072
chr10:8197601-8198101	0.99998995971885	-0.35366270927315	0.999982019647992	-0.34271907210557	0.999979207712554	-0.713523516780559	0.999998618295533	-0.376692959662381	0.9999778722989	0.0757549601106874
chr10:82004820-82005320	0.99998995971885	-0.115821363317147	0.999982019647992	-0.461867594096801	0.999979207712554	-0.516602539846907	0.999998618295533	-0.305171697896652	0.9999778722989	-0.0059997377312672
chr10:82048108-82048608	0.99998995971885	0.152270365625593	0.999982019647992	-0.0566331971433935	0.999979207712554	-0.233828200354332	0.999998618295533	0.192719641017067	0.9999778722989	0.0956287969799813
chr10:82083024-82083524	0.99998995971885	-0.136203654731314	0.999982019647992	-0.0222219172859388	0.999979207712554	-0.543110618530935	0.999998618295533	-0.168994711414358	0.9999778722989	0.0066916837192786
chr10:82127779-82128279	0.99998995971885	0.0636748723190847	0.999982019647992	0.0263377712823709	0.999979207712554	-0.169495893064139	0.999998618295533	-0.062970654316232	0.9999778722989	0.374466705648066
chr10:8214003-8214503	0.99998995971885	0.0926765108561747	0.999982019647992	0.135803918341969	0.999979207712554	0.0477279654989073	0.999998618295533	-0.0915357770074048	0.9999778722989	0.0594914653251318
chr10:82178387-82178887	0.99998995971885	-0.489929852064872	0.999982019647992	-0.249687580129388	0.999979207712554	0.199536718777462	0.999998618295533	0.134602964858701	0.9999778722989	0.202764341225021
chr10:82241012-82241512	0.99998995971885	-0.197914273232711	0.999982019647992	0.160727822310043	0.999979207712554	-0.0045634247708143	0.999998618295533	0.0619355825119715	0.9999778722989	0.13386203884911
chr10:82353948-82354448	0.99998995971885	0.0817027198545172	0.999982019647992	-0.179009119054171	0.999979207712554	-0.33419124305419	0.999998618295533	-0.112902079541884	0.9999778722989	0.0580032434460214
chr10:8240223-8240723	0.99998995971885	-0.341200576646827	0.999982019647992	-0.427982921680386	0.999979207712554	0.907229873306584	0.999998618295533	-0.419722042182491	0.9999778722989	0.295105632748921
chr10:8242248-8242748	0.99998995971885	-0.723184559976492	0.999982019647992	-0.085796319011936	0.999979207712554	-0.0207803454481178	0.999998618295533	-0.446662414751387	0.9999778722989	-0.707400362941892
chr10:82623213-82623713	0.99998995971885	-0.16986214093735	0.999982019647992	0.173303574680428	0.999979207712554	-0.0313139704398065	0.999998618295533	0.0423480845475035	0.9999778722989	0.52268717192692
chr10:82629374-82629874	0.99998995971885	-0.0462601268985057	0.999982019647992	0.050956402218364	0.999979207712554	0.126510572011411	0.999998618295533	0.0302504619509543	0.9999778722989	0.179880718185554
chr10:82632783-82633283	0.99998995971885	-0.633256112169648	0.999982019647992	-0.777169484336056	0.999979207712554	-0.361457954932072	0.999998618295533	-0.569528690152949	0.9999778722989	-0.871409473791132
chr10:82661627-82662127	0.99998995971885	0.747229095082827	0.999982019647992	0.0657878032656653	0.999979207712554	0.452230108642582	0.999998618295533	0.12029701432726	0.9999778722989	-0.0775922023247534
chr10:82662434-82662934	0.99998995971885	-0.455595632817408	0.999982019647992	-0.230365160860392	0.999979207712554	-0.165904888200913	0.999998618295533	0.0477294895195045	0.9999778722989	-0.214060443637837
chr10:82666345-82666845	0.99998995971885	0.0755909214839247	0.999982019647992	-0.0395957285540782	0.999979207712554	-0.0883757430923653	0.999998618295533	-0.13601491609512	0.9999778722989	-0.182643129197687
chr10:82697200-82697700	0.99998995971885	-0.183516638892233	0.999982019647992	-0.764180095971688	0.999979207712554	-0.244846207973943	0.999998618295533	-0.473426782140987	0.9999778722989	-1.04346301764017
chr10:82698770-82699270	0.99998995971885	-0.0651488308178506	0.999982019647992	0.131320752383804	0.999979207712554	-0.557975866187287	0.999998618295533	-0.0194430387376896	0.9999778722989	-0.0631575473745968
chr10:82699537-82700037	0.99998995971885	0.142153609037585	0.999982019647992	0.357650044013598	0.999979207712554	0.0634077604473761	0.999998618295533	0.259218313789859	0.9999778722989	0.134115539979987
chr10:82701111-82701611	0.99998995971885	-0.0268474742897418	0.999982019647992	-1.04050651300057	0.999979207712554	0.458050267387869	0.999998618295533	-0.806378311815244	0.9999778722989	0.43768855853822
chr10:82728052-82728552	0.99998995971885	-0.189697370338716	0.999982019647992	0.0812477764879425	0.999979207712554	-0.126668852298442	0.999998618295533	-0.418416142635672	0.9999778722989	-0.512774834007973
chr10:82744214-82744714	0.99998995971885	-0.771427235987741	0.999982019647992	-0.60094776272806	0.999979207712554	-0.250270487205967	0.999998618295533	-0.453632746740035	0.9999778722989	-0.652064961847259
chr10:82763106-82763606	0.99998995971885	-0.191717302033994	0.999982019647992	-0.249898589718723	0.999979207712554	-0.151787716369989	0.999998618295533	-0.24790385310746	0.9999778722989	0.20851068146071
chr10:82763978-82764478	0.99998995971885	-0.160511151715435	0.999982019647992	0.0175681553090492	0.999979207712554	-0.0316010696006498	0.999998618295533	-0.0210360325505763	0.9999778722989	0.245828080960624
chr10:82780284-82780784	0.99998995971885	0.0422899876445215	0.999982019647992	0.535209689734336	0.999979207712554	-1.15777585139799	0.999998618295533	-0.576548492997322	0.9999778722989	0.0817603732302931
chr10:82795303-82795803	0.99998995971885	0.0776382920969083	0.999982019647992	-0.466423258654451	0.999979207712554	0.588559929544984	0.999998618295533	0.0355381783537845	0.9999778722989	0.777219033864475
chr10:82796391-82796891	0.99998995971885	0.0384682778105931	0.999982019647992	-0.413982551780194	0.999979207712554	-0.148404258509967	0.999998618295533	-0.215967388249582	0.9999778722989	-0.111229493122138
chr10:82796997-82797497	0.99998995971885	-0.0045010732084518	0.999982019647992	0.333010237121427	0.999979207712554	0.224138124187037	0.999998618295533	0.400242064706525	0.9999778722989	0.31070346241814
chr10:82798467-82798967	0.99998995971885	-0.865875268734777	0.999982019647992	-0.304122514634403	0.999979207712554	-0.761837140137661	0.999998618295533	-0.391447362778366	0.9999778722989	0.163122350332287
chr10:82811812-82812312	0.99998995971885	-0.109546892004413	0.999982019647992	-0.0611641473689379	0.999979207712554	0.116902445065758	0.999998618295533	-0.184138048270477	0.9999778722989	-0.154743602259113
chr10:82814038-82814538	0.99998995971885	0.0451323695298144	0.999982019647992	-0.165848547848161	0.999979207712554	-0.0587977294185344	0.999998618295533	-0.108047163679534	0.9999778722989	-0.267808547446703
chr10:82814566-82815066	0.99998995971885	0.0223839502407921	0.999982019647992	0.092089423468355	0.999979207712554	0.956617635918939	0.999998618295533	-0.0622082333364028	0.9999778722989	0.0122542962949066
chr10:82858969-82859469	0.99998995971885	-0.0990129675568894	0.999982019647992	-0.0123767757460405	0.999979207712554	0.106567704498208	0.999998618295533	0.101650846347436	0.9999778722989	0.553167814750352
chr10:82859524-82860024	0.99998995971885	-0.0564565418600192	0.999982019647992	-0.61159429022888	0.999979207712554	0.077522157468154	0.999998618295533	-0.002378293527777	0.9999778722989	0.268487560953335
chr10:82860224-82860724	0.99998995971885	-0.295852288415076	0.999982019647992	0.234079098065565	0.999979207712554	0.198925167972784	0.999998618295533	0.303898266372648	0.9999778722989	0.134080178397397
chr10:82875966-82876466	0.99998995971885	-0.181082402590943	0.999982019647992	-0.181102573819563	0.999979207712554	-0.376700714156158	0.999998618295533	-0.216809592181687	0.9999778722989	-0.128157309514988
chr10:82887188-82887688	0.99998995971885	0.400379212594571	0.999982019647992	0.457361965182634	0.999979207712554	0.333450811847884	0.999998618295533	0.390454943809176	0.9999778722989	0.167912697291878
chr10:82890264-82890764	0.99998995971885	0.079058357419371	0.999982019647992	-0.611104891645553	0.999979207712554	0.918028050020642	0.999998618295533	0.0139370039527287	0.9999778722989	0.222491688810893
chr10:82890900-82891400	0.99998995971885	0.148771134301908	0.999982019647992	0.505363346226638	0.999979207712554	-0.26684071602167	0.999998618295533	0.023085394935235	0.9999778722989	-0.182157654991378
chr10:82891835-82892335	0.99998995971885	0.115921514499512	0.999982019647992	0.582397311499012	0.999979207712554	-0.523039342289102	0.999998618295533	0.773909642250671	0.9999778722989	0.205302764839426
chr10:82892635-82893135	0.99998995971885	0.274273872878975	0.999982019647992	0.80254417933884	0.999979207712554	-0.263914531147613	0.999998618295533	-0.0376903362770709	0.9999778722989	0.250538618426718
chr10:82893795-82894295	0.99998995971885	0.262003582790051	0.999982019647992	-0.313943347461471	0.999979207712554	0.268757941953298	0.999998618295533	-0.27107673985726	0.9999778722989	-0.0885934070139374
chr10:82895149-82895649	0.99998995971885	-0.192028895605452	0.999982019647992	0.69811587520797	0.999979207712554	0.527324875491371	0.999998618295533	0.235456690140798	0.9999778722989	0.209230988656726
chr10:82900029-82900529	0.99998995971885	-0.0594593358123204	0.999982019647992	0.14244687027153	0.999979207712554	0.631630876046664	0.999998618295533	-0.0191793813509664	0.9999778722989	-0.135383947915205
chr10:82901361-82901861	0.99998995971885	-0.0390652159041046	0.999982019647992	0.29606585335694	0.999979207712554	0.132278156569017	0.999998618295533	-0.250170141162855	0.9999778722989	0.121808793974225
chr10:82909296-82909796	0.99998995971885	0.297934380797679	0.999982019647992	-0.17270198360122	0.999979207712554	0.237426950427122	0.999998618295533	-0.304788853646196	0.9999778722989	-0.401240557198448
chr10:82913649-82914149	0.99998995971885	-0.659941976422162	0.999982019647992	-0.104236201814568	0.999979207712554	0.134422222783638	0.999998618295533	-0.734240243791431	0.9999778722989	-1.13676602878261
chr10:82935084-82935584	0.99998995971885	-0.587335793201254	0.999982019647992	-1.44878085413405	0.999979207712554	-0.776599717146554	0.999998618295533	0.317949116477991	0.9999778722989	-0.42303507762854
chr10:82961277-82961777	0.99998995971885	-0.0373936684477904	0.999982019647992	-1.14035292073292	0.999979207712554	-1.21718343223524	0.999998618295533	-0.679525860266826	0.9999778722989	-0.167904462994401
chr10:82966555-82967055	0.99998995971885	0.14160763432358	0.999982019647992	0.0899868476215028	0.999979207712554	0.108545989282146	0.999998618295533	-0.514371535642489	0.9999778722989	-0.334730960534869
chr10:82982204-82982704	0.99998995971885	-0.65900061162049	0.999982019647992	-0.550421860274948	0.999979207712554	-0.936885426030231	0.999998618295533	-0.306064651015086	0.9999778722989	0.0993020941980934
chr10:82985058-82985558	0.99998995971885	-0.0177113172492587	0.999982019647992	-0.0843489092920156	0.999979207712554	-0.511350814481257	0.999998618295533	-0.039915055847274	0.9999778722989	0.183305820114462
chr10:82986222-82986722	0.99998995971885	-0.436216258645777	0.999982019647992	0.112437350500969	0.999979207712554	-0.649112992057681	0.999998618295533	-0.321972467552876	0.9999778722989	-0.0938743459490888
chr10:82990608-82991108	0.99998995971885	-0.0548912353285603	0.999982019647992	0.325600963927145	0.999979207712554	-0.399618461867397	0.999998618295533	1.01460156823273	0.9999778722989	-0.248962583714448
chr10:83004244-83004744	0.99998995971885	-0.0567233959296897	0.999982019647992	-0.191301465156922	0.999979207712554	-0.367263882554646	0.999998618295533	-0.332067118744416	0.9999778722989	-0.0660876486016438
chr10:83006033-83006533	0.99998995971885	0.0500938649108362	0.999982019647992	-0.851584633153803	0.999979207712554	-0.224666826623276	0.999998618295533	0.343497001716759	0.9999778722989	0.763597767535556
chr10:83039378-83039878	0.99998995971885	-0.787787593017564	0.999982019647992	0.0666109541354761	0.999979207712554	0.159460336250925	0.999998618295533	0.483343812794332	0.9999778722989	-0.0276022027910583
chr10:83080453-83080953	0.99998995971885	0.061920410444348	0.999982019647992	-0.0333313604370519	0.999979207712554	-0.24112839945821	0.999998618295533	-0.0805851449039002	0.9999778722989	-0.145657927232147
chr10:83094160-83094660	0.99998995971885	-0.259237926828472	0.999982019647992	-0.209180770547088	0.999979207712554	-0.207504845394242	0.999998618295533	0.427488682441406	0.9999778722989	-0.340259034084111
chr10:83100921-83101421	0.99998995971885	-0.200726210289567	0.999982019647992	-0.124780677242055	0.999979207712554	-0.742322069276095	0.999998618295533	0.0709847547051608	0.9999778722989	0.416631899054675
chr10:83129560-83130060	0.99998995971885	-0.17404263526051	0.999982019647992	-0.115560893547087	0.999979207712554	0.451767152113376	0.999998618295533	-0.363602789101362	0.9999778722989	-0.639663750434892
chr10:83140453-83140953	0.99998995971885	-0.50950379706037	0.999982019647992	-0.262109920111923	0.999979207712554	-0.408919856298644	0.999998618295533	-0.551407688241403	0.9999778722989	-0.325501255471392
chr10:83153801-83154301	0.99998995971885	-0.528812512413774	0.999982019647992	-0.479750715920469	0.999979207712554	-0.379982450793068	0.999998618295533	-0.394876560432439	0.9999778722989	-0.3618400823524
chr10:83161647-83162147	0.99998995971885	0.0229169229449697	0.999982019647992	0.0626453791461708	0.999979207712554	-0.539610535199101	0.999998618295533	0.200811410993357	0.9999778722989	0.277656870046667
chr10:83182549-83183049	0.99998995971885	-0.538939827161002	0.999982019647992	-0.0535213920231992	0.999979207712554	-0.411981701969734	0.999998618295533	-0.620626306118006	0.9999778722989	0.278346458108349
chr10:83184136-83184636	0.99998995971885	-0.11202788123754	0.999982019647992	-0.0652310918936734	0.999979207712554	-0.251431046274557	0.999998618295533	-0.0555575036279395	0.9999778722989	-0.349224702669433
chr10:83197844-83198344	0.99998995971885	-0.797397483915653	0.999982019647992	0.624134958551937	0.999979207712554	-0.0026492515281916	0.999998618295533	-0.0972689953086512	0.9999778722989	0.17683630791693
chr10:83206697-83207197	0.99998995971885	0.387347190492077	0.999982019647992	-1.65098675947015	0.999979207712554	-0.382946752295656	0.999998618295533	-0.743142869745984	0.9999778722989	-1.09625188687553
chr10:83219691-83220191	0.99998995971885	-0.143958132285426	0.999982019647992	0.45681552076645	0.999979207712554	-0.110060664025286	0.999998618295533	-0.147695458959702	0.9999778722989	0.532069373166752
chr10:8323150-8323650	0.99998995971885	-0.221629394249057	0.999982019647992	-0.277608750169208	0.999979207712554	0.532610526127995	0.999998618295533	-0.221869498669772	0.9999778722989	-0.396267741823321
chr10:83265645-83266145	0.99998995971885	-0.280364739772659	0.999982019647992	-0.175129729415251	0.999979207712554	-0.566276924956585	0.999998618295533	-0.0833446566382695	0.9999778722989	-1.34084255788958
chr10:83266238-83266738	0.99998995971885	-0.540633519225196	0.999982019647992	-0.260156847247694	0.999979207712554	0.707548106464732	0.999998618295533	-1.19453772217303	0.9999778722989	-1.79051786819473
chr10:83330181-83330681	0.99998995971885	-0.213168867796809	0.999982019647992	-0.222835819318048	0.999979207712554	-0.349220154509459	0.999998618295533	0.0165510665847222	0.9999778722989	-0.282496412897315
chr10:83336256-83336756	0.99998995971885	0.576238082804847	0.999982019647992	0.340545918141115	0.999979207712554	0.86467787338872	0.999998618295533	0.426978241842053	0.9999778722989	-0.489552711694927
chr10:83337164-83337664	0.99998995971885	0.153620497500834	0.999982019647992	0.23659508019321	0.999979207712554	0.093793212750381	0.999998618295533	0.307111307735853	0.9999778722989	0.323908287138336
chr10:83354355-83354855	0.99998995971885	0.0160883765649928	0.999982019647992	0.0274428074925536	0.999979207712554	-0.218065025107542	0.999998618295533	0.0271782164857528	0.9999778722989	-0.0946186703665166
chr10:83359748-83360248	0.99998995971885	-0.0247521731993004	0.999982019647992	0.0273815601108291	0.999979207712554	0.102839035640864	0.999998618295533	0.129731228500721	0.9999778722989	0.194837929221362
chr10:83361885-83362385	0.99998995971885	-0.0259271103208749	0.999982019647992	-0.255313639427994	0.999979207712554	-0.0083747538289543	0.999998618295533	-0.185885434921767	0.9999778722989	-0.0820279375497258
chr10:83508938-83509438	0.99998995971885	-0.0768987056553023	0.999982019647992	-1.02551154873727	0.999979207712554	0.255374012188146	0.999998618295533	-0.145828245742473	0.9999778722989	-0.387627118451893
chr10:83533879-83534379	0.99998995971885	-0.264078458418643	0.999982019647992	0.472375952777105	0.999979207712554	-0.0430947533588594	0.999998618295533	0.16415387077297	0.9999778722989	0.455923582892411
chr10:83543798-83544298	0.99998995971885	0.408323522982897	0.999982019647992	0.532166455408848	0.999979207712554	0.573240881839004	0.999998618295533	0.151101038204243	0.9999778722989	0.442466831667513
chr10:83590350-83590850	0.99998995971885	0.198579593902367	0.999982019647992	0.325503679732098	0.999979207712554	-0.274166906594152	0.999998618295533	0.484152341377723	0.9999778722989	-0.359929596993801
chr10:83634415-83634915	0.99998995971885	0.224878129911944	0.999982019647992	0.214000395800064	0.999979207712554	-0.103247236660089	0.999998618295533	0.291423828846849	0.9999778722989	0.252240390691261
chr10:83644099-83644599	0.99998995971885	-0.165680565658273	0.999982019647992	-0.101320270247618	0.999979207712554	-0.216641360479457	0.999998618295533	-0.289375862743424	0.9999778722989	-0.39199346161073
chr10:83644950-83645450	0.99998995971885	0.0257521973329106	0.999982019647992	0.481071331926341	0.999979207712554	-1.35215784937491	0.999998618295533	-1.16111557454728	0.9999778722989	-0.316194903432965
chr10:83648627-83649127	0.99998995971885	0.171481241739233	0.999982019647992	0.266223624724764	0.999979207712554	0.377627680585454	0.999998618295533	0.151918450410697	0.9999778722989	0.174135031678076
chr10:83663836-83664336	0.99998995971885	-0.192058583019932	0.999982019647992	-0.490411765610022	0.999979207712554	-0.419665003244135	0.999998618295533	-0.66648713660892	0.9999778722989	-0.342333693762742
chr10:8370092-8370592	0.99998995971885	-0.0319497261669165	0.999982019647992	-0.174638253859823	0.999979207712554	-0.918184220171171	0.999998618295533	-0.214435280752869	0.9999778722989	-0.444591560991867
chr10:83718772-83719272	0.99998995971885	0.0919368591191834	0.999982019647992	-0.126025332233598	0.999979207712554	-0.366481535444742	0.999998618295533	-0.129042859718265	0.9999778722989	-0.0878117538851236
chr10:83721819-83722319	0.99998995971885	0.106318380136866	0.999982019647992	-0.500689620722126	0.999979207712554	0.540462406229575	0.999998618295533	-0.54090124494877	0.9999778722989	-1.09748496532585
chr10:83722517-83723017	0.99998995971885	-0.066752840579455	0.999982019647992	-0.189881123397759	0.999979207712554	-0.42255850870618	0.999998618295533	-0.133595517510382	0.9999778722989	0.095120098125611
chr10:83728478-83728978	0.99998995971885	-0.575043584371351	0.999982019647992	0.304985675481844	0.999979207712554	0.0365692376320192	0.999998618295533	-0.492179840318079	0.9999778722989	0.559204490146888
chr10:83729451-83729951	0.99998995971885	-0.199130099437174	0.999982019647992	-0.192717285585884	0.999979207712554	0.0178147684326618	0.999998618295533	0.183951641713104	0.9999778722989	-0.151319168012265
chr10:83819544-83820044	0.99998995971885	-0.998688429187608	0.999982019647992	-0.700823029978469	0.999979207712554	-0.516218538892727	0.999998618295533	-0.30936819501017	0.9999778722989	-0.875571632883079
chr10:8415017-8415517	0.99998995971885	0.251866459918217	0.999982019647992	-0.247625765686325	0.999979207712554	0.53082892081463	0.999998618295533	-1.19074148501066	0.9999778722989	-0.0824210331143058
chr10:84424066-84424566	0.99998995971885	0.372115066839359	0.999982019647992	-0.275186186433557	0.999979207712554	-0.0366419393397441	0.999998618295533	0.469731249651188	0.9999778722989	-0.366538124181687
chr10:84488246-84488746	0.99998995971885	0.386088563678457	0.999982019647992	0.330656067926356	0.999979207712554	-0.784001336019474	0.999998618295533	-0.823858187048679	0.9999778722989	-0.310520148318405
chr10:84514024-84514524	0.99998995971885	-0.71483558957793	0.999982019647992	0.122860515802553	0.999979207712554	0.551801670339265	0.999998618295533	-0.120926451160084	0.9999778722989	-0.26367038151342
chr10:84515387-84515887	0.99998995971885	-0.345446338516318	0.999982019647992	-0.236491986616324	0.999979207712554	-0.260413985841766	0.999998618295533	-0.129795731418268	0.9999778722989	0.758661489030345
chr10:84516273-84516773	0.99998995971885	0.161522517533489	0.999982019647992	0.21453376477486	0.999979207712554	-0.37711449076245	0.999998618295533	0.0060550242644124	0.9999778722989	0.275811856719405
chr10:84517513-84518013	0.99998995971885	-0.730125407374326	0.999982019647992	0.0619371166408385	0.999979207712554	0.187017777352852	0.999998618295533	-0.44385600421486	0.9999778722989	0.355227274057615
chr10:84533979-84534479	0.99998995971885	-0.221087756578551	0.999982019647992	-0.129508861547335	0.999979207712554	-0.0194901537664223	0.999998618295533	-0.187828966009031	0.9999778722989	-0.435010747155193
chr10:8454747-8455247	0.99998995971885	0.409981736715548	0.999982019647992	-0.233390403388847	0.999979207712554	-0.206182390829903	0.999998618295533	0.324193407365522	0.9999778722989	-0.442867366287962
chr10:84549804-84550304	0.99998995971885	-0.364365197853221	0.999982019647992	0.0900644428264533	0.999979207712554	0.401374424374246	0.999998618295533	1.79843097753324	0.9999778722989	0.0065010314323223
chr10:84554501-84555001	0.99998995971885	-0.0431620208427103	0.999982019647992	-0.384886163012505	0.999979207712554	-0.296898784419312	0.999998618295533	-0.861593960905928	0.9999778722989	-0.883960330701169
chr10:84562611-84563111	0.99998995971885	0.173736991700418	0.999982019647992	0.401994667711684	0.999979207712554	0.0244129810321963	0.999998618295533	0.141331955684679	0.9999778722989	0.243024201382206
chr10:84571114-84571614	0.99998995971885	-0.0223215460967697	0.999982019647992	0.121349351129177	0.999979207712554	-0.624572702862129	0.999998618295533	0.383212830008334	0.9999778722989	0.127423596444504
chr10:84573571-84574071	0.99998995971885	-0.679750830752212	0.999982019647992	-0.163760535519304	0.999979207712554	0.0139100135985662	0.999998618295533	-0.184193238205718	0.9999778722989	0.206814011621699
chr10:84575931-84576431	0.99998995971885	0.146834689720111	0.999982019647992	0.237409637364485	0.999979207712554	-0.0358997090045209	0.999998618295533	0.137112863878944	0.9999778722989	0.0430044056948776
chr10:84576631-84577131	0.99998995971885	-0.294586710657079	0.999982019647992	-0.413129289637864	0.999979207712554	-0.14071522188186	0.999998618295533	-0.0636359259816938	0.9999778722989	0.231891810604083
chr10:84577155-84577655	0.99998995971885	0.183618305909918	0.999982019647992	0.0784495187890942	0.999979207712554	-0.130950152806567	0.999998618295533	0.199005850674504	0.9999778722989	-0.0936552995371652
chr10:84584228-84584728	0.99998995971885	0.527895123017714	0.999982019647992	-0.574998124935803	0.999979207712554	0.110938481623908	0.999998618295533	-0.695819943314999	0.9999778722989	-0.662197830615333
chr10:84584844-84585344	0.99998995971885	0.0137729342591925	0.999982019647992	-0.243912275557827	0.999979207712554	-0.279436282283163	0.999998618295533	-0.162443522109336	0.9999778722989	-0.20207466204065
chr10:84585508-84586008	0.99998995971885	0.297089374528119	0.999982019647992	0.0347485081427041	0.999979207712554	-0.445405659175709	0.999998618295533	0.364688319677784	0.9999778722989	0.100905462779115
chr10:84622141-84622641	0.99998995971885	-0.219230809881289	0.999982019647992	0.153713770170201	0.999979207712554	-0.218444176269634	0.999998618295533	0.0063021925632536	0.9999778722989	-0.0334792937234501
chr10:84631147-84631647	0.99998995971885	-0.275261833182004	0.999982019647992	-0.265310787726369	0.999979207712554	0.359545806321912	0.999998618295533	0.188358769321729	0.9999778722989	-0.0111254923131256
chr10:84631968-84632468	0.99998995971885	0.277125284381448	0.999982019647992	0.0319362562226688	0.999979207712554	0.159215040837713	0.999998618295533	-0.208645472154274	0.9999778722989	0.0504183519808599
chr10:84646671-84647171	0.99998995971885	1.09619204402545	0.999982019647992	0.206478058250471	0.999979207712554	0.519213799703323	0.999998618295533	0.612308937927658	0.9999778722989	0.462354878655899
chr10:8465251-8465751	0.99998995971885	0.20003545664841	0.999982019647992	-0.900896911338454	0.999979207712554	-1.27696972416583	0.999998618295533	-0.984411749066333	0.9999778722989	-0.25715093462685
chr10:84657987-84658487	0.99998995971885	-0.211701273461038	0.999982019647992	-0.151353720014132	0.999979207712554	-0.163973988882746	0.999998618295533	0.271531420282912	0.9999778722989	0.0480306449902878
chr10:84678531-84679031	0.99998995971885	0.015009521064873	0.999982019647992	-0.0261975133787543	0.999979207712554	-0.810289852888627	0.999998618295533	-0.412746636789299	0.9999778722989	-0.866230227297023
chr10:84705151-84705651	0.99998995971885	1.65006584196125	0.999982019647992	1.04466183092563	0.999979207712554	0.148572689036118	0.999998618295533	0.711528387509641	0.9999778722989	0.851775147003487
chr10:84760117-84760617	0.99998995971885	-0.473938316653046	0.999982019647992	-1.97003730337487	0.999979207712554	0.602689925364815	0.999998618295533	-0.294189304506465	0.9999778722989	0.873485620798005
chr10:84768723-84769223	0.99998995971885	0.607256452786369	0.999982019647992	0.111287116422136	0.999979207712554	-0.0261011824415812	0.999998618295533	0.503703055177282	0.9999778722989	0.280681754166279
chr10:84774487-84774987	0.99998995971885	-0.273046536695198	0.999982019647992	0.120591679930959	0.999979207712554	0.127315085472463	0.999998618295533	-0.0285659693293444	0.9999778722989	0.165071218690882
chr10:84816017-84816517	0.99998995971885	-0.359440859820932	0.999982019647992	0.235823455040397	0.999979207712554	-0.526020583721539	0.999998618295533	0.231897588979463	0.9999778722989	0.702380413857714
chr10:84829035-84829535	0.99998995971885	-0.354310642638561	0.999982019647992	-0.792550622038764	0.999979207712554	-0.352013769775398	0.999998618295533	0.373592997573331	0.9999778722989	0.140047714316487
chr10:84836109-84836609	0.99998995971885	-0.249951150809474	0.999982019647992	-0.0623318441346739	0.999979207712554	-0.52230726150521	0.999998618295533	0.182941696572674	0.9999778722989	-0.281854677109552
chr10:84882489-84882989	0.99998995971885	-0.62828325859366	0.999982019647992	-0.498073359891751	0.999979207712554	-0.491112806698857	0.999998618295533	-0.0079385406972316	0.9999778722989	-0.28300439039895
chr10:84897282-84897782	0.99998995971885	0.151158251060099	0.999982019647992	0.0927082627589708	0.999979207712554	0.0951176018406955	0.999998618295533	0.025089326238614	0.9999778722989	-0.0450555886481987
chr10:84903811-84904311	0.99998995971885	0.362099209572267	0.999982019647992	-0.228857047333219	0.999979207712554	-0.0476698029126857	0.999998618295533	-0.217076951456168	0.9999778722989	-0.302712541675027
chr10:84916901-84917401	0.99998995971885	0.175911481706048	0.999982019647992	-0.0161248235093376	0.999979207712554	0.0712365102577887	0.999998618295533	-0.117088013786511	0.9999778722989	0.169690903369644
chr10:8492305-8492805	0.99998995971885	0.745096810070975	0.999982019647992	-0.897198485412766	0.999979207712554	-0.712616948029822	0.999998618295533	0.29527689799548	0.9999778722989	0.0029681573523676
chr10:84925699-84926199	0.99998995971885	0.238837785382169	0.999982019647992	-0.311338814900957	0.999979207712554	0.195745361019158	0.999998618295533	-0.352253571069536	0.9999778722989	-0.317370869679777
chr10:84956235-84956735	0.99998995971885	-0.115753798709273	0.999982019647992	0.218889665077779	0.999979207712554	0.102576257760863	0.999998618295533	-0.794567650968495	0.9999778722989	-1.34156134948011
chr10:84985950-84986450	0.99998995971885	-0.594229954011316	0.999982019647992	-0.612046655307004	0.999979207712554	-0.779952817472871	0.999998618295533	-0.0577794133412887	0.9999778722989	-0.485622006705048
chr10:8500972-8501472	0.99998995971885	0.255739897731549	0.999982019647992	-0.188499667739007	0.999979207712554	-1.50257908739925	0.999998618295533	0.198499832516533	0.9999778722989	-0.272053394849308
chr10:85013369-85013869	0.99998995971885	0.137549749287317	0.999982019647992	-0.030063850519553	0.999979207712554	0.186369947224259	0.999998618295533	-0.047529339102651	0.9999778722989	-0.0459809840531246
chr10:85035147-85035647	0.99998995971885	-0.465518506975584	0.999982019647992	0.246930857847541	0.999979207712554	0.119306804156952	0.999998618295533	0.281062398245331	0.9999778722989	-1.49589073272646
chr10:85044641-85045141	0.99998995971885	-0.559401134262002	0.999982019647992	-0.0048931481029787	0.999979207712554	0.245557406403227	0.999998618295533	-0.226510611510204	0.9999778722989	-0.049070290361042
chr10:85045279-85045779	0.99998995971885	-0.362045926556015	0.999982019647992	-0.0500466935279189	0.999979207712554	0.608764229847575	0.999998618295533	-0.198760153503924	0.9999778722989	-0.250323384887116
chr10:85046514-85047014	0.99998995971885	-1.13654802308887	0.999982019647992	-0.403577366782608	0.999979207712554	0.500391982188094	0.999998618295533	-0.0694555974858435	0.9999778722989	-0.784155872218504
chr10:8505714-8506214	0.99998995971885	-0.329305487994136	0.999982019647992	-0.415138979815167	0.999979207712554	-0.264532410888908	0.999998618295533	-0.0050094262773864	0.9999778722989	0.192230795626937
chr10:8506362-8506862	0.99998995971885	0.237938502542014	0.999982019647992	0.14588787394937	0.999979207712554	0.0684915012927268	0.999998618295533	0.088933186386724	0.9999778722989	0.103852957365474
chr10:8507959-8508459	0.99998995971885	0.274274573289842	0.999982019647992	-0.122029321008773	0.999979207712554	0.70137515208931	0.999998618295533	-0.797178782357225	0.9999778722989	0.105653732228851
chr10:85102333-85102833	0.99998995971885	-0.198416286338244	0.999982019647992	-0.119057125839563	0.999979207712554	0.181502651483104	0.999998618295533	0.188226581273164	0.9999778722989	-0.0467897429791405
chr10:85103062-85103562	0.99998995971885	-0.333702905206753	0.999982019647992	-0.13989483769282	0.999979207712554	0.224138124187037	0.999998618295533	-0.511373636315936	0.9999778722989	-0.131807027054559
chr10:85127844-85128344	0.99998995971885	0.114231951588985	0.999982019647992	-0.105520803904045	0.999979207712554	-0.137058526191911	0.999998618295533	0.0484001817315419	0.9999778722989	0.277097945315739
chr10:85128392-85128892	0.99998995971885	0.30906527189243	0.999982019647992	-0.0245765269682843	0.999979207712554	0.126154185236132	0.999998618295533	-0.183319156893633	0.9999778722989	0.0478615502206777
chr10:85154142-85154642	0.99998995971885	-0.334829782291778	0.999982019647992	0.173160426034676	0.999979207712554	0.458549121893442	0.999998618295533	-0.410563112330822	0.9999778722989	0.213025422126458
chr10:85160150-85160650	0.99998995971885	0.178642971092882	0.999982019647992	0.460245714921747	0.999979207712554	0.0904502518006453	0.999998618295533	-0.166301712751505	0.9999778722989	0.491486804255378
chr10:85161698-85162198	0.99998995971885	-0.152715694163224	0.999982019647992	0.0927152788774859	0.999979207712554	0.65088841098164	0.999998618295533	0.0851453086489435	0.9999778722989	0.777498762595881
chr10:85166064-85166564	0.99998995971885	-0.62077961290654	0.999982019647992	-0.150154040243507	0.999979207712554	0.262790639054641	0.999998618295533	-0.428519133717194	0.9999778722989	0.265683321368692
chr10:85167534-85168034	0.99998995971885	-0.37225059880413	0.999982019647992	0.699759110341761	0.999979207712554	0.229054369826526	0.999998618295533	-0.103462997577416	0.9999778722989	0.249139632872611
chr10:8516836-8517336	0.99998995971885	0.380446576924878	0.999982019647992	-0.589942317028719	0.999979207712554	-0.0572221284261836	0.999998618295533	0.217389993978017	0.9999778722989	-0.385790393707511
chr10:8517568-8518068	0.99998995971885	0.292938503123887	0.999982019647992	-0.216183013533139	0.999979207712554	0.0571947940303364	0.999998618295533	-0.0235153078109613	0.9999778722989	0.269104114944634
chr10:85183601-85184101	0.99998995971885	0.189275889245069	0.999982019647992	-0.945462305219984	0.999979207712554	0.340582123636323	0.999998618295533	-0.426220449419602	0.9999778722989	0.129323902103391
chr10:85184149-85184649	0.99998995971885	0.37219448222861	0.999982019647992	-0.234904436906557	0.999979207712554	0.484875146545033	0.999998618295533	0.0979414586846226	0.9999778722989	-0.0027794368812815
chr10:85185291-85185791	0.99998995971885	-0.0932111530648918	0.999982019647992	-0.100833650547099	0.999979207712554	-0.0167231499816073	0.999998618295533	-0.156324630085126	0.9999778722989	0.0928682901231353
chr10:8518533-8519033	0.99998995971885	0.0757027046780645	0.999982019647992	-0.0828366903042258	0.999979207712554	-0.198618649372277	0.999998618295533	0.358174410859862	0.9999778722989	0.239360238953316
chr10:85220839-85221339	0.99998995971885	0.0790015850338693	0.999982019647992	0.095903086463269	0.999979207712554	0.164043042436173	0.999998618295533	0.040580932190174	0.9999778722989	0.204911253678983
chr10:8529137-8529637	0.99998995971885	0.228511627354247	0.999982019647992	0.0033150878941973	0.999979207712554	0.0215732343527406	0.999998618295533	0.213251861154088	0.9999778722989	0.444191313174062
chr10:8530059-8530559	0.99998995971885	-0.561862185519577	0.999982019647992	-1.04594489883347	0.999979207712554	0.0631524668139979	0.999998618295533	-0.257416485616615	0.9999778722989	0.124206915453658
chr10:8531557-8532057	0.99998995971885	0.317152717474308	0.999982019647992	-0.451360424816679	0.999979207712554	0.0498323846436244	0.999998618295533	-0.312333130630027	0.9999778722989	0.0671050542482078
chr10:85352486-85352986	0.99998995971885	0.570469090344582	0.999982019647992	0.839361496815753	0.999979207712554	-0.254711732570246	0.999998618295533	0.652545721802237	0.9999778722989	0.370997407161696
chr10:85353925-85354425	0.99998995971885	-0.282961776375978	0.999982019647992	0.292823800127788	0.999979207712554	0.584305822031141	0.999998618295533	-0.296649532661923	0.9999778722989	-0.387190938890625
chr10:8535471-8535971	0.99998995971885	-0.184505718380699	0.999982019647992	-0.539192320282474	0.999979207712554	-0.701317418134659	0.999998618295533	-0.0813381592847412	0.9999778722989	-0.726348022478874
chr10:85358666-85359166	0.99998995971885	-0.0462935181264425	0.999982019647992	0.0801132856885623	0.999979207712554	1.15580100024532	0.999998618295533	0.464418415612202	0.9999778722989	0.87992561172533
chr10:85359303-85359803	0.99998995971885	0.0127342745501245	0.999982019647992	0.109465870007651	0.999979207712554	-0.166006236782576	0.999998618295533	0.274707082006111	0.9999778722989	0.0012117828569706
chr10:85386510-85387010	0.99998995971885	0.0292948102818764	0.999982019647992	-0.113246714566368	0.999979207712554	0.138171250525862	0.999998618295533	0.0568991510898721	0.9999778722989	0.182401829317293
chr10:85387199-85387699	0.99998995971885	-0.0700204351405834	0.999982019647992	-0.448322572935401	0.999979207712554	0.336857646833886	0.999998618295533	-0.485604700715343	0.9999778722989	0.0723248801945951
chr10:85387763-85388263	0.99998995971885	0.310225412170204	0.999982019647992	-0.423204391624261	0.999979207712554	0.418330655555528	0.999998618295533	0.0817604373592951	0.9999778722989	0.0072878874368976
chr10:85388728-85389228	0.99998995971885	-0.246404247022297	0.999982019647992	-0.167081442188909	0.999979207712554	-0.310744474207086	0.999998618295533	-0.323229808290166	0.9999778722989	-0.309278006820165
chr10:85389336-85389836	0.99998995971885	-0.0016549909478166	0.999982019647992	-0.545045244061807	0.999979207712554	-0.406590404252606	0.999998618295533	-0.492177191528478	0.9999778722989	-0.0928452273746453
chr10:85403272-85403772	0.99998995971885	0.247740138396663	0.999982019647992	-0.875050727330988	0.999979207712554	-0.567111140702985	0.999998618295533	-0.662374154441437	0.9999778722989	-0.297692609238158
chr10:85410987-85411487	0.99998995971885	-0.0804831453082238	0.999982019647992	-0.129931015120278	0.999979207712554	-0.285531797532144	0.999998618295533	-0.196152493434045	0.9999778722989	0.162784049839156
chr10:8541520-8542020	0.99998995971885	-0.738125001111616	0.999982019647992	-0.6882996612624	0.999979207712554	0.179567072512728	0.999998618295533	-0.134813285437207	0.9999778722989	-0.391354556986971
chr10:85433425-85433925	0.99998995971885	0.0689963625779596	0.999982019647992	0.143885251541582	0.999979207712554	-1.04308785216712	0.999998618295533	-0.625468767682891	0.9999778722989	0.0956200191028347
chr10:85501444-85501944	0.99998995971885	0.139872354069569	0.999982019647992	-0.237720038121254	0.999979207712554	-0.496153221727102	0.999998618295533	-0.85578863764326	0.9999778722989	0.531941684002223
chr10:85502594-85503094	0.99998995971885	-0.377643369482572	0.999982019647992	-0.136484970374026	0.999979207712554	0.610519676784978	0.999998618295533	-1.05567783220726	0.9999778722989	0.818636804258524
chr10:85544978-85545478	0.99998995971885	0.18048983282775	0.999982019647992	-0.103284114106624	0.999979207712554	-0.149695466593908	0.999998618295533	0.130937148470912	0.9999778722989	-0.634527768247083
chr10:85563508-85564008	0.99998995971885	0.825972293162363	0.999982019647992	0.0664266691397088	0.999979207712554	-1.57398238458989	0.999998618295533	-0.273461740968802	0.9999778722989	0.118104691070846
chr10:85566300-85566800	0.99998995971885	-3.07882882483048	0.999982019647992	-1.6205632625508	0.999979207712554	0.302869946000468	0.999998618295533	0.669783629720527	0.9999778722989	0.40393450683733
chr10:85566975-85567475	0.99998995971885	-0.262789935760268	0.999982019647992	0.692153008023929	0.999979207712554	0.34597139993444	0.999998618295533	-0.114875548567679	0.9999778722989	0.187403167678179
chr10:85624847-85625347	0.99998995971885	-0.137674060009518	0.999982019647992	-0.234730665902636	0.999979207712554	0.321233266587637	0.999998618295533	-0.191613992410875	0.9999778722989	0.0082291342072837
chr10:85651706-85652206	0.99998995971885	0.101581160009109	0.999982019647992	0.0618014331788589	0.999979207712554	-0.196022693468788	0.999998618295533	-0.201627938784513	0.9999778722989	0.329512975654442
chr10:85678622-85679122	0.99998995971885	-0.853285039662869	0.999982019647992	0.486829497301594	0.999979207712554	-0.40487565714315	0.999998618295533	-1.50947016407834	0.9999778722989	1.72756299299953
chr10:8572402-8572902	0.99998995971885	-0.76702082740242	0.999982019647992	-0.908853667640413	0.999979207712554	-0.617812715997046	0.999998618295533	-0.414290195562782	0.9999778722989	-0.696161402700003
chr10:85829166-85829666	0.99998995971885	0.0867906235413482	0.999982019647992	-0.0493063800940137	0.999979207712554	-0.156318989735465	0.999998618295533	0.0771490938366327	0.9999778722989	-0.202176256049631
chr10:85872360-85872860	0.99998995971885	-0.328551380738837	0.999982019647992	-0.36234086753582	0.999979207712554	-0.456672973781942	0.999998618295533	0.175830468019072	0.9999778722989	-0.329502329948143
chr10:85917022-85917522	0.99998995971885	-0.0153307148373702	0.999982019647992	-0.0127444184864549	0.999979207712554	-0.217113982041424	0.999998618295533	-0.0300848048293845	0.9999778722989	0.269936842813251
chr10:85927587-85928087	0.99998995971885	-0.174410137527719	0.999982019647992	0.111529277196725	0.999979207712554	0.108043760204464	0.999998618295533	-0.0008040700687492	0.9999778722989	-0.186344102931657
chr10:85928561-85929061	0.99998995971885	0.0139986211221724	0.999982019647992	0.0604612432599538	0.999979207712554	0.226324658621699	0.999998618295533	0.0644490998543911	0.9999778722989	0.0843072884038205
chr10:85957501-85958001	0.99998995971885	-0.422431877295972	0.999982019647992	0.1484879465321	0.999979207712554	-0.006774453547585	0.999998618295533	0.293951064823622	0.9999778722989	0.0220537973040726
chr10:85967959-85968459	0.99998995971885	0.382422677758772	0.999982019647992	-0.009538908906108	0.999979207712554	0.429653693662571	0.999998618295533	0.0023013232498419	0.9999778722989	0.134844415053133
chr10:86021517-86022017	0.99998995971885	-0.239601350898272	0.999982019647992	-0.286887839922556	0.999979207712554	-0.0163270071107078	0.999998618295533	-0.136097068375756	0.9999778722989	-0.167150558237192
chr10:86385548-86386048	0.99998995971885	-0.59256612565853	0.999982019647992	0.0409153801986753	0.999979207712554	-0.0606718322587399	0.999998618295533	0.475086817250441	0.9999778722989	-0.377793042148121
chr10:86473595-86474095	0.99998995971885	0.366876620517052	0.999982019647992	-0.27629315592467	0.999979207712554	0.461238321050776	0.999998618295533	0.318848253709866	0.9999778722989	-0.115494999757122
chr10:86498660-86499160	0.99998995971885	-0.849338957181205	0.999982019647992	-0.463699534743474	0.999979207712554	-0.444501732387906	0.999998618295533	-0.723328041541098	0.9999778722989	-0.71877177874714
chr10:86636891-86637391	0.99998995971885	0.0700548484207995	0.999982019647992	0.206530216026217	0.999979207712554	0.077213650638934	0.999998618295533	0.317900150457162	0.9999778722989	0.133614039561711
chr10:86685318-86685818	0.99998995971885	0.352147692616257	0.999982019647992	-0.110684465335697	0.999979207712554	0.316125895857184	0.999998618295533	-0.0495676553658172	0.9999778722989	-0.0173098224406074
chr10:86704423-86704923	0.99998995971885	0.245560788035008	0.999982019647992	0.0503225791781769	0.999979207712554	-0.117934094581744	0.999998618295533	-0.494898998843723	0.9999778722989	0.176001677821693
chr10:86705474-86705974	0.99998995971885	0.0763520651243374	0.999982019647992	-0.0666463649059612	0.999979207712554	-0.181350935701271	0.999998618295533	0.203392367706404	0.9999778722989	0.181460760213531
chr10:86706436-86706936	0.99998995971885	0.823166698828354	0.999982019647992	0.721863245746852	0.999979207712554	0.112324368063196	0.999998618295533	0.41857316061984	0.9999778722989	0.208599972406294
chr10:86727393-86727893	0.99998995971885	-0.0995229727664969	0.999982019647992	-0.129238357713954	0.999979207712554	-0.0959738965752116	0.999998618295533	0.0916183084896941	0.9999778722989	0.0963927933747756
chr10:86728832-86729332	0.99998995971885	-2.25039816903848	0.999982019647992	-1.69006590813862	0.999979207712554	-1.44726180137341	0.999998618295533	-1.41461656982799	0.9999778722989	1.02157495141788
chr10:86731103-86731603	0.99998995971885	0.400475486156596	0.999982019647992	0.15468848863333	0.999979207712554	-0.0935604558385997	0.999998618295533	0.131383057356909	0.9999778722989	-0.168286105759965
chr10:86778684-86779184	0.99998995971885	-0.0521887133337014	0.999982019647992	-0.0797126813016569	0.999979207712554	0.0072703796542892	0.999998618295533	0.231115974913878	0.9999778722989	0.0337848420700586
chr10:86779387-86779887	0.99998995971885	-0.122745302536488	0.999982019647992	-0.26680592369532	0.999979207712554	-0.0067139349667471	0.999998618295533	-0.365673057031495	0.9999778722989	0.384007584076382
chr10:86794732-86795232	0.99998995971885	-0.174282460072062	0.999982019647992	-0.358214851316632	0.999979207712554	0.120365227939851	0.999998618295533	-0.661249976205637	0.9999778722989	-0.481724043664911
chr10:8682795-8683295	0.99998995971885	-0.737695879893651	0.999982019647992	-1.11022484282567	0.999979207712554	0.0060105461561341	0.999998618295533	-0.297394745296838	0.9999778722989	-0.635615748556118
chr10:87024799-87025299	0.99998995971885	0.195645674092865	0.999982019647992	-0.48006476673063	0.999979207712554	-0.275131659407858	0.999998618295533	-0.360984319179308	0.9999778722989	-0.181315597861865
chr10:87058238-87058738	0.99998995971885	0.489321349349464	0.999982019647992	0.219161374392565	0.999979207712554	0.161629180280168	0.999998618295533	0.183149662266729	0.9999778722989	0.416625799262887
chr10:8715581-8716081	0.99998995971885	-0.268399720191063	0.999982019647992	0.0530403898875603	0.999979207712554	-0.730589412880398	0.999998618295533	-0.119919456232535	0.9999778722989	-0.386219953574323
chr10:87552663-87553163	0.99998995971885	-0.036592279191571	0.999982019647992	-0.299379224156938	0.999979207712554	-0.125434887589749	0.999998618295533	-0.494880037562872	0.9999778722989	-0.536322322372034
chr10:8766129-8766629	0.99998995971885	-0.76997509229947	0.999982019647992	-0.357568381171481	0.999979207712554	0.477778870818591	0.999998618295533	-0.0770956708676915	0.9999778722989	0.398576473771944
chr10:8792312-8792812	0.99998995971885	-1.09421241019628	0.999982019647992	0.976825976122895	0.999979207712554	-0.0134189911526572	0.999998618295533	-0.214432856518916	0.9999778722989	-1.1181408536188
chr10:8795286-8795786	0.99998995971885	-0.0849640523821721	0.999982019647992	-0.182892498170849	0.999979207712554	-0.814812310467884	0.999998618295533	0.288836277417356	0.9999778722989	-0.196818643591321
chr10:8804230-8804730	0.99998995971885	-0.578651432274457	0.999982019647992	0.0058066669712184	0.999979207712554	-0.181981690269297	0.999998618295533	1.69722147357075	0.9999778722989	-1.28974511341412
chr10:88146751-88147251	0.99998995971885	-0.191598624318609	0.999982019647992	0.0825926645852031	0.999979207712554	-0.0922008004734508	0.999998618295533	0.117851005628139	0.9999778722989	0.0523532425729047
chr10:88200899-88201399	0.99998995971885	-0.0730424544421025	0.999982019647992	-0.446003502852662	0.999979207712554	0.0159946844258055	0.999998618295533	-0.0563228708194142	0.9999778722989	0.161924735434982
chr10:88202411-88202911	0.99998995971885	-0.114838904500467	0.999982019647992	-0.367013266324102	0.999979207712554	-0.221169595732265	0.999998618295533	-0.0010766661739647	0.9999778722989	0.436660777449962
chr10:88203236-88203736	0.99998995971885	-0.08733941000309	0.999982019647992	-0.159342091303232	0.999979207712554	-0.213541204040071	0.999998618295533	0.287539616187721	0.9999778722989	0.0944034296649116
chr10:88204179-88204679	0.99998995971885	0.653735660507723	0.999982019647992	0.15056310266642	0.999979207712554	0.0703037810661137	0.999998618295533	0.409653573282681	0.9999778722989	0.589136600613348
chr10:88304211-88304711	0.99998995971885	0.346444059814491	0.999982019647992	-0.628876672395571	0.999979207712554	0.455996696198949	0.999998618295533	-0.42440728531086	0.9999778722989	0.213231936223946
chr10:88327373-88327873	0.99998995971885	0.182764074925661	0.999982019647992	-0.3751448833926	0.999979207712554	-0.231172574496865	0.999998618295533	0.551324639999767	0.9999778722989	0.215223667047198
chr10:88330719-88331219	0.99998995971885	0.312854984572256	0.999982019647992	-0.467672853219662	0.999979207712554	0.0288143763858335	0.999998618295533	-0.206760569681691	0.9999778722989	-1.22792129088032
chr10:88336586-88337086	0.99998995971885	-0.989927434351951	0.999982019647992	-0.310223688600107	0.999979207712554	0.622657862152581	0.999998618295533	-0.20110996789493	0.9999778722989	-0.357618461866215
chr10:88346381-88346881	0.99998995971885	-0.157975372990831	0.999982019647992	-0.152587058850545	0.999979207712554	0.710951651103864	0.999998618295533	-0.384449515249461	0.9999778722989	-1.68423408477919
chr10:88356881-88357381	0.99998995971885	-0.223156856677609	0.999982019647992	0.22105904268572	0.999979207712554	0.118696988938544	0.999998618295533	-0.0197703764052642	0.9999778722989	0.330989710211741
chr10:88371838-88372338	0.99998995971885	0.756405058793677	0.999982019647992	0.284415619316128	0.999979207712554	-0.601173441916552	0.999998618295533	-0.255912877890325	0.9999778722989	0.585040637337854
chr10:88376632-88377132	0.99998995971885	-0.415247849556358	0.999982019647992	-0.122900109070571	0.999979207712554	0.134197635752723	0.999998618295533	-0.134183285118799	0.9999778722989	-0.059765180546202
chr10:88378945-88379445	0.99998995971885	-0.441605092751649	0.999982019647992	-0.0539455090480285	0.999979207712554	-0.306801096047475	0.999998618295533	0.196794342250858	0.9999778722989	0.0995183636543009
chr10:88379929-88380429	0.99998995971885	0.657563152045936	0.999982019647992	-0.777128845819526	0.999979207712554	-0.0695356777614886	0.999998618295533	0.602219242934667	0.9999778722989	0.664699049914479
chr10:88380902-88381402	0.99998995971885	-0.331144531945473	0.999982019647992	-0.952756241147051	0.999979207712554	0.690778198038435	0.999998618295533	-0.326162403377566	0.9999778722989	0.437849097245091
chr10:88388792-88389292	0.99998995971885	-0.52256735451496	0.999982019647992	-0.12911197515989	0.999979207712554	0.495993465239956	0.999998618295533	-0.422344944421796	0.9999778722989	-0.655508782445138
chr10:88389565-88390065	0.99998995971885	-0.122809395994483	0.999982019647992	-0.211925633084029	0.999979207712554	0.0100058919865096	0.999998618295533	0.260590756730397	0.9999778722989	-0.127156648586817
chr10:88390347-88390847	0.99998995971885	0.267861880813066	0.999982019647992	0.0271990167750259	0.999979207712554	0.761139574468016	0.999998618295533	0.132057098714788	0.9999778722989	0.218137639290499
chr10:88405711-88406211	0.99998995971885	0.22479363866131	0.999982019647992	-0.665814960294019	0.999979207712554	-0.922764413448013	0.999998618295533	-0.0993824131639903	0.9999778722989	-0.477779859302362
chr10:88418064-88418564	0.99998995971885	0.571389407128275	0.999982019647992	-0.829635466184371	0.999979207712554	-0.173820568355625	0.999998618295533	-0.632912780316317	0.9999778722989	-0.353341019418678
chr10:88420574-88421074	0.99998995971885	0.322863349639501	0.999982019647992	-1.56540346353988	0.999979207712554	-0.007618694781599	0.999998618295533	-1.07392130834301	0.9999778722989	-0.857937619251041
chr10:88426447-88426947	0.99998995971885	-0.114044434122492	0.999982019647992	-0.185880819531787	0.999979207712554	-0.186043208528358	0.999998618295533	-0.0400934228235705	0.9999778722989	-0.0811182381589328
chr10:88427814-88428314	0.99998995971885	-0.551072005740627	0.999982019647992	-2.54798118118842	0.999979207712554	-0.812114221331266	0.999998618295533	-0.596942142446518	0.9999778722989	0.0554710980844366
chr10:88431897-88432397	0.99998995971885	-0.23987543827327	0.999982019647992	0.536583759781046	0.999979207712554	0.159131574535382	0.999998618295533	1.00744776581299	0.9999778722989	-0.383692877083632
chr10:88496719-88497219	0.99998995971885	0.0276291686317938	0.999982019647992	-0.103151052736019	0.999979207712554	-0.723218351667721	0.999998618295533	0.704087260806678	0.9999778722989	-0.103516257773801
chr10:88503700-88504200	0.99998995971885	-0.177374348831736	0.999982019647992	-0.32056997271908	0.999979207712554	-0.081382763293298	0.999998618295533	0.168970887056316	0.9999778722989	0.105029739195789
chr10:88514493-88514993	0.99998995971885	0.0370110252041937	0.999982019647992	0.0362191757282838	0.999979207712554	0.393814668097384	0.999998618295533	0.0915499676445293	0.9999778722989	0.350482155801489
chr10:88540097-88540597	0.99998995971885	-0.849955218343068	0.999982019647992	-1.02913595725849	0.999979207712554	-0.566042285037586	0.999998618295533	0.345583252581661	0.9999778722989	0.17740107564193
chr10:88584315-88584815	0.99998995971885	-0.611595410693867	0.999982019647992	-0.569582110059031	0.999979207712554	-0.690345832664235	0.999998618295533	-0.277939264078435	0.9999778722989	-0.182445627475939
chr10:88725285-88725785	0.99998995971885	-0.762888104482607	0.999982019647992	-0.172709928986727	0.999979207712554	-0.542367122328387	0.999998618295533	1.63393954958991	0.9999778722989	-0.444899651449932
chr10:88727094-88727594	0.99998995971885	-0.183586785260037	0.999982019647992	0.120314576226432	0.999979207712554	0.269938873599903	0.999998618295533	0.358707283627689	0.9999778722989	0.365279211754646
chr10:88731136-88731636	0.99998995971885	-0.0011496299486193	0.999982019647992	-0.190556673914219	0.999979207712554	0.415418642818813	0.999998618295533	0.07524352081067	0.9999778722989	0.170376980894515
chr10:88732264-88732764	0.99998995971885	-0.425364354596715	0.999982019647992	-0.240040489397929	0.999979207712554	-0.176330919961663	0.999998618295533	-0.512966735342848	0.9999778722989	0.183767629978006
chr10:88826562-88827062	0.99998995971885	-0.0411800257346395	0.999982019647992	-0.291643429590327	0.999979207712554	0.318053506173688	0.999998618295533	-0.0616737915311796	0.9999778722989	0.0554624676523158
chr10:89326788-89327288	0.99998995971885	-0.0777093018164334	0.999982019647992	-0.65189343977085	0.999979207712554	0.279335031603883	0.999998618295533	-0.224372681914512	0.9999778722989	0.428308314594624
chr10:89383435-89383935	0.99998995971885	-0.413131743257992	0.999982019647992	-0.411645865830443	0.999979207712554	-0.0192706165232855	0.999998618295533	-0.0050993518630533	0.9999778722989	-0.444591560991867
chr10:89415444-89415944	0.99998995971885	-0.0381442550492953	0.999982019647992	-0.128192094309713	0.999979207712554	-0.314731699494217	0.999998618295533	-0.0291558218626451	0.9999778722989	-0.477313299712217
chr10:89443731-89444231	0.99998995971885	0.129593732494841	0.999982019647992	-0.15864827923514	0.999979207712554	-0.123422247323212	0.999998618295533	-0.064824149791165	0.9999778722989	0.287745037872999
chr10:89461796-89462296	0.99998995971885	-0.0462389395813624	0.999982019647992	-0.144643871400987	0.999979207712554	0.0532516979938733	0.999998618295533	-0.0745001520265361	0.9999778722989	0.191732668415636
chr10:8952796-8953296	0.99998995971885	-0.798179141509029	0.999982019647992	-1.22907665227604	0.999979207712554	0.41241537393936	0.999998618295533	-2.30068667895796	0.9999778722989	-1.31763813781952
chr10:89597162-89597662	0.99998995971885	-0.633564766147825	0.999982019647992	-0.356257153853199	0.999979207712554	0.0410255516784529	0.999998618295533	-0.669427017101856	0.9999778722989	0.243306221369194
chr10:89619422-89619922	0.99998995971885	-0.280853623078171	0.999982019647992	-0.607754120699195	0.999979207712554	0.0654734113494709	0.999998618295533	0.130490317551433	0.9999778722989	0.0511017454223148
chr10:89629972-89630472	0.99998995971885	0.006658088089687	0.999982019647992	-0.693924986804163	0.999979207712554	0.138206229432967	0.999998618295533	-0.398624004845301	0.9999778722989	-0.801894968557432
chr10:89678011-89678511	0.99998995971885	-0.320654611148496	0.999982019647992	-0.210594043469988	0.999979207712554	0.463506797908369	0.999998618295533	-0.577146966901372	0.9999778722989	-0.199601858203298
chr10:89685979-89686479	0.99998995971885	-0.17362439980859	0.999982019647992	-0.156492496383466	0.999979207712554	-0.0444213220573584	0.999998618295533	0.0533123581863713	0.9999778722989	0.0824378328640035
chr10:89703055-89703555	0.99998995971885	-0.545538845817695	0.999982019647992	-0.580925554816821	0.999979207712554	0.12196553445937	0.999998618295533	-0.187781130959447	0.9999778722989	-0.177648762409805
chr10:89708672-89709172	0.99998995971885	0.0635161692885458	0.999982019647992	-0.383676301932294	0.999979207712554	0.126231118354245	0.999998618295533	0.190826826668216	0.9999778722989	0.143545531659395
chr10:89731793-89732293	0.99998995971885	-0.164064510865753	0.999982019647992	-0.367754429878878	0.999979207712554	0.461836607857698	0.999998618295533	0.0533321191816103	0.9999778722989	0.0268185754355276
chr10:8973871-8974371	0.99998995971885	-1.35598297148497	0.999982019647992	0.0311339297338598	0.999979207712554	-0.605446333429034	0.999998618295533	-0.0321134395270391	0.9999778722989	-1.319417942224
chr10:89744777-89745277	0.99998995971885	0.00902158367315	0.999982019647992	-0.0446066180077005	0.999979207712554	0.036908497260402	0.999998618295533	0.251620491470776	0.9999778722989	0.251572166071251
chr10:89745306-89745806	0.99998995971885	0.064768493376609	0.999982019647992	-0.577900603329985	0.999979207712554	-0.365085868351594	0.999998618295533	0.144519970521534	0.9999778722989	0.125316341413714
chr10:89746247-89746747	0.99998995971885	0.0067085071806655	0.999982019647992	-0.630809273633209	0.999979207712554	2.37351392395935	0.999998618295533	0.412580753813523	0.9999778722989	0.434444479116808
chr10:89747602-89748102	0.99998995971885	-0.1480578668464	0.999982019647992	-0.137220180409682	0.999979207712554	-0.208944175223088	0.999998618295533	0.0853278943405416	0.9999778722989	0.0518104791940037
chr10:89748478-89748978	0.99998995971885	1.02810217950158	0.999982019647992	-0.632547113447392	0.999979207712554	-0.297634814985886	0.999998618295533	0.494614653501212	0.9999778722989	0.348748076932244
chr10:89763860-89764360	0.99998995971885	-0.280221032187156	0.999982019647992	-0.84025164738034	0.999979207712554	-0.0806943755548789	0.999998618295533	-0.273232420515379	0.9999778722989	-1.0594200935024
chr10:89764715-89765215	0.99998995971885	0.0190171439661461	0.999982019647992	-0.335239298785004	0.999979207712554	0.0552243221319277	0.999998618295533	-0.351937402080545	0.9999778722989	-0.155502634241422
chr10:89765890-89766390	0.99998995971885	0.328209539136846	0.999982019647992	-0.252290331649973	0.999979207712554	-0.196836796119376	0.999998618295533	-0.0663233167712251	0.9999778722989	-0.126987343231405
chr10:89771835-89772335	0.99998995971885	-0.760820669218852	0.999982019647992	-0.647307442740475	0.999979207712554	-0.722851167376847	0.999998618295533	-0.88193773818729	0.9999778722989	-1.37667925434149
chr10:89823937-89824437	0.99998995971885	-0.160124453583901	0.999982019647992	0.490875749625166	0.999979207712554	-0.464044808209098	0.999998618295533	-0.235558939338221	0.9999778722989	-0.188540296780068
chr10:89832463-89832963	0.99998995971885	-1.09106244655132	0.999982019647992	0.130185066269106	0.999979207712554	0.571703329356701	0.999998618295533	-0.170819584164013	0.9999778722989	0.871296127382568
chr10:89873029-89873529	0.99998995971885	-0.781333632442851	0.999982019647992	-0.786052567954774	0.999979207712554	-0.753440336087878	0.999998618295533	-0.37102179647307	0.9999778722989	-0.0110033944111435
chr10:8996467-8996967	0.99998995971885	-0.99807743721286	0.999982019647992	-0.419537116094947	0.999979207712554	0.521423682951658	0.999998618295533	-1.21451338777503	0.9999778722989	-0.600018863480002
chr10:8997003-8997503	0.99998995971885	-0.596368727144925	0.999982019647992	-1.24561087835548	0.999979207712554	0.665543724348706	0.999998618295533	-2.12358592226663	0.9999778722989	-2.2781490041597
chr10:90728629-90729129	0.99998995971885	-0.200553870559222	0.999982019647992	-0.373960722584533	0.999979207712554	-0.090402061385325	0.999998618295533	0.12387477362456	0.9999778722989	-0.213962106654421
chr10:90981664-90982164	0.99998995971885	-0.424808645498335	0.999982019647992	-0.0378155788951945	0.999979207712554	-1.04456518309124	0.999998618295533	0.241684207072061	0.9999778722989	-0.737397599823549
chr10:91032335-91032835	0.99998995971885	-0.346119842265752	0.999982019647992	0.0359730448249498	0.999979207712554	-0.128021501420124	0.999998618295533	0.0678082302934665	0.9999778722989	0.122774962735163
chr10:91033825-91034325	0.99998995971885	0.43191970291103	0.999982019647992	-0.261353453023024	0.999979207712554	-0.570561914635472	0.999998618295533	0.307180328535504	0.9999778722989	-0.276247337200791
chr10:91060715-91061215	0.99998995971885	-0.105231065441294	0.999982019647992	-0.377859293906066	0.999979207712554	0.0810143702468633	0.999998618295533	-0.629931024880538	0.9999778722989	0.145078532218103
chr10:91071697-91072197	0.99998995971885	-0.84340611462639	0.999982019647992	-0.170391976597552	0.999979207712554	-0.366777947509342	0.999998618295533	0.152255454350356	0.9999778722989	-0.134809132644214
chr10:91082747-91083247	0.99998995971885	-0.292215237710253	0.999982019647992	-0.0699919934490916	0.999979207712554	0.145388220503771	0.999998618295533	0.308528342129444	0.9999778722989	0.178306952554226
chr10:91122079-91122579	0.99998995971885	0.66023048905534	0.999982019647992	-0.783002134985697	0.999979207712554	-0.827171315155524	0.999998618295533	-0.487461097437938	0.9999778722989	-0.190206340977121
chr10:91122618-91123118	0.99998995971885	0.251717412518874	0.999982019647992	0.333653513767632	0.999979207712554	0.206150455583917	0.999998618295533	-0.359730018845565	0.9999778722989	-0.940790326008624
chr10:91123924-91124424	0.99998995971885	-0.23098729992509	0.999982019647992	0.136583562020244	0.999979207712554	0.265318933039047	0.999998618295533	0.256048258633312	0.9999778722989	0.0970264989504605
chr10:91138173-91138673	0.99998995971885	-0.456327008691249	0.999982019647992	0.505433450678192	0.999979207712554	-0.645179872233289	0.999998618295533	-0.284602516341191	0.9999778722989	-0.29489005567069
chr10:91141468-91141968	0.99998995971885	0.186582984130288	0.999982019647992	-0.0854792845890536	0.999979207712554	0.153158524440312	0.999998618295533	0.167234050199051	0.9999778722989	0.0667089210944633
chr10:91142758-91143258	0.99998995971885	-0.823430038615244	0.999982019647992	-0.223466685995665	0.999979207712554	0.0831809947004735	0.999998618295533	0.0461070971517306	0.9999778722989	-0.226500184867957
chr10:91147034-91147534	0.99998995971885	-1.19548411473212	0.999982019647992	-0.427372541086647	0.999979207712554	-1.42131870945986	0.999998618295533	-1.15399110456724	0.9999778722989	-0.761023425786741
chr10:91154126-91154626	0.99998995971885	-0.458319916964147	0.999982019647992	-0.498869665002408	0.999979207712554	-0.232573334005664	0.999998618295533	-0.853362207002412	0.9999778722989	-1.15727070553603
chr10:91166736-91167236	0.99998995971885	-0.392339549418999	0.999982019647992	-0.0120137048118388	0.999979207712554	-0.256258248038445	0.999998618295533	-0.230550936771138	0.9999778722989	0.36892046617159
chr10:91170474-91170974	0.99998995971885	-0.347004561346917	0.999982019647992	0.287153907898182	0.999979207712554	-0.498877245331566	0.999998618295533	-0.0108054781333841	0.9999778722989	0.440606582741488
chr10:91171340-91171840	0.99998995971885	-0.238782109897032	0.999982019647992	-0.191476219778855	0.999979207712554	-0.023109375392865	0.999998618295533	-0.0508823707020134	0.9999778722989	0.130193194720737
chr10:91172608-91173108	0.99998995971885	0.0287973548344986	0.999982019647992	0.145802772605608	0.999979207712554	0.880880897727014	0.999998618295533	0.214507671581562	0.9999778722989	0.460563551876487
chr10:91177342-91177842	0.99998995971885	0.454596365835009	0.999982019647992	0.222582487241482	0.999979207712554	-0.25793990929732	0.999998618295533	-0.0890982702154698	0.9999778722989	-0.066738858187597
chr10:91181391-91181891	0.99998995971885	-0.0308690871899509	0.999982019647992	-0.311005449419261	0.999979207712554	-0.0157535375650568	0.999998618295533	-0.0656739272872909	0.9999778722989	0.0703204951519737
chr10:91182236-91182736	0.99998995971885	-0.114285546043156	0.999982019647992	0.29320415482829	0.999979207712554	0.12367022833547	0.999998618295533	0.427021605505346	0.9999778722989	0.341813776094489
chr10:91184781-91185281	0.99998995971885	-0.299309599341316	0.999982019647992	0.387822473234607	0.999979207712554	-0.907667314800434	0.999998618295533	-0.208984077737907	0.9999778722989	0.0606968068686375
chr10:91187879-91188379	0.99998995971885	-0.528766917609261	0.999982019647992	-0.676058493599306	0.999979207712554	-0.219691045761131	0.999998618295533	0.123933815985753	0.9999778722989	0.314861327566073
chr10:91196735-91197235	0.99998995971885	0.0092522670255617	0.999982019647992	0.281055317961166	0.999979207712554	-0.0135947782114182	0.999998618295533	0.513071623948214	0.9999778722989	0.194684845158114
chr10:91207291-91207791	0.99998995971885	-0.280073887484743	0.999982019647992	0.325369255578576	0.999979207712554	-0.127929732863733	0.999998618295533	0.0955302212035063	0.9999778722989	0.375004847405212
chr10:91270305-91270805	0.99998995971885	-0.0203065194807483	0.999982019647992	-0.0191775703731894	0.999979207712554	-0.190055507847181	0.999998618295533	0.055933046086042	0.9999778722989	-0.367884714268748
chr10:91271169-91271669	0.99998995971885	-0.202960421169283	0.999982019647992	0.0940925485763395	0.999979207712554	-0.203742285989172	0.999998618295533	-0.011575753549685	0.9999778722989	0.297829789255112
chr10:91279046-91279546	0.99998995971885	-1.42822691772333	0.999982019647992	0.130129068605886	0.999979207712554	0.655683508169034	0.999998618295533	0.111913737064329	0.9999778722989	-1.13064461470571
chr10:91297749-91298249	0.99998995971885	-0.304417617249133	0.999982019647992	-0.813909948646337	0.999979207712554	-0.289286922140254	0.999998618295533	-1.37407852025603	0.9999778722989	1.2197621365873
chr10:92722242-92722742	0.99998995971885	0.0573193154200495	0.999982019647992	-0.109538594114004	0.999979207712554	-0.128530957855878	0.999998618295533	0.021933791003708	0.9999778722989	0.161735589852396
chr10:92791160-92791660	0.99998995971885	-0.898335698946077	0.999982019647992	-0.581951587444037	0.999979207712554	-0.832157170671744	0.999998618295533	-1.55728279832454	0.9999778722989	-0.950034448221822
chr10:93006327-93006827	0.99998995971885	-0.330467189017467	0.999982019647992	-0.116080493681509	0.999979207712554	-0.0663937542982716	0.999998618295533	-0.405913843732847	0.9999778722989	0.153637213082219
chr10:93006886-93007386	0.99998995971885	-0.613912646395008	0.999982019647992	0.350308207597078	0.999979207712554	-0.137760439417484	0.999998618295533	0.095841197897399	0.9999778722989	-0.205751236367386
chr10:93014323-93014823	0.99998995971885	0.843939787114398	0.999982019647992	-0.362644807506006	0.999979207712554	-0.523039342289102	0.999998618295533	-0.0037375059427053	0.9999778722989	-0.0462549148549399
chr10:93041491-93041991	0.99998995971885	0.0621596352263233	0.999982019647992	0.0047064838035777	0.999979207712554	-0.291763152425232	0.999998618295533	-0.151684577146434	0.9999778722989	-0.178247646929637
chr10:93050511-93051011	0.99998995971885	-0.523859899702375	0.999982019647992	-0.766342752994054	0.999979207712554	0.0137416457732166	0.999998618295533	-0.204777065833954	0.9999778722989	-0.880676481335393
chr10:93069307-93069807	0.99998995971885	0.572642824582318	0.999982019647992	0.200178001989365	0.999979207712554	0.568103873910688	0.999998618295533	0.378104617765319	0.9999778722989	-0.0069579380682132
chr10:93070513-93071013	0.99998995971885	-0.470877987403147	0.999982019647992	-0.426351728844054	0.999979207712554	-0.461568135614008	0.999998618295533	0.0762219832114079	0.9999778722989	-0.398522103346367
chr10:93081389-93081889	0.99998995971885	-0.0694692407328631	0.999982019647992	-0.0947177478180358	0.999979207712554	0.402907225241378	0.999998618295533	0.360542986871113	0.9999778722989	0.237898112039716
chr10:93083253-93083753	0.99998995971885	-0.261391421889066	0.999982019647992	0.115148618891922	0.999979207712554	-0.590680932097469	0.999998618295533	0.0377260975606685	0.9999778722989	-0.154318248972472
chr10:93098167-93098667	0.99998995971885	-0.959596324108688	0.999982019647992	-0.202793864453249	0.999979207712554	0.765867632833436	0.999998618295533	-0.233197427287907	0.9999778722989	-0.48862625904448
chr10:93104234-93104734	0.99998995971885	-1.79868781033244	0.999982019647992	-0.678905887320223	0.999979207712554	-1.45945774933561	0.999998618295533	0.364533797979772	0.9999778722989	-0.521130900054765
chr10:93123273-93123773	0.99998995971885	-0.0630812813662508	0.999982019647992	-0.291414273322066	0.999979207712554	0.332420829617619	0.999998618295533	-0.007170525573466	0.9999778722989	-0.779597514061287
chr10:93124187-93124687	0.99998995971885	-0.0593870796235286	0.999982019647992	0.475809592388888	0.999979207712554	0.202179943088064	0.999998618295533	0.244618176774949	0.9999778722989	0.146857509467264
chr10:93126037-93126537	0.99998995971885	-0.613087123478714	0.999982019647992	0.695472531651282	0.999979207712554	-0.745928737189434	0.999998618295533	0.53551491752352	0.9999778722989	-0.555548361672945
chr10:93140724-93141224	0.99998995971885	-0.617836353079253	0.999982019647992	-0.760617592595381	0.999979207712554	0.0101561683961753	0.999998618295533	0.117343179914165	0.9999778722989	-0.626115202092859
chr10:93143225-93143725	0.99998995971885	-0.722743438533902	0.999982019647992	-0.495686169381996	0.999979207712554	-0.246059903827469	0.999998618295533	-0.539432219251778	0.9999778722989	0.40832237518374
chr10:93144448-93144948	0.99998995971885	-0.689580391536103	0.999982019647992	0.0186403738764664	0.999979207712554	0.0583859962720848	0.999998618295533	0.361651383560221	0.9999778722989	0.162795562648388
chr10:93145037-93145537	0.99998995971885	-0.143726141212362	0.999982019647992	-0.107353008181576	0.999979207712554	0.221709643320177	0.999998618295533	0.12633833824542	0.9999778722989	-0.24055948604954
chr10:93149547-93150047	0.99998995971885	0.0997184265360235	0.999982019647992	0.0209607821640269	0.999979207712554	0.365530036973733	0.999998618295533	0.355901165534116	0.9999778722989	0.194343593493656
chr10:93153304-93153804	0.99998995971885	0.4229523113102	0.999982019647992	-0.430748530130791	0.999979207712554	0.790438658097628	0.999998618295533	-0.0687043641608508	0.9999778722989	0.651726219369442
chr10:93160433-93160933	0.99998995971885	-0.0272627465035232	0.999982019647992	-0.230600437099236	0.999979207712554	0.0680540599379863	0.999998618295533	-0.0303665689087095	0.9999778722989	-0.0488909922147616
chr10:93161248-93161748	0.99998995971885	-0.0012451114802088	0.999982019647992	0.456030490126243	0.999979207712554	0.316367971106595	0.999998618295533	0.191990407139458	0.9999778722989	0.027860112257847
chr10:93162081-93162581	0.99998995971885	0.0287167803129662	0.999982019647992	0.0200523213315502	0.999979207712554	0.0822340840425979	0.999998618295533	0.0365833355876532	0.9999778722989	-0.779943555457909
chr10:93165703-93166203	0.99998995971885	-0.117393357309902	0.999982019647992	-0.0971857199066599	0.999979207712554	-0.0591051093066509	0.999998618295533	0.0449431604728798	0.9999778722989	-0.194831171577764
chr10:93167162-93167662	0.99998995971885	0.297679791129556	0.999982019647992	0.369241530162832	0.999979207712554	0.341162713122301	0.999998618295533	0.310862737464272	0.9999778722989	0.0233430892643385
chr10:93168027-93168527	0.99998995971885	0.371032229801794	0.999982019647992	-0.297240559043035	0.999979207712554	-0.262597697179439	0.999998618295533	0.157198149783422	0.9999778722989	0.0827304365170201
chr10:93170000-93170500	0.99998995971885	-1.02122849384402	0.999982019647992	1.58986721136329	0.999979207712554	1.1483073676356	0.999998618295533	-0.23685523774857	0.9999778722989	0.407528234319865
chr10:93171310-93171810	0.99998995971885	0.425355077677321	0.999982019647992	-0.0399221632952597	0.999979207712554	0.0845826497064587	0.999998618295533	0.132818036728992	0.9999778722989	0.0260689003441738
chr10:93179585-93180085	0.99998995971885	-0.0419930248109329	0.999982019647992	0.208614001440937	0.999979207712554	0.139464159162987	0.999998618295533	0.348822419140979	0.9999778722989	0.155057624856256
chr10:93181341-93181841	0.99998995971885	-0.254014707850749	0.999982019647992	0.765404140307796	0.999979207712554	-0.084912685189788	0.999998618295533	-0.255572892425763	0.9999778722989	0.661535941192052
chr10:93184492-93184992	0.99998995971885	0.251746488355733	0.999982019647992	0.418510993187388	0.999979207712554	0.508040089799127	0.999998618295533	0.71622644517137	0.9999778722989	0.884241276131208
chr10:93188331-93188831	0.99998995971885	-0.303504795161668	0.999982019647992	0.128693404632577	0.999979207712554	0.231072924537393	0.999998618295533	0.387637585582307	0.9999778722989	0.045835456059419
chr10:93189655-93190155	0.99998995971885	0.354089820624723	0.999982019647992	-0.108048169522477	0.999979207712554	0.146334628389405	0.999998618295533	0.200744712057875	0.9999778722989	-0.395045548291242
chr10:93190779-93191279	0.99998995971885	0.981488562968089	0.999982019647992	0.778522681702601	0.999979207712554	0.676331663354494	0.999998618295533	0.698966897658192	0.9999778722989	0.516087138350638
chr10:93191823-93192323	0.99998995971885	-0.461953991727811	0.999982019647992	-0.111253060816456	0.999979207712554	-0.195432408352876	0.999998618295533	0.225597117366928	0.9999778722989	0.0058920051991614
chr10:93192716-93193216	0.99998995971885	1.00609332087756	0.999982019647992	0.440638498742415	0.999979207712554	0.608675908376502	0.999998618295533	1.15548095224257	0.9999778722989	0.0521223100448896
chr10:93194724-93195224	0.99998995971885	0.137373675067652	0.999982019647992	-0.1366646269789	0.999979207712554	0.300689762305996	0.999998618295533	0.350115191901476	0.9999778722989	0.39725533336906
chr10:93197780-93198280	0.99998995971885	-0.430186575829847	0.999982019647992	-0.594455600877726	0.999979207712554	-0.0810780749285277	0.999998618295533	0.0970698569437358	0.9999778722989	0.0321423376369866
chr10:93205237-93205737	0.99998995971885	0.690881878653696	0.999982019647992	0.453814000883862	0.999979207712554	0.164875213074519	0.999998618295533	-0.082904987612692	0.9999778722989	-0.437607557624472
chr10:93206633-93207133	0.99998995971885	0.457847694715343	0.999982019647992	-0.432836665475272	0.999979207712554	-0.897440548205511	0.999998618295533	-0.226078440055027	0.9999778722989	-0.509190095206871
chr10:93225759-93226259	0.99998995971885	0.311340230970431	0.999982019647992	-0.152689335500679	0.999979207712554	0.135142602932408	0.999998618295533	0.289694229202063	0.9999778722989	-0.0866506357499655
chr10:93227804-93228304	0.99998995971885	0.111513564692047	0.999982019647992	0.149973068509243	0.999979207712554	0.128003654631804	0.999998618295533	-0.002902351676594	0.9999778722989	-0.403318080546232
chr10:93228497-93228997	0.99998995971885	-0.273782019593421	0.999982019647992	-0.316012599642141	0.999979207712554	-1.17301706597312	0.999998618295533	-0.686825007411685	0.9999778722989	-0.711643800268783
chr10:93246371-93246871	0.99998995971885	0.224266276397769	0.999982019647992	-0.108201750631696	0.999979207712554	0.468552800219366	0.999998618295533	0.30171771378433	0.9999778722989	-0.108255819479504
chr10:93261110-93261610	0.99998995971885	-0.152063716417624	0.999982019647992	-0.0055174492006387	0.999979207712554	-0.0399409519722113	0.999998618295533	-0.150060858931668	0.9999778722989	-0.0525819275541885
chr10:93262144-93262644	0.99998995971885	0.428288145272348	0.999982019647992	0.186487203535556	0.999979207712554	0.426565316670595	0.999998618295533	0.0525163442332242	0.9999778722989	-0.257255159387862
chr10:93264080-93264580	0.99998995971885	-0.0145303283938395	0.999982019647992	0.535054523063641	0.999979207712554	0.213357243188985	0.999998618295533	0.698477251923563	0.9999778722989	0.581465915874689
chr10:93272173-93272673	0.99998995971885	-0.0279416544866214	0.999982019647992	0.41495839527136	0.999979207712554	-0.207934089269352	0.999998618295533	-0.109089965514187	0.9999778722989	-0.344460123624911
chr10:93273555-93274055	0.99998995971885	0.103061022700776	0.999982019647992	-0.0154465562876957	0.999979207712554	-0.487697054044107	0.999998618295533	0.218935789963667	0.9999778722989	0.136810761317837
chr10:93274396-93274896	0.99998995971885	-0.121555562472026	0.999982019647992	-0.220757909956025	0.999979207712554	-0.0347555336589338	0.999998618295533	-0.228970873846529	0.9999778722989	-0.0905717903309918
chr10:93275104-93275604	0.99998995971885	0.348118335954127	0.999982019647992	-0.18487344180218	0.999979207712554	-0.0173385189615183	0.999998618295533	-0.856350814741451	0.9999778722989	-0.040274755154464
chr10:93291802-93292302	0.99998995971885	-0.0582843821060314	0.999982019647992	-0.135029179656597	0.999979207712554	0.420268149514694	0.999998618295533	-0.158116202502641	0.9999778722989	0.75468185301224
chr10:93294711-93295211	0.99998995971885	0.384272213004491	0.999982019647992	0.24939961887747	0.999979207712554	0.852436181268425	0.999998618295533	0.581356550666653	0.9999778722989	-0.307539195834852
chr10:93297676-93298176	0.99998995971885	-0.467316115976945	0.999982019647992	0.141095171967361	0.999979207712554	0.10962848630023	0.999998618295533	-0.316854470692783	0.9999778722989	0.607854992169907
chr10:93298227-93298727	0.99998995971885	0.140058114933283	0.999982019647992	0.618487544153638	0.999979207712554	0.0246709941105541	0.999998618295533	-0.205960882754637	0.9999778722989	0.0737168239370636
chr10:93305832-93306332	0.99998995971885	0.720495129888038	0.999982019647992	-0.275297673805278	0.999979207712554	-0.438639289169268	0.999998618295533	0.0958708354997785	0.9999778722989	0.420008782465994
chr10:93309038-93309538	0.99998995971885	-0.0764217641922863	0.999982019647992	0.185735535960182	0.999979207712554	0.251748502886642	0.999998618295533	0.0256031891802153	0.9999778722989	0.140079064035523
chr10:93310260-93310760	0.99998995971885	0.0502097215353651	0.999982019647992	0.173535350024777	0.999979207712554	0.206069600517848	0.999998618295533	0.0356977313065824	0.9999778722989	-0.69443302947459
chr10:93310781-93311281	0.99998995971885	0.097844188930386	0.999982019647992	0.149939231573058	0.999979207712554	-0.164081157230534	0.999998618295533	0.130847756734705	0.9999778722989	-0.21466846488974
chr10:93325342-93325842	0.99998995971885	0.50821779441342	0.999982019647992	1.45042892992955	0.999979207712554	0.486480622336266	0.999998618295533	0.67398054173285	0.9999778722989	0.229808732410975
chr10:93326296-93326796	0.99998995971885	0.284867416242711	0.999982019647992	0.0262878476114537	0.999979207712554	-0.0873099608114056	0.999998618295533	0.153421195196018	0.9999778722989	0.267012427924865
chr10:93335833-93336333	0.99998995971885	0.190637190032628	0.999982019647992	0.154724316861851	0.999979207712554	0.535499250515985	0.999998618295533	0.361505442222009	0.9999778722989	0.183129483875951
chr10:93336448-93336948	0.99998995971885	0.356167752055848	0.999982019647992	0.868777660479693	0.999979207712554	-0.486563591760462	0.999998618295533	-0.919990246670906	0.9999778722989	0.812577255359543
chr10:93345144-93345644	0.99998995971885	-0.509771253187352	0.999982019647992	-0.949427306258523	0.999979207712554	0.0371524083409626	0.999998618295533	-0.744254481108677	0.9999778722989	-0.548448346800515
chr10:93346089-93346589	0.99998995971885	0.305294675741157	0.999982019647992	0.383548353064174	0.999979207712554	1.05198762869287	0.999998618295533	0.124857541024111	0.9999778722989	0.542343179877944
chr10:93356152-93356652	0.99998995971885	-0.076993965931899	0.999982019647992	-0.184832524236051	0.999979207712554	-0.0447750477598523	0.999998618295533	0.152858316751671	0.9999778722989	0.14665255947771
chr10:93360535-93361035	0.99998995971885	0.641345954957462	0.999982019647992	-0.0365659057211846	0.999979207712554	0.277277963233769	0.999998618295533	0.962846097104257	0.9999778722989	-0.522498730672449
chr10:93370284-93370784	0.99998995971885	0.773092280776963	0.999982019647992	-0.416560645074873	0.999979207712554	-0.264984680234792	0.999998618295533	0.0748195160443905	0.9999778722989	-0.872542995037887
chr10:93375171-93375671	0.99998995971885	0.358627829830805	0.999982019647992	1.02596673775039	0.999979207712554	0.703667573198291	0.999998618295533	1.3238830071692	0.9999778722989	0.396122405972862
chr10:93402585-93403085	0.99998995971885	0.849400798883017	0.999982019647992	0.801356934277757	0.999979207712554	0.742943724628207	0.999998618295533	0.930325937775923	0.9999778722989	1.02144162415458
chr10:93418039-93418539	0.99998995971885	-0.1718329100812	0.999982019647992	0.141250048886361	0.999979207712554	0.189538295769722	0.999998618295533	-0.238332331103316	0.9999778722989	-0.28972337188444
chr10:93419547-93420047	0.99998995971885	0.293063707821181	0.999982019647992	0.503821603431392	0.999979207712554	1.33518947442807	0.999998618295533	0.784126164849928	0.9999778722989	0.45149776875155
chr10:93425615-93426115	0.99998995971885	-0.342251580018579	0.999982019647992	0.168677267164429	0.999979207712554	0.0462945371901273	0.999998618295533	-0.105084021752608	0.9999778722989	-0.0663417728544898
chr10:93429421-93429921	0.99998995971885	0.986233647722443	0.999982019647992	-0.313009788526323	0.999979207712554	-0.650826612847786	0.999998618295533	0.274581551722225	0.9999778722989	-0.95187029747818
chr10:93430808-93431308	0.99998995971885	-0.0322829803699297	0.999982019647992	0.60299820680464	0.999979207712554	-0.126655090020601	0.999998618295533	0.271493923546922	0.9999778722989	0.258381357136282
chr10:93431489-93431989	0.99998995971885	-0.536678173980833	0.999982019647992	0.957511478001774	0.999979207712554	0.277439014934109	0.999998618295533	0.0635746925959413	0.9999778722989	0.0341259050077162
chr10:93432283-93432783	0.99998995971885	-0.246609169397119	0.999982019647992	-0.249092776866544	0.999979207712554	-0.0445940607897629	0.999998618295533	-0.353290858304291	0.9999778722989	-0.013610750373736
chr10:93432855-93433355	0.99998995971885	-0.528949889704339	0.999982019647992	-0.264190357121466	0.999979207712554	0.509950294277584	0.999998618295533	-0.481016516434479	0.9999778722989	-0.71877177874714
chr10:93437388-93437888	0.99998995971885	0.548034064587951	0.999982019647992	-0.249239411159575	0.999979207712554	0.081896662069905	0.999998618295533	0.265020088557072	0.9999778722989	0.145409056291352
chr10:93442161-93442661	0.99998995971885	0.481578225118515	0.999982019647992	0.26272061689503	0.999979207712554	0.224597876315532	0.999998618295533	0.590143749190615	0.9999778722989	0.865736850394416
chr10:93443924-93444424	0.99998995971885	-0.52079241545827	0.999982019647992	-0.779951180976418	0.999979207712554	-0.0845921087070042	0.999998618295533	-0.0722281036010701	0.9999778722989	0.0805083432095807
chr10:93451759-93452259	0.99998995971885	0.279737464633035	0.999982019647992	-0.737275149886778	0.999979207712554	0.137179708797093	0.999998618295533	0.131055571921268	0.9999778722989	0.552797770608115
chr10:93453138-93453638	0.99998995971885	-0.132608832937536	0.999982019647992	-0.129479715361434	0.999979207712554	0.0378104137618243	0.999998618295533	-0.0843774421191325	0.9999778722989	-0.0005249576167879
chr10:93453844-93454344	0.99998995971885	-0.33031019772422	0.999982019647992	-0.281551501804116	0.999979207712554	-0.2924168828937	0.999998618295533	-0.105933724558183	0.9999778722989	0.469228976755575
chr10:93467656-93468156	0.99998995971885	0.168321672900764	0.999982019647992	0.203711684017982	0.999979207712554	-0.43269804866561	0.999998618295533	-0.0325762316922335	0.9999778722989	-0.0779713787670305
chr10:93471328-93471828	0.99998995971885	-0.244791159199764	0.999982019647992	0.0283477616708876	0.999979207712554	-0.3353750739734	0.999998618295533	0.0309424770932822	0.9999778722989	-0.0514055831415847
chr10:93485228-93485728	0.99998995971885	0.0317915765712364	0.999982019647992	0.0920420605826368	0.999979207712554	-0.251961253694667	0.999998618295533	0.209590622731184	0.9999778722989	0.399284367499146
chr10:93500796-93501296	0.99998995971885	0.205766718041377	0.999982019647992	0.444806920140307	0.999979207712554	0.148235827028773	0.999998618295533	-0.277976662342346	0.9999778722989	0.482590164113835
chr10:93534213-93534713	0.99998995971885	-0.375064565345935	0.999982019647992	-0.0473411415689263	0.999979207712554	-0.615640027361941	0.999998618295533	-0.16458934070557	0.9999778722989	-0.570624503827946
chr10:93539669-93540169	0.99998995971885	0.257605321728809	0.999982019647992	0.488812582888895	0.999979207712554	0.637724080281737	0.999998618295533	0.363426932279132	0.9999778722989	0.115306908168042
chr10:93540631-93541131	0.99998995971885	-0.0896212041256684	0.999982019647992	0.054703417077408	0.999979207712554	-0.286062519500865	0.999998618295533	0.0154370475991034	0.9999778722989	0.183944409763548
chr10:93541610-93542110	0.99998995971885	-0.178482511742595	0.999982019647992	-0.103930264087374	0.999979207712554	0.0239417553504761	0.999998618295533	0.20935232833235	0.9999778722989	-0.0974979943862198
chr10:93542289-93542789	0.99998995971885	0.344623177543	0.999982019647992	0.245437859416828	0.999979207712554	0.381080577581579	0.999998618295533	0.352897377556117	0.9999778722989	0.574951871939552
chr10:93548906-93549406	0.99998995971885	0.007742932774606	0.999982019647992	0.119681261127203	0.999979207712554	-0.0696579271108124	0.999998618295533	-0.317221905308999	0.9999778722989	0.060054993715253
chr10:93577454-93577954	0.99998995971885	-0.175338925002601	0.999982019647992	0.138626504622465	0.999979207712554	0.29976143390358	0.999998618295533	0.0895206605162419	0.9999778722989	-0.319344128943887
chr10:93588776-93589276	0.99998995971885	-0.145198611006055	0.999982019647992	-0.128265343350271	0.999979207712554	-0.0174680215716135	0.999998618295533	-0.214642911182645	0.9999778722989	0.002378303270261
chr10:93589455-93589955	0.99998995971885	-0.111594540317456	0.999982019647992	0.0068785698639178	0.999979207712554	0.244024094270202	0.999998618295533	0.13088473799837	0.9999778722989	0.0821694869393242
chr10:93592267-93592767	0.99998995971885	0.136330940046155	0.999982019647992	-0.484970639701717	0.999979207712554	-0.238525556198211	0.999998618295533	-0.214424812797234	0.9999778722989	-0.769053209466701
chr10:93593961-93594461	0.99998995971885	-0.044362479057713	0.999982019647992	-0.0799016034021243	0.999979207712554	0.093899090731259	0.999998618295533	-0.143225486846881	0.9999778722989	-0.0143179337758764
chr10:93607991-93608491	0.99998995971885	-0.901954338564947	0.999982019647992	-0.484709161581085	0.999979207712554	0.300604434031822	0.999998618295533	0.0037193825540906	0.9999778722989	0.803276847461244
chr10:93611332-93611832	0.99998995971885	0.232481710632229	0.999982019647992	-0.06082499545918	0.999979207712554	0.939100500811792	0.999998618295533	-0.183359381137515	0.9999778722989	-0.0085183505540204
chr10:93614843-93615343	0.99998995971885	-0.389158572890454	0.999982019647992	-0.226369726324681	0.999979207712554	-0.241012198400154	0.999998618295533	-0.280400890225873	0.9999778722989	-0.555483895996603
chr10:93631449-93631949	0.99998995971885	-1.28168240318523	0.999982019647992	-2.44598827753057	0.999979207712554	-1.38618022396964	0.999998618295533	-0.535941766996881	0.9999778722989	0.176778163585921
chr10:93632034-93632534	0.99998995971885	-0.0585476124686651	0.999982019647992	-1.51048311437638	0.999979207712554	0.590836811037769	0.999998618295533	0.174322250276379	0.9999778722989	0.193055109843032
chr10:93640702-93641202	0.99998995971885	-0.815657675876808	0.999982019647992	0.347528430453491	0.999979207712554	-0.692422529422958	0.999998618295533	-0.472588049893496	0.9999778722989	-0.0697517484076078
chr10:93679520-93680020	0.99998995971885	-0.176202780743051	0.999982019647992	-0.0299596330608082	0.999979207712554	0.474396319137243	0.999998618295533	-0.285183412874614	0.9999778722989	-0.288465181524953
chr10:93700905-93701405	0.99998995971885	-0.369849462381972	0.999982019647992	0.352785612376623	0.999979207712554	0.16897482917993	0.999998618295533	0.388008589328752	0.9999778722989	-1.1549261499354
chr10:93763007-93763507	0.99998995971885	-0.331785963897053	0.999982019647992	-0.0630185915872636	0.999979207712554	-0.259742896411045	0.999998618295533	0.12088624443166	0.9999778722989	-0.0126976695767475
chr10:93812905-93813405	0.99998995971885	-0.515811066400258	0.999982019647992	0.0962808465961119	0.999979207712554	0.194999659022278	0.999998618295533	-0.214447316145956	0.9999778722989	0.284031012134629
chr10:93818588-93819088	0.99998995971885	0.0651815595715108	0.999982019647992	-0.311225502391684	0.999979207712554	-0.139786381974181	0.999998618295533	-0.687775274786697	0.9999778722989	-0.420730195728654
chr10:93829815-93830315	0.99998995971885	0.36731429866767	0.999982019647992	0.361202823510651	0.999979207712554	1.06983406800538	0.999998618295533	0.121134568092985	0.9999778722989	-0.240996781344514
chr10:93833594-93834094	0.99998995971885	-0.0792688658195623	0.999982019647992	0.131207859635088	0.999979207712554	0.0119109934111329	0.999998618295533	0.167890753475454	0.9999778722989	0.427520824698166
chr10:93888532-93889032	0.99998995971885	0.498448507629989	0.999982019647992	-0.0981613585704361	0.999979207712554	0.340052286152572	0.999998618295533	-0.666770367619828	0.9999778722989	-0.245004837324933
chr10:93889634-93890134	0.99998995971885	0.107116635466219	0.999982019647992	-0.101542520978115	0.999979207712554	0.0116180121149927	0.999998618295533	0.0659215293551569	0.9999778722989	-0.0642617260179274
chr10:93890499-93890999	0.99998995971885	0.927390966148389	0.999982019647992	0.249054656239021	0.999979207712554	0.124543410530573	0.999998618295533	0.425757266405294	0.9999778722989	0.427267707054756
chr10:93908484-93908984	0.99998995971885	0.148393434817631	0.999982019647992	0.0562788992095424	0.999979207712554	0.609390974199216	0.999998618295533	-0.378811405504972	0.9999778722989	-0.546735362836835
chr10:93915835-93916335	0.99998995971885	0.322005279524493	0.999982019647992	0.181306638571707	0.999979207712554	-0.0853896665540067	0.999998618295533	0.0596878011286554	0.9999778722989	-0.0618279374516609
chr10:93932884-93933384	0.99998995971885	0.37012964532983	0.999982019647992	0.397478271426645	0.999979207712554	0.698740526606193	0.999998618295533	0.367995732065281	0.9999778722989	0.403709639325617
chr10:93938625-93939125	0.99998995971885	-0.213783925934564	0.999982019647992	0.0062749790767036	0.999979207712554	0.121120652184106	0.999998618295533	0.309948722373585	0.9999778722989	-0.146307528013637
chr10:93956164-93956664	0.99998995971885	0.125159859873159	0.999982019647992	0.214478492331387	0.999979207712554	0.304632306564457	0.999998618295533	0.658534233174063	0.9999778722989	-0.144512912608445
chr10:93985291-93985791	0.99998995971885	-0.0614600018938231	0.999982019647992	-1.19494401413243	0.999979207712554	-1.50716739577838	0.999998618295533	0.148634472161666	0.9999778722989	-0.697810917213993
chr10:94013130-94013630	0.99998995971885	-0.0398977644673098	0.999982019647992	0.122640118890134	0.999979207712554	0.286959823268861	0.999998618295533	0.327787176970747	0.9999778722989	-0.0551936960687397
chr10:94035855-94036355	0.99998995971885	-0.182764740728237	0.999982019647992	-0.0117459914426891	0.999979207712554	-0.0984061117756355	0.999998618295533	-0.0474450942188745	0.9999778722989	0.0903425838420058
chr10:94037229-94037729	0.99998995971885	-0.838573932728961	0.999982019647992	-0.756089219993858	0.999979207712554	0.355543640967377	0.999998618295533	-0.0582138687969916	0.9999778722989	0.0790371688240926
chr10:94116151-94116651	0.99998995971885	-0.0873479528826822	0.999982019647992	-0.0962664951745807	0.999979207712554	0.112271481596521	0.999998618295533	-0.0748131850159551	0.9999778722989	-0.344913604452743
chr10:94147634-94148134	0.99998995971885	0.388389222292584	0.999982019647992	-0.111672831520085	0.999979207712554	0.581511634466091	0.999998618295533	0.397909454283318	0.9999778722989	0.380355133293634
chr10:94198800-94199300	0.99998995971885	0.178222205244838	0.999982019647992	0.0584896969246142	0.999979207712554	0.0083104659624836	0.999998618295533	0.254367675821339	0.9999778722989	0.145083157467387
chr10:94210620-94211120	0.99998995971885	-0.676549815344612	0.999982019647992	-0.309083617594277	0.999979207712554	-0.486536804779302	0.999998618295533	-0.904180954185288	0.9999778722989	-0.808728132765404
chr10:94211728-94212228	0.99998995971885	-0.469957804116642	0.999982019647992	-0.606106869603151	0.999979207712554	-1.43884663006182	0.999998618295533	-1.77503511168041	0.9999778722989	-0.424498474811197
chr10:94238091-94238591	0.99998995971885	-0.342678331223203	0.999982019647992	0.0173709576185034	0.999979207712554	-0.542279140011831	0.999998618295533	-0.065477932954854	0.9999778722989	-1.1684731225156
chr10:94248016-94248516	0.99998995971885	0.247503721108759	0.999982019647992	0.334966822933467	0.999979207712554	0.376760450498623	0.999998618295533	-0.0687628984674636	0.9999778722989	-0.272549553951932
chr10:94333850-94334350	0.99998995971885	0.683914367033688	0.999982019647992	0.367750505006457	0.999979207712554	1.18502880916537	0.999998618295533	-0.233083842124812	0.9999778722989	-1.27123561219866
chr10:94378262-94378762	0.99998995971885	-0.0247462030783184	0.999982019647992	-0.390794846557795	0.999979207712554	-0.239978053399528	0.999998618295533	-0.18779851697702	0.9999778722989	-0.501663672566354
chr10:94408574-94409074	0.99998995971885	0.0554179896109555	0.999982019647992	-0.180220521100967	0.999979207712554	0.163701680142191	0.999998618295533	0.193696245229744	0.9999778722989	0.046358042791485
chr10:94415850-94416350	0.99998995971885	0.113438928957709	0.999982019647992	-0.291380176756363	0.999979207712554	-0.168833985087852	0.999998618295533	-0.194062125124308	0.9999778722989	-0.402305520025913
chr10:94417560-94418060	0.99998995971885	-0.291031323920121	0.999982019647992	-1.02038769256847	0.999979207712554	0.578368749213308	0.999998618295533	0.0592198098927286	0.9999778722989	-0.064687981033197
chr10:94418772-94419272	0.99998995971885	0.0293123274140816	0.999982019647992	-0.193578665032196	0.999979207712554	-0.637710344636664	0.999998618295533	-0.615447678206899	0.9999778722989	-0.880781735313571
chr10:94426259-94426759	0.99998995971885	-0.334386064398845	0.999982019647992	0.0738807785387962	0.999979207712554	-0.410570920114859	0.999998618295533	-0.230833578099728	0.9999778722989	-0.226796900979549
chr10:94508757-94509257	0.99998995971885	-0.448546823519158	0.999982019647992	0.398153513509268	0.999979207712554	0.366259930243385	0.999998618295533	0.338299915763596	0.9999778722989	0.130214405103402
chr10:94513916-94514416	0.99998995971885	-0.560099091040248	0.999982019647992	-0.568684662986659	0.999979207712554	-0.241413083274302	0.999998618295533	-0.578506488195642	0.9999778722989	-0.566171478360799
chr10:94514512-94515012	0.99998995971885	-0.720890792665961	0.999982019647992	-0.0024937491926623	0.999979207712554	-0.17765600162746	0.999998618295533	0.0060878344449536	0.9999778722989	0.173868473543403
chr10:94520885-94521385	0.99998995971885	-0.270101295298354	0.999982019647992	-0.73072359955843	0.999979207712554	-0.166874325145298	0.999998618295533	-0.571818171212993	0.9999778722989	-0.652826156648869
chr10:94523745-94524245	0.99998995971885	-0.731116321802725	0.999982019647992	-0.632182501351191	0.999979207712554	-0.283319128785732	0.999998618295533	-0.307622155806452	0.9999778722989	-0.0009991992243779
chr10:94524818-94525318	0.99998995971885	-0.250447600049375	0.999982019647992	-0.164194040647408	0.999979207712554	-0.15029059469658	0.999998618295533	0.291090242559412	0.9999778722989	0.213990812096596
chr10:94538601-94539101	0.99998995971885	-0.0204882991910732	0.999982019647992	-0.135455751642399	0.999979207712554	0.36408054298075	0.999998618295533	-0.0504579664935113	0.9999778722989	-0.261719856690812
chr10:94545455-94545955	0.99998995971885	0.285396165796522	0.999982019647992	0.528554746817627	0.999979207712554	0.489309872997267	0.999998618295533	0.356108405055409	0.9999778722989	0.496962010928996
chr10:94552045-94552545	0.99998995971885	-0.455199327090631	0.999982019647992	-0.865656582382529	0.999979207712554	-0.29314464896573	0.999998618295533	0.267907862382522	0.9999778722989	-0.131500406391914
chr10:94562136-94562636	0.99998995971885	-0.879248828008673	0.999982019647992	-0.0571851849557903	0.999979207712554	0.58842962197426	0.999998618295533	-0.0181730386061698	0.9999778722989	-0.373933512054666
chr10:94571883-94572383	0.99998995971885	-0.256912138396576	0.999982019647992	-0.249114655897823	0.999979207712554	-1.04332848849772	0.999998618295533	-0.198138464073876	0.9999778722989	-0.638996441820602
chr10:94623522-94624022	0.99998995971885	0.267512393637731	0.999982019647992	-0.546971228337939	0.999979207712554	0.170128332665773	0.999998618295533	-0.208892258156607	0.9999778722989	0.112487853363689
chr10:94688134-94688634	0.99998995971885	0.381691276761735	0.999982019647992	0.161575220382282	0.999979207712554	-0.137556443902631	0.999998618295533	0.118433310177281	0.9999778722989	0.0661781071131359
chr10:94688790-94689290	0.99998995971885	-0.0668906442109291	0.999982019647992	-0.0634048134981301	0.999979207712554	-0.378186846802284	0.999998618295533	0.21117913559705	0.9999778722989	0.0593617811968364
chr10:94690326-94690826	0.99998995971885	0.810480700142844	0.999982019647992	-0.262578577878162	0.999979207712554	-0.299127625743936	0.999998618295533	-0.159759652374036	0.9999778722989	0.684206647105586
chr10:94819815-94820315	0.99998995971885	-0.0677022204504275	0.999982019647992	-0.978300515298237	0.999979207712554	1.38513030396974	0.999998618295533	0.767041483051643	0.9999778722989	0.892858325657452
chr10:94827229-94827729	0.99998995971885	-0.240898503825414	0.999982019647992	-0.0087102518622063	0.999979207712554	-0.485239938758618	0.999998618295533	-0.170959057364012	0.9999778722989	-0.908689285705614
chr10:94828015-94828515	0.99998995971885	0.113714254076521	0.999982019647992	0.0447440058834622	0.999979207712554	-0.0035642796044259	0.999998618295533	0.0136956726685342	0.9999778722989	0.0640103069338326
chr10:94829405-94829905	0.99998995971885	0.194613141501769	0.999982019647992	0.0264688721742042	0.999979207712554	0.357212982682125	0.999998618295533	-0.0171954347040332	0.9999778722989	-0.0328412665653467
chr10:94848307-94848807	0.99998995971885	-0.343868240260847	0.999982019647992	-0.27108792459566	0.999979207712554	0.189149845800887	0.999998618295533	0.0034024021351312	0.9999778722989	0.367761331974301
chr10:94938781-94939281	0.99998995971885	-0.0833772522407988	0.999982019647992	-0.511980736909933	0.999979207712554	-0.268390090654196	0.999998618295533	-0.0152992624998245	0.9999778722989	-1.88888731312669
chr10:94942707-94943207	0.99998995971885	0.0911840444215309	0.999982019647992	-0.0687132578712248	0.999979207712554	0.167681436669724	0.999998618295533	0.0732532055395822	0.9999778722989	0.0760359536485237
chr10:94943556-94944056	0.99998995971885	-0.174399387420533	0.999982019647992	0.542870751087149	0.999979207712554	0.12186902719119	0.999998618295533	-0.542065456816675	0.9999778722989	-0.351808892046111
chr10:94944865-94945365	0.99998995971885	-0.0568089398010449	0.999982019647992	-0.339577573163565	0.999979207712554	-0.41590438109045	0.999998618295533	-0.799838806657128	0.9999778722989	-0.686630530949737
chr10:94958265-94958765	0.99998995971885	0.16848096588368	0.999982019647992	-0.0383941194965049	0.999979207712554	-0.342427565605822	0.999998618295533	-0.501496333066962	0.9999778722989	-0.792448842702588
chr10:94991415-94991915	0.99998995971885	-0.148905590670709	0.999982019647992	-0.202871042550762	0.999979207712554	-0.297103359177474	0.999998618295533	-0.31308051440168	0.9999778722989	-0.0931608191128383
chr10:94992054-94992554	0.99998995971885	-0.100161802413548	0.999982019647992	0.043794793063589	0.999979207712554	0.639864310952309	0.999998618295533	-0.114006156404966	0.9999778722989	-0.124146469762693
chr10:95008675-95009175	0.99998995971885	-0.0479926393915732	0.999982019647992	0.14199799286373	0.999979207712554	-0.696209833309962	0.999998618295533	-0.166052187521123	0.9999778722989	-0.313655286110925
chr10:95021116-95021616	0.99998995971885	-0.749095496369789	0.999982019647992	-0.215559722592346	0.999979207712554	-1.71346236320474	0.999998618295533	-0.902993738531907	0.9999778722989	0.3328850913203
chr10:95022715-95023215	0.99998995971885	0.549869848606136	0.999982019647992	0.416494555108519	0.999979207712554	0.66431356682781	0.999998618295533	-0.416607590408039	0.9999778722989	0.195049150741346
chr10:95064612-95065112	0.99998995971885	0.95724132363442	0.999982019647992	0.777043585319872	0.999979207712554	1.09202679487953	0.999998618295533	-0.528493658304133	0.9999778722989	0.0913962171581527
chr10:95066668-95067168	0.99998995971885	0.785882229245949	0.999982019647992	0.349585938562074	0.999979207712554	-0.526061166091221	0.999998618295533	0.0036656684455826	0.9999778722989	0.813370406367669
chr10:95076340-95076840	0.99998995971885	0.638384506540787	0.999982019647992	0.0061923419410648	0.999979207712554	-0.0349391497117361	0.999998618295533	-0.44974182532605	0.9999778722989	-0.204943739107825
chr10:95083303-95083803	0.99998995971885	-0.633349166999648	0.999982019647992	0.420838634221229	0.999979207712554	-0.435395694098701	0.999998618295533	-0.689377800940599	0.9999778722989	0.662440407572796
chr10:95088070-95088570	0.99998995971885	0.0760488608824803	0.999982019647992	-0.496970763843671	0.999979207712554	0.797914540943607	0.999998618295533	0.51765809700577	0.9999778722989	0.391069450515522
chr10:95118880-95119380	0.99998995971885	-0.842687164752249	0.999982019647992	-0.469186819529136	0.999979207712554	0.459466089256043	0.999998618295533	0.598579771951329	0.9999778722989	-0.567575920057143
chr10:95178736-95179236	0.99998995971885	-0.0447046126764099	0.999982019647992	0.317636101557959	0.999979207712554	-0.0134693852600194	0.999998618295533	0.449283009050802	0.9999778722989	0.147411529423459
chr10:95180159-95180659	0.99998995971885	0.268341736605967	0.999982019647992	0.292421039944722	0.999979207712554	0.229715097384446	0.999998618295533	0.802268909471506	0.9999778722989	0.656927569401772
chr10:95180837-95181337	0.99998995971885	0.759706857172312	0.999982019647992	0.635395039986012	0.999979207712554	0.0359800287967016	0.999998618295533	-0.282335370691322	0.9999778722989	-0.272012026509146
chr10:95195768-95196268	0.99998995971885	-0.222654998327256	0.999982019647992	-0.0961709462331131	0.999979207712554	-0.274867365816951	0.999998618295533	0.148520124809825	0.9999778722989	-0.516836287665883
chr10:95256653-95257153	0.99998995971885	0.41546036678338	0.999982019647992	-1.34017145907788	0.999979207712554	1.62380797482937	0.999998618295533	0.455871552993543	0.9999778722989	0.716712281967739
chr10:95257952-95258452	0.99998995971885	-0.473981825336442	0.999982019647992	-0.31932686771739	0.999979207712554	-0.0705972637620431	0.999998618295533	0.109849504708165	0.9999778722989	-0.796027381946827
chr10:95261134-95261634	0.99998995971885	0.0279479948181895	0.999982019647992	-0.132255496044513	0.999979207712554	0.494780113784622	0.999998618295533	0.211042271963261	0.9999778722989	0.349590535345297
chr10:95262314-95262814	0.99998995971885	-0.280614846445221	0.999982019647992	-0.111674784320384	0.999979207712554	-0.393120871876579	0.999998618295533	0.151568191092367	0.9999778722989	0.172572527144197
chr10:95264674-95265174	0.99998995971885	0.0820700778337007	0.999982019647992	0.12730669006044	0.999979207712554	-0.090372639159605	0.999998618295533	0.370057478904114	0.9999778722989	0.185562213731371
chr10:95266157-95266657	0.99998995971885	-0.282629157675763	0.999982019647992	1.15965956717712	0.999979207712554	-0.0134189911526572	0.999998618295533	-0.0278882117465205	0.9999778722989	0.375840421099312
chr10:95283338-95283838	0.99998995971885	0.442881781060811	0.999982019647992	-0.0892337371680471	0.999979207712554	0.234649185689378	0.999998618295533	0.238256811608213	0.9999778722989	0.320001483719725
chr10:95297053-95297553	0.99998995971885	-0.164655078038098	0.999982019647992	-0.750108822220092	0.999979207712554	0.414254002183175	0.999998618295533	-0.469990744528122	0.9999778722989	-0.966605209564779
chr10:95313543-95314043	0.99998995971885	0.119540953648533	0.999982019647992	0.290993990102853	0.999979207712554	0.358030306224677	0.999998618295533	0.311185167070565	0.9999778722989	0.316577921657006
chr10:95323742-95324242	0.99998995971885	0.0596843242761584	0.999982019647992	-0.0028366443052229	0.999979207712554	0.237089500556946	0.999998618295533	-0.043558829594072	0.9999778722989	-0.0940026321902319
chr10:95395062-95395562	0.99998995971885	-0.0682357274264609	0.999982019647992	-0.639498127855378	0.999979207712554	-0.737260994103043	0.999998618295533	0.0942374395410857	0.9999778722989	0.702228134851178
chr10:95414499-95414999	0.99998995971885	-0.332815264419657	0.999982019647992	0.740358362247169	0.999979207712554	0.23865891490126	0.999998618295533	0.0277606085332893	0.9999778722989	0.386162300024933
chr10:95415425-95415925	0.99998995971885	-0.402151782497937	0.999982019647992	-0.588364435650696	0.999979207712554	0.364885306976197	0.999998618295533	0.189112906838242	0.9999778722989	0.183464079753986
chr10:95416528-95417028	0.99998995971885	-0.233846932076893	0.999982019647992	-0.492053922960862	0.999979207712554	0.689851712338562	0.999998618295533	-0.167381518874551	0.9999778722989	0.536008359291731
chr10:95417793-95418293	0.99998995971885	-0.52256735451496	0.999982019647992	-0.147508632525315	0.999979207712554	-0.0158957756958688	0.999998618295533	0.470702010570976	0.9999778722989	0.491463574654535
chr10:95418706-95419206	0.99998995971885	-0.885107416955353	0.999982019647992	0.134160853004591	0.999979207712554	-0.705879782060406	0.999998618295533	-0.650476161774626	0.9999778722989	-0.213300266368034
chr10:95475910-95476410	0.99998995971885	-0.453380659780376	0.999982019647992	-0.265594225643043	0.999979207712554	0.269066745272332	0.999998618295533	-0.0412519758178386	0.9999778722989	-0.0416070406250489
chr10:95501613-95502113	0.99998995971885	0.0937203748963739	0.999982019647992	0.151144938738108	0.999979207712554	0.402768608527492	0.999998618295533	0.127410272433633	0.9999778722989	0.421810366947424
chr10:95514549-95515049	0.99998995971885	0.0468216581966732	0.999982019647992	-0.12001484810564	0.999979207712554	-0.0093683480709756	0.999998618295533	0.146861943317461	0.9999778722989	0.252585390731153
chr10:95515499-95515999	0.99998995971885	0.341838059852819	0.999982019647992	0.0657862073630365	0.999979207712554	0.340992814436594	0.999998618295533	0.361777528965659	0.9999778722989	0.510522368902491
chr10:95526742-95527242	0.99998995971885	0.383367724630194	0.999982019647992	0.432952772391951	0.999979207712554	0.598729199781202	0.999998618295533	0.0421025680738356	0.9999778722989	-0.146416256587483
chr10:95551653-95552153	0.99998995971885	-0.787456118190878	0.999982019647992	0.71186117343564	0.999979207712554	0.42307167789095	0.999998618295533	0.126250038633609	0.9999778722989	-1.20119371042706
chr10:95557219-95557719	0.99998995971885	-0.126555947133239	0.999982019647992	-0.057777096871137	0.999979207712554	-0.0849898693903454	0.999998618295533	0.0181526280960336	0.9999778722989	-0.104900594853508
chr10:95563104-95563604	0.99998995971885	0.25326171693095	0.999982019647992	-0.0799393319262814	0.999979207712554	0.171622036573827	0.999998618295533	0.0979675604886018	0.9999778722989	0.140364600746716
chr10:95564050-95564550	0.99998995971885	-0.0545138121345717	0.999982019647992	0.244127538866275	0.999979207712554	-0.22007144021162	0.999998618295533	0.0283374395588104	0.9999778722989	0.0806326570064148
chr10:95565512-95566012	0.99998995971885	0.36823360223932	0.999982019647992	0.407450413767044	0.999979207712554	0.864355606894706	0.999998618295533	0.547235553415143	0.9999778722989	0.965018329386132
chr10:95604806-95605306	0.99998995971885	0.209097975597121	0.999982019647992	0.158704784590274	0.999979207712554	0.263107270667629	0.999998618295533	0.986442014087856	0.9999778722989	0.495121891480168
chr10:95615764-95616264	0.99998995971885	0.677454700305098	0.999982019647992	-0.90006729504611	0.999979207712554	-0.547808114172651	0.999998618295533	-0.107399256860423	0.9999778722989	-0.428429099069422
chr10:95676836-95677336	0.99998995971885	0.112982639548913	0.999982019647992	-0.785153659600527	0.999979207712554	0.696823802848048	0.999998618295533	0.525195840518561	0.9999778722989	-0.760930227167233
chr10:95677724-95678224	0.99998995971885	-0.284133779453718	0.999982019647992	-0.0854602766322386	0.999979207712554	0.134213171695249	0.999998618295533	-0.037655571231734	0.9999778722989	-0.0719693857043873
chr10:95680993-95681493	0.99998995971885	-0.0894857707602527	0.999982019647992	-1.32745066741268	0.999979207712554	-0.854791193169839	0.999998618295533	0.657750819668807	0.9999778722989	0.156177444470171
chr10:95690822-95691322	0.99998995971885	-0.229368118104793	0.999982019647992	-0.0685322918353138	0.999979207712554	0.410469340839244	0.999998618295533	-0.334138738806667	0.9999778722989	-0.269110097380471
chr10:95692160-95692660	0.99998995971885	0.228616085462873	0.999982019647992	0.158852193292	0.999979207712554	0.508451353402068	0.999998618295533	0.17452374071339	0.9999778722989	0.128067933332891
chr10:95698802-95699302	0.99998995971885	-0.11740603991402	0.999982019647992	0.110756382327702	0.999979207712554	0.269596705414779	0.999998618295533	-0.0325028569320454	0.9999778722989	-0.0070390493305584
chr10:95707760-95708260	0.99998995971885	-0.587511695527788	0.999982019647992	0.61834175895973	0.999979207712554	-0.0247460866775294	0.999998618295533	-0.214559210004436	0.9999778722989	-0.0302484818548188
chr10:95712179-95712679	0.99998995971885	0.0167645292461729	0.999982019647992	0.895416105645489	0.999979207712554	0.466301883574294	0.999998618295533	-0.723722650771635	0.9999778722989	-1.4355769275644
chr10:95745736-95746236	0.99998995971885	-0.152109358013152	0.999982019647992	-0.21966134482092	0.999979207712554	-0.465038273231287	0.999998618295533	0.178367293054948	0.9999778722989	-0.116932616586335
chr10:95779646-95780146	0.99998995971885	-0.0960644579624572	0.999982019647992	0.0203087139757286	0.999979207712554	0.264537718226971	0.999998618295533	-0.229165755425926	0.9999778722989	-0.636180238366235
chr10:95781172-95781672	0.99998995971885	0.399855407819359	0.999982019647992	0.0254083760720741	0.999979207712554	0.789748067236913	0.999998618295533	0.889309824794336	0.9999778722989	0.138666642462228
chr10:95842704-95843204	0.99998995971885	-0.131693628712804	0.999982019647992	-0.0426491791180674	0.999979207712554	0.234273809951157	0.999998618295533	-0.335063688927993	0.9999778722989	-0.361068792140019
chr10:95853352-95853852	0.99998995971885	-0.632049558009246	0.999982019647992	-0.376960811518811	0.999979207712554	-0.0937158131948258	0.999998618295533	-0.0520013905245622	0.9999778722989	0.40910572116243
chr10:95858123-95858623	0.99998995971885	0.303116604002674	0.999982019647992	0.324819654511134	0.999979207712554	0.792568307998145	0.999998618295533	0.36169256550699	0.9999778722989	0.228622663420927
chr10:95879838-95880338	0.99998995971885	-0.360880713978304	0.999982019647992	-0.424968492500772	0.999979207712554	-0.362255108474937	0.999998618295533	-0.163589567592648	0.9999778722989	-0.0117071037630437
chr10:95880514-95881014	0.99998995971885	0.737611307574228	0.999982019647992	-0.74694311623232	0.999979207712554	-0.184742092293804	0.999998618295533	-0.180732787494854	0.9999778722989	-0.0503708854198774
chr10:95894674-95895174	0.99998995971885	-0.0346509366172968	0.999982019647992	-0.194755184964938	0.999979207712554	-0.0840335838704956	0.999998618295533	0.0849726478602165	0.9999778722989	0.283797441699072
chr10:95898402-95898902	0.99998995971885	-0.713401948302344	0.999982019647992	-0.303478251536749	0.999979207712554	-0.0435842414783237	0.999998618295533	-0.0879830918917267	0.9999778722989	-0.147416267936781
chr10:95939660-95940160	0.99998995971885	-0.325888163640443	0.999982019647992	0.206870175401758	0.999979207712554	-0.432118467785973	0.999998618295533	0.226668498362142	0.9999778722989	0.891575732463976
chr10:95940456-95940956	0.99998995971885	-0.0867231069516008	0.999982019647992	0.465315285669221	0.999979207712554	0.703514184480541	0.999998618295533	0.843529798760245	0.9999778722989	0.384113324344186
chr10:95941833-95942333	0.99998995971885	-0.130958138950946	0.999982019647992	-0.213723973034146	0.999979207712554	0.688717255445452	0.999998618295533	-0.0172257241526658	0.9999778722989	-0.385696007885868
chr10:95969645-95970145	0.99998995971885	-0.885881302986727	0.999982019647992	0.103870501816159	0.999979207712554	0.777589755472315	0.999998618295533	0.176113301088626	0.9999778722989	0.432317096396957
chr10:95970895-95971395	0.99998995971885	-0.363959728329723	0.999982019647992	-0.484752551245982	0.999979207712554	-0.0722856161976645	0.999998618295533	0.702978787395236	0.9999778722989	1.03295325028896
chr10:96015678-96016178	0.99998995971885	-0.0180614772350702	0.999982019647992	-0.0368884210997579	0.999979207712554	-0.177285390092424	0.999998618295533	0.0715986827869534	0.9999778722989	0.108998726108938
chr10:96080439-96080939	0.99998995971885	0.4762951911775	0.999982019647992	-0.121807421948251	0.999979207712554	0.0503981929951589	0.999998618295533	0.464349214310526	0.9999778722989	0.133243737101287
chr10:96115130-96115630	0.99998995971885	-0.0873512777509973	0.999982019647992	-0.228268992183635	0.999979207712554	-0.340930367684948	0.999998618295533	0.0835703255201668	0.9999778722989	-0.455456225726286
chr10:96118048-96118548	0.99998995971885	0.279751185490703	0.999982019647992	0.165108809255093	0.999979207712554	-0.995194046847579	0.999998618295533	-0.119068613631322	0.9999778722989	-0.32994058625346
chr10:96123833-96124333	0.99998995971885	1.02928501624612	0.999982019647992	-0.158649116083722	0.999979207712554	-0.0260953928798535	0.999998618295533	-0.863066557377865	0.9999778722989	-1.05907657579089
chr10:96131138-96131638	0.99998995971885	0.0055559002687115	0.999982019647992	0.112678416736531	0.999979207712554	0.590958051712465	0.999998618295533	0.119769612296778	0.9999778722989	0.440122768203126
chr10:96131675-96132175	0.99998995971885	-0.330894758505697	0.999982019647992	-0.237674587820517	0.999979207712554	0.215186155947943	0.999998618295533	0.238530879482611	0.9999778722989	0.5576330555836
chr10:96136562-96137062	0.99998995971885	0.195377454316646	0.999982019647992	0.234660217640266	0.999979207712554	0.293340990733502	0.999998618295533	0.582761796102573	0.9999778722989	0.553377257805477
chr10:96180643-96181143	0.99998995971885	-0.103505946988909	0.999982019647992	-0.0439660702553405	0.999979207712554	0.409771786692631	0.999998618295533	0.041995262763315	0.9999778722989	0.278157733599553
chr10:96181433-96181933	0.99998995971885	-0.0363025115948719	0.999982019647992	0.448112097144728	0.999979207712554	0.398804132253584	0.999998618295533	0.0778324399124494	0.9999778722989	0.194996305214275
chr10:96201122-96201622	0.99998995971885	0.409003093539953	0.999982019647992	0.0678698862833027	0.999979207712554	0.150668016736497	0.999998618295533	0.118332396136676	0.9999778722989	0.0448924721905349
chr10:96204223-96204723	0.99998995971885	0.179373399425237	0.999982019647992	0.07946429439198	0.999979207712554	0.469027313837175	0.999998618295533	0.184453852385661	0.9999778722989	-0.012073055178583
chr10:96213877-96214377	0.99998995971885	-0.337646539648145	0.999982019647992	-0.0994637364783569	0.999979207712554	0.187007726412577	0.999998618295533	0.0491521323839078	0.9999778722989	-0.2162288652346
chr10:96214867-96215367	0.99998995971885	-0.663972218723361	0.999982019647992	0.0498485515183489	0.999979207712554	-0.215665011426324	0.999998618295533	-0.214613081176602	0.9999778722989	-0.477002757528236
chr10:96216301-96216801	0.99998995971885	-0.0417808059158983	0.999982019647992	0.289087347120749	0.999979207712554	0.167460535340259	0.999998618295533	0.672107773933017	0.9999778722989	-0.596474365917908
chr10:96236008-96236508	0.99998995971885	-0.767829985847018	0.999982019647992	-0.418837750861761	0.999979207712554	-0.215988591344477	0.999998618295533	-0.15102296700615	0.9999778722989	0.840111381415336
chr10:96237619-96238119	0.99998995971885	-0.565415004129201	0.999982019647992	0.117971087010688	0.999979207712554	0.483229131297929	0.999998618295533	-0.333518538947673	0.9999778722989	0.121886419944502
chr10:96238204-96238704	0.99998995971885	-0.147404070971199	0.999982019647992	0.580219387216044	0.999979207712554	-0.316327209511958	0.999998618295533	0.04344937659588	0.9999778722989	0.231345371074023
chr10:96240571-96241071	0.99998995971885	-0.347651349720088	0.999982019647992	-0.448965153059398	0.999979207712554	-0.262052862510619	0.999998618295533	-0.106890026506561	0.9999778722989	-1.09740911717867
chr10:96253608-96254108	0.99998995971885	0.197578085461682	0.999982019647992	0.0970730863883441	0.999979207712554	0.189772256387048	0.999998618295533	-0.427294882875003	0.9999778722989	-0.0760772530095648
chr10:96254210-96254710	0.99998995971885	-0.594499129689239	0.999982019647992	-0.833792310535898	0.999979207712554	-0.749813285985992	0.999998618295533	-0.261506474291553	0.9999778722989	-1.44876891660474
chr10:96273576-96274076	0.99998995971885	0.379278997259924	0.999982019647992	-0.118153840587908	0.999979207712554	0.0627094405220985	0.999998618295533	0.180146228487347	0.9999778722989	0.254515408905752
chr10:96274080-96274580	0.99998995971885	0.0485804675224294	0.999982019647992	0.106507270439473	0.999979207712554	-0.283215223473165	0.999998618295533	0.0886528058978604	0.9999778722989	0.0434347508368889
chr10:96325235-96325735	0.99998995971885	-0.444300329877554	0.999982019647992	-0.0179171911199323	0.999979207712554	0.130461352022505	0.999998618295533	0.335145786596076	0.9999778722989	0.216294495602268
chr10:96328396-96328896	0.99998995971885	-0.552694879525155	0.999982019647992	-0.261372679871622	0.999979207712554	-0.638400412385559	0.999998618295533	0.0945208053772704	0.9999778722989	0.0305100548774807
chr10:96333206-96333706	0.99998995971885	-0.0848388130354446	0.999982019647992	0.0119052612624455	0.999979207712554	-0.0336936398324923	0.999998618295533	0.246792069354801	0.9999778722989	0.164457861875917
chr10:96338476-96338976	0.99998995971885	1.04692561856316	0.999982019647992	0.3122298296413	0.999979207712554	-0.0520314072882259	0.999998618295533	1.411924171213	0.9999778722989	1.1112119679275
chr10:96339278-96339778	0.99998995971885	-0.444834229866381	0.999982019647992	0.245361352775809	0.999979207712554	0.227622143879801	0.999998618295533	-0.839714338102592	0.9999778722989	-0.266351952226937
chr10:96348287-96348787	0.99998995971885	-0.132634690710319	0.999982019647992	-0.686068890060929	0.999979207712554	-0.0102240546239953	0.999998618295533	0.0685340381353409	0.9999778722989	-1.28811447536978
chr10:96350556-96351056	0.99998995971885	-0.161757146173219	0.999982019647992	-0.507318134649692	0.999979207712554	-0.436242251511503	0.999998618295533	0.569736935474965	0.9999778722989	0.805851426905429
chr10:96356896-96357396	0.99998995971885	0.684762751032859	0.999982019647992	-0.0480633881083122	0.999979207712554	0.400488555864882	0.999998618295533	-0.270535030014968	0.9999778722989	0.0792847101563669
chr10:96357500-96358000	0.99998995971885	-1.03636632493238	0.999982019647992	-0.0722722930204463	0.999979207712554	-0.532499129021897	0.999998618295533	-0.121132121501144	0.9999778722989	0.135796387149602
chr10:96363811-96364311	0.99998995971885	-1.04008943714658	0.999982019647992	-0.536376253398844	0.999979207712554	-0.0719233022549468	0.999998618295533	-0.738292463499783	0.9999778722989	-0.269595178279229
chr10:96369165-96369665	0.99998995971885	0.0752305745506103	0.999982019647992	-2.1291921276268	0.999979207712554	-0.0626656999238183	0.999998618295533	-0.25142352010106	0.9999778722989	-0.415802120280327
chr10:96370518-96371018	0.99998995971885	-0.039876174261749	0.999982019647992	-0.152025580340349	0.999979207712554	-0.255310595321394	0.999998618295533	0.104130938177692	0.9999778722989	0.0796571040990728
chr10:96371118-96371618	0.99998995971885	-0.0467688322755254	0.999982019647992	-0.110330867634504	0.999979207712554	-0.0909589518018099	0.999998618295533	0.0060880713712123	0.9999778722989	0.0372788552197814
chr10:96373435-96373935	0.99998995971885	-0.234808775838365	0.999982019647992	-0.228721792546117	0.999979207712554	-0.435200316588812	0.999998618295533	0.165378968832992	0.9999778722989	0.127401557801615
chr10:96374056-96374556	0.99998995971885	0.315088313076723	0.999982019647992	-0.0216640476052652	0.999979207712554	-0.0474145735627906	0.999998618295533	-0.0590765773098684	0.9999778722989	-0.140259311349276
chr10:96391563-96392063	0.99998995971885	0.524031606313141	0.999982019647992	0.446512895462046	0.999979207712554	0.0302195137202034	0.999998618295533	1.29479865243032	0.9999778722989	0.0744026080433952
chr10:96392823-96393323	0.99998995971885	-0.160205801348983	0.999982019647992	1.05377233601675	0.999979207712554	0.676824670157548	0.999998618295533	0.286340347590891	0.9999778722989	0.336199821694228
chr10:96398520-96399020	0.99998995971885	0.213480603371746	0.999982019647992	-0.183522123380193	0.999979207712554	-0.0970682010326966	0.999998618295533	0.0598342351772055	0.9999778722989	0.225579913717451
chr10:96399609-96400109	0.99998995971885	0.664938489709122	0.999982019647992	0.323958937447779	0.999979207712554	0.489132691605924	0.999998618295533	0.402571675139797	0.9999778722989	0.659794525495905
chr10:96400525-96401025	0.99998995971885	0.187124232097968	0.999982019647992	0.261231242592471	0.999979207712554	-0.0037726658371026	0.999998618295533	-0.0190582940728075	0.9999778722989	0.0545837031293827
chr10:96403828-96404328	0.99998995971885	-1.17844405440405	0.999982019647992	-0.576613988131351	0.999979207712554	-0.994198475153911	0.999998618295533	0.531818843521295	0.9999778722989	-1.22873752840715
chr10:96407823-96408323	0.99998995971885	0.0674551231733259	0.999982019647992	-0.227532569816926	0.999979207712554	-0.435463978836768	0.999998618295533	-0.0796059259636821	0.9999778722989	-0.108714231314334
chr10:96460572-96461072	0.99998995971885	0.529061566191004	0.999982019647992	0.54487133712803	0.999979207712554	0.881005742820731	0.999998618295533	0.776686632611503	0.9999778722989	0.657717883660401
chr10:96466764-96467264	0.99998995971885	0.0027089517601391	0.999982019647992	-0.357377864816573	0.999979207712554	-0.0608808037867475	0.999998618295533	0.205347018859768	0.9999778722989	0.0116988635988494
chr10:96471446-96471946	0.99998995971885	0.0166316947880584	0.999982019647992	0.0234711726921537	0.999979207712554	0.601806037924531	0.999998618295533	0.171620425428022	0.9999778722989	-0.498166559244069
chr10:96481072-96481572	0.99998995971885	-0.261428481775699	0.999982019647992	0.132183406594054	0.999979207712554	0.471718040204218	0.999998618295533	0.121829776197133	0.9999778722989	-0.275529741177236
chr10:96496404-96496904	0.99998995971885	0.106019732102464	0.999982019647992	0.12725661904021	0.999979207712554	0.266662228174853	0.999998618295533	0.521426367205529	0.9999778722989	0.336642154098655
chr10:96497397-96497897	0.99998995971885	0.251742544762208	0.999982019647992	-0.0926135483010592	0.999979207712554	0.0221866404456383	0.999998618295533	0.292440733648985	0.9999778722989	0.559118579563266
chr10:96515863-96516363	0.99998995971885	-0.910763824975546	0.999982019647992	0.716208327183966	0.999979207712554	0.488502561626998	0.999998618295533	1.42895515016602	0.9999778722989	0.23409216589928
chr10:96519288-96519788	0.99998995971885	0.179435130266845	0.999982019647992	0.493743283327229	0.999979207712554	0.137308949525481	0.999998618295533	0.309813186435341	0.9999778722989	-0.0071933643235881
chr10:96523171-96523671	0.99998995971885	0.580312454580704	0.999982019647992	-0.0453511944628791	0.999979207712554	0.891392415894004	0.999998618295533	0.463835265663905	0.9999778722989	0.378139428872872
chr10:96534718-96535218	0.99998995971885	0.065747935265558	0.999982019647992	0.832524600417331	0.999979207712554	-0.297469564411394	0.999998618295533	-0.0749460637573117	0.9999778722989	0.453218491409552
chr10:96535329-96535829	0.99998995971885	-0.100484086419847	0.999982019647992	0.37856983448778	0.999979207712554	0.141725912167587	0.999998618295533	-0.038211890478663	0.9999778722989	0.124617953034619
chr10:96547487-96547987	0.99998995971885	-0.730361221634758	0.999982019647992	0.186941184035317	0.999979207712554	0.159131574535382	0.999998618295533	1.20317941159274	0.9999778722989	0.1991029383984
chr10:96565288-96565788	0.99998995971885	0.269356667933194	0.999982019647992	0.434604263616209	0.999979207712554	0.138104850372228	0.999998618295533	0.0646410335517407	0.9999778722989	0.418667002216324
chr10:96569416-96569916	0.99998995971885	-0.186314635165935	0.999982019647992	-0.0271364427997121	0.999979207712554	0.318481885393741	0.999998618295533	0.320481545278775	0.9999778722989	-0.214449395943038
chr10:96570104-96570604	0.99998995971885	-0.37245194003895	0.999982019647992	-0.0334669182383929	0.999979207712554	0.0013816998380329	0.999998618295533	-0.3280966649916	0.9999778722989	-0.077069463088651
chr10:96575273-96575773	0.99998995971885	-0.628116941794915	0.999982019647992	-0.56896417520613	0.999979207712554	0.147323565814176	0.999998618295533	0.18606638780848	0.9999778722989	-0.247580913414231
chr10:96579378-96579878	0.99998995971885	-0.351911325939032	0.999982019647992	0.367590842164665	0.999979207712554	-0.025290782616483	0.999998618295533	0.103515721996042	0.9999778722989	0.0476569193394864
chr10:96581114-96581614	0.99998995971885	-0.347155219228338	0.999982019647992	-0.0097859348617314	0.999979207712554	0.166160192955195	0.999998618295533	0.331636462396096	0.9999778722989	0.0923037243085645
chr10:96584973-96585473	0.99998995971885	0.841231103737075	0.999982019647992	1.17319199016644	0.999979207712554	0.953651371239546	0.999998618295533	0.259470372439746	0.9999778722989	0.511789726401452
chr10:96585989-96586489	0.99998995971885	0.0431064273453799	0.999982019647992	-0.338451387895304	0.999979207712554	-0.469969192701975	0.999998618295533	-0.277642836554713	0.9999778722989	-0.0860213398001531
chr10:96586708-96587208	0.99998995971885	-0.229225165384467	0.999982019647992	-0.148879725673006	0.999979207712554	-0.209641795183998	0.999998618295533	-0.213125166348255	0.9999778722989	-0.119636549568404
chr10:96588154-96588654	0.99998995971885	0.091818536587979	0.999982019647992	-0.401277261182288	0.999979207712554	-1.0634201210982	0.999998618295533	0.356405719352882	0.9999778722989	0.47476598936865
chr10:96589755-96590255	0.99998995971885	-0.356958741220164	0.999982019647992	-0.275145841333969	0.999979207712554	0.313027358585766	0.999998618295533	-0.0621466787384941	0.9999778722989	0.129384880202091
chr10:96595694-96596194	0.99998995971885	-0.704098114228545	0.999982019647992	-0.603525879374351	0.999979207712554	0.669174503129278	0.999998618295533	0.54508910156976	0.9999778722989	0.8955833549132
chr10:96598004-96598504	0.99998995971885	-0.0537685627495919	0.999982019647992	-0.0970941987582539	0.999979207712554	0.108181141606189	0.999998618295533	-0.353567863023184	0.9999778722989	-0.198790786281451
chr10:96598571-96599071	0.99998995971885	0.844707368652679	0.999982019647992	0.666284656877488	0.999979207712554	0.583161298944528	0.999998618295533	-0.0842894057830841	0.9999778722989	0.653147749532947
chr10:96599523-96600023	0.99998995971885	-0.149789960131991	0.999982019647992	0.0168994734382386	0.999979207712554	0.0086881341387821	0.999998618295533	-0.006632588113234	0.9999778722989	0.0018821768472519
chr10:96602360-96602860	0.99998995971885	0.0276880897898057	0.999982019647992	-0.162609007006937	0.999979207712554	-0.201193555568077	0.999998618295533	0.0524887611445525	0.9999778722989	0.0413156847524473
chr10:96605101-96605601	0.99998995971885	0.317971467794982	0.999982019647992	0.0346977169439792	0.999979207712554	0.279586044709343	0.999998618295533	0.149765024665423	0.9999778722989	-2.42069984985539
chr10:96609289-96609789	0.99998995971885	-0.505687008474094	0.999982019647992	-0.248316001313797	0.999979207712554	-0.100625008846922	0.999998618295533	-0.0563038184729329	0.9999778722989	-0.0563042267499737
chr10:96610067-96610567	0.99998995971885	-1.57449841326313	0.999982019647992	-0.627743159690166	0.999979207712554	-0.277773771996971	0.999998618295533	0.349065162772604	0.9999778722989	-0.246017615847366
chr10:96616294-96616794	0.99998995971885	-0.111115519262559	0.999982019647992	0.0017989316837717	0.999979207712554	-0.0468185493657442	0.999998618295533	-0.0634344373820855	0.9999778722989	0.0738917975336819
chr10:96616806-96617306	0.99998995971885	-0.144006881692592	0.999982019647992	-0.135165784403059	0.999979207712554	0.0243506176831363	0.999998618295533	0.0789685865455488	0.9999778722989	-0.0400548795644311
chr10:96618208-96618708	0.99998995971885	0.0130140545483948	0.999982019647992	-0.150701111841032	0.999979207712554	-0.274936427925544	0.999998618295533	0.149527917346614	0.9999778722989	0.39045008201888
chr10:96619911-96620411	0.99998995971885	0.27793827868716	0.999982019647992	0.222325942401021	0.999979207712554	0.272067844599292	0.999998618295533	0.114183665092712	0.9999778722989	-0.0660192878814091
chr10:96620883-96621383	0.99998995971885	0.112959833227551	0.999982019647992	-0.0082744936001577	0.999979207712554	-0.18889936877286	0.999998618295533	-0.0471829381562418	0.9999778722989	0.0364736768865275
chr10:96621466-96621966	0.99998995971885	-0.202695652772656	0.999982019647992	-0.146423496286323	0.999979207712554	-0.345725400373362	0.999998618295533	-0.0319393394349787	0.9999778722989	0.0700481217170682
chr10:96622133-96622633	0.99998995971885	-0.056046402961903	0.999982019647992	0.0067777758415734	0.999979207712554	-0.116472703606282	0.999998618295533	-0.198756945539778	0.9999778722989	0.062533334252316
chr10:96623383-96623883	0.99998995971885	0.251194682513513	0.999982019647992	0.118756851283319	0.999979207712554	0.57911302745217	0.999998618295533	0.38294191895916	0.9999778722989	0.222336377592584
chr10:96624320-96624820	0.99998995971885	0.576231717859378	0.999982019647992	0.0841140024210057	0.999979207712554	-0.161890915530116	0.999998618295533	-0.159283060655779	0.9999778722989	0.345285815283131
chr10:96624981-96625481	0.99998995971885	0.646642322980903	0.999982019647992	0.259142184280799	0.999979207712554	-0.0619740546130733	0.999998618295533	0.0240938443538176	0.9999778722989	-0.0779038486870515
chr10:96625692-96626192	0.99998995971885	0.175388586863912	0.999982019647992	0.469073956891995	0.999979207712554	0.180024915021713	0.999998618295533	-0.211750642254594	0.9999778722989	0.0640446708703583
chr10:96627299-96627799	0.99998995971885	1.24742571407672	0.999982019647992	0.126894966499846	0.999979207712554	0.265573570097951	0.999998618295533	0.161803178552043	0.9999778722989	-0.0448521417278906
chr10:96628257-96628757	0.99998995971885	0.770535927874907	0.999982019647992	-0.170416847793261	0.999979207712554	0.478929463178811	0.999998618295533	-0.108420834007941	0.9999778722989	0.279146422863379
chr10:96628878-96629378	0.99998995971885	1.12116912737586	0.999982019647992	-0.171265248277632	0.999979207712554	-0.557647166209505	0.999998618295533	-0.0270878250624801	0.9999778722989	0.281490445017511
chr10:96630052-96630552	0.99998995971885	-0.186569324325282	0.999982019647992	0.0446298104961358	0.999979207712554	0.635267573932543	0.999998618295533	0.0940936948903213	0.9999778722989	0.241500408562209
chr10:96632208-96632708	0.99998995971885	1.34390217867072	0.999982019647992	1.01637474189749	0.999979207712554	0.249994483418616	0.999998618295533	-0.221293137194357	0.9999778722989	-0.354177573197329
chr10:96633213-96633713	0.99998995971885	1.16837949962814	0.999982019647992	0.387645248694804	0.999979207712554	1.02147009684465	0.999998618295533	0.282242063111392	0.9999778722989	0.572278948330776
chr10:96634361-96634861	0.99998995971885	0.223219082597748	0.999982019647992	0.684115306542866	0.999979207712554	0.383939861759536	0.999998618295533	0.303940843832293	0.9999778722989	0.221559316316528
chr10:96635364-96635864	0.99998995971885	0.511643720583414	0.999982019647992	0.304354905575376	0.999979207712554	-0.0045907963310088	0.999998618295533	-0.180646610183401	0.9999778722989	0.473006676635906
chr10:96636221-96636721	0.99998995971885	1.11712761314946	0.999982019647992	-0.18459709424437	0.999979207712554	1.10696144138779	0.999998618295533	-0.538108045360539	0.9999778722989	-0.528540954591359
chr10:96638114-96638614	0.99998995971885	-0.667283297225968	0.999982019647992	0.337124936578737	0.999979207712554	-0.386771417147199	0.999998618295533	0.0469931902739615	0.9999778722989	-0.856989630767381
chr10:96639894-96640394	0.99998995971885	0.769720173059047	0.999982019647992	0.23591498494682	0.999979207712554	0.766115327750654	0.999998618295533	-0.149031013627666	0.9999778722989	0.63470424442962
chr10:96641703-96642203	0.99998995971885	0.108023511350447	0.999982019647992	-0.621061217378517	0.999979207712554	-0.175817266855708	0.999998618295533	0.469083455166125	0.9999778722989	-1.47077712069883
chr10:96646576-96647076	0.99998995971885	-0.126936725675296	0.999982019647992	-0.415605725796546	0.999979207712554	0.326835131604798	0.999998618295533	0.0254136966520233	0.9999778722989	1.4355067391478
chr10:96648032-96648532	0.99998995971885	-0.63762251114194	0.999982019647992	0.055840042001623	0.999979207712554	-0.0032310121663563	0.999998618295533	-0.367590915871007	0.9999778722989	-0.389138451894871
chr10:96649413-96649913	0.99998995971885	-0.493863820307224	0.999982019647992	-0.889019519852975	0.999979207712554	0.510776309878672	0.999998618295533	0.60170015717816	0.9999778722989	0.0563376520713798
chr10:96654526-96655026	0.99998995971885	-0.251241970388316	0.999982019647992	-0.254820837810562	0.999979207712554	-0.182290965841457	0.999998618295533	0.175376156969196	0.9999778722989	0.213980491083015
chr10:96656122-96656622	0.99998995971885	0.501452993725306	0.999982019647992	-0.283555312661816	0.999979207712554	0.200217426372118	0.999998618295533	0.685958513541128	0.9999778722989	0.313748842112484
chr10:96660509-96661009	0.99998995971885	-0.204576410426818	0.999982019647992	0.246811476284439	0.999979207712554	-0.0269764503741738	0.999998618295533	0.11016640537744	0.9999778722989	-0.205496664930125
chr10:96663343-96663843	0.99998995971885	0.133228136547993	0.999982019647992	-0.223845464140321	0.999979207712554	0.264552485411655	0.999998618295533	-0.0321249760344746	0.9999778722989	-0.0802046437813267
chr10:96664028-96664528	0.99998995971885	-0.107606455164437	0.999982019647992	-0.258643048300067	0.999979207712554	-0.420960526291853	0.999998618295533	-0.101558032318796	0.9999778722989	-0.174942129434964
chr10:96685904-96686404	0.99998995971885	-0.408179253694482	0.999982019647992	-0.148672432021988	0.999979207712554	0.037183805945268	0.999998618295533	-0.336720368723374	0.9999778722989	0.362361258979473
chr10:96691009-96691509	0.99998995971885	-0.0696386487527684	0.999982019647992	-0.258214254761699	0.999979207712554	0.299616836135616	0.999998618295533	-0.0357338634557376	0.9999778722989	0.336914536398577
chr10:96692563-96693063	0.99998995971885	-0.608172167820089	0.999982019647992	0.377307293582045	0.999979207712554	0.21718622710344	0.999998618295533	-0.169689126479433	0.9999778722989	-0.0255972224533699
chr10:96693794-96694294	0.99998995971885	-0.524482027287469	0.999982019647992	-0.211064275635087	0.999979207712554	-0.210712736028114	0.999998618295533	-0.0431754567253848	0.9999778722989	-0.0494867137421139
chr10:96697869-96698369	0.99998995971885	-0.0173329329224113	0.999982019647992	0.102545565657943	0.999979207712554	-0.300628069772484	0.999998618295533	0.0605064500835588	0.9999778722989	0.198074015080129
chr10:96706583-96707083	0.99998995971885	0.249747066509576	0.999982019647992	0.324891749895465	0.999979207712554	-0.0378232850310724	0.999998618295533	0.399847856059042	0.9999778722989	0.0845882440752242
chr10:96711932-96712432	0.99998995971885	-0.866047445735442	0.999982019647992	1.14947598315958	0.999979207712554	0.112125306874675	0.999998618295533	0.297664943995396	0.9999778722989	0.412280373397688
chr10:96716380-96716880	0.99998995971885	-0.28422328923223	0.999982019647992	-0.156194857145029	0.999979207712554	-0.0895522345549323	0.999998618295533	-0.539414023654729	0.9999778722989	0.197248116516752
chr10:96720843-96721343	0.99998995971885	0.150502037491151	0.999982019647992	0.344732541166666	0.999979207712554	0.424288952653942	0.999998618295533	0.393391144993517	0.9999778722989	0.195931796177951
chr10:96722413-96722913	0.99998995971885	0.428103141783858	0.999982019647992	0.54522836605004	0.999979207712554	0.238652834169757	0.999998618295533	0.57913278170444	0.9999778722989	0.465520706277782
chr10:96723015-96723515	0.99998995971885	-0.145554367344548	0.999982019647992	0.0380031189675719	0.999979207712554	0.723310293120734	0.999998618295533	0.0558794246595459	0.9999778722989	0.263603378218096
chr10:96724827-96725327	0.99998995971885	0.161255913481319	0.999982019647992	0.0966569160183113	0.999979207712554	0.299683165557568	0.999998618295533	0.241313438557358	0.9999778722989	0.444226322222903
chr10:96725455-96725955	0.99998995971885	1.26642053150901	0.999982019647992	0.476210718016215	0.999979207712554	0.225366050667592	0.999998618295533	1.12315544297279	0.9999778722989	1.03596168446081
chr10:96727389-96727889	0.99998995971885	-0.148115919109177	0.999982019647992	-0.663633594274968	0.999979207712554	-0.0315761633057286	0.999998618295533	0.353446811912561	0.9999778722989	-0.605071100390748
chr10:96751487-96751987	0.99998995971885	-0.190902706963328	0.999982019647992	-0.403531305187737	0.999979207712554	0.0803667994438951	0.999998618295533	-0.038262366921962	0.9999778722989	-0.0985977646535949
chr10:96786492-96786992	0.99998995971885	0.570769577522129	0.999982019647992	-0.14228017887316	0.999979207712554	0.267279000026052	0.999998618295533	-0.119797136292119	0.9999778722989	0.907911805897453
chr10:96787053-96787553	0.99998995971885	-0.201920951283039	0.999982019647992	-0.282862518217028	0.999979207712554	-0.41812000669683	0.999998618295533	0.0086372866715457	0.9999778722989	0.0520752687080015
chr10:96822454-96822954	0.99998995971885	0.0348285632029709	0.999982019647992	-0.506188065538876	0.999979207712554	-0.230986520190122	0.999998618295533	-0.430423304870596	0.9999778722989	-0.0380758220385483
chr10:96826156-96826656	0.99998995971885	-0.27423773071211	0.999982019647992	0.076307368873933	0.999979207712554	-1.04989823919797	0.999998618295533	-0.241090130436165	0.9999778722989	-0.234872030357961
chr10:96838237-96838737	0.99998995971885	-0.568702989620112	0.999982019647992	0.441955967064402	0.999979207712554	-0.438604822179771	0.999998618295533	0.603441933467131	0.9999778722989	0.114911261292437
chr10:96854390-96854890	0.99998995971885	0.53932032781791	0.999982019647992	-1.32017914963978	0.999979207712554	-0.609738785446947	0.999998618295533	1.58253469423701	0.9999778722989	0.690309861789918
chr10:96871721-96872221	0.99998995971885	0.996443169946965	0.999982019647992	1.73471688825385	0.999979207712554	1.28835110430117	0.999998618295533	0.606860542684799	0.9999778722989	0.802853039223825
chr10:96879604-96880104	0.99998995971885	0.764619250765468	0.999982019647992	0.637287648703789	0.999979207712554	1.02082995159525	0.999998618295533	0.933519745197269	0.9999778722989	1.44831413902258
chr10:96934582-96935082	0.99998995971885	-0.441246538296583	0.999982019647992	0.0229905799857628	0.999979207712554	-0.0770695386914899	0.999998618295533	0.444450061967279	0.9999778722989	0.289002084999964
chr10:96954886-96955386	0.99998995971885	0.0704596263079917	0.999982019647992	-0.174151636507082	0.999979207712554	0.39944975997582	0.999998618295533	0.219487222732134	0.9999778722989	0.606425043802802
chr10:96970685-96971185	0.99998995971885	-0.187881123462149	0.999982019647992	-1.09328210707792	0.999979207712554	0.596745376861834	0.999998618295533	-0.366480974269353	0.9999778722989	-0.0678901535000825
chr10:97160203-97160703	0.99998995971885	0.294839653932208	0.999982019647992	-0.453028809572852	0.999979207712554	-0.608500169800378	0.999998618295533	-0.293375540854795	0.9999778722989	-0.27871280595624
chr10:97164559-97165059	0.99998995971885	0.758138550807338	0.999982019647992	0.881638225759781	0.999979207712554	1.2944719132067	0.999998618295533	2.25985908058964	0.9999778722989	0.289142132392329
chr10:97312958-97313458	0.99998995971885	-0.157250634011395	0.999982019647992	-0.49424954462604	0.999979207712554	0.0188962450381225	0.999998618295533	-0.251468364953955	0.9999778722989	-0.133539123922965
chr10:97313547-97314047	0.99998995971885	-0.209266647571655	0.999982019647992	-0.25813497060559	0.999979207712554	-0.250825165536776	0.999998618295533	-0.223431032633119	0.9999778722989	-0.176492367738369
chr10:97333182-97333682	0.99998995971885	0.437557712331179	0.999982019647992	0.259983400749323	0.999979207712554	0.515160323778442	0.999998618295533	0.285068520433337	0.9999778722989	0.0572757128430766
chr10:97345301-97345801	0.99998995971885	0.0250669444720231	0.999982019647992	-0.480439206205154	0.999979207712554	0.0189390418830256	0.999998618295533	0.132943811211063	0.9999778722989	0.371570179268595
chr10:97375742-97376242	0.99998995971885	-0.606177807670204	0.999982019647992	-0.0814604336389268	0.999979207712554	-0.380267281918572	0.999998618295533	-0.722494037140396	0.9999778722989	-0.121672458534431
chr10:97704509-97705009	0.99998995971885	-1.15520454303598	0.999982019647992	-0.287208781454172	0.999979207712554	0.0608234212132757	0.999998618295533	-0.180157303984705	0.9999778722989	-0.877414054683674
chr10:97712639-97713139	0.99998995971885	-0.542130828589575	0.999982019647992	-0.482967699124857	0.999979207712554	0.322103908697616	0.999998618295533	0.188917497026178	0.9999778722989	0.343141775261956
chr10:9821226-9821726	0.99998995971885	0.21972595665345	0.999982019647992	-0.255282685804248	0.999979207712554	0.0910713012733053	0.999998618295533	-0.238837289446219	0.9999778722989	-0.299673843908983
chr10:98494301-98494801	0.99998995971885	-0.21745461818194	0.999982019647992	-0.0262527146405577	0.999979207712554	0.197834494685165	0.999998618295533	0.053613270110306	0.9999778722989	-0.119917535276322
chr10:9855778-9856278	0.99998995971885	0.0154809898207393	0.999982019647992	0.0992509367296839	0.999979207712554	0.232316259691496	0.999998618295533	0.966286750836879	0.9999778722989	0.422365701410243
chr10:98563767-98564267	0.99998995971885	-0.263047277957533	0.999982019647992	-1.26044232429813	0.999979207712554	-0.62645741190084	0.999998618295533	-1.00477670152695	0.9999778722989	-0.55524185990224
chr10:98684121-98684621	0.99998995971885	-0.209442869825624	0.999982019647992	-0.305687265377868	0.999979207712554	0.0331740420675237	0.999998618295533	0.132398268396864	0.9999778722989	0.0301551537604773
chr10:98728611-98729111	0.99998995971885	-0.67884966850698	0.999982019647992	-0.851952280413493	0.999979207712554	-1.06932922189798	0.999998618295533	-0.188771254756064	0.9999778722989	0.112001103067831
chr10:98733901-98734401	0.99998995971885	0.490720085779557	0.999982019647992	0.112767739190659	0.999979207712554	0.960479997693266	0.999998618295533	0.311297286595385	0.9999778722989	1.13475792918981
chr10:98744206-98744706	0.99998995971885	-0.38623897009407	0.999982019647992	-0.275670698373432	0.999979207712554	-0.224134454038341	0.999998618295533	0.186675017972322	0.9999778722989	0.0795636428235435
chr10:98745479-98745979	0.99998995971885	-0.123961415044822	0.999982019647992	-0.229940849909843	0.999979207712554	-0.279345582916887	0.999998618295533	0.131400913691224	0.9999778722989	0.387231890871651
chr10:98774747-98775247	0.99998995971885	-0.42040206148198	0.999982019647992	-0.400506457207662	0.999979207712554	-0.492832371225247	0.999998618295533	-0.346153498614156	0.9999778722989	-0.0939398331537734
chr10:98775356-98775856	0.99998995971885	-0.146512113591511	0.999982019647992	-0.482354238850123	0.999979207712554	0.424207183011141	0.999998618295533	0.555161030476445	0.9999778722989	0.524961734170491
chr10:98776239-98776739	0.99998995971885	-0.576765684060247	0.999982019647992	0.374192029314584	0.999979207712554	0.0144731738947896	0.999998618295533	0.590280877580156	0.9999778722989	0.443412499080366
chr10:98781639-98782139	0.99998995971885	0.062047555828885	0.999982019647992	-0.241865313392102	0.999979207712554	-0.0799461762719103	0.999998618295533	-0.194960149118543	0.9999778722989	0.0947329386223838
chr10:98785286-98785786	0.99998995971885	-0.40731389745955	0.999982019647992	-0.206900811998595	0.999979207712554	-0.226885403301366	0.999998618295533	-0.0819875159547489	0.9999778722989	0.0472781222501019
chr10:98786075-98786575	0.99998995971885	-0.963122454767105	0.999982019647992	-0.577266856311363	0.999979207712554	-0.32438155781186	0.999998618295533	-0.405943374231496	0.9999778722989	-0.0195369173502266
chr10:9880266-9880766	0.99998995971885	0.0495286993865305	0.999982019647992	-0.209927183671263	0.999979207712554	-0.217549559156418	0.999998618295533	-0.113812209922293	0.9999778722989	-0.262567107254115
chr10:98841757-98842257	0.99998995971885	0.0643194369981619	0.999982019647992	-1.36385844505777	0.999979207712554	-0.410403838446825	0.999998618295533	-0.493397862959889	0.9999778722989	-0.201700418769037
chr10:98848220-98848720	0.99998995971885	-0.540024953334401	0.999982019647992	-1.79483975345878	0.999979207712554	-1.01584439965331	0.999998618295533	-0.0322512088802626	0.9999778722989	-0.192207124408225
chr10:98861399-98861899	0.99998995971885	-0.550199098477523	0.999982019647992	1.7617010186078	0.999979207712554	-0.429861399644035	0.999998618295533	0.265759970583742	0.9999778722989	-1.24591048168979
chr10:98875367-98875867	0.99998995971885	0.316048579773227	0.999982019647992	-1.22222042821925	0.999979207712554	-0.888789929366684	0.999998618295533	-0.27421361561248	0.9999778722989	0.585915897569359
chr10:98877898-98878398	0.99998995971885	-0.318721049477757	0.999982019647992	-0.782796671770429	0.999979207712554	-0.338159861444349	0.999998618295533	-0.0112034262171027	0.9999778722989	0.408288200845372
chr10:98878607-98879107	0.99998995971885	-0.917194194470857	0.999982019647992	-0.155721506374848	0.999979207712554	0.342458556752662	0.999998618295533	0.782476461666459	0.9999778722989	0.31767729678323
chr10:98880633-98881133	0.99998995971885	-0.169221268632984	0.999982019647992	-0.258744342799056	0.999979207712554	0.148588317706863	0.999998618295533	-0.581171659048075	0.9999778722989	-0.462108160563832
chr10:98897458-98897958	0.99998995971885	-0.181226304849341	0.999982019647992	-0.0003087730635005	0.999979207712554	0.688934862007353	0.999998618295533	0.479418959543355	0.9999778722989	0.664183839083535
chr10:98913663-98914163	0.99998995971885	0.335764718039065	0.999982019647992	-0.340779712070139	0.999979207712554	0.0785348455624783	0.999998618295533	0.0163455886815055	0.9999778722989	0.487213724753291
chr10:98914309-98914809	0.99998995971885	-0.360696233847643	0.999982019647992	-0.248574927392391	0.999979207712554	-0.214605133480379	0.999998618295533	0.049242315227795	0.9999778722989	0.210908223985096
chr10:98915640-98916140	0.99998995971885	0.121743354360026	0.999982019647992	0.123550383366319	0.999979207712554	0.238049007789772	0.999998618295533	0.362580253013278	0.9999778722989	0.0267056753036183
chr10:98916846-98917346	0.99998995971885	0.622793926285372	0.999982019647992	-0.673046638964708	0.999979207712554	-0.38336916953015	0.999998618295533	0.0286820157801883	0.9999778722989	-0.422303081496991
chr10:98920126-98920626	0.99998995971885	-0.8059106135988	0.999982019647992	0.574283426194575	0.999979207712554	0.90613603970884	0.999998618295533	-0.262385722218502	0.9999778722989	0.0450780296437285
chr10:98921789-98922289	0.99998995971885	0.784875471355712	0.999982019647992	-0.0212968044861133	0.999979207712554	0.643405644460434	0.999998618295533	0.69653084363437	0.9999778722989	0.401563090469185
chr10:98926949-98927449	0.99998995971885	-0.416505307240255	0.999982019647992	-0.144046229308259	0.999979207712554	-0.117484959599281	0.999998618295533	0.470708047578064	0.9999778722989	0.687853398262404
chr10:98941228-98941728	0.99998995971885	-0.719202693038939	0.999982019647992	-0.299318578657013	0.999979207712554	0.919734359632873	0.999998618295533	-0.057713532339217	0.9999778722989	-0.0323041199798945
chr10:98945955-98946455	0.99998995971885	0.0334174886322635	0.999982019647992	-0.0672690587394301	0.999979207712554	-0.0617485271517644	0.999998618295533	-0.210700995293489	0.9999778722989	0.0029799813256192
chr10:98947150-98947650	0.99998995971885	0.110475902642173	0.999982019647992	-1.29153740488535	0.999979207712554	-1.04188258311022	0.999998618295533	-1.01102915746071	0.9999778722989	0.208534427213863
chr10:98954184-98954684	0.99998995971885	-0.627782549463654	0.999982019647992	-0.820077053717939	0.999979207712554	-0.822544860032041	0.999998618295533	-0.125213327840451	0.9999778722989	-0.0232549429039172
chr10:98958205-98958705	0.99998995971885	0.125201548298963	0.999982019647992	0.498173228517259	0.999979207712554	0.286791908679632	0.999998618295533	0.215860681087449	0.9999778722989	0.51263211173503
chr10:98959279-98959779	0.99998995971885	0.169036282435057	0.999982019647992	-0.032908424527957	0.999979207712554	-1.60712488037715	0.999998618295533	0.175956305004698	0.9999778722989	0.511380014441558
chr10:98966639-98967139	0.99998995971885	0.535452077202573	0.999982019647992	0.978541512905073	0.999979207712554	-0.586591353711626	0.999998618295533	-0.269223093834945	0.9999778722989	0.442273599144724
chr10:98975899-98976399	0.99998995971885	-1.26178107848743	0.999982019647992	0.28627706102494	0.999979207712554	-0.140354503454329	0.999998618295533	-0.256861925199367	0.9999778722989	0.344048875766095
chr10:9899120-9899620	0.99998995971885	0.144314781082324	0.999982019647992	-0.227292170639002	0.999979207712554	-0.618528399140629	0.999998618295533	-0.208722364996128	0.9999778722989	0.273231624588272
chr10:9900042-9900542	0.99998995971885	-0.239392044505151	0.999982019647992	-0.981233404432794	0.999979207712554	0.349768180632425	0.999998618295533	0.0962296481155024	0.9999778722989	0.162247187912722
chr10:9900989-9901489	0.99998995971885	-0.116534450401865	0.999982019647992	-0.190376332161729	0.999979207712554	-0.445893697611603	0.999998618295533	0.301109790091723	0.9999778722989	0.113509393499142
chr10:9901979-9902479	0.99998995971885	-0.102751359132847	0.999982019647992	-0.0724071410244165	0.999979207712554	-0.0067843199618131	0.999998618295533	-0.0404311970410282	0.9999778722989	0.253236817829999
chr10:99084872-99085372	0.99998995971885	-0.280755373198953	0.999982019647992	-0.31831644594605	0.999979207712554	0.407464533143831	0.999998618295533	-0.088042451891038	0.9999778722989	0.277185802952297
chr10:99097339-99097839	0.99998995971885	-0.359119825319885	0.999982019647992	-0.254380370335567	0.999979207712554	-0.580888666944989	0.999998618295533	0.201490875527023	0.9999778722989	0.166125230506733
chr10:99106830-99107330	0.99998995971885	0.0255138244540846	0.999982019647992	-0.169201015208943	0.999979207712554	0.273337266801415	0.999998618295533	0.296055586031785	0.9999778722989	0.15580105136415
chr10:99107817-99108317	0.99998995971885	0.209364601355246	0.999982019647992	-0.0035604208781437	0.999979207712554	0.185995891874887	0.999998618295533	0.371298045773697	0.9999778722989	0.181978623726552
chr10:99108541-99109041	0.99998995971885	0.0731685896246092	0.999982019647992	-0.0873545580333301	0.999979207712554	0.241513734856823	0.999998618295533	0.434372560229357	0.9999778722989	1.099603003334
chr10:99115500-99116000	0.99998995971885	1.09431568388021	0.999982019647992	0.140104062077559	0.999979207712554	0.627826254110449	0.999998618295533	0.253348895298584	0.9999778722989	0.420370735064036
chr10:99116928-99117428	0.99998995971885	-0.211763001469927	0.999982019647992	0.203835054984639	0.999979207712554	-0.227438359970201	0.999998618295533	-0.0527266453531266	0.9999778722989	0.21332716269238
chr10:99118708-99119208	0.99998995971885	0.144802873150974	0.999982019647992	-0.866343889153053	0.999979207712554	-0.189906888237121	0.999998618295533	-0.214222800281151	0.9999778722989	0.752180006907472
chr10:99119421-99119921	0.99998995971885	0.149191063739067	0.999982019647992	0.418934001980905	0.999979207712554	0.167996411507538	0.999998618295533	-0.396317960743548	0.9999778722989	-0.518917766209201
chr10:99126994-99127494	0.99998995971885	0.468794160480761	0.999982019647992	0.377374525220381	0.999979207712554	0.422359267782688	0.999998618295533	0.332622410409756	0.9999778722989	0.508859611428571
chr10:99127937-99128437	0.99998995971885	0.0816865356371614	0.999982019647992	-0.108533695909752	0.999979207712554	0.127699372553248	0.999998618295533	0.0772182151274403	0.9999778722989	0.0761204320192135
chr10:99130485-99130985	0.99998995971885	0.137958318851825	0.999982019647992	0.186986703541885	0.999979207712554	0.278436166451326	0.999998618295533	0.416064456744702	0.9999778722989	0.135417919387906
chr10:99132215-99132715	0.99998995971885	-0.171916079702597	0.999982019647992	0.164163248380199	0.999979207712554	0.0062093915858252	0.999998618295533	-0.637995367242821	0.9999778722989	0.0791042870991175
chr10:99152038-99152538	0.99998995971885	0.420150127954189	0.999982019647992	-0.462149838268557	0.999979207712554	-0.43776929405667	0.999998618295533	-0.161056345577633	0.9999778722989	0.241367622736791
chr10:99156775-99157275	0.99998995971885	-0.405580952685406	0.999982019647992	-0.805793917675714	0.999979207712554	-0.646785929473216	0.999998618295533	-0.099005080024337	0.9999778722989	-0.154755210802405
chr10:99161953-99162453	0.99998995971885	-0.303270355372704	0.999982019647992	-0.412298054160675	0.999979207712554	0.091066300636593	0.999998618295533	0.455635368952471	0.9999778722989	-0.144122049216664
chr10:99164910-99165410	0.99998995971885	-0.0835759739218412	0.999982019647992	0.214719346157023	0.999979207712554	0.323143177610408	0.999998618295533	-0.167716551628747	0.9999778722989	-0.340660016910664
chr10:99165939-99166439	0.99998995971885	0.39442895000612	0.999982019647992	-0.483126774584836	0.999979207712554	-0.321044904612224	0.999998618295533	-0.511746573460206	0.9999778722989	-0.39554761422439
chr10:99168785-99169285	0.99998995971885	-0.963472127884934	0.999982019647992	-0.422653784533018	0.999979207712554	-0.341162609007886	0.999998618295533	0.244705837780787	0.9999778722989	-0.433999753398918
chr10:99169653-99170153	0.99998995971885	-0.18955179721728	0.999982019647992	-0.112201380175538	0.999979207712554	-0.400216959765678	0.999998618295533	-0.536672814992137	0.9999778722989	-0.0989887150717345
chr10:99170349-99170849	0.99998995971885	-0.156322956098857	0.999982019647992	-0.143096674693318	0.999979207712554	-0.929474761961641	0.999998618295533	-0.447301868382537	0.9999778722989	-0.625486557335118
chr10:99171410-99171910	0.99998995971885	-0.583726258111266	0.999982019647992	-0.434784704962971	0.999979207712554	-0.288390788455446	0.999998618295533	-0.858043653786846	0.9999778722989	0.546308756963862
chr10:99172109-99172609	0.99998995971885	-0.527128572818313	0.999982019647992	-0.347637186692063	0.999979207712554	-0.218378571885764	0.999998618295533	-0.0453533778279123	0.9999778722989	0.186796009034424
chr10:99182135-99182635	0.99998995971885	-0.128643006445378	0.999982019647992	-0.342429893040038	0.999979207712554	0.315393638689804	0.999998618295533	0.163002649018009	0.9999778722989	0.247069990614561
chr10:99190763-99191263	0.99998995971885	-0.43838955459978	0.999982019647992	0.122780574633451	0.999979207712554	0.287076721758822	0.999998618295533	0.0407375288535032	0.9999778722989	0.26707838654478
chr10:99193969-99194469	0.99998995971885	-0.286277169081877	0.999982019647992	0.158779739814945	0.999979207712554	-0.414346701154154	0.999998618295533	-0.0071757829916418	0.9999778722989	0.252957150478017
chr10:99194587-99195087	0.99998995971885	0.299017613493888	0.999982019647992	-0.463165528553383	0.999979207712554	0.355705131904673	0.999998618295533	0.469551896092003	0.9999778722989	0.334899836007279
chr10:99198803-99199303	0.99998995971885	-0.237827271310346	0.999982019647992	-0.155510272216353	0.999979207712554	-0.0925370775279553	0.999998618295533	0.104212843686836	0.9999778722989	0.131206134840965
chr10:99204447-99204947	0.99998995971885	-0.320012901425956	0.999982019647992	-0.122620316318584	0.999979207712554	0.091638782040302	0.999998618295533	0.0598170428677504	0.9999778722989	0.219166183311212
chr10:99205826-99206326	0.99998995971885	-0.175508732546523	0.999982019647992	-0.0012124573179103	0.999979207712554	0.49116382191928	0.999998618295533	0.0832803182322208	0.9999778722989	0.0869804723020875
chr10:99210925-99211425	0.99998995971885	-0.179645825803349	0.999982019647992	0.170331207755333	0.999979207712554	0.692205154096644	0.999998618295533	0.121613311803595	0.9999778722989	-0.634527768247083
chr10:99227729-99228229	0.99998995971885	-0.450376794950631	0.999982019647992	-0.181346627874924	0.999979207712554	0.491179026510053	0.999998618295533	0.263035288583689	0.9999778722989	-0.218847447521984
chr10:99228942-99229442	0.99998995971885	0.135263262453393	0.999982019647992	0.0419191857913905	0.999979207712554	0.263670483558327	0.999998618295533	-0.299271035807241	0.9999778722989	0.0747801939031471
chr10:99241674-99242174	0.99998995971885	-0.163689986968145	0.999982019647992	-0.0560024261097284	0.999979207712554	-0.111567680014099	0.999998618295533	-0.0515768557059925	0.9999778722989	0.311488579303827
chr10:99242430-99242930	0.99998995971885	0.230911562918986	0.999982019647992	0.692087708700495	0.999979207712554	0.480925415665285	0.999998618295533	0.549625093138039	0.9999778722989	0.541772773868341
chr10:99244593-99245093	0.99998995971885	-0.251880280004268	0.999982019647992	-0.703035279521351	0.999979207712554	-0.162618279990098	0.999998618295533	-0.115509505396969	0.9999778722989	-0.322660898145499
chr10:99257696-99258196	0.99998995971885	-0.286566400482766	0.999982019647992	0.216881068262969	0.999979207712554	0.121973008917214	0.999998618295533	-0.199292326883222	0.9999778722989	0.383640853185771
chr10:99261292-99261792	0.99998995971885	-0.199530537151325	0.999982019647992	-0.325099893795378	0.999979207712554	0.275562043160716	0.999998618295533	0.0833824064133579	0.9999778722989	0.260300038098682
chr10:99261855-99262355	0.99998995971885	-0.0810615393632213	0.999982019647992	-0.0534482848914318	0.999979207712554	-0.109920299480276	0.999998618295533	0.354241303050712	0.9999778722989	0.269047933870867
chr10:99262795-99263295	0.99998995971885	-0.249510484981485	0.999982019647992	-0.335514975775068	0.999979207712554	-0.307817346116809	0.999998618295533	-0.0008424256509645	0.9999778722989	0.195519031691642
chr10:99263685-99264185	0.99998995971885	-0.112533871706631	0.999982019647992	-0.0738085180760953	0.999979207712554	0.0108917036896363	0.999998618295533	-0.232535217011705	0.9999778722989	0.13269146014188
chr10:99264359-99264859	0.99998995971885	0.316574681493006	0.999982019647992	-0.25463403796311	0.999979207712554	0.944342999193318	0.999998618295533	0.218034316494074	0.9999778722989	0.0441400441679557
chr10:99265194-99265694	0.99998995971885	-0.302256886509897	0.999982019647992	-0.316114270587252	0.999979207712554	-0.02387430897107	0.999998618295533	-0.471698482972943	0.9999778722989	-0.149135288077874
chr10:99266071-99266571	0.99998995971885	-0.644670007477422	0.999982019647992	-0.290286592766948	0.999979207712554	0.151956798252408	0.999998618295533	0.325686499156159	0.9999778722989	-0.511140441774692
chr10:99268776-99269276	0.99998995971885	-0.365543627812994	0.999982019647992	0.129716266442586	0.999979207712554	0.252676830987942	0.999998618295533	0.210967024534192	0.9999778722989	0.339507777753052
chr10:99270231-99270731	0.99998995971885	0.762800000020892	0.999982019647992	0.143285781244539	0.999979207712554	-0.0070429087208191	0.999998618295533	-0.271288611578691	0.9999778722989	1.00087728799002
chr10:99284804-99285304	0.99998995971885	-0.355021336479923	0.999982019647992	-0.215128146181454	0.999979207712554	0.0592511426642533	0.999998618295533	-0.169053909365489	0.9999778722989	0.0673646585370302
chr10:99287158-99287658	0.99998995971885	-0.574930713522177	0.999982019647992	-0.522760340955836	0.999979207712554	0.446417845684659	0.999998618295533	-0.288939362397745	0.9999778722989	-0.9562246007457
chr10:99301207-99301707	0.99998995971885	0.254261134827822	0.999982019647992	1.01881252495221	0.999979207712554	1.08228610267493	0.999998618295533	0.479303047685177	0.9999778722989	0.366863755705426
chr10:99302199-99302699	0.99998995971885	0.156459770565379	0.999982019647992	-0.444061771923615	0.999979207712554	0.0422154156936828	0.999998618295533	-0.205228239529668	0.9999778722989	-0.825216959045016
chr10:99350396-99350896	0.99998995971885	-2.11157227894292	0.999982019647992	-0.776425986966714	0.999979207712554	-1.34334213896596	0.999998618295533	-0.442965285939424	0.9999778722989	-0.340437945094394
chr10:99353873-99354373	0.99998995971885	-0.171478586506167	0.999982019647992	0.399305177258295	0.999979207712554	0.229893182114036	0.999998618295533	-0.122764550323074	0.9999778722989	0.0852257654966304
chr10:99386014-99386514	0.99998995971885	0.15058715886575	0.999982019647992	0.398708762996807	0.999979207712554	0.0305140814765257	0.999998618295533	0.203448045111081	0.9999778722989	0.185210087413809
chr10:99392895-99393395	0.99998995971885	-0.225603147503963	0.999982019647992	-0.544381678880113	0.999979207712554	-0.423211440797585	0.999998618295533	0.0004047099062662	0.9999778722989	-0.12888004461218
chr10:99393438-99393938	0.99998995971885	-0.0215528509030334	0.999982019647992	-0.151820663885282	0.999979207712554	0.495200116990778	0.999998618295533	0.51730432867903	0.9999778722989	0.0965290143207061
chr10:99409738-99410238	0.99998995971885	0.156471480892164	0.999982019647992	0.780149035117983	0.999979207712554	-0.917361223844133	0.999998618295533	-0.633247951498915	0.9999778722989	-0.488078375403899
chr10:99412150-99412650	0.99998995971885	0.716836925157778	0.999982019647992	-0.648564825980513	0.999979207712554	0.272280902074504	0.999998618295533	0.182262754178528	0.9999778722989	1.56037304825467
chr10:99416779-99417279	0.99998995971885	-0.0887083790168024	0.999982019647992	-0.388169632985322	0.999979207712554	0.0457035339661177	0.999998618295533	0.120061812868005	0.9999778722989	-0.188695553551368
chr10:99441008-99441508	0.99998995971885	-0.37627986570709	0.999982019647992	0.340491084263058	0.999979207712554	-0.41091704071363	0.999998618295533	-0.812965110758885	0.9999778722989	0.0813498898468341
chr10:99451140-99451640	0.99998995971885	-0.187346075708044	0.999982019647992	-0.739043099951351	0.999979207712554	0.261032892445186	0.999998618295533	0.17004210811882	0.9999778722989	-0.318539894205427
chr10:99458000-99458500	0.99998995971885	-0.501871309273546	0.999982019647992	0.0241245990248613	0.999979207712554	0.949820385585107	0.999998618295533	0.338964061794668	0.9999778722989	1.43445965696809
chr10:99459987-99460487	0.99998995971885	-0.0965303679245405	0.999982019647992	-0.518275224755593	0.999979207712554	-0.149440699291747	0.999998618295533	-0.083437103156145	0.9999778722989	0.0452964708556197
chr10:99461074-99461574	0.99998995971885	0.528559035940071	0.999982019647992	0.360252671338045	0.999979207712554	0.443645480599309	0.999998618295533	0.398543619997777	0.9999778722989	0.229028807934684
chr10:99461678-99462178	0.99998995971885	0.444826804702662	0.999982019647992	0.252433638471664	0.999979207712554	0.208767304305619	0.999998618295533	0.445109325737712	0.9999778722989	0.254967236659946
chr10:99462957-99463457	0.99998995971885	-0.746731471489268	0.999982019647992	0.587220463206098	0.999979207712554	-0.716368545654976	0.999998618295533	-0.561153672049564	0.9999778722989	-0.548876896997981
chr10:99577219-99577719	0.99998995971885	-0.491725851398647	0.999982019647992	0.0609216778075212	0.999979207712554	-0.650857816972593	0.999998618295533	0.1092074632191	0.9999778722989	0.680619195248099
chr10:99581028-99581528	0.99998995971885	-0.321048192502766	0.999982019647992	-0.0610126925072612	0.999979207712554	0.195124469754022	0.999998618295533	-0.987536521374293	0.9999778722989	-1.37256571121009
chr10:99592073-99592573	0.99998995971885	-0.35662087011407	0.999982019647992	0.254468797674459	0.999979207712554	0.745852602589028	0.999998618295533	-0.0893437612635166	0.9999778722989	-0.25679756201632
chr10:99599274-99599774	0.99998995971885	-0.564671680250028	0.999982019647992	-0.298559011685445	0.999979207712554	-0.0074856886610118	0.999998618295533	-0.258505358900319	0.9999778722989	-0.167940353195437
chr10:99615715-99616215	0.99998995971885	-0.456407740762657	0.999982019647992	0.297289280087555	0.999979207712554	-0.120934463543167	0.999998618295533	0.0190894899105959	0.9999778722989	0.375134223200084
chr10:99619380-99619880	0.99998995971885	0.11631422516489	0.999982019647992	-0.275584203094632	0.999979207712554	0.121085384188288	0.999998618295533	0.0970185233313168	0.9999778722989	-0.0760519971133757
chr10:99641726-99642226	0.99998995971885	-0.375948786772585	0.999982019647992	-0.613942118131949	0.999979207712554	0.650960791913138	0.999998618295533	-0.335754224123583	0.9999778722989	-0.356974293095422
chr10:99698015-99698515	0.99998995971885	-0.279839735474623	0.999982019647992	0.0864683137069876	0.999979207712554	-0.010094901236205	0.999998618295533	0.443490616779424	0.9999778722989	0.189322360085793
chr10:99711548-99712048	0.99998995971885	0.590286145852406	0.999982019647992	0.277005776877065	0.999979207712554	-0.102307402600781	0.999998618295533	0.087447707590637	0.9999778722989	-0.394794354523666
chr11:100295251-100295751	0.99998995971885	0.235007841923754	0.999982019647992	0.0005714389891492	0.999979207712554	0.302929449451317	0.999998618295533	-0.159502728647027	0.9999778722989	0.26792928982095
chr11:100298251-100298751	0.99998995971885	0.547105841791492	0.999982019647992	-0.855365204118633	0.999979207712554	0.599560737852939	0.999998618295533	-0.411918009659813	0.9999778722989	0.176401938894766
chr11:100319643-100320143	0.99998995971885	-0.114827569560483	0.999982019647992	-0.246909979956139	0.999979207712554	-0.124269151820746	0.999998618295533	-0.0101070714309409	0.9999778722989	0.264462641126845
chr11:100320171-100320671	0.99998995971885	-0.0091094211834191	0.999982019647992	0.156614761767795	0.999979207712554	-0.337404214480331	0.999998618295533	-0.0590171971775745	0.9999778722989	-0.160660972397279
chr11:100322753-100323253	0.99998995971885	0.213365929141476	0.999982019647992	0.565888407871183	0.999979207712554	0.628520325100509	0.999998618295533	0.065426325299948	0.9999778722989	-0.337622774556287
chr11:100323564-100324064	0.99998995971885	-0.222379901049682	0.999982019647992	-0.176128729909529	0.999979207712554	0.234296431619037	0.999998618295533	0.0733420895694262	0.9999778722989	0.199005044868261
chr11:100352069-100352569	0.99998995971885	0.425350302279878	0.999982019647992	0.032364804955842	0.999979207712554	-0.120198573251871	0.999998618295533	-0.767776027165699	0.9999778722989	-0.340383846374342
chr11:100355202-100355702	0.99998995971885	-0.351499939045831	0.999982019647992	-0.721534153982302	0.999979207712554	-0.144645091724783	0.999998618295533	0.0921215690483094	0.9999778722989	-0.0280531179385143
chr11:100355864-100356364	0.99998995971885	0.35135623742469	0.999982019647992	-0.033529250087332	0.999979207712554	-0.691241229785469	0.999998618295533	0.297891681933205	0.9999778722989	0.188749683212058
chr11:100362373-100362873	0.99998995971885	0.435673676201305	0.999982019647992	0.0845345149021362	0.999979207712554	-0.393780238037001	0.999998618295533	-0.0258124886167666	0.9999778722989	-0.531087112796862
chr11:100363123-100363623	0.99998995971885	-0.589527904042486	0.999982019647992	-0.0609973111477182	0.999979207712554	0.0161035743675426	0.999998618295533	-0.0381287469390385	0.9999778722989	0.0650396460559653
chr11:100393663-100394163	0.99998995971885	-0.110513962129747	0.999982019647992	0.352736532265921	0.999979207712554	0.481950134993186	0.999998618295533	0.484919873792689	0.9999778722989	0.249193217172662
chr11:100397638-100398138	0.99998995971885	-0.0940503560667534	0.999982019647992	0.292963134225365	0.999979207712554	0.181080734888481	0.999998618295533	0.0127158617217451	0.9999778722989	0.130173346879037
chr11:100399266-100399766	0.99998995971885	0.0603087366929635	0.999982019647992	0.539934263849511	0.999979207712554	-0.15642994692926	0.999998618295533	-0.141603711192771	0.9999778722989	-0.50392712046432
chr11:100408067-100408567	0.99998995971885	-0.410481239264335	0.999982019647992	0.311386094830018	0.999979207712554	0.676785828471822	0.999998618295533	-0.247092247923865	0.9999778722989	-0.371743077862915
chr11:100409564-100410064	0.99998995971885	-0.629881440577134	0.999982019647992	-0.0693116005998407	0.999979207712554	-0.226153178525142	0.999998618295533	-0.456516439959226	0.9999778722989	0.491375541069154
chr11:100411774-100412274	0.99998995971885	0.189558890072604	0.999982019647992	0.431862164484012	0.999979207712554	0.009703166824292	0.999998618295533	-0.528576810795425	0.9999778722989	0.0795752359421374
chr11:100414249-100414749	0.99998995971885	0.65389090993091	0.999982019647992	0.318277016701698	0.999979207712554	-0.0809459584107171	0.999998618295533	0.394731502056754	0.9999778722989	-0.001968743602686
chr11:100414845-100415345	0.99998995971885	0.672908050544827	0.999982019647992	-0.49136103402011	0.999979207712554	0.459373035661106	0.999998618295533	0.075898130311897	0.9999778722989	-0.123602483535696
chr11:100440813-100441313	0.99998995971885	0.350996404054985	0.999982019647992	0.337588940590825	0.999979207712554	-0.164853616132299	0.999998618295533	-0.0841898934424729	0.9999778722989	-0.0348158242540017
chr11:100472652-100473152	0.99998995971885	0.0454959407027955	0.999982019647992	0.507869115024159	0.999979207712554	0.949255637817723	0.999998618295533	0.192275223167653	0.9999778722989	-0.167504747745983
chr11:100526919-100527419	0.99998995971885	0.835685606455039	0.999982019647992	0.158759129269571	0.999979207712554	-0.0140274030056078	0.999998618295533	0.0803570167383774	0.9999778722989	0.658837397236758
chr11:100527733-100528233	0.99998995971885	-0.0381486161093736	0.999982019647992	0.189745488788118	0.999979207712554	-0.332414355507247	0.999998618295533	0.0393095307057744	0.9999778722989	-0.231417650603255
chr11:100545416-100545916	0.99998995971885	0.385044683573989	0.999982019647992	0.318113665592921	0.999979207712554	-0.0086687723616504	0.999998618295533	0.264472449414206	0.9999778722989	0.0918172321466751
chr11:100555544-100556044	0.99998995971885	0.499213640010131	0.999982019647992	0.724834342696763	0.999979207712554	0.11768006207683	0.999998618295533	0.0980455325763906	0.9999778722989	0.258458369937131
chr11:100570810-100571310	0.99998995971885	0.168427753012073	0.999982019647992	0.175515467306947	0.999979207712554	0.445651878100132	0.999998618295533	-0.138767477494602	0.9999778722989	-0.653305755902346
chr11:100574080-100574580	0.99998995971885	-0.4559511412355	0.999982019647992	-0.0724739008883911	0.999979207712554	-0.006079740997309	0.999998618295533	-0.226664742317735	0.9999778722989	-0.560563917948367
chr11:100575143-100575643	0.99998995971885	0.105377776767384	0.999982019647992	0.284997775550121	0.999979207712554	0.0366783652394655	0.999998618295533	-0.063665198157304	0.9999778722989	-0.241307314000882
chr11:100582746-100583246	0.99998995971885	0.137601569555744	0.999982019647992	0.140840298972386	0.999979207712554	0.488794512750646	0.999998618295533	-0.137934272093408	0.9999778722989	0.455069934721489
chr11:100584577-100585077	0.99998995971885	-0.48376779706866	0.999982019647992	0.0176411971889905	0.999979207712554	-0.44267181347143	0.999998618295533	-0.0900015874591347	0.9999778722989	-0.374285517644314
chr11:100588493-100588993	0.99998995971885	0.0575216211779936	0.999982019647992	-0.048655605442254	0.999979207712554	-0.268594176466704	0.999998618295533	0.159090735767897	0.9999778722989	-0.261153422028913
chr11:100607095-100607595	0.99998995971885	-0.351370762065319	0.999982019647992	-0.0928809194118613	0.999979207712554	-1.14328490025074	0.999998618295533	-0.254706143847243	0.9999778722989	-1.60998426343226
chr11:100608785-100609285	0.99998995971885	-0.0971469854347767	0.999982019647992	0.0061831748646311	0.999979207712554	-0.0316768443137242	0.999998618295533	0.1848265367473	0.9999778722989	-0.566345370444378
chr11:100609818-100610318	0.99998995971885	-0.411865825443265	0.999982019647992	-0.211666024653217	0.999979207712554	0.0760082653283688	0.999998618295533	-0.64657919862037	0.9999778722989	0.12577307830514
chr11:100619418-100619918	0.99998995971885	0.150459278363403	0.999982019647992	-0.0656482831376599	0.999979207712554	0.228021998434578	0.999998618295533	0.407502260146477	0.9999778722989	-0.304359799080821
chr11:100619928-100620428	0.99998995971885	-0.355478161027816	0.999982019647992	-0.0383696538448404	0.999979207712554	0.487877234666928	0.999998618295533	-0.161280082814307	0.9999778722989	0.0901473207459831
chr11:100622681-100623181	0.99998995971885	-0.136785539667145	0.999982019647992	0.422674950832969	0.999979207712554	0.121743034300846	0.999998618295533	0.460828210815885	0.9999778722989	-0.42531072987337
chr11:100626784-100627284	0.99998995971885	0.340585993288378	0.999982019647992	0.766655247366086	0.999979207712554	0.165449036577382	0.999998618295533	-0.151784914372838	0.9999778722989	-0.308874052480354
chr11:100639991-100640491	0.99998995971885	-1.34189960044778	0.999982019647992	-0.038887138059378	0.999979207712554	-0.235303035316981	0.999998618295533	-0.402732386409061	0.9999778722989	-0.812738254829391
chr11:100692312-100692812	0.99998995971885	0.100522522777876	0.999982019647992	0.119324465817027	0.999979207712554	0.0595484080503072	0.999998618295533	-0.0240071078344452	0.9999778722989	-0.238694023899696
chr11:100694931-100695431	0.99998995971885	-0.805646129818597	0.999982019647992	-0.122067037483019	0.999979207712554	-0.514125360988837	0.999998618295533	0.278480597573323	0.9999778722989	-1.06857771038924
chr11:100702429-100702929	0.99998995971885	-0.430980323791878	0.999982019647992	-0.0035444904786888	0.999979207712554	0.271847122750469	0.999998618295533	0.0614588101699248	0.9999778722989	0.350150484441959
chr11:100703948-100704448	0.99998995971885	-0.443311870659167	0.999982019647992	-0.248073017612205	0.999979207712554	0.223172849761047	0.999998618295533	-0.170665056948453	0.9999778722989	-0.467100838389277
chr11:100712200-100712700	0.99998995971885	-0.578937444347691	0.999982019647992	0.555731510248568	0.999979207712554	0.101061948270785	0.999998618295533	-0.154793602116163	0.9999778722989	-0.0536997705555612
chr11:100713639-100714139	0.99998995971885	-0.142515014374882	0.999982019647992	0.482296724285592	0.999979207712554	0.639866862341461	0.999998618295533	-0.249432151801933	0.9999778722989	0.141915971936566
chr11:100714491-100714991	0.99998995971885	0.157511667486537	0.999982019647992	0.304354905575376	0.999979207712554	0.249714866477272	0.999998618295533	0.442038406413639	0.9999778722989	-0.0099192887621508
chr11:100735407-100735907	0.99998995971885	0.70305254859429	0.999982019647992	0.0052201845615306	0.999979207712554	-0.483046623819959	0.999998618295533	0.109835052246535	0.9999778722989	0.328226513419941
chr11:100735949-100736449	0.99998995971885	0.85298429431709	0.999982019647992	0.324590429702999	0.999979207712554	0.420872654779945	0.999998618295533	0.26689804768946	0.9999778722989	-0.27892204430579
chr11:100737997-100738497	0.99998995971885	0.259784592748005	0.999982019647992	0.0625947747749487	0.999979207712554	-0.238967085636626	0.999998618295533	0.0872300064620152	0.9999778722989	-0.0264956175922204
chr11:100745037-100745537	0.99998995971885	-0.715107467803687	0.999982019647992	-0.0476512326646946	0.999979207712554	-0.351616814162013	0.999998618295533	-0.196141086432187	0.9999778722989	-0.888264705848636
chr11:100759068-100759568	0.99998995971885	-0.136622374381947	0.999982019647992	-0.201660067264796	0.999979207712554	0.261718737949343	0.999998618295533	-0.65069303171867	0.9999778722989	0.215797315492647
chr11:100759830-100760330	0.99998995971885	-0.426746906873007	0.999982019647992	0.230780181573945	0.999979207712554	-0.145958211983601	0.999998618295533	-0.12764270592299	0.9999778722989	-0.335130127884589
chr11:100761414-100761914	0.99998995971885	-0.123369154318107	0.999982019647992	-0.120145843308424	0.999979207712554	0.395746979367473	0.999998618295533	0.247058035809325	0.9999778722989	-0.0420646643972287
chr11:100770751-100771251	0.99998995971885	0.0929572408987301	0.999982019647992	0.240495508452425	0.999979207712554	-0.331250478220427	0.999998618295533	-0.120092744402577	0.9999778722989	0.178659622647431
chr11:100804417-100804917	0.99998995971885	0.85611206591966	0.999982019647992	0.12120016261855	0.999979207712554	-0.197142205961633	0.999998618295533	0.140846196882257	0.9999778722989	0.0153261588682867
chr11:100814460-100814960	0.99998995971885	0.0005310546085057	0.999982019647992	0.105557068452789	0.999979207712554	0.333024858318239	0.999998618295533	0.0919915574483125	0.9999778722989	-0.0704453409519382
chr11:100818268-100818768	0.99998995971885	0.254180139519227	0.999982019647992	0.58358882739664	0.999979207712554	0.0061759416390213	0.999998618295533	-0.397886291092297	0.9999778722989	-0.4616801794701
chr11:100819442-100819942	0.99998995971885	0.176624654218694	0.999982019647992	0.700004949497554	0.999979207712554	0.56626576061339	0.999998618295533	-0.674470068633486	0.9999778722989	-0.62452846076274
chr11:100821451-100821951	0.99998995971885	0.188408957345114	0.999982019647992	0.656582250260851	0.999979207712554	0.785930032780944	0.999998618295533	-0.602033062573518	0.9999778722989	0.33875791929051
chr11:100822328-100822828	0.99998995971885	0.227183906286464	0.999982019647992	0.400724687868179	0.999979207712554	0.227578517294599	0.999998618295533	-0.176970109079752	0.9999778722989	-0.0410290461075806
chr11:100823845-100824345	0.99998995971885	0.125839088131254	0.999982019647992	0.0359565468858015	0.999979207712554	-0.323022918456332	0.999998618295533	-0.0021354389301963	0.9999778722989	-0.133630304524413
chr11:100840759-100841259	0.99998995971885	0.10137213295534	0.999982019647992	0.618051199125709	0.999979207712554	0.21745210904592	0.999998618295533	-0.0857272909653024	0.9999778722989	-0.928221339806175
chr11:100841957-100842457	0.99998995971885	-0.160131932766921	0.999982019647992	-0.0161782934032673	0.999979207712554	-0.211909039681061	0.999998618295533	-0.261595653643836	0.9999778722989	-0.374698959366842
chr11:100843197-100843697	0.99998995971885	0.996447298994269	0.999982019647992	0.259184566017821	0.999979207712554	0.604710643446691	0.999998618295533	-0.193950336244455	0.9999778722989	-0.262282173423464
chr11:100845825-100846325	0.99998995971885	0.396608902852864	0.999982019647992	-0.205273778332956	0.999979207712554	0.185060706109722	0.999998618295533	-0.378924438504617	0.9999778722989	-0.657585077793705
chr11:100848022-100848522	0.99998995971885	0.440487652443185	0.999982019647992	0.041245135572327	0.999979207712554	-0.0892817307032175	0.999998618295533	-0.309039980038923	0.9999778722989	-0.174450570741832
chr11:100850299-100850799	0.99998995971885	0.0522230957729372	0.999982019647992	0.362206459894155	0.999979207712554	-0.463077721910239	0.999998618295533	0.723371464997347	0.9999778722989	0.196679161237743
chr11:100851136-100851636	0.99998995971885	-0.181028207633008	0.999982019647992	0.308004240406437	0.999979207712554	0.0266558939699014	0.999998618295533	0.120035991178801	0.9999778722989	-0.753579075321863
chr11:100851992-100852492	0.99998995971885	0.496278714421254	0.999982019647992	0.814650385610512	0.999979207712554	-0.648792051242606	0.999998618295533	-0.856304207718467	0.9999778722989	-0.948932070598571
chr11:100860040-100860540	0.99998995971885	0.152317209292891	0.999982019647992	0.306756988310465	0.999979207712554	-0.062271065869607	0.999998618295533	0.105320573984329	0.9999778722989	0.0704560702202248
chr11:100861845-100862345	0.99998995971885	0.11084731123452	0.999982019647992	-0.0575785444015423	0.999979207712554	1.01049072336159	0.999998618295533	-0.123001771807272	0.9999778722989	-0.127929715014987
chr11:100888737-100889237	0.99998995971885	0.705682181070117	0.999982019647992	1.56831004204576	0.999979207712554	1.07919775841353	0.999998618295533	0.925908580107097	0.9999778722989	0.761250994088416
chr11:100891560-100892060	0.99998995971885	0.223410445311719	0.999982019647992	0.261102868849414	0.999979207712554	-0.652450861224342	0.999998618295533	-0.359390089833682	0.9999778722989	0.544725282247477
chr11:100893330-100893830	0.99998995971885	-0.0581630536393189	0.999982019647992	0.205368296384999	0.999979207712554	-0.112939305145562	0.999998618295533	0.466131923233575	0.9999778722989	-0.401615933910998
chr11:100897841-100898341	0.99998995971885	-0.0325831808774064	0.999982019647992	-0.343114056791305	0.999979207712554	-0.702804615455896	0.999998618295533	-0.443750989458915	0.9999778722989	-0.427836486671583
chr11:100931537-100932037	0.99998995971885	0.302772520659556	0.999982019647992	-0.154954067198706	0.999979207712554	0.751283689176546	0.999998618295533	-0.198559226904065	0.9999778722989	-0.247873675121607
chr11:100934529-100935029	0.99998995971885	-0.434415688631364	0.999982019647992	0.208633520081502	0.999979207712554	0.124171467981362	0.999998618295533	-0.735805634023685	0.9999778722989	0.527038686104913
chr11:100939259-100939759	0.99998995971885	0.467637404095878	0.999982019647992	0.409395063610837	0.999979207712554	0.130439560076304	0.999998618295533	0.295777892327384	0.9999778722989	0.130940036808216
chr11:100952187-100952687	0.99998995971885	0.274326020692606	0.999982019647992	0.045534933716895	0.999979207712554	0.4720046608506	0.999998618295533	0.149700434434666	0.9999778722989	-0.153022002079974
chr11:100983370-100983870	0.99998995971885	0.45698776927655	0.999982019647992	-0.139147030198102	0.999979207712554	0.0360727662750918	0.999998618295533	-0.37081335400503	0.9999778722989	-0.668824413467604
chr11:101008026-101008526	0.99998995971885	0.14537692042593	0.999982019647992	-0.001381481439156	0.999979207712554	0.425167098765387	0.999998618295533	-0.0039967590414723	0.9999778722989	0.264270198077894
chr11:101009120-101009620	0.99998995971885	0.270150713807554	0.999982019647992	0.31455463453555	0.999979207712554	0.222713093192667	0.999998618295533	0.39373301333024	0.9999778722989	-0.222070989147167
chr11:101009949-101010449	0.99998995971885	-0.34261001621174	0.999982019647992	-1.99827471757545	0.999979207712554	-0.0030078011431612	0.999998618295533	-0.352319373978182	0.9999778722989	-0.273397799400088
chr11:101046381-101046881	0.99998995971885	-0.206175038632943	0.999982019647992	0.438967858124391	0.999979207712554	0.0987811850031319	0.999998618295533	-0.436302882199067	0.9999778722989	-0.463683186844874
chr11:101047467-101047967	0.99998995971885	-0.253698710560008	0.999982019647992	0.204984951564615	0.999979207712554	0.651842899195276	0.999998618295533	-0.26696592117279	0.9999778722989	1.32867785179977
chr11:101057810-101058310	0.99998995971885	0.0557305305411487	0.999982019647992	-0.0863502027694269	0.999979207712554	0.906546806206188	0.999998618295533	-0.134303795629646	0.9999778722989	-0.764069860080422
chr11:101063519-101064019	0.99998995971885	0.666196967041835	0.999982019647992	0.867851149457527	0.999979207712554	0.188779088484254	0.999998618295533	0.189815447981001	0.9999778722989	-0.293336974540808
chr11:101066942-101067442	0.99998995971885	0.954197728264824	0.999982019647992	0.879333530141963	0.999979207712554	0.435950964832588	0.999998618295533	-0.0870193716456202	0.9999778722989	0.342104210574833
chr11:101069846-101070346	0.99998995971885	0.57264205277787	0.999982019647992	0.286133800723574	0.999979207712554	0.0500724816154694	0.999998618295533	0.0994803425407949	0.9999778722989	0.0980365681944562
chr11:101079682-101080182	0.99998995971885	-0.334292304227414	0.999982019647992	0.238290257647139	0.999979207712554	-0.527959076242048	0.999998618295533	-0.461276951711651	0.9999778722989	-0.716386421164161
chr11:101082279-101082779	0.99998995971885	-0.0518447897558606	0.999982019647992	0.378368676122163	0.999979207712554	-0.466457999985639	0.999998618295533	-0.0722585682553934	0.9999778722989	-0.695728493399884
chr11:101086997-101087497	0.99998995971885	0.375380244136674	0.999982019647992	0.643042821919022	0.999979207712554	0.0677122271490334	0.999998618295533	-0.175665726609734	0.9999778722989	0.118943721914223
chr11:101095219-101095719	0.99998995971885	0.13825271141047	0.999982019647992	0.596871700287178	0.999979207712554	-0.371589424416377	0.999998618295533	0.45260086145721	0.9999778722989	0.177157876460151
chr11:101119734-101120234	0.99998995971885	0.144776182397509	0.999982019647992	0.0960005734951237	0.999979207712554	0.549424564614559	0.999998618295533	0.0019869255607775	0.9999778722989	0.209289860036894
chr11:101143491-101143991	0.99998995971885	0.0896757228102476	0.999982019647992	1.33961335306306	0.999979207712554	-0.454227597223925	0.999998618295533	-0.335618008567493	0.9999778722989	0.255365234415866
chr11:101149058-101149558	0.99998995971885	-0.125851372061238	0.999982019647992	1.18946746507238	0.999979207712554	-0.73844982703407	0.999998618295533	-1.15552078085341	0.9999778722989	-0.813458760289186
chr11:101155684-101156184	0.99998995971885	0.241388924102902	0.999982019647992	0.321938471729305	0.999979207712554	-0.284044399581568	0.999998618295533	0.0292947653826012	0.9999778722989	0.197210512128884
chr11:101171210-101171710	0.99998995971885	-0.113986344461114	0.999982019647992	0.167763709874212	0.999979207712554	-0.429389515275632	0.999998618295533	-0.210372503224306	0.9999778722989	-0.0193790530820472
chr11:101173729-101174229	0.99998995971885	0.738704181722086	0.999982019647992	1.01504301804674	0.999979207712554	0.603850507519456	0.999998618295533	-0.0128768365917569	0.9999778722989	0.201322784218031
chr11:101176836-101177336	0.99998995971885	-0.135007463804344	0.999982019647992	0.177424087332689	0.999979207712554	0.0748292267509374	0.999998618295533	-0.290185414817237	0.9999778722989	-0.655697258166724
chr11:101196169-101196669	0.99998995971885	-0.35333054732534	0.999982019647992	0.369854130295905	0.999979207712554	-0.174955183271784	0.999998618295533	0.142773780518366	0.9999778722989	0.19094575956133
chr11:101200962-101201462	0.99998995971885	-0.467844486525552	0.999982019647992	-0.100683198052341	0.999979207712554	0.256955015487432	0.999998618295533	-0.161306454290861	0.9999778722989	-0.381624489123121
chr11:101211887-101212387	0.99998995971885	0.909306190163805	0.999982019647992	-0.207695875418064	0.999979207712554	0.0740911241978132	0.999998618295533	0.303409466887171	0.9999778722989	-1.17420766011003
chr11:101218649-101219149	0.99998995971885	0.535560734223979	0.999982019647992	0.214714502487832	0.999979207712554	0.241357207661712	0.999998618295533	0.142811563318991	0.9999778722989	0.0845533556190133
chr11:101226149-101226649	0.99998995971885	-0.576029152466599	0.999982019647992	0.124474599869031	0.999979207712554	0.160443185589718	0.999998618295533	0.28435818685635	0.9999778722989	0.500311662134327
chr11:101246051-101246551	0.99998995971885	-0.400798825354422	0.999982019647992	0.725994601573257	0.999979207712554	0.12272062059007	0.999998618295533	-0.0286517565924944	0.9999778722989	0.600743210191717
chr11:101248544-101249044	0.99998995971885	-2.04347621227785	0.999982019647992	0.673144143953969	0.999979207712554	0.148894571626953	0.999998618295533	1.20456938665606	0.9999778722989	-0.867045769870826
chr11:101253486-101253986	0.99998995971885	0.544095267828368	0.999982019647992	0.480332905803197	0.999979207712554	-0.731255578244026	0.999998618295533	0.122309199018712	0.9999778722989	0.215634038350776
chr11:101260342-101260842	0.99998995971885	0.153552914121246	0.999982019647992	0.0226638403852447	0.999979207712554	-0.146246232634312	0.999998618295533	-0.0374708882848567	0.9999778722989	0.0080661077455954
chr11:101278736-101279236	0.99998995971885	0.296652429771488	0.999982019647992	0.129200627009869	0.999979207712554	-0.0467183568530831	0.999998618295533	-0.28409235704769	0.9999778722989	-0.27716290140889
chr11:101302038-101302538	0.99998995971885	0.163875390694951	0.999982019647992	0.246663622733602	0.999979207712554	-0.347776654926206	0.999998618295533	0.160198504656162	0.9999778722989	0.257559866227382
chr11:101315975-101316475	0.99998995971885	0.0245134563769797	0.999982019647992	0.253087229588708	0.999979207712554	0.27095115092797	0.999998618295533	0.133689527093285	0.9999778722989	0.53346712513696
chr11:101338397-101338897	0.99998995971885	0.0428428923780566	0.999982019647992	0.574033477776475	0.999979207712554	-0.220732795868669	0.999998618295533	-0.834466740109135	0.9999778722989	-0.224670789407865
chr11:101357460-101357960	0.99998995971885	-0.0559340376587283	0.999982019647992	0.266131422823184	0.999979207712554	-0.728264291790277	0.999998618295533	-0.146675319502646	0.9999778722989	-0.17936636574854
chr11:101360453-101360953	0.99998995971885	-0.115990899636406	0.999982019647992	-0.178617845414466	0.999979207712554	-0.667693540246799	0.999998618295533	-0.602071158057147	0.9999778722989	-0.0389215997198365
chr11:101395108-101395608	0.99998995971885	-0.814248105525285	0.999982019647992	-0.505163617948526	0.999979207712554	0.282675365206441	0.999998618295533	-0.193728434566543	0.9999778722989	-0.580405923984941
chr11:101417131-101417631	0.99998995971885	0.286468921232223	0.999982019647992	-0.298998927396947	0.999979207712554	0.0141466767855896	0.999998618295533	0.4670832629592	0.9999778722989	-0.332249010271218
chr11:101424785-101425285	0.99998995971885	-0.140957575008235	0.999982019647992	0.189925287032858	0.999979207712554	0.296015468450959	0.999998618295533	-0.239143891590599	0.9999778722989	-0.0770856055244493
chr11:101425454-101425954	0.99998995971885	-0.359354969112715	0.999982019647992	0.839452348628717	0.999979207712554	-0.267658986683056	0.999998618295533	-0.160900909684827	0.9999778722989	-0.250163918938822
chr11:101441931-101442431	0.99998995971885	0.205622194397536	0.999982019647992	-0.108089366543025	0.999979207712554	-0.235601022241663	0.999998618295533	0.0171020213177956	0.9999778722989	-0.0724805395441943
chr11:101442840-101443340	0.99998995971885	-0.75143619548045	0.999982019647992	0.402266202416906	0.999979207712554	0.971025156844253	0.999998618295533	-0.71120693090073	0.9999778722989	-0.936558949390675
chr11:101448176-101448676	0.99998995971885	-0.0697726776050791	0.999982019647992	0.346588348592549	0.999979207712554	-0.128823796960579	0.999998618295533	-0.0305666684105503	0.9999778722989	0.0001233844426899
chr11:101448970-101449470	0.99998995971885	0.0915011998932136	0.999982019647992	0.770146145095513	0.999979207712554	0.27298202605713	0.999998618295533	0.461008550748432	0.9999778722989	0.0303261043673275
chr11:101450287-101450787	0.99998995971885	-0.217467157308288	0.999982019647992	0.684541977970691	0.999979207712554	0.0251521480282262	0.999998618295533	-0.533711298264874	0.9999778722989	-0.222593362943197
chr11:101464990-101465490	0.99998995971885	0.0695693904659822	0.999982019647992	0.114722553553968	0.999979207712554	0.125798553443981	0.999998618295533	-0.291035865499297	0.9999778722989	0.383449105273214
chr11:101465955-101466455	0.99998995971885	0.89989383686483	0.999982019647992	0.295262082721232	0.999979207712554	-0.0142718167935521	0.999998618295533	-0.187904225413576	0.9999778722989	0.833292097708892
chr11:101467827-101468327	0.99998995971885	-0.49216176497094	0.999982019647992	0.125376107618996	0.999979207712554	-0.253028864763008	0.999998618295533	-0.309739896808576	0.9999778722989	0.342667337379942
chr11:101551689-101552189	0.99998995971885	0.374096399922452	0.999982019647992	0.359306802594019	0.999979207712554	0.18800620130216	0.999998618295533	0.0087693038336987	0.9999778722989	0.123836289799984
chr11:101552479-101552979	0.99998995971885	0.213034732695288	0.999982019647992	0.426866104865738	0.999979207712554	0.319039748727663	0.999998618295533	-0.160700677232254	0.9999778722989	0.157603083228048
chr11:101562336-101562836	0.99998995971885	0.244289981616986	0.999982019647992	-0.173473931824485	0.999979207712554	0.363744592197536	0.999998618295533	-0.195838611393163	0.9999778722989	-0.145714892522549
chr11:101581990-101582490	0.99998995971885	-0.199079391942705	0.999982019647992	0.401789684483013	0.999979207712554	-0.365654581693742	0.999998618295533	-0.503237724612249	0.9999778722989	0.315234891227288
chr11:101589339-101589839	0.99998995971885	0.36592251564323	0.999982019647992	0.0276298148505613	0.999979207712554	0.427756817830521	0.999998618295533	0.217379884527811	0.9999778722989	0.254483190499994
chr11:101604360-101604860	0.99998995971885	-0.353448085314548	0.999982019647992	-0.55251425100799	0.999979207712554	0.273904218430312	0.999998618295533	-0.266673691469596	0.9999778722989	0.240973509885624
chr11:101626873-101627373	0.99998995971885	-0.19814187846281	0.999982019647992	0.127310059574633	0.999979207712554	0.0002974692037451	0.999998618295533	-0.412706040610151	0.9999778722989	-0.512591439601451
chr11:101627705-101628205	0.99998995971885	-0.394990354902793	0.999982019647992	-0.434851248876674	0.999979207712554	-0.730828700598336	0.999998618295533	-0.424106074901879	0.9999778722989	-0.702358283410724
chr11:101642365-101642865	0.99998995971885	-0.606625579448679	0.999982019647992	-0.608095264120131	0.999979207712554	-0.17225477241975	0.999998618295533	0.368428487513435	0.9999778722989	-0.618419159245259
chr11:101645372-101645872	0.99998995971885	0.479091551737038	0.999982019647992	-0.280242069729244	0.999979207712554	-0.130890460906651	0.999998618295533	-0.481581492503718	0.9999778722989	0.362988838141762
chr11:101657709-101658209	0.99998995971885	-0.42057373014941	0.999982019647992	-1.11815280748884	0.999979207712554	0.302918138762982	0.999998618295533	-0.114402926896217	0.9999778722989	-0.839110380528591
chr11:101658236-101658736	0.99998995971885	0.223060792902774	0.999982019647992	-0.0125532569568463	0.999979207712554	-0.0433918490221814	0.999998618295533	-0.431569775637042	0.9999778722989	-0.378432449150864
chr11:101661707-101662207	0.99998995971885	0.49839485008439	0.999982019647992	-0.658805458146604	0.999979207712554	-0.238436289264457	0.999998618295533	-0.167811654619167	0.9999778722989	0.252184314148464
chr11:101665230-101665730	0.99998995971885	-0.192208826839461	0.999982019647992	0.217705336781162	0.999979207712554	0.0700869418264149	0.999998618295533	-0.231939372356418	0.9999778722989	-0.552261389224288
chr11:101697086-101697586	0.99998995971885	0.435894486864639	0.999982019647992	0.860126606702575	0.999979207712554	-0.188784520743654	0.999998618295533	-1.33808256845809	0.9999778722989	0.420126345865493
chr11:101785178-101785678	0.99998995971885	-0.236593125272344	0.999982019647992	-0.0643812298017694	0.999979207712554	0.223972342715029	0.999998618295533	-0.0991633096986561	0.9999778722989	-0.104024309555196
chr11:101813152-101813652	0.99998995971885	0.207735911944238	0.999982019647992	0.386458046201963	0.999979207712554	0.143862274643029	0.999998618295533	-0.265815912335584	0.9999778722989	1.15380894414197
chr11:101885137-101885637	0.99998995971885	0.728469073586002	0.999982019647992	0.615317870269751	0.999979207712554	0.452232660029621	0.999998618295533	0.288389194191125	0.9999778722989	0.0484456177226858
chr11:101885905-101886405	0.99998995971885	-0.293906254565463	0.999982019647992	-0.547343023951644	0.999979207712554	-0.254104469681018	0.999998618295533	0.101044128260489	0.9999778722989	0.135540392640452
chr11:101888820-101889320	0.99998995971885	0.0092522670255617	0.999982019647992	0.409726279464279	0.999979207712554	0.0969984788584952	0.999998618295533	-1.59330971242729	0.9999778722989	-0.788254495626555
chr11:101985957-101986457	0.99998995971885	-0.417115412297808	0.999982019647992	-0.42736791659222	0.999979207712554	0.63071247065902	0.999998618295533	-0.577578818950226	0.9999778722989	-0.638875104370075
chr11:102087143-102087643	0.99998995971885	-0.0485139606823337	0.999982019647992	-0.345866020666022	0.999979207712554	-0.919257135061952	0.999998618295533	-0.0375556578984537	0.9999778722989	-0.507602735877748
chr11:102138337-102138837	0.99998995971885	-0.638583466870978	0.999982019647992	-0.271151933870048	0.999979207712554	0.258758281194892	0.999998618295533	-0.584175235239284	0.9999778722989	0.153321354794145
chr11:102156075-102156575	0.99998995971885	-0.42829139478514	0.999982019647992	-0.34569439708376	0.999979207712554	-0.660569304234477	0.999998618295533	-0.283987931268425	0.9999778722989	0.151721183632433
chr11:102185008-102185508	0.99998995971885	-0.537749995302084	0.999982019647992	-0.107432570445129	0.999979207712554	-0.0931910198877613	0.999998618295533	-0.0492651703023995	0.9999778722989	-0.638964776576004
chr11:102189487-102189987	0.99998995971885	0.527436496034352	0.999982019647992	0.468241706046115	0.999979207712554	-0.273044176752618	0.999998618295533	0.11511835566677	0.9999778722989	0.241129629843148
chr11:102190067-102190567	0.99998995971885	-0.917985109437859	0.999982019647992	-0.578738806652478	0.999979207712554	-0.643965355893837	0.999998618295533	-0.398624004845301	0.9999778722989	0.154070510854086
chr11:102208742-102209242	0.99998995971885	-0.0497385505227124	0.999982019647992	0.372326722517608	0.999979207712554	0.155179197692356	0.999998618295533	1.20756549903427	0.9999778722989	-0.387788220397008
chr11:102209743-102210243	0.99998995971885	0.579186100355423	0.999982019647992	-1.12861175006893	0.999979207712554	-0.66963651306013	0.999998618295533	-0.631221439577754	0.9999778722989	0.0941470642724578
chr11:102218711-102219211	0.99998995971885	-0.212582098101267	0.999982019647992	0.162567600043233	0.999979207712554	-0.335267325160768	0.999998618295533	-0.153709732529631	0.9999778722989	-0.816638792911965
chr11:102221934-102222434	0.99998995971885	-0.195735268282773	0.999982019647992	0.3351060838912	0.999979207712554	0.516497778976276	0.999998618295533	-0.0530060715929664	0.9999778722989	-1.22272383318229
chr11:102223063-102223563	0.99998995971885	-0.285670866696854	0.999982019647992	-0.127280706904997	0.999979207712554	-0.247937195361329	0.999998618295533	-0.306425771300795	0.9999778722989	-0.787988858554529
chr11:102229168-102229668	0.99998995971885	-0.919772619257624	0.999982019647992	-0.242873161335252	0.999979207712554	0.172410374111568	0.999998618295533	-0.12093115244605	0.9999778722989	-0.393524857648559
chr11:102230033-102230533	0.99998995971885	0.224160423106438	0.999982019647992	-0.0363089937664228	0.999979207712554	-0.0548351067802027	0.999998618295533	-0.290873785942036	0.9999778722989	-0.131040170814532
chr11:102245044-102245544	0.99998995971885	-0.314079416050536	0.999982019647992	-0.428311189685206	0.999979207712554	-0.596945838250773	0.999998618295533	-1.27587907571245	0.9999778722989	-1.08688599652039
chr11:102248505-102249005	0.99998995971885	-0.365334589505751	0.999982019647992	-0.47839141768066	0.999979207712554	-0.391545014828089	0.999998618295533	-0.24105702915757	0.9999778722989	-0.827538551930651
chr11:102267394-102267894	0.99998995971885	-0.265757120895976	0.999982019647992	0.0666280637258371	0.999979207712554	0.267504478117336	0.999998618295533	0.0134734383551298	0.9999778722989	-0.58323421311636
chr11:102284649-102285149	0.99998995971885	-0.169759690333181	0.999982019647992	0.0709197348914929	0.999979207712554	0.389868707200336	0.999998618295533	-0.329920180849582	0.9999778722989	-0.0525997359730125
chr11:102292894-102293394	0.99998995971885	-1.11916136129575	0.999982019647992	-0.668938786772699	0.999979207712554	-1.19492206799061	0.999998618295533	-1.31246581463079	0.9999778722989	-1.79957329445796
chr11:102295222-102295722	0.99998995971885	-0.383863518573187	0.999982019647992	0.262084063837167	0.999979207712554	-0.191606710998846	0.999998618295533	-0.310380872411252	0.9999778722989	-0.283796609693849
chr11:102296187-102296687	0.99998995971885	-0.0375735185657138	0.999982019647992	-0.0042747408834725	0.999979207712554	0.389799140851426	0.999998618295533	-0.647040453591781	0.9999778722989	0.126390804504779
chr11:102296979-102297479	0.99998995971885	-0.149576525985703	0.999982019647992	0.0399603808160454	0.999979207712554	-0.537268407008126	0.999998618295533	-0.131452552339632	0.9999778722989	-0.391016184004297
chr11:102297921-102298421	0.99998995971885	0.39442895000612	0.999982019647992	-0.649113601158515	0.999979207712554	-0.323165628787272	0.999998618295533	-0.298663221371249	0.9999778722989	-0.210796303763708
chr11:102308913-102309413	0.99998995971885	-0.425157389684308	0.999982019647992	0.010571716856275	0.999979207712554	-0.453392748878095	0.999998618295533	-0.156274669171811	0.9999778722989	-0.310757949962538
chr11:102309774-102310274	0.99998995971885	-0.865512603371053	0.999982019647992	0.10183272222351	0.999979207712554	-0.549900360363035	0.999998618295533	-0.819063290005921	0.9999778722989	-1.07790799975676
chr11:102316441-102316941	0.99998995971885	-0.283216279297916	0.999982019647992	-0.213961078807959	0.999979207712554	0.295785785975491	0.999998618295533	-0.368003370274488	0.9999778722989	-0.168780588642252
chr11:102317536-102318036	0.99998995971885	-0.0229794960968156	0.999982019647992	-0.234891488054863	0.999979207712554	-0.873883611847728	0.999998618295533	-0.685433720880957	0.9999778722989	-0.261055814326999
chr11:102319207-102319707	0.99998995971885	0.0076409348593888	0.999982019647992	-0.185745316631761	0.999979207712554	-0.135959338610868	0.999998618295533	-0.414208476981482	0.9999778722989	-0.257605770525956
chr11:102320117-102320617	0.99998995971885	0.0857432744675198	0.999982019647992	-0.491284910220359	0.999979207712554	-0.591239739052862	0.999998618295533	-0.265616673760488	0.9999778722989	-0.648858474182383
chr11:102393152-102393652	0.99998995971885	-0.112556069572722	0.999982019647992	-0.0132025350326571	0.999979207712554	0.549248889976656	0.999998618295533	0.047183529094009	0.9999778722989	0.339954824709144
chr11:102407291-102407791	0.99998995971885	-0.215096183596566	0.999982019647992	0.208415250715469	0.999979207712554	0.671298308860867	0.999998618295533	0.190878163518823	0.9999778722989	0.0483106471967879
chr11:102408292-102408792	0.99998995971885	0.381331223487058	0.999982019647992	0.206601992297582	0.999979207712554	-0.219071931942089	0.999998618295533	0.105036647339392	0.9999778722989	0.218345826820374
chr11:102411661-102412161	0.99998995971885	0.198291421503404	0.999982019647992	0.3154848806089	0.999979207712554	-0.0387361787398181	0.999998618295533	0.172848322824124	0.9999778722989	0.255067724804101
chr11:102430132-102430632	0.99998995971885	0.18219995542586	0.999982019647992	0.359483520051713	0.999979207712554	-0.159564329776495	0.999998618295533	-0.303465356450883	0.9999778722989	0.630446607357071
chr11:102430943-102431443	0.99998995971885	0.0007390190088178	0.999982019647992	0.213000673047299	0.999979207712554	0.30048843922226	0.999998618295533	0.105480881426385	0.9999778722989	0.133827250859083
chr11:102432537-102433037	0.99998995971885	0.386209959132644	0.999982019647992	1.02606105680662	0.999979207712554	0.646248008442705	0.999998618295533	0.516300451015555	0.9999778722989	0.646253323211214
chr11:102434354-102434854	0.99998995971885	0.251748621079095	0.999982019647992	0.232697193363849	0.999979207712554	-0.23203758824436	0.999998618295533	-0.403207422309049	0.9999778722989	-0.0125318023863143
chr11:102447387-102447887	0.99998995971885	-0.599355741093451	0.999982019647992	-0.10073986099772	0.999979207712554	0.672156582741167	0.999998618295533	-0.192545144077173	0.9999778722989	0.0007196365986873
chr11:102456028-102456528	0.99998995971885	-0.19887710411479	0.999982019647992	-0.150925426148365	0.999979207712554	0.264821958720448	0.999998618295533	0.636518934831918	0.9999778722989	0.356301118453243
chr11:102466979-102467479	0.99998995971885	-0.275704892491284	0.999982019647992	0.169155789235689	0.999979207712554	-0.295790084735226	0.999998618295533	-0.527955329925105	0.9999778722989	-0.0523624244112171
chr11:102486939-102487439	0.99998995971885	-0.644055754405863	0.999982019647992	-0.72701924624487	0.999979207712554	-0.255124079764497	0.999998618295533	-0.633018904321209	0.9999778722989	-0.219572609037007
chr11:102496671-102497171	0.99998995971885	-0.724940826970983	0.999982019647992	-0.491360141463187	0.999979207712554	-0.708171014985642	0.999998618295533	-1.56516956702853	0.9999778722989	-0.50091820877332
chr11:102555911-102556411	0.99998995971885	-0.057290996676367	0.999982019647992	0.0676414747640622	0.999979207712554	-0.0097443929315869	0.999998618295533	-0.0155414856276127	0.9999778722989	-0.298527197341117
chr11:102558884-102559384	0.99998995971885	0.757619219128398	0.999982019647992	0.456200403445561	0.999979207712554	-0.935954550157977	0.999998618295533	-0.222679891470781	0.9999778722989	0.411435072102398
chr11:102572733-102573233	0.99998995971885	-0.154906963742196	0.999982019647992	0.286100359458014	0.999979207712554	-0.411802006894452	0.999998618295533	0.482302182048491	0.9999778722989	0.673745765770389
chr11:102578716-102579216	0.99998995971885	-0.0073561432026104	0.999982019647992	0.49179511278852	0.999979207712554	-0.111785301595923	0.999998618295533	-0.0287574680821907	0.9999778722989	-0.328026441418695
chr11:102690154-102690654	0.99998995971885	0.150968225097658	0.999982019647992	0.160037109941458	0.999979207712554	-0.10911075603142	0.999998618295533	0.111176850596618	0.9999778722989	-0.0946800372760334
chr11:102697470-102697970	0.99998995971885	0.0182984106143005	0.999982019647992	0.350023682949465	0.999979207712554	0.61145590467832	0.999998618295533	0.174201387758422	0.9999778722989	0.235497851697541
chr11:102739123-102739623	0.99998995971885	0.0653861645742505	0.999982019647992	-0.383680023449211	0.999979207712554	-0.0485167386460054	0.999998618295533	0.0696617626849418	0.9999778722989	0.0651794578936381
chr11:10276170-10276670	0.99998995971885	-0.429180287493556	0.999982019647992	-0.531918033582	0.999979207712554	-0.230095616370726	0.999998618295533	0.192786870792798	0.9999778722989	0.320476728552518
chr11:102762175-102762675	0.99998995971885	0.0504943012943476	0.999982019647992	-0.0019711584989812	0.999979207712554	0.123427402348766	0.999998618295533	-0.189827446644561	0.9999778722989	-0.451972024452751
chr11:102773795-102774295	0.99998995971885	-0.761798663299183	0.999982019647992	0.655621430473338	0.999979207712554	0.700650979660393	0.999998618295533	0.497263546215784	0.9999778722989	0.189521757417098
chr11:102880974-102881474	0.99998995971885	-0.0931100096780322	0.999982019647992	-0.517401392396138	0.999979207712554	0.448368544380059	0.999998618295533	0.290068711274683	0.9999778722989	0.176524714302364
chr11:102892884-102893384	0.99998995971885	0.464709896477891	0.999982019647992	0.804518170898336	0.999979207712554	-0.21949663431853	0.999998618295533	0.254918054848187	0.9999778722989	0.414091972097149
chr11:102900690-102901190	0.99998995971885	-0.21972263233249	0.999982019647992	-0.489611225731573	0.999979207712554	-0.377045206514191	0.999998618295533	-0.0640632956490784	0.9999778722989	-0.145652444571488
chr11:102924940-102925440	0.99998995971885	0.298367555567581	0.999982019647992	0.29232856111422	0.999979207712554	0.260117404489141	0.999998618295533	0.419306662904232	0.9999778722989	0.318696575821237
chr11:102946523-102947023	0.99998995971885	-0.598348138228221	0.999982019647992	0.110934676938903	0.999979207712554	0.285313399421855	0.999998618295533	-0.59828421896837	0.9999778722989	-0.51462715969479
chr11:102948473-102948973	0.99998995971885	-0.452206104667115	0.999982019647992	0.285980237251938	0.999979207712554	0.226744742774716	0.999998618295533	-0.0381064921911716	0.9999778722989	0.513024604402555
chr11:102981564-102982064	0.99998995971885	-0.241877945750335	0.999982019647992	0.0540599533670958	0.999979207712554	-0.509838618938304	0.999998618295533	-0.446094618343218	0.9999778722989	1.00278717809641
chr11:103054729-103055229	0.99998995971885	0.236480812774483	0.999982019647992	-0.0235072592472276	0.999979207712554	1.20043650987024	0.999998618295533	0.112479989314289	0.9999778722989	0.593244808013084
chr11:103100168-103100668	0.99998995971885	1.02046615837752	0.999982019647992	-0.0245791265436383	0.999979207712554	0.604136626402814	0.999998618295533	-1.37837879264932	0.9999778722989	0.08234764651184
chr11:103101457-103101957	0.99998995971885	0.0221304987158778	0.999982019647992	-0.0385068780861354	0.999979207712554	0.159837796990594	0.999998618295533	0.123125991937581	0.9999778722989	0.353182753159719
chr11:103102637-103103137	0.99998995971885	0.185058718276375	0.999982019647992	0.267130749533293	0.999979207712554	-0.0602943696634888	0.999998618295533	-0.0040170858362187	0.9999778722989	0.137271747150278
chr11:103115269-103115769	0.99998995971885	0.321612332785823	0.999982019647992	0.392652766298518	0.999979207712554	-0.766781247999584	0.999998618295533	-0.0893604610580354	0.9999778722989	-0.169112738005878
chr11:103115869-103116369	0.99998995971885	0.059301645986266	0.999982019647992	-0.180764518160009	0.999979207712554	-0.178649504648187	0.999998618295533	0.119755202212323	0.9999778722989	-0.0165928169046015
chr11:103116791-103117291	0.99998995971885	0.448487998206247	0.999982019647992	0.590309070440345	0.999979207712554	-0.297203405184576	0.999998618295533	0.0107044131916723	0.9999778722989	-0.243949525137828
chr11:103131826-103132326	0.99998995971885	-0.0352487966297711	0.999982019647992	-0.384149640003057	0.999979207712554	0.402200241738543	0.999998618295533	0.271105709927055	0.9999778722989	0.419301990398989
chr11:103132798-103133298	0.99998995971885	-0.0669378710493038	0.999982019647992	-0.197180192496611	0.999979207712554	0.0615251008915855	0.999998618295533	-0.101650254165803	0.9999778722989	-0.186377941867951
chr11:103142292-103142792	0.99998995971885	0.100279740143042	0.999982019647992	-0.485385183557769	0.999979207712554	-0.574928128761243	0.999998618295533	0.261533715260275	0.9999778722989	-0.270632720956089
chr11:103158951-103159451	0.99998995971885	-0.0511202329346182	0.999982019647992	-0.0032625343821705	0.999979207712554	0.0422466250577291	0.999998618295533	0.338443205757105	0.9999778722989	0.165088904144602
chr11:103168623-103169123	0.99998995971885	-0.328745124585847	0.999982019647992	-0.223471070466126	0.999979207712554	0.662939568575095	0.999998618295533	0.412072874531959	0.9999778722989	-0.295000496796763
chr11:103170830-103171330	0.99998995971885	-0.190557665943878	0.999982019647992	0.80524452296836	0.999979207712554	0.604196756637458	0.999998618295533	0.571429216539856	0.9999778722989	-0.578704261115852
chr11:103173660-103174160	0.99998995971885	1.2779826509794	0.999982019647992	0.647688290161115	0.999979207712554	0.839545704153903	0.999998618295533	0.0469629523006853	0.9999778722989	0.0944988862956505
chr11:103174762-103175262	0.99998995971885	0.237483067010739	0.999982019647992	0.149403580216749	0.999979207712554	-0.131567799980112	0.999998618295533	0.0294409674462784	0.9999778722989	-0.0745844203328914
chr11:103178070-103178570	0.99998995971885	0.554873367565752	0.999982019647992	0.824401526003745	0.999979207712554	0.576295725468747	0.999998618295533	0.231182923487527	0.9999778722989	0.0713306399387281
chr11:10318377-10318877	0.99998995971885	-0.580141377023409	0.999982019647992	-0.26552339823796	0.999979207712554	0.836930178413728	0.999998618295533	1.09457999494699	0.9999778722989	1.26016969537133
chr11:103184830-103185330	0.99998995971885	-0.0112841878217108	0.999982019647992	-0.488710180146435	0.999979207712554	0.27625236628693	0.999998618295533	0.412969865417269	0.9999778722989	0.675065231036578
chr11:103217645-103218145	0.99998995971885	0.664419528950902	0.999982019647992	0.335798958939822	0.999979207712554	-0.253792928695602	0.999998618295533	-0.134912209777873	0.9999778722989	0.417902667286115
chr11:103218253-103218753	0.99998995971885	0.0411255982458838	0.999982019647992	0.511200365022067	0.999979207712554	0.196539312817333	0.999998618295533	-0.0944181232788563	0.9999778722989	-0.0795428141396497
chr11:103232893-103233393	0.99998995971885	-0.0937868002874896	0.999982019647992	0.469090422980146	0.999979207712554	-0.365341891630313	0.999998618295533	-0.0461410479900993	0.9999778722989	-0.877404423082847
chr11:103253554-103254054	0.99998995971885	-0.16226069809005	0.999982019647992	0.232239492147472	0.999979207712554	0.455677380346861	0.999998618295533	0.590304712754944	0.9999778722989	0.349572941543478
chr11:103260737-103261237	0.99998995971885	0.736574488999977	0.999982019647992	-0.404622353241435	0.999979207712554	0.15897813302629	0.999998618295533	0.193000747061955	0.9999778722989	0.0857671909049888
chr11:103262333-103262833	0.99998995971885	0.788789684676402	0.999982019647992	0.382142575217421	0.999979207712554	-0.12443910985058	0.999998618295533	0.0124044166761451	0.9999778722989	0.0706494538427882
chr11:103263393-103263893	0.99998995971885	1.37700762058897	0.999982019647992	0.747892546661569	0.999979207712554	1.51980256986946	0.999998618295533	-0.35189852722929	0.9999778722989	0.0346145246405926
chr11:103265811-103266311	0.99998995971885	0.479941792293474	0.999982019647992	0.0025338492672183	0.999979207712554	-0.544478584254711	0.999998618295533	-0.761647056454214	0.9999778722989	-0.11383614284929
chr11:103267289-103267789	0.99998995971885	-0.0436461709794358	0.999982019647992	0.340779618399053	0.999979207712554	0.103904578449802	0.999998618295533	-0.0368983994633878	0.9999778722989	0.135130671255864
chr11:103271912-103272412	0.99998995971885	0.741837962655515	0.999982019647992	-0.374898834079616	0.999979207712554	-0.0704531242213019	0.999998618295533	-0.0748903515414204	0.9999778722989	-0.524975737997963
chr11:103311970-103312470	0.99998995971885	-0.653458640886797	0.999982019647992	0.267121162936946	0.999979207712554	0.342200609528448	0.999998618295533	-0.138518813535238	0.9999778722989	-0.868249357584224
chr11:103325170-103325670	0.99998995971885	-0.152678269380314	0.999982019647992	-0.0679590820636634	0.999979207712554	0.0923692731647842	0.999998618295533	-0.45534298511215	0.9999778722989	-1.22517562389836
chr11:103326821-103327321	0.99998995971885	-0.0374577745812185	0.999982019647992	-0.0958451932665376	0.999979207712554	-0.246102123380594	0.999998618295533	0.011138506689036	0.9999778722989	0.421592618565071
chr11:103332490-103332990	0.99998995971885	-0.128629373131003	0.999982019647992	0.369699615190515	0.999979207712554	0.519217972690146	0.999998618295533	0.282846682382233	0.9999778722989	-0.654483322560448
chr11:103343046-103343546	0.99998995971885	-0.0945347303426317	0.999982019647992	0.137201680345915	0.999979207712554	-0.0077310601144578	0.999998618295533	0.505109987085282	0.9999778722989	0.104868100068753
chr11:103344495-103344995	0.99998995971885	0.112278311249241	0.999982019647992	0.132036993362356	0.999979207712554	0.403220942306277	0.999998618295533	0.0187133783567477	0.9999778722989	-0.131449055505065
chr11:103345073-103345573	0.99998995971885	0.948709775517387	0.999982019647992	1.83668218481625	0.999979207712554	0.892749973861129	0.999998618295533	0.242888562088274	0.9999778722989	0.342734124901943
chr11:103346127-103346627	0.99998995971885	0.532271168974356	0.999982019647992	0.0492459812113264	0.999979207712554	-0.295671403669121	0.999998618295533	0.439401076100918	0.9999778722989	0.180011967742314
chr11:103350852-103351352	0.99998995971885	1.17627455796853	0.999982019647992	1.51628819331154	0.999979207712554	0.517828937432931	0.999998618295533	0.904995438540486	0.9999778722989	-0.30238057954396
chr11:103359046-103359546	0.99998995971885	0.0717318529398684	0.999982019647992	0.210486603146826	0.999979207712554	-0.248470630967547	0.999998618295533	0.0517443225031817	0.9999778722989	0.418539457268684
chr11:103360137-103360637	0.99998995971885	0.350865258527334	0.999982019647992	0.0821818241970228	0.999979207712554	-0.514561671440053	0.999998618295533	0.298721963282469	0.9999778722989	0.0179551351429657
chr11:103361395-103361895	0.99998995971885	0.267076447198717	0.999982019647992	-0.486998965587538	0.999979207712554	-1.04490920000419	0.999998618295533	0.392047226099629	0.9999778722989	0.164998059162588
chr11:103363142-103363642	0.99998995971885	0.220569315943871	0.999982019647992	0.197498044103295	0.999979207712554	-0.138364045472252	0.999998618295533	0.443051968817629	0.9999778722989	0.142957683693345
chr11:103372519-103373019	0.99998995971885	-0.312071879375801	0.999982019647992	0.271223943956623	0.999979207712554	-0.0439332092483746	0.999998618295533	-0.287094035376841	0.9999778722989	-0.428256611069037
chr11:103375131-103375631	0.99998995971885	-0.210123251014008	0.999982019647992	0.292097359500451	0.999979207712554	-0.334287129011631	0.999998618295533	-0.0505948007734186	0.9999778722989	-0.315302958616769
chr11:103381945-103382445	0.99998995971885	-0.177784175294838	0.999982019647992	0.216747012232157	0.999979207712554	-0.474194257122731	0.999998618295533	-0.495656867705256	0.9999778722989	-0.264918834813566
chr11:103398968-103399468	0.99998995971885	-0.364231969789874	0.999982019647992	-0.0925202401115134	0.999979207712554	-0.21799931930432	0.999998618295533	-0.492909100888134	0.9999778722989	-0.103917352875532
chr11:103402148-103402648	0.99998995971885	0.0382241408784386	0.999982019647992	0.0876336209217026	0.999979207712554	-0.435191604134404	0.999998618295533	-0.158845390858724	0.9999778722989	-0.374535918185513
chr11:103411834-103412334	0.99998995971885	-0.395847759845344	0.999982019647992	1.00714696999558	0.999979207712554	-0.142767602848961	0.999998618295533	0.379047689579717	0.9999778722989	-0.284747026113578
chr11:103412515-103413015	0.99998995971885	0.113534261815896	0.999982019647992	-0.0054642948914026	0.999979207712554	0.0168891430028084	0.999998618295533	-0.0174214599544803	0.9999778722989	0.144593779145883
chr11:103419114-103419614	0.99998995971885	-0.805022405701696	0.999982019647992	0.284989218573646	0.999979207712554	-0.0384756284051374	0.999998618295533	-0.0402508628679644	0.9999778722989	-0.419122105311355
chr11:103436289-103436789	0.99998995971885	0.32939047255738	0.999982019647992	1.31646598048229	0.999979207712554	-0.333598683408275	0.999998618295533	-0.0316716439366847	0.9999778722989	-1.04868857334238
chr11:103675471-103675971	0.99998995971885	-0.0150008232445911	0.999982019647992	0.207480328839946	0.999979207712554	0.771204970367714	0.999998618295533	0.34561682120817	0.9999778722989	0.154229212280269
chr11:103697411-103697911	0.99998995971885	0.284165094505995	0.999982019647992	0.166793126446831	0.999979207712554	0.12719329773284	0.999998618295533	0.020457704676858	0.9999778722989	0.043925003473363
chr11:103771450-103771950	0.99998995971885	-1.22546571999058	0.999982019647992	0.0981017665224815	0.999979207712554	-0.495133592136432	0.999998618295533	-0.859736091384219	0.9999778722989	0.0478289024516017
chr11:103951080-103951580	0.99998995971885	0.294749434356884	0.999982019647992	0.344977627378763	0.999979207712554	0.481639551074388	0.999998618295533	-0.0015544689610773	0.9999778722989	-0.342734458164994
chr11:103953857-103954357	0.99998995971885	0.0062099807441465	0.999982019647992	0.352213922086652	0.999979207712554	-0.128701138802692	0.999998618295533	-0.0583706249723429	0.9999778722989	0.273722631398932
chr11:103966451-103966951	0.99998995971885	0.39801825303714	0.999982019647992	0.109981127618563	0.999979207712554	0.0018776576622526	0.999998618295533	0.0166849321331861	0.9999778722989	0.219758590241944
chr11:103987360-103987860	0.99998995971885	-0.566586312866133	0.999982019647992	-0.200791369799025	0.999979207712554	0.0240724712589275	0.999998618295533	0.28256045754632	0.9999778722989	-0.662711593854964
chr11:104289654-104290154	0.99998995971885	-0.039030948565576	0.999982019647992	0.129039146261173	0.999979207712554	-0.995462791665607	0.999998618295533	-0.363853917994229	0.9999778722989	-1.89562617422022
chr11:104310356-104310856	0.99998995971885	-0.0879864428594299	0.999982019647992	-0.0855958374859478	0.999979207712554	-0.314984869062017	0.999998618295533	-0.349338557678545	0.9999778722989	-0.234291385251309
chr11:104315704-104316204	0.99998995971885	-0.0709861749708112	0.999982019647992	0.209135149472694	0.999979207712554	1.67831225963231	0.999998618295533	-0.635125257295721	0.9999778722989	0.371570179268595
chr11:104319389-104319889	0.99998995971885	0.443200668891224	0.999982019647992	0.0096369675815463	0.999979207712554	0.133380742403396	0.999998618295533	0.0009763738365784	0.9999778722989	-0.314021139125088
chr11:104361663-104362163	0.99998995971885	0.32176318057558	0.999982019647992	0.807619952160568	0.999979207712554	0.886095977407433	0.999998618295533	0.301639917404984	0.9999778722989	0.0797672791641447
chr11:104362782-104363282	0.99998995971885	1.1868647061198	0.999982019647992	0.281240533032001	0.999979207712554	0.691035199576859	0.999998618295533	0.464199609756047	0.9999778722989	0.215784502880616
chr11:104381827-104382327	0.99998995971885	-0.0827436408311839	0.999982019647992	0.514433175933374	0.999979207712554	-0.973886786728962	0.999998618295533	-0.337486339315246	0.9999778722989	-2.30322615156593
chr11:104424907-104425407	0.99998995971885	-0.11992372084395	0.999982019647992	0.294392284950308	0.999979207712554	0.327681120836434	0.999998618295533	0.119303024444785	0.9999778722989	0.024872723864898
chr11:104442769-104443269	0.99998995971885	0.0142095274472668	0.999982019647992	0.354080480047993	0.999979207712554	0.235052377891544	0.999998618295533	0.233989974700732	0.9999778722989	0.163535349843159
chr11:104443285-104443785	0.99998995971885	0.0361521774093141	0.999982019647992	0.291260823032083	0.999979207712554	0.0894513815480935	0.999998618295533	0.369173388399956	0.9999778722989	-0.164888005606095
chr11:104448430-104448930	0.99998995971885	-0.285774103952263	0.999982019647992	-0.0492718887013638	0.999979207712554	-0.882721543869857	0.999998618295533	-0.13425916169818	0.9999778722989	-0.603773218240515
chr11:104469215-104469715	0.99998995971885	-0.280585387139544	0.999982019647992	0.10303252471864	0.999979207712554	-0.404594116257023	0.999998618295533	-0.164707362075268	0.9999778722989	0.271743035600987
chr11:104549310-104549810	0.99998995971885	0.407909664843684	0.999982019647992	0.518707929624968	0.999979207712554	0.660078421153126	0.999998618295533	-0.0508952916024231	0.9999778722989	-0.218694892464658
chr11:104550306-104550806	0.99998995971885	0.138564746230422	0.999982019647992	0.0755067101882002	0.999979207712554	-0.0374304801335647	0.999998618295533	0.205841935011298	0.9999778722989	0.417772565649107
chr11:104581401-104581901	0.99998995971885	0.139808648295578	0.999982019647992	-0.238124925127668	0.999979207712554	0.777605500888945	0.999998618295533	0.417228983010692	0.9999778722989	-0.0381803791385028
chr11:104582538-104583038	0.99998995971885	0.725051163174662	0.999982019647992	0.312407497131803	0.999979207712554	0.52664702246416	0.999998618295533	0.781670577226221	0.9999778722989	0.208178074850995
chr11:104589990-104590490	0.99998995971885	0.24163616942264	0.999982019647992	0.28358636164906	0.999979207712554	0.0595222405837445	0.999998618295533	0.204218218586985	0.9999778722989	0.515455420921469
chr11:104607866-104608366	0.99998995971885	0.146224058075709	0.999982019647992	0.747772282941891	0.999979207712554	-0.0961063399835471	0.999998618295533	0.434997553255911	0.9999778722989	0.227480286568147
chr11:104609628-104610128	0.99998995971885	0.240607668088541	0.999982019647992	0.430003946398691	0.999979207712554	0.0858238303271234	0.999998618295533	0.296851753142327	0.9999778722989	0.323019166525503
chr11:104613454-104613954	0.99998995971885	-0.264829801259012	0.999982019647992	-0.339672668825777	0.999979207712554	-0.235369797455139	0.999998618295533	-0.21176943117698	0.9999778722989	1.07104096899247
chr11:104630211-104630711	0.99998995971885	0.714436669175674	0.999982019647992	1.07301349502089	0.999979207712554	0.537649919274919	0.999998618295533	0.742078766585652	0.9999778722989	0.426657077491348
chr11:104631244-104631744	0.99998995971885	-0.711386495805367	0.999982019647992	0.10085334598414	0.999979207712554	0.424010968850801	0.999998618295533	-0.0410462520829465	0.9999778722989	0.311478815707986
chr11:104637081-104637581	0.99998995971885	0.253968979254463	0.999982019647992	-0.451892481400647	0.999979207712554	-0.736245070803706	0.999998618295533	-0.805316664104061	0.9999778722989	-1.60600758578665
chr11:104656625-104657125	0.99998995971885	0.196078543829084	0.999982019647992	0.278510439436333	0.999979207712554	0.105717091350809	0.999998618295533	0.453072587168136	0.9999778722989	0.487209099865727
chr11:104660992-104661492	0.99998995971885	0.0517249271182131	0.999982019647992	-0.0325096809143486	0.999979207712554	0.0096956080003814	0.999998618295533	0.0156992033995719	0.9999778722989	0.191896542362223
chr11:104662569-104663069	0.99998995971885	1.1273076629163	0.999982019647992	0.563239464171998	0.999979207712554	0.0350124276099082	0.999998618295533	0.124514036164359	0.9999778722989	-0.825647045932097
chr11:104663829-104664329	0.99998995971885	0.557760747892842	0.999982019647992	0.402082918623839	0.999979207712554	0.451240962303038	0.999998618295533	0.25931070527739	0.9999778722989	-0.0739463015239706
chr11:104667402-104667902	0.99998995971885	0.273950779098642	0.999982019647992	0.173583594046549	0.999979207712554	0.26450217060465	0.999998618295533	0.0507077214033366	0.9999778722989	-0.0350960507370123
chr11:104768010-104768510	0.99998995971885	-0.296716727366227	0.999982019647992	0.467640765095122	0.999979207712554	-0.146018222128716	0.999998618295533	0.2177240437427	0.9999778722989	0.29255050304224
chr11:105123967-105124467	0.99998995971885	0.0742624981765456	0.999982019647992	0.328610113898383	0.999979207712554	-0.182549910526642	0.999998618295533	0.214563501645642	0.9999778722989	0.182453876966745
chr11:105125578-105126078	0.99998995971885	0.523724781228677	0.999982019647992	-0.0407267081375997	0.999979207712554	0.142121935807346	0.999998618295533	0.582920994651902	0.9999778722989	0.401665621352075
chr11:105126172-105126672	0.99998995971885	0.0874833629335632	0.999982019647992	-0.458425296425601	0.999979207712554	0.0174456231313777	0.999998618295533	-0.412631944815627	0.9999778722989	0.0769936036384943
chr11:105126897-105127397	0.99998995971885	1.24704083992636	0.999982019647992	0.932544578609055	0.999979207712554	-0.50793577527811	0.999998618295533	-0.575044787808377	0.9999778722989	1.1805265268829
chr11:105151644-105152144	0.99998995971885	-0.44253060178307	0.999982019647992	0.215945656361548	0.999979207712554	0.149126892745687	0.999998618295533	-0.107512135485069	0.9999778722989	-0.236260033237371
chr11:105180478-105180978	0.99998995971885	-1.20911632460683	0.999982019647992	-0.038976458844324	0.999979207712554	0.171525520892354	0.999998618295533	-0.0959004310374523	0.9999778722989	-0.0680988520721467
chr11:105181061-105181561	0.99998995971885	-0.214362971524238	0.999982019647992	0.0964829494767858	0.999979207712554	-0.129946638152129	0.999998618295533	-0.115674093650123	0.9999778722989	0.5736616607914
chr11:105181678-105182178	0.99998995971885	0.330791637907614	0.999982019647992	0.446453767785461	0.999979207712554	0.021404255718271	0.999998618295533	-0.0391877627100381	0.9999778722989	-0.208301919007556
chr11:105347740-105348240	0.99998995971885	0.135976079888356	0.999982019647992	0.568447420923815	0.999979207712554	-0.061645417654635	0.999998618295533	-1.10209406947457	0.9999778722989	-1.16521981362998
chr11:105362819-105363319	0.99998995971885	0.0047293977364762	0.999982019647992	0.0679781709817355	0.999979207712554	-0.578476097168643	0.999998618295533	-0.219627565781926	0.9999778722989	-0.217282922133656
chr11:105364232-105364732	0.99998995971885	0.588107904081935	0.999982019647992	-0.308371440265133	0.999979207712554	-0.574914542545368	0.999998618295533	-0.627567427801615	0.9999778722989	0.391749245797519
chr11:105368523-105369023	0.99998995971885	0.0336208158049583	0.999982019647992	-0.721975418250085	0.999979207712554	-0.104703531561132	0.999998618295533	0.671735590340226	0.9999778722989	-0.10135512994332
chr11:105444849-105445349	0.99998995971885	0.0572192599791404	0.999982019647992	0.0149974586655864	0.999979207712554	-0.381700568882509	0.999998618295533	0.222640999683145	0.9999778722989	0.426253226151053
chr11:105589095-105589595	0.99998995971885	0.521864748235314	0.999982019647992	0.0309462318767569	0.999979207712554	-0.0642528572137878	0.999998618295533	-0.103568552587628	0.9999778722989	0.0858083671680163
chr11:105589786-105590286	0.99998995971885	-0.144934836150388	0.999982019647992	-0.654455097266203	0.999979207712554	0.149126892745687	0.999998618295533	-0.151529876953729	0.9999778722989	-0.829932133858226
chr11:105591859-105592359	0.99998995971885	-0.49569311927007	0.999982019647992	0.123340762971192	0.999979207712554	0.522770197837216	0.999998618295533	-0.236454585946902	0.9999778722989	-0.122812484636964
chr11:105901452-105901952	0.99998995971885	-0.51237700540454	0.999982019647992	-0.717174953312628	0.999979207712554	-0.769966116349995	0.999998618295533	-0.349526896525671	0.9999778722989	-0.548839036444303
chr11:105911537-105912037	0.99998995971885	0.0571366686995151	0.999982019647992	0.329862186670934	0.999979207712554	1.60664495640414	0.999998618295533	0.568563910939894	0.9999778722989	0.0351256181875364
chr11:105927004-105927504	0.99998995971885	-0.0077019371292858	0.999982019647992	-0.0613991172702544	0.999979207712554	-0.766283553895252	0.999998618295533	0.681144170385594	0.9999778722989	0.0543480884070108
chr11:105943959-105944459	0.99998995971885	-0.865305888501781	0.999982019647992	0.0824398686488408	0.999979207712554	0.0885107854007017	0.999998618295533	0.116719320136899	0.9999778722989	-0.621308146809943
chr11:105946500-105947000	0.99998995971885	0.88181033296116	0.999982019647992	0.201584601082523	0.999979207712554	-0.0925121999865769	0.999998618295533	-0.0024184851924278	0.9999778722989	0.208381641824557
chr11:105959277-105959777	0.99998995971885	1.45974004134477	0.999982019647992	0.785205141378698	0.999979207712554	0.354175225196662	0.999998618295533	0.418143426006477	0.9999778722989	0.5876602634149
chr11:106001710-106002210	0.99998995971885	0.193785365369511	0.999982019647992	0.346870762776563	0.999979207712554	-0.132442006448577	0.999998618295533	-0.0979967416225173	0.9999778722989	0.248625928957497
chr11:106007777-106008277	0.99998995971885	0.157987810691003	0.999982019647992	-0.0870567415066867	0.999979207712554	-0.503285169892047	0.999998618295533	0.0305240095822594	0.9999778722989	0.350334686144363
chr11:106020320-106020820	0.99998995971885	0.243828598478176	0.999982019647992	0.18782601475676	0.999979207712554	0.483080309067197	0.999998618295533	-0.397458765892282	0.9999778722989	-0.15002567588298
chr11:106026656-106027156	0.99998995971885	0.307836679530072	0.999982019647992	0.0864937427432792	0.999979207712554	0.190196398890716	0.999998618295533	-0.406033797347466	0.9999778722989	-0.540616227038121
chr11:106037322-106037822	0.99998995971885	0.174037071973286	0.999982019647992	0.141140956229072	0.999979207712554	0.052289779405603	0.999998618295533	-0.0116984890718983	0.9999778722989	0.515433077140742
chr11:106056800-106057300	0.99998995971885	-0.0660432383281334	0.999982019647992	-0.0157566377674271	0.999979207712554	-0.0254644825101491	0.999998618295533	0.14137469180486	0.9999778722989	-0.149288593287682
chr11:106065842-106066342	0.99998995971885	0.31263886215357	0.999982019647992	0.271821254036454	0.999979207712554	0.524373272705675	0.999998618295533	0.0276747098597005	0.9999778722989	-0.0385389656151799
chr11:106076333-106076833	0.99998995971885	-0.676504787360761	0.999982019647992	0.4581549034451	0.999979207712554	-0.0956518260528013	0.999998618295533	-0.375295365336362	0.9999778722989	-0.0352004981897676
chr11:106083874-106084374	0.99998995971885	0.113400630024207	0.999982019647992	0.0588183983224202	0.999979207712554	-0.35390882179378	0.999998618295533	-0.182767560465594	0.9999778722989	0.0071120622769847
chr11:106084780-106085280	0.99998995971885	0.0364727261033235	0.999982019647992	0.860057878553741	0.999979207712554	0.678299742399658	0.999998618295533	0.0641830820833551	0.9999778722989	-0.160397304818977
chr11:106098414-106098914	0.99998995971885	0.749862547523619	0.999982019647992	0.0347427493172784	0.999979207712554	-0.814586434641475	0.999998618295533	-0.232052594980333	0.9999778722989	-0.950887572919096
chr11:106122580-106123080	0.99998995971885	-0.573717890460057	0.999982019647992	0.267524953996397	0.999979207712554	-0.726073083653376	0.999998618295533	-0.75866204101467	0.9999778722989	-0.325232638874489
chr11:106125682-106126182	0.99998995971885	0.275262608944085	0.999982019647992	0.725106654518297	0.999979207712554	0.0094098825476424	0.999998618295533	-0.320285549017912	0.9999778722989	-0.577355331334895
chr11:106153931-106154431	0.99998995971885	0.334267154862083	0.999982019647992	0.582470888201477	0.999979207712554	-0.184163003799936	0.999998618295533	-0.53673124678343	0.9999778722989	-1.18244088146034
chr11:106155835-106156335	0.99998995971885	-1.07036144669654	0.999982019647992	0.397434157610907	0.999979207712554	-0.11319050056972	0.999998618295533	-0.285472542810939	0.9999778722989	-0.267643336513313
chr11:106158065-106158565	0.99998995971885	0.331569277300819	0.999982019647992	0.39158702244858	0.999979207712554	0.103857456289178	0.999998618295533	-0.172936886771582	0.9999778722989	-0.0832650864054955
chr11:106159220-106159720	0.99998995971885	0.0956036186571684	0.999982019647992	0.0005606969523849	0.999979207712554	-0.0057758494206311	0.999998618295533	-0.140048732747936	0.9999778722989	-0.506760581534539
chr11:106160426-106160926	0.99998995971885	0.632648660528009	0.999982019647992	0.0507133272712758	0.999979207712554	0.507453519453088	0.999998618295533	-0.220492785164907	0.9999778722989	0.404220769857311
chr11:106165178-106165678	0.99998995971885	0.0548675794947462	0.999982019647992	0.720200225859272	0.999979207712554	0.0676404459645683	0.999998618295533	0.17443589104134	0.9999778722989	-0.465081323309319
chr11:106167343-106167843	0.99998995971885	0.411316586173044	0.999982019647992	0.212062656987274	0.999979207712554	-0.0346974586866266	0.999998618295533	-0.128674462009862	0.9999778722989	-0.0023736653496931
chr11:106170749-106171249	0.99998995971885	0.0740100271836453	0.999982019647992	0.277622170050858	0.999979207712554	0.291104417392652	0.999998618295533	0.048090655064758	0.9999778722989	0.512630904515023
chr11:106193541-106194041	0.99998995971885	0.194758448591431	0.999982019647992	0.344943195990742	0.999979207712554	0.301804097685787	0.999998618295533	-0.0314643838294769	0.9999778722989	-0.072615100180468
chr11:106200736-106201236	0.99998995971885	-0.0923047560672701	0.999982019647992	0.228664718516701	0.999979207712554	-0.446971967285891	0.999998618295533	-0.142709054374843	0.9999778722989	0.880901632069988
chr11:106201757-106202257	0.99998995971885	0.35816640788948	0.999982019647992	0.128951568473059	0.999979207712554	0.25294746280387	0.999998618295533	0.0374394326143375	0.9999778722989	-0.065597028102014
chr11:106216230-106216730	0.99998995971885	0.269257200399689	0.999982019647992	0.159508082854413	0.999979207712554	0.11172975390018	0.999998618295533	0.104733556132655	0.9999778722989	-0.221580478018655
chr11:106302576-106303076	0.99998995971885	0.338283198186009	0.999982019647992	-0.0071087354353045	0.999979207712554	0.344896932094893	0.999998618295533	-0.736046948546311	0.9999778722989	0.169802856213189
chr11:106313476-106313976	0.99998995971885	-0.203603112689825	0.999982019647992	0.93450012345778	0.999979207712554	0.407513867523631	0.999998618295533	0.187285052537927	0.9999778722989	-0.0314626849059571
chr11:106317792-106318292	0.99998995971885	0.393544053768225	0.999982019647992	0.437028547918345	0.999979207712554	-0.163654589691413	0.999998618295533	-0.974803374726601	0.9999778722989	-0.738032757937107
chr11:106325829-106326329	0.99998995971885	-0.13790206496191	0.999982019647992	-0.325469466638427	0.999979207712554	-0.127256182753857	0.999998618295533	-0.333834954554547	0.9999778722989	0.0565865618632994
chr11:106329630-106330130	0.99998995971885	0.275602320003972	0.999982019647992	0.0376255108063945	0.999979207712554	0.03140948783588	0.999998618295533	0.0422917746304949	0.9999778722989	-0.575124839672724
chr11:106351911-106352411	0.99998995971885	-0.0386678237051436	0.999982019647992	0.0251313715813901	0.999979207712554	-0.274009797073417	0.999998618295533	-0.413238362902591	0.9999778722989	0.0013814275260813
chr11:106366321-106366821	0.99998995971885	-0.0135381865227017	0.999982019647992	0.458235057114204	0.999979207712554	0.231425801176293	0.999998618295533	-0.195422413376004	0.9999778722989	-0.110893923184324
chr11:106374465-106374965	0.99998995971885	0.111144378578373	0.999982019647992	-0.274733144301877	0.999979207712554	-0.10505273282767	0.999998618295533	-0.379911585749063	0.9999778722989	0.724405549514575
chr11:106386928-106387428	0.99998995971885	0.148555416298606	0.999982019647992	-0.168575272511212	0.999979207712554	-0.0244395741945004	0.999998618295533	-0.176835540398902	0.9999778722989	-0.169639131181316
chr11:106387833-106388333	0.99998995971885	-0.0183677429552352	0.999982019647992	0.177496284426841	0.999979207712554	-0.191576637667363	0.999998618295533	-0.0559535161330988	0.9999778722989	0.0546441020066881
chr11:106391776-106392276	0.99998995971885	-0.730509760391075	0.999982019647992	0.27831148469604	0.999979207712554	0.0094159792002904	0.999998618295533	0.187703384990967	0.9999778722989	0.19510908605892
chr11:106416232-106416732	0.99998995971885	0.758404372701197	0.999982019647992	-1.55658205531646	0.999979207712554	0.300860471493816	0.999998618295533	0.396871935975686	0.9999778722989	-1.52618632130432
chr11:106418535-106419035	0.99998995971885	-0.637669923705798	0.999982019647992	0.465876674049613	0.999979207712554	0.0176921607971265	0.999998618295533	0.243884679101869	0.9999778722989	0.462072370501956
chr11:106430418-106430918	0.99998995971885	0.32967933955578	0.999982019647992	0.384220842218852	0.999979207712554	-0.585656268322309	0.999998618295533	-0.013717506109524	0.9999778722989	0.0199563217663126
chr11:106438627-106439127	0.99998995971885	0.25834804456082	0.999982019647992	0.277463257386068	0.999979207712554	0.656178169558981	0.999998618295533	0.0347774625799499	0.9999778722989	-1.37732288501939
chr11:106481687-106482187	0.99998995971885	-0.0056492510278411	0.999982019647992	0.39213493698159	0.999979207712554	-0.054239792086305	0.999998618295533	0.0580849254653993	0.9999778722989	-1.371852359772
chr11:106487616-106488116	0.99998995971885	0.270396468373559	0.999982019647992	0.242122603686075	0.999979207712554	0.19675298429449	0.999998618295533	0.121983228252457	0.9999778722989	-0.346061426889368
chr11:106491346-106491846	0.99998995971885	-0.157601757279288	0.999982019647992	0.514429245129466	0.999979207712554	0.117872228428337	0.999998618295533	-0.203203481420169	0.9999778722989	-0.268324476290306
chr11:106500617-106501117	0.99998995971885	-0.0008610930425503	0.999982019647992	0.465574973414489	0.999979207712554	0.0335447548021835	0.999998618295533	-0.0399847415369799	0.9999778722989	-0.349029287463284
chr11:106513109-106513609	0.99998995971885	-0.601584024211755	0.999982019647992	-0.0025962736770646	0.999979207712554	-0.698296874842772	0.999998618295533	0.0560180813337418	0.9999778722989	-0.300580270755945
chr11:106522469-106522969	0.99998995971885	-0.239940681474248	0.999982019647992	-0.72241150423741	0.999979207712554	-1.0979816648462	0.999998618295533	-0.0022347411505267	0.9999778722989	0.155752297722129
chr11:106535956-106536456	0.99998995971885	0.478366007455212	0.999982019647992	0.425623633438688	0.999979207712554	-0.277391032142283	0.999998618295533	-0.0569438963107498	0.9999778722989	-0.390976103196294
chr11:106542320-106542820	0.99998995971885	0.0644390618572696	0.999982019647992	0.385077397190111	0.999979207712554	-0.0740135508917503	0.999998618295533	0.0313061705990511	0.9999778722989	-0.0068863222179746
chr11:106544836-106545336	0.99998995971885	0.606787158211359	0.999982019647992	0.932877153765388	0.999979207712554	-0.301012442954494	0.999998618295533	0.359812837272733	0.9999778722989	-0.424551223933826
chr11:106562629-106563129	0.99998995971885	0.479280171405175	0.999982019647992	0.0978326385519579	0.999979207712554	-0.0305869589020827	0.999998618295533	-0.635024750942383	0.9999778722989	-0.312062391233808
chr11:106564172-106564672	0.99998995971885	0.46758769084707	0.999982019647992	-0.421071287403163	0.999979207712554	-1.00258935159962	0.999998618295533	-0.690521927025134	0.9999778722989	-0.938018651703332
chr11:106581372-106581872	0.99998995971885	-0.0705825069894058	0.999982019647992	-0.426769789413932	0.999979207712554	0.500737850508617	0.999998618295533	-0.411623890506177	0.9999778722989	-2.32909067124685
chr11:106612041-106612541	0.99998995971885	0.150521442775528	0.999982019647992	0.491192405477685	0.999979207712554	0.0090256791497774	0.999998618295533	0.224450591043006	0.9999778722989	-0.419176080075428
chr11:106612886-106613386	0.99998995971885	0.502423980668611	0.999982019647992	0.401833415206213	0.999979207712554	-0.256237581933782	0.999998618295533	0.139062981952967	0.9999778722989	0.255219818604655
chr11:106627665-106628165	0.99998995971885	-0.227370857284389	0.999982019647992	-0.0497821426120705	0.999979207712554	0.212304953833557	0.999998618295533	-0.408458643357446	0.9999778722989	0.0167129028374826
chr11:106648316-106648816	0.99998995971885	0.200620233719729	0.999982019647992	0.065002621626357	0.999979207712554	0.646516928923135	0.999998618295533	-0.0182852222850837	0.9999778722989	-0.635980447045902
chr11:106657885-106658385	0.99998995971885	0.59803702790429	0.999982019647992	0.477618405414783	0.999979207712554	0.522867793009454	0.999998618295533	0.198136256273162	0.9999778722989	0.271862684524637
chr11:106660731-106661231	0.99998995971885	-0.20874217428525	0.999982019647992	0.448811904282713	0.999979207712554	0.522118360462263	0.999998618295533	-0.316399580947493	0.9999778722989	-0.733662752225699
chr11:106665310-106665810	0.99998995971885	0.0947156291838396	0.999982019647992	-0.201399682682232	0.999979207712554	-0.214547229213446	0.999998618295533	-0.136131397075792	0.9999778722989	0.0105767027076936
chr11:106669718-106670218	0.99998995971885	0.67410229217917	0.999982019647992	0.309511885054274	0.999979207712554	-0.902957985222714	0.999998618295533	-0.538553677506026	0.9999778722989	0.271276534329604
chr11:106673590-106674090	0.99998995971885	-1.21140744393191	0.999982019647992	0.446486146192695	0.999979207712554	0.104603941709363	0.999998618295533	-0.408021490100277	0.9999778722989	-0.408992486435485
chr11:106674571-106675071	0.99998995971885	0.369976864255115	0.999982019647992	0.335408420145641	0.999979207712554	-0.105130481305302	0.999998618295533	-0.0546991501277326	0.9999778722989	-0.0991490114050156
chr11:106679755-106680255	0.99998995971885	0.619020930787828	0.999982019647992	0.254137228886422	0.999979207712554	0.557295415034742	0.999998618295533	-0.248099540130796	0.9999778722989	-1.02593307571723
chr11:106688343-106688843	0.99998995971885	0.961230000777341	0.999982019647992	0.907782178197698	0.999979207712554	0.792011860429632	0.999998618295533	0.79557293807063	0.9999778722989	0.493523887938313
chr11:106738074-106738574	0.99998995971885	-0.503036201788525	0.999982019647992	0.141993271480949	0.999979207712554	-1.0555556189709	0.999998618295533	0.075118208989573	0.9999778722989	-0.399615364414425
chr11:106742483-106742983	0.99998995971885	0.0214930927228968	0.999982019647992	0.277118294197588	0.999979207712554	0.40796022220874	0.999998618295533	0.348166851262937	0.9999778722989	-0.0619750433135893
chr11:106750361-106750861	0.99998995971885	-0.183756360316474	0.999982019647992	0.214629612695884	0.999979207712554	-0.0617144411505437	0.999998618295533	-0.244638278674386	0.9999778722989	-0.083886123154531
chr11:106751017-106751517	0.99998995971885	-0.426254138154125	0.999982019647992	0.147781522576697	0.999979207712554	0.198372961538006	0.999998618295533	-0.568117240917382	0.9999778722989	-0.0352004981897676
chr11:106752096-106752596	0.99998995971885	0.205190808629669	0.999982019647992	0.465505079395783	0.999979207712554	0.0072046429176235	0.999998618295533	0.219298963586122	0.9999778722989	0.439769786579486
chr11:106761973-106762473	0.99998995971885	0.309471306237753	0.999982019647992	0.266386775627756	0.999979207712554	0.539216675390798	0.999998618295533	-0.0276767300118421	0.9999778722989	-0.548005544155378
chr11:106770105-106770605	0.99998995971885	0.493139828773859	0.999982019647992	0.317252409768519	0.999979207712554	-0.0606910008121264	0.999998618295533	-0.391790051480583	0.9999778722989	-0.0613277909922453
chr11:106779571-106780071	0.99998995971885	0.133271965777463	0.999982019647992	0.0138675935089949	0.999979207712554	-0.26673853528178	0.999998618295533	-0.038944551550099	0.9999778722989	0.15767998015932
chr11:106787502-106788002	0.99998995971885	-0.077682846258657	0.999982019647992	-0.0995962645564255	0.999979207712554	-0.63745173742875	0.999998618295533	-0.291441203990935	0.9999778722989	0.443597112842978
chr11:106788333-106788833	0.99998995971885	0.0016560336245058	0.999982019647992	0.372121597029551	0.999979207712554	0.122676511794055	0.999998618295533	-0.189385300124116	0.9999778722989	0.253174333533358
chr11:106789020-106789520	0.99998995971885	0.220961157834584	0.999982019647992	0.254272041714406	0.999979207712554	-0.098391137806123	0.999998618295533	0.0587098067674866	0.9999778722989	0.0194733863349805
chr11:106872631-106873131	0.99998995971885	0.359860984207375	0.999982019647992	0.877191259254053	0.999979207712554	0.786177408414444	0.999998618295533	0.209739624223808	0.9999778722989	0.67291532419784
chr11:106919447-106919947	0.99998995971885	-0.0998867236786844	0.999982019647992	0.368573233148353	0.999979207712554	0.685140423594255	0.999998618295533	0.415453833096757	0.9999778722989	-0.135079234183565
chr11:106920618-106921118	0.99998995971885	0.318471186307335	0.999982019647992	0.252194371031471	0.999979207712554	0.0322896791858532	0.999998618295533	0.231934586729484	0.9999778722989	0.0217747469132733
chr11:106937248-106937748	0.99998995971885	-0.997199963774996	0.999982019647992	-0.186410366990816	0.999979207712554	0.0052593163771065	0.999998618295533	-0.0858673447424082	0.9999778722989	-0.580583711944666
chr11:106958363-106958863	0.99998995971885	0.632223250012538	0.999982019647992	0.301260034538919	0.999979207712554	0.930767254271988	0.999998618295533	0.226526848918517	0.9999778722989	-0.157184882423922
chr11:106961533-106962033	0.99998995971885	0.569618063138309	0.999982019647992	0.559915638996674	0.999979207712554	0.320838796112602	0.999998618295533	0.436930214490789	0.9999778722989	0.212815132861763
chr11:106962282-106962782	0.99998995971885	1.2723523671688	0.999982019647992	-0.0578981277375297	0.999979207712554	0.903471017058738	0.999998618295533	-0.431218219212445	0.9999778722989	0.151227993926774
chr11:106973060-106973560	0.99998995971885	-0.22242265993377	0.999982019647992	0.428253230066415	0.999979207712554	0.553418754456161	0.999998618295533	-0.0629388534512209	0.9999778722989	-0.418717204444024
chr11:106980375-106980875	0.99998995971885	0.85827732174809	0.999982019647992	0.911458830674683	0.999979207712554	0.373471022916842	0.999998618295533	-0.244164094098001	0.9999778722989	0.881748165025859
chr11:106998680-106999180	0.99998995971885	-0.0206515447666354	0.999982019647992	-0.0601655368987421	0.999979207712554	0.600894576077376	0.999998618295533	-0.240786813321568	0.9999778722989	0.529462160049434
chr11:106999451-106999951	0.99998995971885	0.329399718269736	0.999982019647992	0.368887423070996	0.999979207712554	-0.146596859033255	0.999998618295533	0.0197819251009562	0.9999778722989	-0.0299651145062827
chr11:107012575-107013075	0.99998995971885	-0.198594716030883	0.999982019647992	0.257852047675403	0.999979207712554	0.381959506099831	0.999998618295533	0.0054608435293105	0.9999778722989	0.169815169256119
chr11:107027692-107028192	0.99998995971885	0.0741010572780915	0.999982019647992	0.523020747843032	0.999979207712554	-0.15992941496488	0.999998618295533	-0.202448503142935	0.9999778722989	-0.0595204684723585
chr11:107029470-107029970	0.99998995971885	-0.115030272778351	0.999982019647992	0.623166491141	0.999979207712554	-0.0968226512336695	0.999998618295533	-0.284098099951228	0.9999778722989	-0.052798183995686
chr11:107044241-107044741	0.99998995971885	-0.125692282257371	0.999982019647992	0.105830581139401	0.999979207712554	-0.190857818916302	0.999998618295533	-0.54404247972832	0.9999778722989	0.167705173715411
chr11:107102415-107102915	0.99998995971885	-0.0562739425172025	0.999982019647992	0.0423955110859284	0.999979207712554	-0.476807671179789	0.999998618295533	-0.238626866921266	0.9999778722989	-0.191495158075737
chr11:107105163-107105663	0.99998995971885	0.0530004396710886	0.999982019647992	0.526821941195205	0.999979207712554	0.872793821025846	0.999998618295533	-0.543576538900111	0.9999778722989	0.597400602942073
chr11:107106505-107107005	0.99998995971885	0.1486745580723	0.999982019647992	0.416723710593599	0.999979207712554	-0.0994425356627329	0.999998618295533	-0.647005464836392	0.9999778722989	-0.49992574730163
chr11:107107339-107107839	0.99998995971885	-0.0150585311710166	0.999982019647992	-0.130699871646773	0.999979207712554	-0.440737643740579	0.999998618295533	-0.583080671062344	0.9999778722989	-0.489765306219601
chr11:107108872-107109372	0.99998995971885	-0.346411538524898	0.999982019647992	0.363996811760102	0.999979207712554	-0.86438363083448	0.999998618295533	-1.2726942863332	0.9999778722989	-0.0858539748438159
chr11:107119879-107120379	0.99998995971885	1.50261487923244	0.999982019647992	0.0041610001847102	0.999979207712554	-0.225587509645459	0.999998618295533	-0.936414790754516	0.9999778722989	-0.314809434825214
chr11:107124397-107124897	0.99998995971885	0.103691031896529	0.999982019647992	0.348390115370113	0.999979207712554	-0.0225483017080159	0.999998618295533	0.165039898993441	0.9999778722989	-0.440105394458625
chr11:107130992-107131492	0.99998995971885	0.433008251288478	0.999982019647992	0.364641482829865	0.999979207712554	0.132276311432808	0.999998618295533	-0.0753992251742331	0.9999778722989	0.0289722777056317
chr11:107132002-107132502	0.99998995971885	-0.284358753946069	0.999982019647992	0.0582117162016042	0.999979207712554	0.111389595168629	0.999998618295533	0.124988954375802	0.9999778722989	-0.0103133074210913
chr11:107133626-107134126	0.99998995971885	0.827265375665962	0.999982019647992	-0.0009740854129613	0.999979207712554	-0.645487913054632	0.999998618295533	-0.220518949071707	0.9999778722989	-2.05895870661704
chr11:107140726-107141226	0.99998995971885	0.284512281116573	0.999982019647992	0.347708675497967	0.999979207712554	0.0685888523499858	0.999998618295533	-0.66965877471687	0.9999778722989	-0.412741544383373
chr11:107385225-107385725	0.99998995971885	-1.24494817919361	0.999982019647992	-0.270480458911847	0.999979207712554	-1.07895551670259	0.999998618295533	0.33485556600005	0.9999778722989	-0.696828310819102
chr11:107393846-107394346	0.99998995971885	0.48303996017212	0.999982019647992	-0.180255761963644	0.999979207712554	-0.371735603604287	0.999998618295533	-0.446835576998475	0.9999778722989	-0.476111114400506
chr11:107407712-107408212	0.99998995971885	0.4341227526392	0.999982019647992	0.0389908510342986	0.999979207712554	0.0698215796470756	0.999998618295533	0.325873303083068	0.9999778722989	-0.967376157814792
chr11:107417251-107417751	0.99998995971885	0.187586980735952	0.999982019647992	0.283066385198685	0.999979207712554	-0.0795759626223777	0.999998618295533	0.121729896658442	0.9999778722989	-0.0281964556744617
chr11:107421678-107422178	0.99998995971885	0.239217673322653	0.999982019647992	-0.513624598754277	0.999979207712554	0.151786859364516	0.999998618295533	0.252726297066746	0.9999778722989	-0.655649325889152
chr11:107427963-107428463	0.99998995971885	-0.407979133938491	0.999982019647992	-0.65600686989064	0.999979207712554	-0.362131122995342	0.999998618295533	-0.379812994989931	0.9999778722989	-0.012992631981089
chr11:107430111-107430611	0.99998995971885	0.757352690921955	0.999982019647992	0.400200396428552	0.999979207712554	-0.0013592530538577	0.999998618295533	-0.550152921530774	0.9999778722989	-0.033424680984788
chr11:107432140-107432640	0.99998995971885	2.04323878180233	0.999982019647992	-1.35325434954288	0.999979207712554	-1.22676517431391	0.999998618295533	-0.041674387568528	0.9999778722989	-0.795112646732673
chr11:107443658-107444158	0.99998995971885	0.242987154029635	0.999982019647992	-0.0661050064753792	0.999979207712554	-0.487506307576336	0.999998618295533	0.0241133704160209	0.9999778722989	-0.236339011369646
chr11:107447310-107447810	0.99998995971885	1.0728087727419	0.999982019647992	-0.188738736893627	0.999979207712554	-0.411661213132382	0.999998618295533	-0.55082123721809	0.9999778722989	0.448613345758515
chr11:107447926-107448426	0.99998995971885	0.423383492843147	0.999982019647992	0.0325142165791818	0.999979207712554	-0.861782474397268	0.999998618295533	-0.788852779548727	0.9999778722989	0.237560680674066
chr11:107449268-107449768	0.99998995971885	0.146600154679972	0.999982019647992	0.49964771960056	0.999979207712554	0.556941621457491	0.999998618295533	0.0578664468767906	0.9999778722989	-0.482133286278953
chr11:107450997-107451497	0.99998995971885	-0.0136226612493725	0.999982019647992	0.797053371716205	0.999979207712554	0.114351873334734	0.999998618295533	0.309126390051151	0.9999778722989	0.201051638364519
chr11:107452127-107452627	0.99998995971885	0.387065307798821	0.999982019647992	-0.055911799075222	0.999979207712554	-0.0713183437677864	0.999998618295533	-0.649021674374675	0.9999778722989	-0.653990503774815
chr11:107454354-107454854	0.99998995971885	0.938609572289153	0.999982019647992	-0.17266192960522	0.999979207712554	-0.69269511789045	0.999998618295533	-0.326432975802639	0.9999778722989	-0.0691639307183943
chr11:107458259-107458759	0.99998995971885	0.457793266745496	0.999982019647992	0.658761280023716	0.999979207712554	0.254326514027122	0.999998618295533	0.0066070880425207	0.9999778722989	-0.110416337098273
chr11:107458905-107459405	0.99998995971885	0.607615436918173	0.999982019647992	-0.95336427811155	0.999979207712554	-0.715734989941903	0.999998618295533	0.0194273588242964	0.9999778722989	-0.138342429111053
chr11:107464092-107464592	0.99998995971885	0.339295420473099	0.999982019647992	-0.0810577096636521	0.999979207712554	-0.0641924323455088	0.999998618295533	-0.107556783174898	0.9999778722989	-0.0069449828264044
chr11:107465051-107465551	0.99998995971885	0.784238875097661	0.999982019647992	0.209844313262655	0.999979207712554	-0.526581023260874	0.999998618295533	0.0092254645845627	0.9999778722989	-0.733760090106576
chr11:107468130-107468630	0.99998995971885	0.444941593027732	0.999982019647992	-0.229008869048473	0.999979207712554	-0.626831466705379	0.999998618295533	0.212742391386254	0.9999778722989	0.384586776647012
chr11:107468969-107469469	0.99998995971885	-0.229422540586228	0.999982019647992	-0.113134338636112	0.999979207712554	0.505430244639702	0.999998618295533	-0.0529290543764088	0.9999778722989	0.425292754877034
chr11:107469539-107470039	0.99998995971885	-0.431949123503993	0.999982019647992	0.242506065560927	0.999979207712554	-0.155089443873762	0.999998618295533	-0.5746396440338	0.9999778722989	-0.359750366673586
chr11:107470510-107471010	0.99998995971885	0.522915608055582	0.999982019647992	-0.0288180019979594	0.999979207712554	-0.582154307196843	0.999998618295533	0.23046105310475	0.9999778722989	0.0958682497000233
chr11:107471288-107471788	0.99998995971885	0.880039620561493	0.999982019647992	0.0354021719424548	0.999979207712554	-0.747011502278368	0.999998618295533	0.321079950976921	0.9999778722989	-0.413553635820206
chr11:107473104-107473604	0.99998995971885	-0.405366411182769	0.999982019647992	0.136902507659563	0.999979207712554	0.511258777088998	0.999998618295533	-0.675220259014153	0.9999778722989	0.302136018124302
chr11:107479118-107479618	0.99998995971885	0.0571415996316966	0.999982019647992	-0.16652634391912	0.999979207712554	0.275604775237482	0.999998618295533	-0.172256842996945	0.9999778722989	0.0677721454100682
chr11:107511906-107512406	0.99998995971885	0.420926193037599	0.999982019647992	-0.374577143081906	0.999979207712554	0.252478665914085	0.999998618295533	-0.164502611179869	0.9999778722989	-0.0134556185466657
chr11:107529351-107529851	0.99998995971885	0.431917862924168	0.999982019647992	0.156348671168784	0.999979207712554	-0.565373699386043	0.999998618295533	0.34693806617162	0.9999778722989	-0.194777746186261
chr11:107538915-107539415	0.99998995971885	0.470000962443499	0.999982019647992	0.257222089024035	0.999979207712554	0.646516928923135	0.999998618295533	0.0179430310937426	0.9999778722989	-0.579887771116426
chr11:107546750-107547250	0.99998995971885	-0.11927555585912	0.999982019647992	0.0563495426366524	0.999979207712554	0.739302991231842	0.999998618295533	0.510652810925715	0.9999778722989	-0.041133212027633
chr11:107547542-107548042	0.99998995971885	-0.122056929009249	0.999982019647992	-0.204569444553474	0.999979207712554	-0.0025177165789497	0.999998618295533	-0.283215228172453	0.9999778722989	-0.10563228699899
chr11:107584989-107585489	0.99998995971885	0.561980260167179	0.999982019647992	0.636967954395647	0.999979207712554	-0.0234937022790446	0.999998618295533	0.249618770822399	0.9999778722989	-0.213499996544959
chr11:107668177-107668677	0.99998995971885	-0.201621288756088	0.999982019647992	-0.234024934825833	0.999979207712554	-0.560413434071595	0.999998618295533	-0.567030100563862	0.9999778722989	-0.24077215885854
chr11:107693240-107693740	0.99998995971885	0.719003127495538	0.999982019647992	0.365689005317797	0.999979207712554	0.517997046998992	0.999998618295533	-0.310891829243386	0.9999778722989	-0.0606599003557728
chr11:107792416-107792916	0.99998995971885	-0.452503512707636	0.999982019647992	-0.559170003996305	0.999979207712554	-0.82704463652831	0.999998618295533	-1.75436658026224	0.9999778722989	-1.39240985922169
chr11:107993057-107993557	0.99998995971885	-0.405829595149164	0.999982019647992	-0.704605506131421	0.999979207712554	-0.241346439224516	0.999998618295533	-1.11289697968555	0.9999778722989	-0.724453266549472
chr11:107994487-107994987	0.99998995971885	-0.537508864329528	0.999982019647992	0.667642549358963	0.999979207712554	-0.166631226653756	0.999998618295533	-0.221413523743989	0.9999778722989	-0.890457020612476
chr11:108052262-108052762	0.99998995971885	-2.23167488562381	0.999982019647992	-0.783921263515914	0.999979207712554	-2.16891438829945	0.999998618295533	2.47127744409705	0.9999778722989	-0.942316013888477
chr11:108178713-108179213	0.99998995971885	0.644260752371976	0.999982019647992	-0.0264400080262459	0.999979207712554	-0.0750479691333033	0.999998618295533	0.480945494766758	0.9999778722989	-0.574348543572454
chr11:108214706-108215206	0.99998995971885	0.10908638344119	0.999982019647992	0.23619535296404	0.999979207712554	-0.288771000328131	0.999998618295533	0.0875068114637902	0.9999778722989	-0.487318088079542
chr11:108216048-108216548	0.99998995971885	0.170658674674233	0.999982019647992	0.0431166512370709	0.999979207712554	0.495476888605653	0.999998618295533	-0.414313885008981	0.9999778722989	0.0080490167606175
chr11:108222656-108223156	0.99998995971885	0.533933752111809	0.999982019647992	0.182964036325396	0.999979207712554	0.370926365501112	0.999998618295533	0.0696151564482208	0.9999778722989	0.504634940985702
chr11:108224543-108225043	0.99998995971885	-0.140517588683291	0.999982019647992	-0.282877480497865	0.999979207712554	-0.123377856715379	0.999998618295533	-0.640232410941708	0.9999778722989	0.350209516805804
chr11:108235262-108235762	0.99998995971885	0.879204872986704	0.999982019647992	0.625869241640952	0.999979207712554	-0.917236472409154	0.999998618295533	0.210980261481984	0.9999778722989	0.524633569553669
chr11:108244102-108244602	0.99998995971885	-0.322530998660289	0.999982019647992	-0.155559610128571	0.999979207712554	-0.452977250595552	0.999998618295533	0.300761244723852	0.9999778722989	0.118823420027144
chr11:108248243-108248743	0.99998995971885	-0.0911813471186423	0.999982019647992	0.458279167389424	0.999979207712554	0.331028218824358	0.999998618295533	-0.195669869521347	0.9999778722989	-0.250683446163246
chr11:108249575-108250075	0.99998995971885	1.02465938883932	0.999982019647992	-0.244671503138535	0.999979207712554	0.455315513790871	0.999998618295533	-0.329500613846773	0.9999778722989	-0.963946217964965
chr11:108268693-108269193	0.99998995971885	-0.524357899284407	0.999982019647992	-0.62093224406027	0.999979207712554	-0.612666203250158	0.999998618295533	-0.265989457712318	0.9999778722989	0.15528658182088
chr11:108271265-108271765	0.99998995971885	-0.329752992116205	0.999982019647992	-0.0920370828783998	0.999979207712554	-0.373167383562884	0.999998618295533	-0.224051640292604	0.9999778722989	0.0100190122666735
chr11:108272809-108273309	0.99998995971885	0.170718097259597	0.999982019647992	0.334873475572642	0.999979207712554	-0.142039492853506	0.999998618295533	0.0374507410983316	0.9999778722989	0.194866742909952
chr11:108273550-108274050	0.99998995971885	0.278899495234832	0.999982019647992	0.272726353818444	0.999979207712554	0.0898946467595003	0.999998618295533	-0.320139291464509	0.9999778722989	-0.355654481782967
chr11:108290976-108291476	0.99998995971885	-0.319007531177747	0.999982019647992	-0.50928308877152	0.999979207712554	0.934929806664505	0.999998618295533	-0.096230398714957	0.9999778722989	-0.790342735642361
chr11:108311825-108312325	0.99998995971885	0.337036252741113	0.999982019647992	0.292459786111176	0.999979207712554	-0.170218203641075	0.999998618295533	-0.0742401921133218	0.9999778722989	-0.231443935255689
chr11:108341750-108342250	0.99998995971885	-0.993888200738373	0.999982019647992	0.419806294695857	0.999979207712554	-0.0711109858915171	0.999998618295533	-0.344705901412423	0.9999778722989	-0.192394024050096
chr11:108343647-108344147	0.99998995971885	0.797864886151802	0.999982019647992	-0.0877094658260826	0.999979207712554	0.0325268052059554	0.999998618295533	0.143621462490996	0.9999778722989	0.0979490363955498
chr11:108424868-108425368	0.99998995971885	-0.0412546175629298	0.999982019647992	0.134874654653821	0.999979207712554	0.577900633435204	0.999998618295533	0.112685502897934	0.9999778722989	-0.0790049188233353
chr11:108484637-108485137	0.99998995971885	0.200123090929579	0.999982019647992	-0.644383474263957	0.999979207712554	-0.509197174390578	0.999998618295533	0.600594918209713	0.9999778722989	-0.735909537513917
chr11:108909096-108909596	0.99998995971885	0.251717205293909	0.999982019647992	0.538160671467402	0.999979207712554	-0.0606811886325499	0.999998618295533	0.128931391687627	0.9999778722989	0.296976289513331
chr11:108910892-108911392	0.99998995971885	-0.134829821145952	0.999982019647992	-0.566995055525752	0.999979207712554	-0.420684934049627	0.999998618295533	-0.21609176700826	0.9999778722989	-0.425791005322748
chr11:108913317-108913817	0.99998995971885	0.0603463234123874	0.999982019647992	0.497914054770348	0.999979207712554	0.275696388095	0.999998618295533	0.156229598394848	0.9999778722989	0.542696418129171
chr11:108920131-108920631	0.99998995971885	-0.0753152667774492	0.999982019647992	-0.350406922761201	0.999979207712554	0.0016186992488176	0.999998618295533	0.0239528159301433	0.9999778722989	-0.0796085096819177
chr11:108921113-108921613	0.99998995971885	0.239068222174774	0.999982019647992	0.040333704201531	0.999979207712554	0.180211040465959	0.999998618295533	-0.097692596214754	0.9999778722989	0.126033584396485
chr11:108922180-108922680	0.99998995971885	0.430570669629356	0.999982019647992	-0.0619023986376328	0.999979207712554	0.0023924271243149	0.999998618295533	0.810069896813866	0.9999778722989	-0.531657541367946
chr11:108922794-108923294	0.99998995971885	-0.151453677950134	0.999982019647992	-0.279213620569227	0.999979207712554	-0.0862552585498561	0.999998618295533	0.368689948035812	0.9999778722989	-0.080081040491891
chr11:108925074-108925574	0.99998995971885	0.0810750509796245	0.999982019647992	0.136389290065059	0.999979207712554	-0.206640210847907	0.999998618295533	0.366869866659485	0.9999778722989	-0.33595772081832
chr11:109193129-109193629	0.99998995971885	0.283409169336442	0.999982019647992	-0.21245879714964	0.999979207712554	-0.0200050326104128	0.999998618295533	0.0642998339852454	0.9999778722989	0.13578997682116
chr11:109218606-109219106	0.99998995971885	0.181425747429962	0.999982019647992	-0.337633362527897	0.999979207712554	-0.597591914675134	0.999998618295533	-0.395568961901569	0.9999778722989	-0.488038074548534
chr11:109220972-109221472	0.99998995971885	-0.679799514016101	0.999982019647992	0.777234060135702	0.999979207712554	-0.170741330729447	0.999998618295533	-0.274109318220139	0.9999778722989	0.474077338133234
chr11:109244539-109245039	0.99998995971885	0.085297131474208	0.999982019647992	0.053555304029263	0.999979207712554	-0.0310582452199891	0.999998618295533	0.219021509310202	0.9999778722989	0.197626325731022
chr11:109246917-109247417	0.99998995971885	0.506937232745248	0.999982019647992	-0.0915385561306402	0.999979207712554	-0.970972827497748	0.999998618295533	-0.89336239739856	0.9999778722989	-3.05754082844561
chr11:109259604-109260104	0.99998995971885	-0.503863481890512	0.999982019647992	0.285578635287857	0.999979207712554	-0.0749475919284873	0.999998618295533	0.129766776257268	0.9999778722989	-0.47782220235387
chr11:109269436-109269936	0.99998995971885	-0.541948804788632	0.999982019647992	-0.147215630998689	0.999979207712554	-0.725727520337801	0.999998618295533	0.175579604230859	0.9999778722989	-0.517216292378206
chr11:109271341-109271841	0.99998995971885	-0.370181806925918	0.999982019647992	-0.801710756801036	0.999979207712554	0.183761669913647	0.999998618295533	-0.562108419168829	0.9999778722989	-1.20247183944763
chr11:109297998-109298498	0.99998995971885	-0.333078935025035	0.999982019647992	0.12956118023557	0.999979207712554	-0.258288349501139	0.999998618295533	-0.0415847278746799	0.9999778722989	-0.243353552146708
chr11:109312058-109312558	0.99998995971885	0.0017507071776992	0.999982019647992	0.109500474378657	0.999979207712554	-0.575347620248582	0.999998618295533	0.0495715928433841	0.9999778722989	0.389054119143935
chr11:109316817-109317317	0.99998995971885	-0.829744078042213	0.999982019647992	0.289209189095152	0.999979207712554	0.326835131604798	0.999998618295533	-0.17901850542988	0.9999778722989	0.222742475763902
chr11:109317549-109318049	0.99998995971885	-0.233030526185001	0.999982019647992	0.825021208222018	0.999979207712554	0.0822340840425979	0.999998618295533	1.28584139681052	0.9999778722989	0.298337267407682
chr11:109330587-109331087	0.99998995971885	0.500321150902337	0.999982019647992	0.475214231631878	0.999979207712554	0.891999577828884	0.999998618295533	-0.087489794229776	0.9999778722989	0.239760160782324
chr11:109331217-109331717	0.99998995971885	0.0097843813252387	0.999982019647992	0.186740336996345	0.999979207712554	0.14118661079212	0.999998618295533	0.0858691439826789	0.9999778722989	0.106939007552125
chr11:109347648-109348148	0.99998995971885	0.598166312555677	0.999982019647992	0.731788899816366	0.999979207712554	0.594523792507951	0.999998618295533	0.458586089378954	0.9999778722989	0.402595485563144
chr11:109361456-109361956	0.99998995971885	0.620714691233823	0.999982019647992	-0.164229179762743	0.999979207712554	0.0857096636143631	0.999998618295533	0.0799269810548004	0.9999778722989	0.232084193448945
chr11:109362546-109363046	0.99998995971885	-0.21389837125302	0.999982019647992	-0.0906084437272269	0.999979207712554	0.127732013812234	0.999998618295533	0.132367626049614	0.9999778722989	0.0339808768332135
chr11:109364839-109365339	0.99998995971885	0.874702422068377	0.999982019647992	-0.152208503055445	0.999979207712554	0.747808038386195	0.999998618295533	0.648471307294623	0.9999778722989	0.387646562235475
chr11:109366716-109367216	0.99998995971885	0.786229123769739	0.999982019647992	-0.0262828102906239	0.999979207712554	0.582374903207746	0.999998618295533	0.70839690854569	0.9999778722989	-0.500135207568038
chr11:109368927-109369427	0.99998995971885	0.983874550937265	0.999982019647992	0.826711298563523	0.999979207712554	1.09500886665937	0.999998618295533	0.584653192368566	0.9999778722989	-0.106834340711399
chr11:109371715-109372215	0.99998995971885	-0.641562391709276	0.999982019647992	-0.733038404961694	0.999979207712554	-1.43680998460848	0.999998618295533	-1.24055381837803	0.9999778722989	-0.312902621567959
chr11:109375337-109375837	0.99998995971885	0.375857275552137	0.999982019647992	-0.249726251136772	0.999979207712554	-0.375154336523562	0.999998618295533	0.0489451581747536	0.9999778722989	-0.27208528544712
chr11:109417284-109417784	0.99998995971885	0.825972293162363	0.999982019647992	1.35805168268984	0.999979207712554	0.89277822747347	0.999998618295533	1.7003392206809	0.9999778722989	-0.421887952921985
chr11:109419744-109420244	0.99998995971885	0.385909158370876	0.999982019647992	0.368613401458075	0.999979207712554	0.121567526933912	0.999998618295533	0.105177921981474	0.9999778722989	-0.0473706234498136
chr11:109420404-109420904	0.99998995971885	0.736842609373194	0.999982019647992	0.982736930362068	0.999979207712554	0.856007059600024	0.999998618295533	0.385512315535717	0.9999778722989	0.286148803997674
chr11:109425340-109425840	0.99998995971885	0.365671680848466	0.999982019647992	0.383763351742807	0.999979207712554	0.374929525572445	0.999998618295533	0.363696406946458	0.9999778722989	0.21990529262871
chr11:109431511-109432011	0.99998995971885	0.227258435005844	0.999982019647992	0.0653886188455219	0.999979207712554	0.157569418162825	0.999998618295533	0.0328761434295538	0.9999778722989	-0.0725896017699304
chr11:109432382-109432882	0.99998995971885	0.608109484540578	0.999982019647992	0.345443024699869	0.999979207712554	0.292712926081972	0.999998618295533	0.279137481451839	0.9999778722989	-0.0703458692867047
chr11:109433210-109433710	0.99998995971885	0.0059783219428048	0.999982019647992	0.194510440878708	0.999979207712554	0.011391493785112	0.999998618295533	0.551328822420229	0.9999778722989	-0.0563210805976369
chr11:109434192-109434692	0.99998995971885	1.05347697909127	0.999982019647992	1.04781535372386	0.999979207712554	0.450253033125028	0.999998618295533	0.727646308022766	0.9999778722989	0.906988910400142
chr11:109439915-109440415	0.99998995971885	-0.354616241136925	0.999982019647992	0.137789485903408	0.999979207712554	0.302309263999029	0.999998618295533	0.325686119465149	0.9999778722989	-0.121220650044879
chr11:109441039-109441539	0.99998995971885	0.0057960537533237	0.999982019647992	-0.426520506049117	0.999979207712554	0.0587580084690977	0.999998618295533	-0.511022174718406	0.9999778722989	0.0483351210190689
chr11:109444555-109445055	0.99998995971885	0.0803207968766659	0.999982019647992	-0.65808534154937	0.999979207712554	0.0436787452520697	0.999998618295533	0.39327780410671	0.9999778722989	-0.249777559090404
chr11:109445593-109446093	0.99998995971885	0.431660166617319	0.999982019647992	0.212421587452355	0.999979207712554	0.204137394704344	0.999998618295533	-0.0562431421415487	0.9999778722989	0.108940855727045
chr11:109470155-109470655	0.99998995971885	0.262452852272458	0.999982019647992	0.628226039083126	0.999979207712554	-0.199024634290116	0.999998618295533	0.0349469848106221	0.9999778722989	-0.0216313512956694
chr11:109470821-109471321	0.99998995971885	0.22295987087123	0.999982019647992	-0.167592273753499	0.999979207712554	0.056106691532683	0.999998618295533	0.0003052244774715	0.9999778722989	-0.27682046794087
chr11:109471999-109472499	0.99998995971885	0.797206654158591	0.999982019647992	0.571380282166316	0.999979207712554	0.319043361504249	0.999998618295533	-0.140189238454617	0.9999778722989	-0.274821840844421
chr11:109473024-109473524	0.99998995971885	0.199011768437323	0.999982019647992	-0.121475143437201	0.999979207712554	0.212143861649593	0.999998618295533	-0.119305479195668	0.9999778722989	-0.235495902758236
chr11:109473639-109474139	0.99998995971885	-0.111436685115667	0.999982019647992	-0.158736280876698	0.999979207712554	-0.101205287649893	0.999998618295533	-0.0760830878649932	0.9999778722989	0.0815983326336921
chr11:109494825-109495325	0.99998995971885	1.15906926985574	0.999982019647992	1.3731185715973	0.999979207712554	0.438812727559433	0.999998618295533	-0.0702553179436211	0.9999778722989	-0.0357582751068537
chr11:109495881-109496381	0.99998995971885	0.150756050558244	0.999982019647992	0.0183081313951671	0.999979207712554	0.0117823080858713	0.999998618295533	0.183782769862561	0.9999778722989	0.0318525548478171
chr11:109496957-109497457	0.99998995971885	0.471381201337617	0.999982019647992	0.099949526554156	0.999979207712554	-0.318276310188587	0.999998618295533	0.0372512948134171	0.9999778722989	0.0382649998593673
chr11:109553876-109554376	0.99998995971885	0.347218198105316	0.999982019647992	-0.196460196483858	0.999979207712554	0.414076667759945	0.999998618295533	-0.732230791959125	0.9999778722989	-1.45860171164092
chr11:109560835-109561335	0.99998995971885	-0.0887850112842763	0.999982019647992	-0.0345772490210762	0.999979207712554	-0.442234738846142	0.999998618295533	0.0704433836237428	0.9999778722989	-0.467862422036245
chr11:109584949-109585449	0.99998995971885	-0.436422843677026	0.999982019647992	0.409946744099953	0.999979207712554	0.85742063087437	0.999998618295533	-0.343208198041215	0.9999778722989	-0.150701877942899
chr11:109591453-109591953	0.99998995971885	0.0976869254389524	0.999982019647992	-0.125978882984069	0.999979207712554	-0.069371803306552	0.999998618295533	0.0306796517183562	0.9999778722989	-0.207423963208356
chr11:109611440-109611940	0.99998995971885	0.0700528518829326	0.999982019647992	0.0097121617199364	0.999979207712554	0.325145716070717	0.999998618295533	0.0871180809641481	0.9999778722989	0.114122757189046
chr11:109619031-109619531	0.99998995971885	0.193167123202325	0.999982019647992	-0.261174587505743	0.999979207712554	0.54852187473651	0.999998618295533	0.110519068624975	0.9999778722989	-0.219483232351097
chr11:109621170-109621670	0.99998995971885	0.197565671283978	0.999982019647992	-0.327861096900897	0.999979207712554	0.336638647087869	0.999998618295533	0.0888649049217145	0.9999778722989	-0.197880202398564
chr11:109646378-109646878	0.99998995971885	0.268389086728957	0.999982019647992	0.191920161189405	0.999979207712554	-0.431485101326724	0.999998618295533	-1.32852012456893	0.9999778722989	0.464937180623412
chr11:109648507-109649007	0.99998995971885	0.386738856529301	0.999982019647992	1.06607132195812	0.999979207712554	0.388450593267088	0.999998618295533	0.372969041671254	0.9999778722989	0.682052209269795
chr11:109650609-109651109	0.99998995971885	0.159933801427399	0.999982019647992	0.0014927554334805	0.999979207712554	0.66074467968699	0.999998618295533	0.0384235397930781	0.9999778722989	-0.103496527488107
chr11:109651783-109652283	0.99998995971885	0.711942270253527	0.999982019647992	0.504973253208999	0.999979207712554	0.209712930787543	0.999998618295533	0.505488098461789	0.9999778722989	0.160834927066386
chr11:109668265-109668765	0.99998995971885	-0.40786456280279	0.999982019647992	0.308434001582854	0.999979207712554	0.35939616363294	0.999998618295533	0.0086074337901012	0.9999778722989	-0.614749097240784
chr11:109670377-109670877	0.99998995971885	0.207792493058273	0.999982019647992	0.0687488772852519	0.999979207712554	-0.132986401917513	0.999998618295533	-0.183166791271044	0.9999778722989	0.0041455375434406
chr11:109671795-109672295	0.99998995971885	-0.378929979629638	0.999982019647992	-0.322650333490599	0.999979207712554	-0.744132066816348	0.999998618295533	-0.60218286202788	0.9999778722989	-0.536420949881285
chr11:109672347-109672847	0.99998995971885	-0.644451549323508	0.999982019647992	-0.510525140740919	0.999979207712554	-0.669564838501632	0.999998618295533	-0.748194790187654	0.9999778722989	-1.07886455592364
chr11:109673647-109674147	0.99998995971885	0.0483378874308015	0.999982019647992	-1.24948705096552	0.999979207712554	-0.535678327935654	0.999998618295533	-0.585748236415453	0.9999778722989	-0.418102632152635
chr11:109678198-109678698	0.99998995971885	-0.202952808290712	0.999982019647992	-0.887299011194982	0.999979207712554	-0.542271745165954	0.999998618295533	-1.24005803712188	0.9999778722989	-0.439499237711692
chr11:109721391-109721891	0.99998995971885	0.445009162129522	0.999982019647992	0.0315684015337906	0.999979207712554	-0.136634465066179	0.999998618295533	-0.195035374543766	0.9999778722989	-0.048435209278798
chr11:109722043-109722543	0.99998995971885	-0.766433451661368	0.999982019647992	-0.912277829975334	0.999979207712554	-0.790711821761547	0.999998618295533	-0.517547412698709	0.9999778722989	0.0730812647099234
chr11:109758615-109759115	0.99998995971885	0.429939655860622	0.999982019647992	-0.252140771918363	0.999979207712554	-0.116472703606282	0.999998618295533	-0.0681113613003526	0.9999778722989	-0.499946543455223
chr11:109770086-109770586	0.99998995971885	-0.0161686187791815	0.999982019647992	-0.516307908800555	0.999979207712554	-0.552406469731039	0.999998618295533	-0.892066647957917	0.9999778722989	0.240326273356651
chr11:109779342-109779842	0.99998995971885	0.290819911672862	0.999982019647992	0.117012114982891	0.999979207712554	-0.853002100862166	0.999998618295533	0.643538931751372	0.9999778722989	-0.203631650682912
chr11:109781541-109782041	0.99998995971885	0.301469901023955	0.999982019647992	-0.670946502739096	0.999979207712554	-1.59755319870052	0.999998618295533	0.648665435595912	0.9999778722989	-0.0585905763123491
chr11:109791911-109792411	0.99998995971885	0.11794147385333	0.999982019647992	-0.185151222247435	0.999979207712554	0.146334628389405	0.999998618295533	-0.892537659574086	0.9999778722989	-0.20521285409891
chr11:109853527-109854027	0.99998995971885	-0.615810345745908	0.999982019647992	-0.25568178406581	0.999979207712554	0.655321457445723	0.999998618295533	-0.736419211412694	0.9999778722989	-1.58438675386041
chr11:109860019-109860519	0.99998995971885	0.601210099097169	0.999982019647992	0.0060922678978677	0.999979207712554	0.0609298743586436	0.999998618295533	0.0886457012665366	0.9999778722989	0.010287056404236
chr11:109863219-109863719	0.99998995971885	-0.199488306395368	0.999982019647992	0.555276569017622	0.999979207712554	0.346764773867003	0.999998618295533	0.580464204546464	0.9999778722989	-0.0201993701555271
chr11:110268456-110268956	0.99998995971885	-0.805909857694361	0.999982019647992	-0.442613782226646	0.999979207712554	-0.563396509223305	0.999998618295533	0.152529877482078	0.9999778722989	-0.597938056500499
chr11:110271670-110272170	0.99998995971885	-0.314250755161198	0.999982019647992	-0.456330604923911	0.999979207712554	-0.603010967691376	0.999998618295533	0.0889295657061791	0.9999778722989	-0.258912681081798
chr11:110337286-110337786	0.99998995971885	-0.470905049587316	0.999982019647992	-0.395479912811935	0.999979207712554	-0.111010640448205	0.999998618295533	-0.361297329451264	0.9999778722989	0.0418957855372891
chr11:110379710-110380210	0.99998995971885	0.0987984196331542	0.999982019647992	-0.189779489491442	0.999979207712554	-0.456251585942287	0.999998618295533	-0.0555455433261783	0.9999778722989	0.053619230381969
chr11:110398800-110399300	0.99998995971885	0.160859616054608	0.999982019647992	-0.447741195012767	0.999979207712554	-0.476401703524551	0.999998618295533	-0.0417720926707549	0.9999778722989	0.0217809780223443
chr11:110427094-110427594	0.99998995971885	-0.388208719637526	0.999982019647992	-0.988436670036247	0.999979207712554	0.435950964832588	0.999998618295533	0.638521556361133	0.9999778722989	-0.549236362083706
chr11:110483140-110483640	0.99998995971885	0.617507325563085	0.999982019647992	-0.0851917198786473	0.999979207712554	0.001476740826624	0.999998618295533	0.021411930427074	0.9999778722989	0.105140103498566
chr11:110496060-110496560	0.99998995971885	-0.406783311347006	0.999982019647992	-0.0961651198101811	0.999979207712554	0.362341713746072	0.999998618295533	0.928873311868838	0.9999778722989	-0.938292918162832
chr11:110896972-110897472	0.99998995971885	0.335843159246332	0.999982019647992	-0.959562236899067	0.999979207712554	0.375014801988646	0.999998618295533	-0.238488913895804	0.9999778722989	-0.140099437429416
chr11:110919034-110919534	0.99998995971885	0.0384665630292646	0.999982019647992	0.0417850292138334	0.999979207712554	-0.220057718493242	0.999998618295533	0.324062270536319	0.9999778722989	-0.612780454343574
chr11:110993620-110994120	0.99998995971885	-0.129461856618609	0.999982019647992	-0.302490558815881	0.999979207712554	0.234558962388022	0.999998618295533	-0.0381946619646897	0.9999778722989	-0.0662897228930127
chr11:110997210-110997710	0.99998995971885	-0.0072371263042997	0.999982019647992	0.415935974381167	0.999979207712554	-0.530132945634006	0.999998618295533	0.389234854070754	0.9999778722989	0.417137238924552
chr11:111053897-111054397	0.99998995971885	0.365508998209142	0.999982019647992	-0.499499123185602	0.999979207712554	-0.621734416566622	0.999998618295533	0.411124063879974	0.9999778722989	-0.691144826497365
chr11:111064588-111065088	0.99998995971885	-1.00770606417529	0.999982019647992	-0.641306491908472	0.999979207712554	-0.423001298048847	0.999998618295533	-0.139355338748567	0.9999778722989	-0.267849455489509
chr11:111065879-111066379	0.99998995971885	0.30346648886194	0.999982019647992	-0.0689256239386354	0.999979207712554	0.0998017566877002	0.999998618295533	-0.376132375150311	0.9999778722989	-0.192162465505784
chr11:111722232-111722732	0.99998995971885	0.276639404589684	0.999982019647992	-0.135288583814758	0.999979207712554	0.132892538557756	0.999998618295533	-0.454936305091578	0.9999778722989	-0.198097698048773
chr11:111777891-111778391	0.99998995971885	-0.45088040331322	0.999982019647992	0.0786941842011991	0.999979207712554	-0.860114634954467	0.999998618295533	-0.605642263403118	0.9999778722989	-0.666387943650944
chr11:111791742-111792242	0.99998995971885	-0.477633792744646	0.999982019647992	-1.04574182348802	0.999979207712554	-0.677091874758917	0.999998618295533	-0.0023976566509402	0.9999778722989	-0.114086128786615
chr11:111792938-111793438	0.99998995971885	2.46127781995266	0.999982019647992	-0.710458955214058	0.999979207712554	0.556852804283967	0.999998618295533	0.958859804987879	0.9999778722989	-0.0524110164599419
chr11:111795494-111795994	0.99998995971885	-3.00710670147703	0.999982019647992	-3.08381561998141	0.999979207712554	-0.653823216515874	0.999998618295533	3.08842830583775	0.9999778722989	-0.0158793473828
chr11:111800987-111801487	0.99998995971885	-0.0576882915215485	0.999982019647992	-0.230611188176807	0.999979207712554	-0.410223215945559	0.999998618295533	-0.162844543149985	0.9999778722989	0.132913203694872
chr11:111817980-111818480	0.99998995971885	0.13144562507085	0.999982019647992	-0.275006522556692	0.999979207712554	-0.185697785589525	0.999998618295533	0.199553400861557	0.9999778722989	-0.393574326653659
chr11:112154878-112155378	0.99998995971885	1.23483778453804	0.999982019647992	-0.47886958274272	0.999979207712554	2.60069102215103	0.999998618295533	0.897824494171939	0.9999778722989	-0.518934400558275
chr11:112155441-112155941	0.99998995971885	1.12604493622145	0.999982019647992	0.615010673099536	0.999979207712554	-0.108498469911682	0.999998618295533	-1.90064689064727	0.9999778722989	-1.57490356854376
chr11:11239329-11239829	0.99998995971885	-0.1667210312508	0.999982019647992	-1.06984617019803	0.999979207712554	2.116269767121	0.999998618295533	-0.0020557354889684	0.9999778722989	0.496908441456139
chr11:113153328-113153828	0.99998995971885	-0.29461042310637	0.999982019647992	0.0593555004880242	0.999979207712554	-0.39844152812174	0.999998618295533	0.009436319049213	0.9999778722989	-0.174395760224143
chr11:113165091-113165591	0.99998995971885	0.902259751309682	0.999982019647992	0.275490746187301	0.999979207712554	0.442953445195239	0.999998618295533	-0.0731393145096565	0.9999778722989	0.0767901843887785
chr11:113172358-113172858	0.99998995971885	0.047921506833099	0.999982019647992	0.0390729111762377	0.999979207712554	0.241547388608043	0.999998618295533	0.25633293155481	0.9999778722989	0.572537972480756
chr11:113174151-113174651	0.99998995971885	0.360114115545038	0.999982019647992	-0.142692024082755	0.999979207712554	0.20990011406305	0.999998618295533	0.254236971226641	0.9999778722989	0.0804709253950584
chr11:113175234-113175734	0.99998995971885	0.621783546293171	0.999982019647992	-0.480293337585662	0.999979207712554	0.302923702204375	0.999998618295533	0.347358319992809	0.9999778722989	-0.509129123874944
chr11:113176175-113176675	0.99998995971885	0.47242606842602	0.999982019647992	0.0021858423813115	0.999979207712554	-0.406819294748879	0.999998618295533	0.0233813937178832	0.9999778722989	0.202623938167968
chr11:113180995-113181495	0.99998995971885	-0.397567207680455	0.999982019647992	-1.08820444165955	0.999979207712554	-0.226941876767302	0.999998618295533	0.155477167435075	0.9999778722989	-1.48960450802014
chr11:113187349-113187849	0.99998995971885	-0.0322166474452872	0.999982019647992	-0.186550769724086	0.999979207712554	-0.31271190926428	0.999998618295533	-0.184121061016228	0.9999778722989	-0.295553596197863
chr11:113190481-113190981	0.99998995971885	-0.0864701197480984	0.999982019647992	-0.215717822988318	0.999979207712554	-0.422953344161518	0.999998618295533	-0.0342895956746915	0.9999778722989	0.160241376271686
chr11:113191897-113192397	0.99998995971885	-0.814518085538823	0.999982019647992	-1.53644326196945	0.999979207712554	-0.187281106602887	0.999998618295533	-1.41101601218804	0.9999778722989	-1.14124960114426
chr11:113194672-113195172	0.99998995971885	-0.157124147229975	0.999982019647992	-0.614847129335973	0.999979207712554	0.904507542260636	0.999998618295533	-0.0392107959027607	0.9999778722989	-0.355675395022912
chr11:113196129-113196629	0.99998995971885	-0.24214212512316	0.999982019647992	-1.16011528067784	0.999979207712554	-0.336226215889778	0.999998618295533	-1.42139902096618	0.9999778722989	-0.213514688326326
chr11:113201610-113202110	0.99998995971885	-0.503324994555271	0.999982019647992	-0.0911172510675556	0.999979207712554	0.694061462975065	0.999998618295533	-0.227017878583019	0.9999778722989	0.165886566100424
chr11:113206077-113206577	0.99998995971885	0.462846089515062	0.999982019647992	-0.501956045202587	0.999979207712554	-1.04428215507107	0.999998618295533	-1.13978861790746	0.9999778722989	-0.827350875167418
chr11:113207920-113208420	0.99998995971885	0.349506814344437	0.999982019647992	-0.296627487699029	0.999979207712554	-0.327805829317875	0.999998618295533	-0.287964448019968	0.9999778722989	-0.072942223463012
chr11:113208639-113209139	0.99998995971885	0.365295742016241	0.999982019647992	-0.184501526796385	0.999979207712554	0.232100142663641	0.999998618295533	0.109732441912849	0.9999778722989	0.266935919699403
chr11:113234422-113234922	0.99998995971885	0.761662611032081	0.999982019647992	0.485184081524643	0.999979207712554	-0.437825015062298	0.999998618295533	0.908524152407385	0.9999778722989	0.413979278837218
chr11:113251124-113251624	0.99998995971885	-0.13223541893594	0.999982019647992	0.630243410097743	0.999979207712554	0.0312633825893407	0.999998618295533	-0.108773644446322	0.9999778722989	-0.648753883806699
chr11:113266508-113267008	0.99998995971885	0.735768283782235	0.999982019647992	0.697107756782744	0.999979207712554	0.604009927076694	0.999998618295533	-0.366104202567815	0.9999778722989	-0.216221576231397
chr11:113267701-113268201	0.99998995971885	0.155521573985167	0.999982019647992	0.059732416307592	0.999979207712554	-0.570994920298203	0.999998618295533	-0.211045488828145	0.9999778722989	-0.133466613445161
chr11:113297698-113298198	0.99998995971885	0.574159441186861	0.999982019647992	-0.722059882623941	0.999979207712554	-0.0004901231719504	0.999998618295533	0.32699401018357	0.9999778722989	0.399329376310022
chr11:113321747-113322247	0.99998995971885	1.23286619537677	0.999982019647992	-0.173538224145985	0.999979207712554	1.16486060255646	0.999998618295533	1.47673392349923	0.9999778722989	0.513938628543666
chr11:113326320-113326820	0.99998995971885	-0.116715382219611	0.999982019647992	0.163242704785405	0.999979207712554	0.241613897636096	0.999998618295533	-0.0251864593594806	0.9999778722989	-0.206826665184406
chr11:113334837-113335337	0.99998995971885	0.806021900008889	0.999982019647992	-0.510461300279523	0.999979207712554	0.461774453199076	0.999998618295533	0.659529356644402	0.9999778722989	-0.110096485200288
chr11:113338250-113338750	0.99998995971885	0.583273409220247	0.999982019647992	0.220445031753486	0.999979207712554	0.0638027128565285	0.999998618295533	-0.110508937945432	0.9999778722989	-1.26126024954864
chr11:113339621-113340121	0.99998995971885	0.0609893975008915	0.999982019647992	-0.423309553638409	0.999979207712554	-0.677896866865268	0.999998618295533	-0.209833219843646	0.9999778722989	0.116352669498759
chr11:113362587-113363087	0.99998995971885	-0.347574944562589	0.999982019647992	-0.2074065762355	0.999979207712554	-0.417600543923741	0.999998618295533	-0.0442562496480284	0.9999778722989	0.504878800361138
chr11:113380847-113381347	0.99998995971885	0.176644026916719	0.999982019647992	-0.282912149539596	0.999979207712554	-1.1559174771712	0.999998618295533	0.211796858284788	0.9999778722989	-0.148915360962968
chr11:113470065-113470565	0.99998995971885	-0.481991493972749	0.999982019647992	0.435303618471945	0.999979207712554	-0.134027648295357	0.999998618295533	0.0495171441152309	0.9999778722989	0.277332192173957
chr11:113488187-113488687	0.99998995971885	-1.10941948432595	0.999982019647992	-0.315272095639584	0.999979207712554	-0.749152614053068	0.999998618295533	-0.278017277028873	0.9999778722989	0.0503406359240035
chr11:113491128-113491628	0.99998995971885	0.204491937373697	0.999982019647992	-0.0278136021322567	0.999979207712554	-0.463572532480447	0.999998618295533	0.4478527104784	0.9999778722989	-0.615424561648986
chr11:113498846-113499346	0.99998995971885	-0.34921542865158	0.999982019647992	-0.217167510302531	0.999979207712554	0.0036166451119751	0.999998618295533	-0.137021458461085	0.9999778722989	0.206846065581986
chr11:113508149-113508649	0.99998995971885	-0.434746871580279	0.999982019647992	-0.0536806117808041	0.999979207712554	0.0928212576765571	0.999998618295533	-0.0915353744695185	0.9999778722989	-0.861281544662738
