## Supplemental Table 5 for "Bcl11b dose-dependently regulates positive selection of CD8 T cells to the virtual memory fate" (part 2 of 3)

### Sheet: Supplementary Table 5 (continued)
peakID	M1_padj	M1_log2FoldChange	Ly6Cneg_M2_padj	Ly6Cneg_M2_log2FoldChange	Ly6Cpos_M2_padj	Ly6Cpos_M2_log2FoldChange	Naive_padj	Naive_log2FoldChange	Tcm_padj	Tcm_log2FoldChange
chr11:113510212-113510712	0.99998995971885	-0.6527273169487	0.999982019647992	-0.364611536561674	0.999979207712554	-0.0333917382326657	0.999998618295533	-1.67647583428055	0.9999778722989	0.565903377974667
chr11:113536542-113537042	0.99998995971885	0.0922312100952579	0.999982019647992	-0.29345113597228	0.999979207712554	-0.723658009096	0.999998618295533	-0.618804801206141	0.9999778722989	-0.373114734585422
chr11:113565566-113566066	0.99998995971885	0.179838086552097	0.999982019647992	0.101371009225745	0.999979207712554	0.158146007576488	0.999998618295533	0.0909172161043565	0.9999778722989	0.475597949722813
chr11:113574008-113574508	0.99998995971885	0.485421009587309	0.999982019647992	0.134492391854685	0.999979207712554	0.45943931218803	0.999998618295533	0.858741732368453	0.9999778722989	0.159725221644612
chr11:113611896-113612396	0.99998995971885	-0.109127972883604	0.999982019647992	0.123766114834046	0.999979207712554	-0.0814566815431007	0.999998618295533	0.0422592268459204	0.9999778722989	-0.170446462153571
chr11:113617490-113617990	0.99998995971885	0.292382116177484	0.999982019647992	0.232321971734711	0.999979207712554	0.29375328505187	0.999998618295533	-0.0748229969664431	0.9999778722989	-0.517312518576617
chr11:113619075-113619575	0.99998995971885	0.65996510032369	0.999982019647992	0.0662949579802921	0.999979207712554	-0.066254965571321	0.999998618295533	0.30323933565156	0.9999778722989	-0.0529112668302963
chr11:113627769-113628269	0.99998995971885	0.396049121101033	0.999982019647992	-0.458024852027587	0.999979207712554	0.0959807944694311	0.999998618295533	1.13090091517883	0.9999778722989	-1.67074204059322
chr11:113648118-113648618	0.99998995971885	0.409587585056341	0.999982019647992	0.0173235678738028	0.999979207712554	-0.200459158655246	0.999998618295533	0.151771025233491	0.9999778722989	-0.836819804256569
chr11:113649268-113649768	0.99998995971885	-0.380688163869021	0.999982019647992	0.132657078090436	0.999979207712554	0.222480448833603	0.999998618295533	-0.0914135029189477	0.9999778722989	0.238088812539687
chr11:113660104-113660604	0.99998995971885	0.832007682773852	0.999982019647992	-0.183126804360988	0.999979207712554	0.12674961231403	0.999998618295533	-0.244253415628662	0.9999778722989	0.890407491343127
chr11:113683189-113683689	0.99998995971885	0.384713108485059	0.999982019647992	0.003428670791313	0.999979207712554	0.195354610279024	0.999998618295533	0.137048430120867	0.9999778722989	-0.169502649054493
chr11:113683925-113684425	0.99998995971885	-0.0132665276300836	0.999982019647992	-0.195853086752065	0.999979207712554	0.250858449122654	0.999998618295533	0.151757907276635	0.9999778722989	0.334288960984286
chr11:113703652-113704152	0.99998995971885	0.0062049973340644	0.999982019647992	0.122291459815605	0.999979207712554	0.395774155632508	0.999998618295533	0.039575270145624	0.9999778722989	-0.0295935330324757
chr11:113751014-113751514	0.99998995971885	0.0966663691484987	0.999982019647992	-0.0198503264989687	0.999979207712554	0.339509802943494	0.999998618295533	0.123707046017471	0.9999778722989	-0.0999320633089417
chr11:113751574-113752074	0.99998995971885	-0.0722072153713076	0.999982019647992	0.079555050905541	0.999979207712554	-0.280378318533178	0.999998618295533	0.0047621247315478	0.9999778722989	-0.142816920256769
chr11:113785822-113786322	0.99998995971885	0.325422623187855	0.999982019647992	0.563021727456059	0.999979207712554	0.510703826843719	0.999998618295533	-0.672021003742606	0.9999778722989	-0.051787687183567
chr11:113787382-113787882	0.99998995971885	-0.214373363995702	0.999982019647992	-0.504298284672061	0.999979207712554	-0.592259058185334	0.999998618295533	-0.158195772369206	0.9999778722989	-0.491853998146016
chr11:113788380-113788880	0.99998995971885	0.446160932312204	0.999982019647992	0.0985526185969299	0.999979207712554	0.143962522797327	0.999998618295533	-0.282764616429126	0.9999778722989	-0.413233401729701
chr11:113802407-113802907	0.99998995971885	0.368873247651202	0.999982019647992	0.305182579603501	0.999979207712554	0.444248326451598	0.999998618295533	0.672224629542835	0.9999778722989	0.319931904225846
chr11:113803507-113804007	0.99998995971885	-0.267590960626275	0.999982019647992	-0.102151761826748	0.999979207712554	-0.0293547319971334	0.999998618295533	-0.55978650107946	0.9999778722989	-0.538993266445903
chr11:113811093-113811593	0.99998995971885	0.424904953521924	0.999982019647992	-0.20229788676258	0.999979207712554	-0.685939980296487	0.999998618295533	0.48352945897969	0.9999778722989	-1.10191300418527
chr11:113865529-113866029	0.99998995971885	-0.805148400019695	0.999982019647992	-0.277245810230294	0.999979207712554	-0.230491910679903	0.999998618295533	0.259333581679203	0.9999778722989	-0.183769608869604
chr11:114205153-114205653	0.99998995971885	-0.284765060935242	0.999982019647992	-0.150801056800377	0.999979207712554	-0.223254506860186	0.999998618295533	-0.826524276496718	0.9999778722989	-0.813294431418664
chr11:114226600-114227100	0.99998995971885	0.0861051100191727	0.999982019647992	-0.0382385007078815	0.999979207712554	-0.697531812110118	0.999998618295533	0.0488520043934875	0.9999778722989	-0.849627146509557
chr11:114238280-114238780	0.99998995971885	0.274319090962557	0.999982019647992	-0.161357106990773	0.999979207712554	-0.021325686239153	0.999998618295533	0.770882053037593	0.9999778722989	0.681510596200181
chr11:114296708-114297208	0.99998995971885	0.166880621516532	0.999982019647992	-0.174268696249477	0.999979207712554	-0.0320563528727329	0.999998618295533	0.772279786630543	0.9999778722989	-1.09388387201582
chr11:114321377-114321877	0.99998995971885	-0.440774127328465	0.999982019647992	0.222598967027523	0.999979207712554	-0.0486629933238355	0.999998618295533	-0.594345252384811	0.9999778722989	-1.57178904902411
chr11:114322570-114323070	0.99998995971885	0.251751119909806	0.999982019647992	-0.122216456528199	0.999979207712554	-0.0425655087389418	0.999998618295533	-0.0119349070608191	0.9999778722989	-0.389502291953892
chr11:11454942-11455442	0.99998995971885	-0.13645560527445	0.999982019647992	-0.370349530962148	0.999979207712554	-0.15641948673287	0.999998618295533	-0.0785656714409282	0.9999778722989	-0.470393615085911
chr11:114553955-114554455	0.99998995971885	-0.921882326925208	0.999982019647992	0.324668896176735	0.999979207712554	0.257552712152394	0.999998618295533	0.326604320819257	0.9999778722989	-1.43477520455012
chr11:114576803-114577303	0.99998995971885	0.0404751326260694	0.999982019647992	0.513887836622307	0.999979207712554	-0.283166844490299	0.999998618295533	-1.30733183774739	0.9999778722989	-0.556939539022084
chr11:11461489-11461989	0.99998995971885	-0.106803033998043	0.999982019647992	0.477546136614563	0.999979207712554	0.057934838419555	0.999998618295533	-0.0578417617223227	0.9999778722989	0.447926761776011
chr11:114636215-114636715	0.99998995971885	0.523672185963327	0.999982019647992	0.0716478384481565	0.999979207712554	-0.846510411047195	0.999998618295533	-0.926397481155912	0.9999778722989	-0.458064282561288
chr11:11465224-11465724	0.99998995971885	1.44138684824309	0.999982019647992	0.608649987635281	0.999979207712554	0.198908822498168	0.999998618295533	1.07562133916528	0.9999778722989	0.464367554162428
chr11:114662963-114663463	0.99998995971885	-0.735481238944737	0.999982019647992	-0.287247964632964	0.999979207712554	-0.011101278242668	0.999998618295533	-0.134165109237859	0.9999778722989	0.299172178924025
chr11:114668338-114668838	0.99998995971885	-0.226682957656947	0.999982019647992	-0.0976113177389772	0.999979207712554	0.701279150333787	0.999998618295533	-0.203206478620016	0.9999778722989	-0.0586461241035145
chr11:114668888-114669388	0.99998995971885	0.198104776315275	0.999982019647992	-0.0805237394665239	0.999979207712554	-0.360253426005953	0.999998618295533	-0.39754850921093	0.9999778722989	0.0582477697865982
chr11:114669633-114670133	0.99998995971885	0.990677127437039	0.999982019647992	0.816181932473874	0.999979207712554	0.671680633269445	0.999998618295533	0.882314668810569	0.9999778722989	0.588119863307048
chr11:114672647-114673147	0.99998995971885	-0.0603704408417895	0.999982019647992	0.877531530898606	0.999979207712554	-0.366032880057322	0.999998618295533	0.520630007513779	0.9999778722989	-0.42156303969416
chr11:114675177-114675677	0.99998995971885	0.0968078331326484	0.999982019647992	0.856054539168315	0.999979207712554	-0.146774199137523	0.999998618295533	0.000553554421966	0.9999778722989	0.139887414976404
chr11:114675734-114676234	0.99998995971885	-0.267407710244441	0.999982019647992	-0.200885295210026	0.999979207712554	-0.220377139289855	0.999998618295533	0.22658782169333	0.9999778722989	-0.119480464926833
chr11:114699451-114699951	0.99998995971885	-0.379302207832864	0.999982019647992	-0.218378483088453	0.999979207712554	0.406143175191491	0.999998618295533	-0.674732201901114	0.9999778722989	-0.848602892832223
chr11:114744982-114745482	0.99998995971885	0.69290013406223	0.999982019647992	0.363224054658736	0.999979207712554	0.242549394524055	0.999998618295533	0.248057389864062	0.9999778722989	0.122818965879939
chr11:114788994-114789494	0.99998995971885	0.168596665069322	0.999982019647992	0.453716171235885	0.999979207712554	0.28379480674604	0.999998618295533	-0.312689685247304	0.9999778722989	-0.526181558633469
chr11:114807675-114808175	0.99998995971885	0.582700514322622	0.999982019647992	0.261821330963846	0.999979207712554	0.515328603212376	0.999998618295533	0.382494802538093	0.9999778722989	0.177829358781869
chr11:114812554-114813054	0.99998995971885	0.243779198460854	0.999982019647992	-0.543909576485864	0.999979207712554	1.01170961230453	0.999998618295533	0.170393529875084	0.9999778722989	0.197527135700998
chr11:114858541-114859041	0.99998995971885	0.0521136158226332	0.999982019647992	-0.228256186895233	0.999979207712554	-0.381621823087549	0.999998618295533	-0.207318539320578	0.9999778722989	-0.534201559116667
chr11:114873083-114873583	0.99998995971885	0.184475922547284	0.999982019647992	0.215387768640903	0.999979207712554	0.183465641292803	0.999998618295533	-0.191291139672307	0.9999778722989	0.0998972065595349
chr11:114876212-114876712	0.99998995971885	-0.208170735298294	0.999982019647992	-0.125072411676192	0.999979207712554	0.265678618907414	0.999998618295533	-0.137465900910696	0.9999778722989	-0.321195950146789
chr11:114883184-114883684	0.99998995971885	0.236706551345782	0.999982019647992	-0.165153549647368	0.999979207712554	-0.365363760384153	0.999998618295533	0.278503576501599	0.9999778722989	-0.0758298408700225
chr11:114945050-114945550	0.99998995971885	0.558514487661526	0.999982019647992	0.0680828140383869	0.999979207712554	-0.389333917059067	0.999998618295533	0.128789614868048	0.9999778722989	0.153263067352813
chr11:11497705-11498205	0.99998995971885	-0.650547984730193	0.999982019647992	-0.137608220702297	0.999979207712554	0.248287008877657	0.999998618295533	-0.268498064249991	0.9999778722989	0.456021100795257
chr11:11499950-11500450	0.99998995971885	0.401848439312306	0.999982019647992	-0.0569063688353312	0.999979207712554	0.068784127549586	0.999998618295533	0.438039692642222	0.9999778722989	0.0047784638405283
chr11:115054492-115054992	0.99998995971885	-0.0319799214143283	0.999982019647992	1.43096176481195	0.999979207712554	-0.391467378645987	0.999998618295533	-0.452509833964562	0.9999778722989	0.442553508170766
chr11:11506050-11506550	0.99998995971885	-0.0412790104348115	0.999982019647992	0.18517771849172	0.999979207712554	0.17674812867509	0.999998618295533	-0.0273740265540703	0.9999778722989	-0.14776973537495
chr11:115080881-115081381	0.99998995971885	0.815430888059959	0.999982019647992	0.691203346351411	0.999979207712554	0.013420874350794	0.999998618295533	-0.21963528006527	0.9999778722989	-0.0675789687678979
chr11:11508357-11508857	0.99998995971885	0.752328717757959	0.999982019647992	0.403889802790739	0.999979207712554	-0.697078148398336	0.999998618295533	-0.496350553157731	0.9999778722989	-1.01170150103446
chr11:11512039-11512539	0.99998995971885	-0.332760048593756	0.999982019647992	-0.573833557077094	0.999979207712554	-0.120095274976639	0.999998618295533	0.275852670622531	0.9999778722989	-0.086245855209982
chr11:11512547-11513047	0.99998995971885	0.284503912052075	0.999982019647992	1.49859369383972	0.999979207712554	-1.26987970327661	0.999998618295533	0.339662576890113	0.9999778722989	0.482602845071383
chr11:115128272-115128772	0.99998995971885	-0.380454129517335	0.999982019647992	-0.755237654382281	0.999979207712554	0.125474531975974	0.999998618295533	-0.36804504323006	0.9999778722989	-0.240828804467603
chr11:11513332-11513832	0.99998995971885	-0.385338394160263	0.999982019647992	-0.354168149082371	0.999979207712554	0.0978985880357173	0.999998618295533	0.114492187435211	0.9999778722989	-0.25890757730735
chr11:115133717-115134217	0.99998995971885	-0.0061697560990691	0.999982019647992	0.918981109548445	0.999979207712554	0.627119952446944	0.999998618295533	-0.70600363700299	0.9999778722989	0.461399295722741
chr11:115138814-115139314	0.99998995971885	-0.453135224113685	0.999982019647992	0.690285637084587	0.999979207712554	0.688230566442913	0.999998618295533	-0.33401469142651	0.9999778722989	-0.276790022657939
chr11:11514859-11515359	0.99998995971885	-0.371156786171608	0.999982019647992	-0.294476942246399	0.999979207712554	0.0165599667194187	0.999998618295533	0.222702194364123	0.9999778722989	-0.152321834697256
chr11:115150863-115151363	0.99998995971885	0.203051291093827	0.999982019647992	0.0321391250615247	0.999979207712554	-0.522052365342136	0.999998618295533	-0.260680158388928	0.9999778722989	-0.459630131204511
chr11:115152502-115153002	0.99998995971885	0.644777959907709	0.999982019647992	-0.49769373544874	0.999979207712554	0.434007740414574	0.999998618295533	-0.649077531752393	0.9999778722989	0.128539138919724
chr11:115153831-115154331	0.99998995971885	0.124142927936599	0.999982019647992	0.474295579085634	0.999979207712554	-0.272169864400899	0.999998618295533	0.0471012838334451	0.9999778722989	0.220554598193592
chr11:115154967-115155467	0.99998995971885	-0.131056422459953	0.999982019647992	0.595262362121845	0.999979207712554	-0.0592389514584073	0.999998618295533	-0.0178197213018922	0.9999778722989	-0.225395257455292
chr11:115157828-115158328	0.99998995971885	0.265981439590641	0.999982019647992	0.473430814186418	0.999979207712554	-0.260481447434358	0.999998618295533	-0.103294351582378	0.9999778722989	-0.0536727733022946
chr11:115159881-115160381	0.99998995971885	0.400644156711955	0.999982019647992	-0.268207117214565	0.999979207712554	0.696636718938023	0.999998618295533	-0.0205046884371831	0.9999778722989	-0.205539419979517
chr11:115160813-115161313	0.99998995971885	-0.0903620397054242	0.999982019647992	-0.13390792874677	0.999979207712554	1.09040195073692	0.999998618295533	-0.676907843801571	0.9999778722989	0.250969258658958
chr11:115161478-115161978	0.99998995971885	-0.433603910427165	0.999982019647992	-0.410311981414698	0.999979207712554	0.401351029717581	0.999998618295533	0.464905891196851	0.9999778722989	-1.22949778520908
chr11:115162836-115163336	0.99998995971885	0.139879517623171	0.999982019647992	0.0293204199266115	0.999979207712554	-0.179391962713372	0.999998618295533	0.0779446772731979	0.9999778722989	-0.209345086590071
chr11:115164307-115164807	0.99998995971885	0.0947928983428652	0.999982019647992	-0.375247219268935	0.999979207712554	-0.429061092232832	0.999998618295533	-0.2513021742692	0.9999778722989	0.35888638384348
chr11:115173497-115173997	0.99998995971885	0.701922007997568	0.999982019647992	0.878702846366899	0.999979207712554	0.296051524392289	0.999998618295533	0.446420377088165	0.9999778722989	0.351964920218194
chr11:115174856-115175356	0.99998995971885	-0.418872142975072	0.999982019647992	0.612278733435606	0.999979207712554	0.564450680388974	0.999998618295533	0.75808750189965	0.9999778722989	0.350782460369406
chr11:115175615-115176115	0.99998995971885	1.69416784403422	0.999982019647992	1.03147578953638	0.999979207712554	1.41077142379957	0.999998618295533	1.55234816842596	0.9999778722989	0.691800546609606
chr11:11517993-11518493	0.99998995971885	0.024144227410668	0.999982019647992	-0.191495680937811	0.999979207712554	-0.166488526259393	0.999998618295533	-0.329736927891374	0.9999778722989	0.0349722441439656
chr11:115182251-115182751	0.99998995971885	0.107843161070754	0.999982019647992	0.0679393766621892	0.999979207712554	-0.234756637416613	0.999998618295533	0.169047602902816	0.9999778722989	0.202419886652235
chr11:115184919-115185419	0.99998995971885	0.0944153702258041	0.999982019647992	0.212083310270682	0.999979207712554	0.19184777061769	0.999998618295533	-0.388754043544705	0.9999778722989	-0.0764409628120552
chr11:115187762-115188262	0.99998995971885	0.387065024118441	0.999982019647992	-0.0356642004635292	0.999979207712554	0.365257448766049	0.999998618295533	-0.272536185757785	0.9999778722989	0.0343944333376803
chr11:11519319-11519819	0.99998995971885	0.229806441298776	0.999982019647992	-0.0457507501040806	0.999979207712554	-0.598025219577589	0.999998618295533	0.233149630011239	0.9999778722989	-0.253595717700903
chr11:115198682-115199182	0.99998995971885	-0.62939225665951	0.999982019647992	-0.304239526422409	0.999979207712554	-0.949409596387174	0.999998618295533	-0.873116354452578	0.9999778722989	-0.327883466980163
chr11:115202250-115202750	0.99998995971885	0.262623725978511	0.999982019647992	-0.293698315606007	0.999979207712554	0.582992155952802	0.999998618295533	-0.0958697638472707	0.9999778722989	0.157520169485076
chr11:115203852-115204352	0.99998995971885	0.712587718584576	0.999982019647992	-1.28568399536542	0.999979207712554	-1.53793388342526	0.999998618295533	0.251830277724538	0.9999778722989	-0.0066136840215848
chr11:11521745-11522245	0.99998995971885	-0.309740525633838	0.999982019647992	0.0258195698789198	0.999979207712554	-0.212184294342018	0.999998618295533	0.049527881315718	0.9999778722989	0.0663419712102414
chr11:115223472-115223972	0.99998995971885	-0.181218290291705	0.999982019647992	-0.116327547835011	0.999979207712554	-0.299056531603285	0.999998618295533	0.240201489711813	0.9999778722989	-0.458051820928128
chr11:115224916-115225416	0.99998995971885	-0.169813778208143	0.999982019647992	0.0307355188414439	0.999979207712554	0.0339733991847322	0.999998618295533	0.354361371523511	0.9999778722989	-0.4763512865468
chr11:115226597-115227097	0.99998995971885	0.664835370792258	0.999982019647992	-0.0248193978256149	0.999979207712554	0.254476302759375	0.999998618295533	0.323608451934983	0.9999778722989	-0.156865360402073
chr11:115229518-115230018	0.99998995971885	0.160128541764585	0.999982019647992	0.612278733435606	0.999979207712554	1.15441859840542	0.999998618295533	0.258972954459192	0.9999778722989	-0.171902365334314
chr11:115231476-115231976	0.99998995971885	-0.130468988322674	0.999982019647992	-0.238904983687571	0.999979207712554	-0.568290618828598	0.999998618295533	-0.139356101241693	0.9999778722989	-0.024168122476615
chr11:115258081-115258581	0.99998995971885	-0.788978008256354	0.999982019647992	-0.366421306014839	0.999979207712554	-0.623079049051214	0.999998618295533	-0.287597727387704	0.9999778722989	-0.88875144711602
chr11:115265196-115265696	0.99998995971885	0.0231550688846916	0.999982019647992	-0.0290504969582298	0.999979207712554	0.588810631579286	0.999998618295533	-0.104070185603843	0.9999778722989	-0.489078760664192
chr11:115265988-115266488	0.99998995971885	0.141264853167093	0.999982019647992	-0.22736172158466	0.999979207712554	-0.0560423239003941	0.999998618295533	-0.496647908944381	0.9999778722989	-0.290669565147477
chr11:115276950-115277450	0.99998995971885	0.210741567753292	0.999982019647992	0.179328755036207	0.999979207712554	0.163647656821879	0.999998618295533	-0.0113502719207192	0.9999778722989	-0.060234117402027
chr11:115285236-115285736	0.99998995971885	0.0684212599103398	0.999982019647992	0.253662328179974	0.999979207712554	0.644759102445658	0.999998618295533	0.375525826943621	0.9999778722989	-0.143686496775507
chr11:11528679-11529179	0.99998995971885	-0.101629582124718	0.999982019647992	0.412338193094463	0.999979207712554	-0.367239588636959	0.999998618295533	-0.268334003887585	0.9999778722989	-0.103404087457894
chr11:115297120-115297620	0.99998995971885	0.249106491426273	0.999982019647992	0.388524655774137	0.999979207712554	-0.391190103368416	0.999998618295533	-0.0352360699919879	0.9999778722989	0.0088967857198874
chr11:115322287-115322787	0.99998995971885	1.02551015036872	0.999982019647992	-0.519541543436726	0.999979207712554	1.43277995680201	0.999998618295533	0.260998433075722	0.9999778722989	-0.427654841242053
chr11:115338669-115339169	0.99998995971885	0.738709931655975	0.999982019647992	-0.397772733492389	0.999979207712554	1.17003867887857	0.999998618295533	0.0359361015342402	0.9999778722989	-0.284117985277704
chr11:115354117-115354617	0.99998995971885	-0.126974684574732	0.999982019647992	0.58366420145284	0.999979207712554	1.04929537961768	0.999998618295533	-0.330616240235011	0.9999778722989	0.0798044737692643
chr11:115358424-115358924	0.99998995971885	0.243276472402263	0.999982019647992	-0.0797001832398361	0.999979207712554	-0.291006275470221	0.999998618295533	0.356173068379016	0.9999778722989	0.65070285786711
chr11:115366016-115366516	0.99998995971885	0.541632997181777	0.999982019647992	0.0169667853098618	0.999979207712554	-0.191101547155858	0.999998618295533	0.121857902237643	0.9999778722989	0.0225255479228077
chr11:115367473-115367973	0.99998995971885	-0.937911550392731	0.999982019647992	0.345275003565664	0.999979207712554	0.241685645284294	0.999998618295533	0.175294586120839	0.9999778722989	-0.33311404634242
chr11:115374221-115374721	0.99998995971885	0.193813376676255	0.999982019647992	0.109795574770481	0.999979207712554	-0.0271016872861573	0.999998618295533	-0.283338685660013	0.9999778722989	0.589575357562294
chr11:115381671-115382171	0.99998995971885	0.443894463592297	0.999982019647992	-0.0517303931521818	0.999979207712554	0.163187617080574	0.999998618295533	-0.231207251550374	0.9999778722989	0.24474012156033
chr11:115403520-115404020	0.99998995971885	0.230386255343177	0.999982019647992	0.0281646979707759	0.999979207712554	0.290471055081143	0.999998618295533	0.0422033302306381	0.9999778722989	-0.0792041889548302
chr11:115407101-115407601	0.99998995971885	0.220439463745447	0.999982019647992	0.0343031481248874	0.999979207712554	0.197579311193561	0.999998618295533	-0.0326101672659483	0.9999778722989	0.18094206291219
chr11:115408190-115408690	0.99998995971885	-0.0515225934641732	0.999982019647992	0.0083249975209271	0.999979207712554	-0.261587126023861	0.999998618295533	0.206483984663653	0.9999778722989	-0.16775423220153
chr11:115412564-115413064	0.99998995971885	0.383755410451322	0.999982019647992	-0.285659397366221	0.999979207712554	-0.652384635820795	0.999998618295533	-0.301574787941654	0.9999778722989	0.203332583728559
chr11:115413192-115413692	0.99998995971885	0.377103292420596	0.999982019647992	0.187412387234396	0.999979207712554	-0.045308807988144	0.999998618295533	0.148929297285957	0.9999778722989	0.295882348878913
chr11:115419745-115420245	0.99998995971885	-0.0890037319560012	0.999982019647992	0.479013353613848	0.999979207712554	0.36941966928101	0.999998618295533	0.243116816590817	0.9999778722989	-0.0225980398048144
chr11:115422991-115423491	0.99998995971885	0.692751309472348	0.999982019647992	1.30034462195901	0.999979207712554	0.292852481419751	0.999998618295533	-0.285683277713875	0.9999778722989	-0.404719602138809
chr11:115426051-115426551	0.99998995971885	-0.605251158022714	0.999982019647992	-0.273371590673172	0.999979207712554	0.663021448248752	0.999998618295533	-1.05966942845787	0.9999778722989	-0.59858727965766
chr11:115427866-115428366	0.99998995971885	-0.258929682984999	0.999982019647992	0.242493836232271	0.999979207712554	-0.240791894925099	0.999998618295533	0.0072710797384798	0.9999778722989	0.0070273771490003
chr11:115451938-115452438	0.99998995971885	-0.146718750799204	0.999982019647992	0.0725029784302905	0.999979207712554	-0.212123152565002	0.999998618295533	0.0582801031208672	0.9999778722989	-0.282021992242333
chr11:115461750-115462250	0.99998995971885	-0.194627176521618	0.999982019647992	0.334024444481473	0.999979207712554	-0.607485140728283	0.999998618295533	0.0312741230366269	0.9999778722989	-0.181735013237725
chr11:115462412-115462912	0.99998995971885	0.730291250753857	0.999982019647992	0.269233260360488	0.999979207712554	0.307561261686954	0.999998618295533	0.167985493111922	0.9999778722989	0.089769678159614
chr11:115463449-115463949	0.99998995971885	0.100633219481638	0.999982019647992	0.179496498828852	0.999979207712554	-0.577307067859078	0.999998618295533	-0.250597695273645	0.9999778722989	-0.0612218690666337
chr11:115464857-115465357	0.99998995971885	0.114805012999312	0.999982019647992	0.101291325832108	0.999979207712554	0.08858939759118	0.999998618295533	-0.288462470181062	0.9999778722989	-0.46761913913161
chr11:115473815-115474315	0.99998995971885	0.172318015188789	0.999982019647992	0.421303379842735	0.999979207712554	0.561722357100606	0.999998618295533	-0.0861091732045299	0.9999778722989	0.458641609668657
chr11:115475397-115475897	0.99998995971885	0.0835282676269941	0.999982019647992	0.211855487644456	0.999979207712554	0.397971574415974	0.999998618295533	0.294918838069269	0.9999778722989	0.116319369058912
chr11:115477336-115477836	0.99998995971885	0.519032947212322	0.999982019647992	0.0099417149234935	0.999979207712554	0.0275744883124716	0.999998618295533	-0.138474425450048	0.9999778722989	0.570997851750638
chr11:115477944-115478444	0.99998995971885	0.864091401631745	0.999982019647992	-1.19276917728464	0.999979207712554	-0.803307658187238	0.999998618295533	-1.09372532525996	0.9999778722989	-0.468351976626368
chr11:115481468-115481968	0.99998995971885	0.109344665760333	0.999982019647992	0.556585061264736	0.999979207712554	-0.507866092509446	0.999998618295533	0.0785733175050924	0.9999778722989	-0.168208080196216
chr11:115491622-115492122	0.99998995971885	0.240778359887369	0.999982019647992	0.307023306859199	0.999979207712554	-0.0252673715534528	0.999998618295533	0.234623038570358	0.9999778722989	-0.207773411864971
chr11:115503833-115504333	0.99998995971885	0.0601801023049997	0.999982019647992	0.0388016784297325	0.999979207712554	0.337951626180441	0.999998618295533	0.0502689948820797	0.9999778722989	0.94276856009169
chr11:115507983-115508483	0.99998995971885	-0.418525145830468	0.999982019647992	0.676917961616768	0.999979207712554	-0.824179364811708	0.999998618295533	-0.109447179419001	0.9999778722989	-0.0662820082826762
chr11:115512729-115513229	0.99998995971885	0.587438808211741	0.999982019647992	0.267364360381736	0.999979207712554	0.33646334500286	0.999998618295533	0.389209960248554	0.9999778722989	0.292535637886893
chr11:115514232-115514732	0.99998995971885	0.317796302976231	0.999982019647992	0.206391967852647	0.999979207712554	-0.0029146678569397	0.999998618295533	0.0224504519054087	0.9999778722989	0.0612787063156782
chr11:115534572-115535072	0.99998995971885	-0.655309591799913	0.999982019647992	0.48098657677663	0.999979207712554	0.605828680477817	0.999998618295533	0.44146974118132	0.9999778722989	0.948907334087405
chr11:115535531-115536031	0.99998995971885	-0.30452231177792	0.999982019647992	-0.0393648787363532	0.999979207712554	0.372643893281213	0.999998618295533	-0.282456085628077	0.9999778722989	-0.0238475288050283
chr11:115536091-115536591	0.99998995971885	-0.0248779878432921	0.999982019647992	0.0164541118616944	0.999979207712554	0.106761182654604	0.999998618295533	0.189626454989097	0.9999778722989	-0.0706426829512544
chr11:115536800-115537300	0.99998995971885	0.10527964069404	0.999982019647992	0.0381951107346502	0.999979207712554	0.387915183010107	0.999998618295533	-0.0909008689327743	0.9999778722989	-0.632381789556574
chr11:11555439-11555939	0.99998995971885	0.0725966866794797	0.999982019647992	0.0145886440751564	0.999979207712554	0.749099498723355	0.999998618295533	0.377107135612639	0.9999778722989	-0.0934578285312729
chr11:11556118-11556618	0.99998995971885	0.385335956020228	0.999982019647992	0.0398519052144838	0.999979207712554	0.881927121459786	0.999998618295533	-0.361610138926662	0.9999778722989	0.537018332164667
chr11:115563953-115564453	0.99998995971885	0.283579516025389	0.999982019647992	0.16632791497869	0.999979207712554	0.659663242992512	0.999998618295533	-0.1191043013362	0.9999778722989	0.546019404296506
chr11:11557645-11558145	0.99998995971885	0.130349804038649	0.999982019647992	-0.305013040044313	0.999979207712554	-0.787888708227856	0.999998618295533	0.201224184459512	0.9999778722989	0.398171017565065
chr11:11560000-11560500	0.99998995971885	0.344302676537913	0.999982019647992	1.09985530143079	0.999979207712554	0.844035360693671	0.999998618295533	-0.285940692330218	0.9999778722989	0.132071869597937
chr11:115603554-115604054	0.99998995971885	0.132998573632111	0.999982019647992	0.411564480559637	0.999979207712554	0.110653886040361	0.999998618295533	-0.169840363225505	0.9999778722989	0.0936753100424716
chr11:11564222-11564722	0.99998995971885	0.45317123422261	0.999982019647992	0.198104263044587	0.999979207712554	0.299607640563507	0.999998618295533	0.0822455921924674	0.9999778722989	0.459521408935796
chr11:11565289-11565789	0.99998995971885	-0.0806847919680644	0.999982019647992	0.526060099146735	0.999979207712554	0.361524183986355	0.999998618295533	0.588691932790561	0.9999778722989	-0.0318738649933015
chr11:11567180-11567680	0.99998995971885	-1.13426343420233	0.999982019647992	0.595620145109015	0.999979207712554	0.181271070435164	0.999998618295533	0.062527627747719	0.9999778722989	0.0606820189319017
chr11:11569361-11569861	0.99998995971885	0.237059184274826	0.999982019647992	0.526671323130907	0.999979207712554	0.520732748072878	0.999998618295533	0.387180506169185	0.9999778722989	0.270732871594683
chr11:115698860-115699360	0.99998995971885	0.501309471058295	0.999982019647992	0.379485235201086	0.999979207712554	-0.417890629080564	0.999998618295533	-0.209103213601664	0.9999778722989	-0.372653002196643
chr11:115708355-115708855	0.99998995971885	-0.0249009251357282	0.999982019647992	-0.072142137847536	0.999979207712554	0.183854237601482	0.999998618295533	0.0569701775543065	0.9999778722989	0.0369035825519034
chr11:115712797-115713297	0.99998995971885	-0.510131048010265	0.999982019647992	-0.255596229246989	0.999979207712554	0.302912626808285	0.999998618295533	-0.0367751424620436	0.9999778722989	0.152900627703297
chr11:115716753-115717253	0.99998995971885	-0.332460749324795	0.999982019647992	-0.50718319355097	0.999979207712554	-0.410385254480176	0.999998618295533	-0.431325958291689	0.9999778722989	0.126295056401799
chr11:11573610-11574110	0.99998995971885	-0.0820430411892907	0.999982019647992	-0.0345227123760286	0.999979207712554	-0.249904391174908	0.999998618295533	-0.271227676184035	0.9999778722989	-0.318537193970734
chr11:115746018-115746518	0.99998995971885	0.606467163837277	0.999982019647992	0.296896493107551	0.999979207712554	0.318255626597591	0.999998618295533	0.284434875686298	0.9999778722989	-0.354503184060436
chr11:115746705-115747205	0.99998995971885	0.355331907113973	0.999982019647992	0.0017282424804675	0.999979207712554	-0.182500325325651	0.999998618295533	-0.134150697126019	0.9999778722989	-0.222888916874078
chr11:115747443-115747943	0.99998995971885	-0.447876746888817	0.999982019647992	-0.390551560373472	0.999979207712554	-0.278170661648293	0.999998618295533	-0.469634981980173	0.9999778722989	-0.860111378213623
chr11:115751698-115752198	0.99998995971885	-0.368745106371081	0.999982019647992	0.0242268590767325	0.999979207712554	-0.67075244742277	0.999998618295533	0.501320222891735	0.9999778722989	-0.146670822536647
chr11:115784685-115785185	0.99998995971885	0.210649950607199	0.999982019647992	-0.119954984888283	0.999979207712554	-0.344638335284312	0.999998618295533	-0.188107282303094	0.9999778722989	-0.420707603953903
chr11:115813858-115814358	0.99998995971885	0.0706996436949472	0.999982019647992	0.503518977173764	0.999979207712554	0.625300156411594	0.999998618295533	-0.041902989359118	0.9999778722989	0.0491280840086048
chr11:115814708-115815208	0.99998995971885	0.633691781756389	0.999982019647992	0.70121799477255	0.999979207712554	-0.0967751137441505	0.999998618295533	0.201756282559555	0.9999778722989	0.280928539546376
chr11:115823727-115824227	0.99998995971885	-0.154179625094779	0.999982019647992	0.336005164715757	0.999979207712554	-0.282434294278947	0.999998618295533	0.0034992465740935	0.9999778722989	0.0427391039861092
chr11:115824316-115824816	0.99998995971885	0.844188531446242	0.999982019647992	-0.602581878898514	0.999979207712554	0.172301756606463	0.999998618295533	0.572655236015491	0.9999778722989	-0.27913313915385
chr11:115828819-115829319	0.99998995971885	0.577376320959885	0.999982019647992	0.948141421830244	0.999979207712554	1.3243487517943	0.999998618295533	0.897333780849481	0.9999778722989	0.544872733191855
chr11:115859532-115860032	0.99998995971885	0.443953154022764	0.999982019647992	0.628199975774432	0.999979207712554	0.315594215076916	0.999998618295533	0.0513363564897245	0.9999778722989	-0.274195889044
chr11:115869317-115869817	0.99998995971885	0.602189601874855	0.999982019647992	1.52101569937843	0.999979207712554	-0.0438704787370281	0.999998618295533	-0.539361590263576	0.9999778722989	-0.181111476239626
chr11:115898679-115899179	0.99998995971885	0.634873156308089	0.999982019647992	0.181303408922937	0.999979207712554	0.431946925284274	0.999998618295533	0.0886742329116665	0.9999778722989	-0.214986233845903
chr11:115899608-115900108	0.99998995971885	0.755864018746537	0.999982019647992	0.0626088811797646	0.999979207712554	0.774234053788296	0.999998618295533	0.0351406660074785	0.9999778722989	0.580150278995427
chr11:115933321-115933821	0.99998995971885	0.413184546732793	0.999982019647992	0.0166636897990916	0.999979207712554	-0.15412392129472	0.999998618295533	-0.194120879790342	0.9999778722989	0.228031417352291
chr11:115939646-115940146	0.99998995971885	0.576924329345641	0.999982019647992	0.946014027515959	0.999979207712554	0.748545534288092	0.999998618295533	-0.299854261683927	0.9999778722989	0.229414562203658
chr11:115974707-115975207	0.99998995971885	0.356890713670988	0.999982019647992	0.467962632210265	0.999979207712554	0.0533034334294909	0.999998618295533	0.282529048555091	0.9999778722989	0.737792312544691
chr11:115999521-116000021	0.99998995971885	-0.131520317833798	0.999982019647992	0.333151191049907	0.999979207712554	-0.129459466011122	0.999998618295533	-0.0485841269241717	0.9999778722989	-1.08235841947253
chr11:116004752-116005252	0.99998995971885	-0.132161493771277	0.999982019647992	-0.110722944530301	0.999979207712554	0.358059589055992	0.999998618295533	0.210493488102532	0.9999778722989	0.6650916943092
chr11:116012467-116012967	0.99998995971885	-0.0049488356698673	0.999982019647992	0.122656073980173	0.999979207712554	0.3002368085403	0.999998618295533	0.0663378315170925	0.9999778722989	0.311903479175173
chr11:116020487-116020987	0.99998995971885	0.73774765318172	0.999982019647992	0.653194149326681	0.999979207712554	-0.276389513439411	0.999998618295533	0.0074874123939032	0.9999778722989	-0.367762260470814
chr11:116023746-116024246	0.99998995971885	0.0419389640653379	0.999982019647992	0.0426711285795017	0.999979207712554	0.255624022371356	0.999998618295533	0.0517531469154842	0.9999778722989	0.0007531252575397
chr11:116024414-116024914	0.99998995971885	0.187736203388201	0.999982019647992	0.143641870569506	0.999979207712554	-0.526496960289541	0.999998618295533	-0.0648514748414633	0.9999778722989	-0.153440747550511
chr11:116029925-116030425	0.99998995971885	0.181003970363643	0.999982019647992	0.0147226498264332	0.999979207712554	0.101235275854592	0.999998618295533	-0.177314174573567	0.9999778722989	-0.212123764162001
chr11:116071439-116071939	0.99998995971885	0.545972464260407	0.999982019647992	-0.636189795356811	0.999979207712554	-0.133318331917763	0.999998618295533	-0.851540034684136	0.9999778722989	-0.313820098736354
chr11:116076820-116077320	0.99998995971885	0.0376296698301549	0.999982019647992	0.209247251679636	0.999979207712554	0.840926487650544	0.999998618295533	-0.43796603723089	0.9999778722989	0.0161601311236202
chr11:116077421-116077921	0.99998995971885	-0.0255502189591693	0.999982019647992	0.352943193525692	0.999979207712554	0.625596365124511	0.999998618295533	0.354408853561173	0.9999778722989	0.867654833866734
chr11:116078283-116078783	0.99998995971885	0.25881796975124	0.999982019647992	0.364947000924991	0.999979207712554	-0.113345946790782	0.999998618295533	-0.138904494993461	0.9999778722989	-0.2691299738293
chr11:116081021-116081521	0.99998995971885	0.121024877661408	0.999982019647992	0.872192620130617	0.999979207712554	-0.874179897946443	0.999998618295533	0.0900901284137526	0.9999778722989	0.326688215305841
chr11:116086774-116087274	0.99998995971885	0.187755649524043	0.999982019647992	0.238451207127942	0.999979207712554	0.419589863910099	0.999998618295533	-0.124614951759279	0.9999778722989	-0.0881428197091464
chr11:116087383-116087883	0.99998995971885	-0.106361927192745	0.999982019647992	0.235746791942185	0.999979207712554	0.189518210444739	0.999998618295533	0.204510938941641	0.9999778722989	0.589970310810001
chr11:116130820-116131320	0.99998995971885	0.0227598475040175	0.999982019647992	0.099570913797573	0.999979207712554	-0.149142629174756	0.999998618295533	0.0818122514926256	0.9999778722989	0.0353378301449717
chr11:116138729-116139229	0.99998995971885	-0.0728181315701578	0.999982019647992	0.461646503679879	0.999979207712554	-0.445012403743217	0.999998618295533	-0.0404024760232542	0.9999778722989	0.15637394355976
chr11:116167949-116168449	0.99998995971885	0.518323341260766	0.999982019647992	0.100700425936779	0.999979207712554	-0.173072639613318	0.999998618295533	0.269472419095601	0.9999778722989	0.461410878250935
chr11:116198567-116199067	0.99998995971885	-0.0264859850640251	0.999982019647992	0.520486243455045	0.999979207712554	-0.0773055165625546	0.999998618295533	-0.135020516667014	0.9999778722989	0.120874728846911
chr11:116218736-116219236	0.99998995971885	0.764858563549899	0.999982019647992	0.213641816558184	0.999979207712554	-0.801432752526011	0.999998618295533	-0.664988018603735	0.9999778722989	-1.09665853479913
chr11:116226378-116226878	0.99998995971885	-0.0122023082719001	0.999982019647992	1.25692432931094	0.999979207712554	0.162229639313276	0.999998618295533	0.282915178543455	0.9999778722989	0.172984921330556
chr11:116237957-116238457	0.99998995971885	-0.0325581137788427	0.999982019647992	0.0419062312662749	0.999979207712554	-0.430464175337047	0.999998618295533	0.000830824650174	0.9999778722989	-0.801919600032777
chr11:116254496-116254996	0.99998995971885	0.737375399497529	0.999982019647992	-0.140968539675161	0.999979207712554	-0.1584198363464	0.999998618295533	0.214884476679121	0.9999778722989	0.0789611234732492
chr11:116259337-116259837	0.99998995971885	0.682284087195441	0.999982019647992	0.50914171429929	0.999979207712554	0.0395367953498695	0.999998618295533	0.0979660711203575	0.9999778722989	0.436743225452997
chr11:116273930-116274430	0.99998995971885	0.568503855692962	0.999982019647992	0.52456083186219	0.999979207712554	0.0806066852702974	0.999998618295533	0.420998457478223	0.9999778722989	0.209939728079886
chr11:116294368-116294868	0.99998995971885	-0.0658740971959328	0.999982019647992	0.610527492541187	0.999979207712554	0.0983874668968257	0.999998618295533	-0.344031115934908	0.9999778722989	-1.28255087507701
chr11:116306564-116307064	0.99998995971885	0.501033738285645	0.999982019647992	-0.188341917736621	0.999979207712554	0.382504228712736	0.999998618295533	-0.119020582009825	0.9999778722989	0.24353514325723
chr11:116318987-116319487	0.99998995971885	-0.308249701020915	0.999982019647992	0.597591052772229	0.999979207712554	-0.641625232267032	0.999998618295533	0.522724903097399	0.9999778722989	0.525838480114077
chr11:116335232-116335732	0.99998995971885	0.4226226876775	0.999982019647992	0.0500171250718503	0.999979207712554	-0.0380942137753105	0.999998618295533	-0.49054614234874	0.9999778722989	0.0518486653002474
chr11:116354478-116354978	0.99998995971885	1.11747545001368	0.999982019647992	0.158812164065489	0.999979207712554	0.154613386007171	0.999998618295533	0.568091315925199	0.9999778722989	0.134746972418175
chr11:116359258-116359758	0.99998995971885	0.58218437657972	0.999982019647992	-0.0606026610839989	0.999979207712554	0.486030388940599	0.999998618295533	0.164567657877676	0.9999778722989	0.580627515418235
chr11:116368034-116368534	0.99998995971885	0.152003991832653	0.999982019647992	0.328791017203903	0.999979207712554	-0.483146823142204	0.999998618295533	-0.364952445594474	0.9999778722989	0.0558255959865401
chr11:116369531-116370031	0.99998995971885	-0.468221103907364	0.999982019647992	-0.310200106848533	0.999979207712554	-0.389744162295187	0.999998618295533	0.115950832967645	0.9999778722989	0.0205630630579563
chr11:116377051-116377551	0.99998995971885	0.265427139992952	0.999982019647992	-0.179679604882536	0.999979207712554	0.117305984159399	0.999998618295533	0.404414589754169	0.9999778722989	0.289193527409942
chr11:116379426-116379926	0.99998995971885	0.486565152752647	0.999982019647992	-0.465015696447169	0.999979207712554	-0.220937312782984	0.999998618295533	-0.0963359764275826	0.9999778722989	0.152144985411425
chr11:116389049-116389549	0.99998995971885	1.74998131797205	0.999982019647992	0.517061915524708	0.999979207712554	-0.970292828536511	0.999998618295533	-0.440002101551015	0.9999778722989	-1.20935967571883
chr11:116397892-116398392	0.99998995971885	1.55169381552226	0.999982019647992	0.98942604363633	0.999979207712554	-0.388418708349665	0.999998618295533	-0.627199998197717	0.9999778722989	-0.0430017969351828
chr11:116400385-116400885	0.99998995971885	0.161755245093918	0.999982019647992	0.79766123278882	0.999979207712554	0.85658906660492	0.999998618295533	-0.842962232669536	0.9999778722989	0.365779242187258
chr11:116406269-116406769	0.99998995971885	0.64165448884469	0.999982019647992	0.216230100236739	0.999979207712554	-0.495867450017699	0.999998618295533	-0.566662933664296	0.9999778722989	-0.400900481448599
chr11:11640711-11641211	0.99998995971885	-0.0875742573984636	0.999982019647992	0.141993271480949	0.999979207712554	0.386969616097049	0.999998618295533	0.844023534003707	0.9999778722989	0.0057175173933528
chr11:116412817-116413317	0.99998995971885	-0.417341320629646	0.999982019647992	0.303474277647742	0.999979207712554	0.388968431578148	0.999998618295533	0.106750718923755	0.9999778722989	-0.51547651963701
chr11:116413710-116414210	0.99998995971885	0.0785542885339689	0.999982019647992	0.0994824256087936	0.999979207712554	0.357196148305127	0.999998618295533	-0.431036130655887	0.9999778722989	-0.746595808391698
chr11:116418763-116419263	0.99998995971885	0.585123496483829	0.999982019647992	0.610230697184057	0.999979207712554	0.650004464641131	0.999998618295533	-0.408566206096636	0.9999778722989	-0.348514784321572
chr11:116423909-116424409	0.99998995971885	0.331231227131245	0.999982019647992	0.158781399654116	0.999979207712554	0.199387682591129	0.999998618295533	-0.450743469549229	0.9999778722989	0.387494155276877
chr11:116433780-116434280	0.99998995971885	0.145670949931257	0.999982019647992	0.367889068281211	0.999979207712554	-0.433697715331267	0.999998618295533	0.144392274071506	0.9999778722989	-0.114611478357154
chr11:116436617-116437117	0.99998995971885	-0.232250363426482	0.999982019647992	0.271476189615428	0.999979207712554	0.234606608385445	0.999998618295533	-0.566276097995602	0.9999778722989	0.275463325438451
chr11:116439161-116439661	0.99998995971885	0.193035629786157	0.999982019647992	0.574219032535998	0.999979207712554	0.160958588773055	0.999998618295533	-0.62877182365073	0.9999778722989	-0.490431269848727
chr11:116439773-116440273	0.99998995971885	0.0225680813356278	0.999982019647992	0.155371036385892	0.999979207712554	-0.0612027866988659	0.999998618295533	0.146793266692821	0.9999778722989	0.26488292665209
chr11:116445966-116446466	0.99998995971885	0.118882097296172	0.999982019647992	-0.400251164428596	0.999979207712554	0.0214718143237491	0.999998618295533	-0.210056443987731	0.9999778722989	0.252083499673725
chr11:116463835-116464335	0.99998995971885	0.752363605143265	0.999982019647992	0.777596918764527	0.999979207712554	-0.305252081513191	0.999998618295533	-0.373013087092822	0.9999778722989	-0.559767541604249
chr11:116488719-116489219	0.99998995971885	0.499965590417505	0.999982019647992	0.610927848383523	0.999979207712554	-0.114140129417574	0.999998618295533	0.31012021784762	0.9999778722989	1.13401837688873
chr11:116490105-116490605	0.99998995971885	0.174052243218777	0.999982019647992	0.764872354032701	0.999979207712554	0.586636006750347	0.999998618295533	0.196125989284282	0.9999778722989	0.207944765301894
chr11:116493762-116494262	0.99998995971885	0.424456688349125	0.999982019647992	-0.179088024882714	0.999979207712554	-0.218795127224724	0.999998618295533	-0.73431231267322	0.9999778722989	-1.26846046155609
chr11:116534155-116534655	0.99998995971885	0.36761526421024	0.999982019647992	-0.367771552192275	0.999979207712554	-0.423027497718569	0.999998618295533	-0.889198242191329	0.9999778722989	-0.143238342065179
chr11:11656281-11656781	0.99998995971885	-0.302026343245722	0.999982019647992	0.672583342726265	0.999979207712554	-0.0511350508355292	0.999998618295533	-0.0031678992659879	0.9999778722989	0.065209672706048
chr11:11657025-11657525	0.99998995971885	0.418201367791635	0.999982019647992	0.0632634746802457	0.999979207712554	0.559340110106302	0.999998618295533	0.409488591718323	0.9999778722989	-0.144371280433145
chr11:116579970-116580470	0.99998995971885	0.0653715150513229	0.999982019647992	-1.03005350736712	0.999979207712554	0.155767189682506	0.999998618295533	-0.59212760039425	0.9999778722989	-1.38545963906795
chr11:116580638-116581138	0.99998995971885	-0.250942513746862	0.999982019647992	0.228553410869698	0.999979207712554	-0.116790623865287	0.999998618295533	0.732624792187317	0.9999778722989	0.942939754911306
chr11:116581275-116581775	0.99998995971885	-0.422104333008573	0.999982019647992	0.406094877460785	0.999979207712554	-0.0913358387833514	0.999998618295533	-0.267138977197401	0.9999778722989	0.518492536802225
chr11:116586694-116587194	0.99998995971885	0.468638745591505	0.999982019647992	0.217437977323622	0.999979207712554	-0.280531766936642	0.999998618295533	-0.269868030295265	0.9999778722989	0.048911073559533
chr11:116592373-116592873	0.99998995971885	-0.0079529327060358	0.999982019647992	0.54345112127615	0.999979207712554	0.379972195013225	0.999998618295533	0.174778574760172	0.9999778722989	-0.627037411036598
chr11:116616039-116616539	0.99998995971885	-0.0647777796346088	0.999982019647992	0.682983648022052	0.999979207712554	-0.385163447046013	0.999998618295533	-0.4351080388145	0.9999778722989	-0.0160517828828307
chr11:116616680-116617180	0.99998995971885	0.589886598335817	0.999982019647992	1.19625994734122	0.999979207712554	0.268535429155561	0.999998618295533	0.611056483866514	0.9999778722989	0.215880642277618
chr11:116617692-116618192	0.99998995971885	0.936497229846204	0.999982019647992	-0.376890300896995	0.999979207712554	0.495129356057577	0.999998618295533	0.426735461023583	0.9999778722989	1.12289343191326
chr11:116623151-116623651	0.99998995971885	0.622176643267657	0.999982019647992	0.512298177775968	0.999979207712554	-0.501862686846657	0.999998618295533	-0.133856167253346	0.9999778722989	-0.902984897098691
chr11:116624031-116624531	0.99998995971885	-0.569750102042989	0.999982019647992	0.009576187225833	0.999979207712554	0.288748508305106	0.999998618295533	0.0227340637224602	0.9999778722989	0.362743554739991
chr11:116625490-116625990	0.99998995971885	0.398978477201202	0.999982019647992	0.323881881844285	0.999979207712554	-0.0534414756147715	0.999998618295533	-0.214443019950142	0.9999778722989	0.0016879158737674
chr11:116628759-116629259	0.99998995971885	0.596933714925922	0.999982019647992	-0.798012867805441	0.999979207712554	-0.26033435765888	0.999998618295533	0.0400075175474791	0.9999778722989	-0.367558195575721
chr11:116643256-116643756	0.99998995971885	-0.0589623515765352	0.999982019647992	0.384872029253633	0.999979207712554	0.342463624148065	0.999998618295533	-0.210737782141801	0.9999778722989	0.215478285298932
chr11:116669704-116670204	0.99998995971885	-0.351538430474044	0.999982019647992	-0.022532072844371	0.999979207712554	-0.168753362636479	0.999998618295533	-0.915787788402094	0.9999778722989	-1.36087498864343
chr11:116671257-116671757	0.99998995971885	0.454516396659467	0.999982019647992	0.15564395884865	0.999979207712554	-0.0366339197305732	0.999998618295533	0.0102654398110594	0.9999778722989	0.253757985434565
chr11:11667219-11667719	0.99998995971885	0.390936124161694	0.999982019647992	0.442797591192345	0.999979207712554	0.390427739615734	0.999998618295533	-0.300032206167209	0.9999778722989	0.189282872431658
chr11:11667819-11668319	0.99998995971885	-0.040992261321361	0.999982019647992	0.123729923302866	0.999979207712554	-0.455284055649958	0.999998618295533	-0.109049024854614	0.9999778722989	-0.05437666492526
chr11:116687956-116688456	0.99998995971885	0.493373683033681	0.999982019647992	0.183621461202862	0.999979207712554	-0.201053410652018	0.999998618295533	-0.0490110492878792	0.9999778722989	0.143690493348891
chr11:11669098-11669598	0.99998995971885	-0.702474510828641	0.999982019647992	-0.384849546084023	0.999979207712554	1.51137394093622	0.999998618295533	0.430139455455599	0.9999778722989	-0.608589383196127
chr11:11669680-11670180	0.99998995971885	0.0681541853839569	0.999982019647992	0.66587272913189	0.999979207712554	-0.289456659318426	0.999998618295533	-0.0088357131781579	0.9999778722989	0.459951145888298
chr11:11678872-11679372	0.99998995971885	-0.527381674261368	0.999982019647992	0.0981419768714518	0.999979207712554	0.11550175085742	0.999998618295533	-0.464726754761525	0.9999778722989	0.001378194943001
chr11:116809395-116809895	0.99998995971885	0.256462730871487	0.999982019647992	0.332577381167203	0.999979207712554	0.544077500319796	0.999998618295533	0.0903651327887035	0.9999778722989	0.415447949137694
chr11:116811232-116811732	0.99998995971885	0.20928995336047	0.999982019647992	0.113963850114934	0.999979207712554	-0.283763372324028	0.999998618295533	-0.26391646735682	0.9999778722989	0.0132673106356685
chr11:116820830-116821330	0.99998995971885	0.443388538767894	0.999982019647992	0.558944352135097	0.999979207712554	0.778171422624373	0.999998618295533	-0.230483733630272	0.9999778722989	-0.277251195338892
chr11:116828330-116828830	0.99998995971885	0.284668972586802	0.999982019647992	0.103583307915708	0.999979207712554	-0.26642344916554	0.999998618295533	-0.0160495648517692	0.9999778722989	0.0886121419440366
chr11:116842331-116842831	0.99998995971885	-0.028696242405175	0.999982019647992	0.882655837234672	0.999979207712554	0.237551899898317	0.999998618295533	-0.470192038687731	0.9999778722989	0.208817897504416
chr11:116843265-116843765	0.99998995971885	0.38729440647599	0.999982019647992	0.488095623938498	0.999979207712554	0.108695607438556	0.999998618295533	0.376373436872742	0.9999778722989	0.325056211383827
chr11:11684727-11685227	0.99998995971885	-0.14857218338836	0.999982019647992	0.408806997077252	0.999979207712554	0.227050706331573	0.999998618295533	-0.14665133768622	0.9999778722989	-0.447856586863756
chr11:116852253-116852753	0.99998995971885	0.299512388063755	0.999982019647992	0.418578629241508	0.999979207712554	0.0827975178144599	0.999998618295533	-0.115624755724497	0.9999778722989	0.145711963370869
chr11:116852881-116853381	0.99998995971885	-0.3944095292905	0.999982019647992	-0.122706380578291	0.999979207712554	-0.163506036165334	0.999998618295533	-0.119268085489229	0.9999778722989	0.130586242223256
chr11:116853487-116853987	0.99998995971885	0.10948398196346	0.999982019647992	0.0488588722319031	0.999979207712554	0.190507063075826	0.999998618295533	-0.0999675102079176	0.9999778722989	-0.0613284287256933
chr11:11685398-11685898	0.99998995971885	-0.279376846069546	0.999982019647992	0.39175377579015	0.999979207712554	0.209240291918227	0.999998618295533	0.448326291460039	0.9999778722989	0.0139621569882918
chr11:11685906-11686406	0.99998995971885	-0.159846070017567	0.999982019647992	0.122395064044291	0.999979207712554	0.173323894688144	0.999998618295533	0.263039992191082	0.9999778722989	-0.075805725875234
chr11:11686439-11686939	0.99998995971885	0.0435466105069328	0.999982019647992	0.547568615261717	0.999979207712554	0.327095910810252	0.999998618295533	-0.261499759485408	0.9999778722989	-0.775484192569028
chr11:116885171-116885671	0.99998995971885	0.230503762748624	0.999982019647992	0.119488008521927	0.999979207712554	0.389986109171012	0.999998618295533	-0.398283262509716	0.9999778722989	-0.0265305356851336
chr11:116885723-116886223	0.99998995971885	-0.734525100427855	0.999982019647992	-0.800652523789847	0.999979207712554	0.100999260391172	0.999998618295533	-0.190645297308775	0.9999778722989	-0.276031104038468
chr11:11689832-11690332	0.99998995971885	0.206664698330385	0.999982019647992	-0.22548643172866	0.999979207712554	-0.430243308909238	0.999998618295533	0.136375154584042	0.9999778722989	-0.264303307008577
chr11:11691325-11691825	0.99998995971885	0.424875531393288	0.999982019647992	-0.112326841002803	0.999979207712554	-0.402819540548058	0.999998618295533	-0.304483432508573	0.9999778722989	-0.321405283196617
chr11:116918547-116919047	0.99998995971885	-0.872206431565611	0.999982019647992	0.317526144450991	0.999979207712554	0.254867670897631	0.999998618295533	-0.349206996675517	0.9999778722989	-0.0991962287746725
chr11:11692473-11692973	0.99998995971885	0.275671593851412	0.999982019647992	-0.0156604313387539	0.999979207712554	0.15446244000723	0.999998618295533	0.348720385606572	0.9999778722989	0.142136812513981
chr11:11693406-11693906	0.99998995971885	-0.127839481595399	0.999982019647992	0.149742654692571	0.999979207712554	0.675315204803864	0.999998618295533	-0.196683697366391	0.9999778722989	0.0945022284847152
chr11:116949856-116950356	0.99998995971885	-0.136522219664966	0.999982019647992	0.264862436413281	0.999979207712554	0.124205610212214	0.999998618295533	0.0926385864245318	0.9999778722989	-0.640097477339376
chr11:11695560-11696060	0.99998995971885	0.534238081543606	0.999982019647992	0.488669123300535	0.999979207712554	0.538485073005764	0.999998618295533	0.3031783685127	0.9999778722989	0.272024368115738
chr11:11697342-11697842	0.99998995971885	0.174530875825591	0.999982019647992	0.204742559618553	0.999979207712554	0.0563112973510873	0.999998618295533	0.433913821063081	0.9999778722989	0.444595899812734
chr11:11699179-11699679	0.99998995971885	0.125590023962481	0.999982019647992	-0.118633869426899	0.999979207712554	0.222957365609097	0.999998618295533	-0.360777074736079	0.9999778722989	0.0215009981128998
chr11:11700361-11700861	0.99998995971885	0.634907216485307	0.999982019647992	0.530293639154461	0.999979207712554	0.177466544956695	0.999998618295533	0.186095631683072	0.9999778722989	-0.216180962314688
chr11:117018321-117018821	0.99998995971885	-0.133168340791804	0.999982019647992	-0.0837065004954849	0.999979207712554	-0.30066200025906	0.999998618295533	-0.338452693569271	0.9999778722989	-0.697543356956457
chr11:117027600-117028100	0.99998995971885	0.190008949293876	0.999982019647992	0.210898090493957	0.999979207712554	0.396803398823253	0.999998618295533	-0.92576863826487	0.9999778722989	-0.845734134430541
chr11:11703749-11704249	0.99998995971885	0.0696782484346539	0.999982019647992	0.701905188751291	0.999979207712554	-0.151000757282988	0.999998618295533	0.223351903554963	0.9999778722989	0.117731600896975
chr11:117043484-117043984	0.99998995971885	-0.194763737432301	0.999982019647992	0.154156784547997	0.999979207712554	-0.483791155329015	0.999998618295533	-0.308776622859083	0.9999778722989	-0.0963116528420624
chr11:117072140-117072640	0.99998995971885	0.0217560857014909	0.999982019647992	-0.640346642310982	0.999979207712554	0.343001494761147	0.999998618295533	-0.277187464246849	0.9999778722989	0.292579775313854
chr11:117076468-117076968	0.99998995971885	0.361326855524397	0.999982019647992	0.0425410623898862	0.999979207712554	0.62841824205831	0.999998618295533	0.20558513115907	0.9999778722989	0.305942537594996
chr11:117081531-117082031	0.99998995971885	-0.441928735385364	0.999982019647992	0.715466535705598	0.999979207712554	0.105343687986107	0.999998618295533	-0.857170618853138	0.9999778722989	1.62646836591475
chr11:117092687-117093187	0.99998995971885	-0.0552819689009482	0.999982019647992	0.371898759396051	0.999979207712554	0.318240053802267	0.999998618295533	-0.147606466612139	0.9999778722989	-1.16917011681961
chr11:117109652-117110152	0.99998995971885	-0.632683218717119	0.999982019647992	-0.381918743108978	0.999979207712554	0.765001672506044	0.999998618295533	-0.836446101974505	0.9999778722989	-0.0404354591150473
chr11:117114966-117115466	0.99998995971885	0.0473417257476832	0.999982019647992	-0.108594417495524	0.999979207712554	-0.0853092896464108	0.999998618295533	0.0812567881992043	0.9999778722989	0.20009548747169
chr11:11711704-11712204	0.99998995971885	0.815132805941608	0.999982019647992	0.339322586253026	0.999979207712554	-0.580903712061811	0.999998618295533	-0.244088969036116	0.9999778722989	-0.292579796014616
chr11:117127324-117127824	0.99998995971885	0.298556672567389	0.999982019647992	0.0788967264718151	0.999979207712554	-0.37247839402492	0.999998618295533	-1.24709980952782	0.9999778722989	-0.954106583692387
chr11:11714623-11715123	0.99998995971885	0.538243638307577	0.999982019647992	-0.427088280493948	0.999979207712554	0.398758773898201	0.999998618295533	0.0457752243679452	0.9999778722989	-0.475205401357255
chr11:11715906-11716406	0.99998995971885	0.424912027167207	0.999982019647992	0.0347290681646517	0.999979207712554	0.136046695325324	0.999998618295533	0.118295401119668	0.9999778722989	0.267528696213152
chr11:117174789-117175289	0.99998995971885	-0.801375437252281	0.999982019647992	0.234956100385959	0.999979207712554	-0.100275477060816	0.999998618295533	-0.0757492777008594	0.9999778722989	0.370446059725127
chr11:117177296-117177796	0.99998995971885	0.125986059216154	0.999982019647992	0.769316382572118	0.999979207712554	0.462252431965158	0.999998618295533	-0.325319575992408	0.9999778722989	1.56097576210592
chr11:11718385-11718885	0.99998995971885	0.687559831476793	0.999982019647992	-0.19992132967466	0.999979207712554	-0.578341731879301	0.999998618295533	-0.376141340574573	0.9999778722989	0.557633635164297
chr11:11719705-11720205	0.99998995971885	0.66121598439905	0.999982019647992	0.214562989232794	0.999979207712554	0.0737975380080994	0.999998618295533	-0.0660202109298178	0.9999778722989	-0.0166227530232317
chr11:117199775-117200275	0.99998995971885	0.172447422333546	0.999982019647992	-0.430571432457524	0.999979207712554	-0.286410101308712	0.999998618295533	0.121176587657788	0.9999778722989	-1.07050283221357
chr11:11721220-11721720	0.99998995971885	-0.439480852698581	0.999982019647992	-0.0492993304507021	0.999979207712554	0.233580048104301	0.999998618295533	0.507121404524971	0.9999778722989	0.445137646021847
chr11:11721977-11722477	0.99998995971885	-0.254084028788073	0.999982019647992	-0.0067952853852366	0.999979207712554	0.0581966097489923	0.999998618295533	0.568004381459276	0.9999778722989	1.90294224741211
chr11:117238126-117238626	0.99998995971885	-0.391069222896492	0.999982019647992	-0.0890196227053415	0.999979207712554	-0.339243767021048	0.999998618295533	-0.529618364174987	0.9999778722989	-0.0611527215544598
chr11:117242136-117242636	0.99998995971885	-0.156322956098857	0.999982019647992	0.0347966187764397	0.999979207712554	0.846122178101082	0.999998618295533	-0.0851030171293332	0.9999778722989	0.370055784300471
chr11:11724564-11725064	0.99998995971885	1.47961509997719	0.999982019647992	-0.708130182358755	0.999979207712554	-0.168242193927287	0.999998618295533	-0.269132616047183	0.9999778722989	1.0638409581515
chr11:117245769-117246269	0.99998995971885	0.679463064313577	0.999982019647992	-0.469842027179801	0.999979207712554	0.281082545671881	0.999998618295533	-0.271780477796582	0.9999778722989	-0.122278629640628
chr11:11725791-11726291	0.99998995971885	0.218182630908548	0.999982019647992	0.165077691498727	0.999979207712554	-0.245440709009548	0.999998618295533	-0.0386506130730005	0.9999778722989	0.0919276143366479
chr11:11726327-11726827	0.99998995971885	0.423312980271764	0.999982019647992	0.278535776269613	0.999979207712554	-0.143629862619896	0.999998618295533	0.227046012456794	0.9999778722989	0.095391023809619
chr11:117265966-117266466	0.99998995971885	0.159569568815723	0.999982019647992	0.13866906950267	0.999979207712554	0.334220162588741	0.999998618295533	0.165414072894276	0.9999778722989	0.0686835333029709
chr11:117267329-117267829	0.99998995971885	0.478093602996063	0.999982019647992	0.0838315513799598	0.999979207712554	0.190601290000991	0.999998618295533	0.356855878792545	0.9999778722989	-0.056761163112039
chr11:117292297-117292797	0.99998995971885	0.675297808326265	0.999982019647992	0.146874338107596	0.999979207712554	0.0282958820142087	0.999998618295533	0.248407488715528	0.9999778722989	0.143356986504567
chr11:117295249-117295749	0.99998995971885	0.480538063181272	0.999982019647992	0.475498923325972	0.999979207712554	0.476718886013971	0.999998618295533	0.493012535946937	0.9999778722989	0.0457650951503272
chr11:117299719-117300219	0.99998995971885	-0.0496101101002937	0.999982019647992	-0.104408982340258	0.999979207712554	0.269809242948121	0.999998618295533	-0.412053205433294	0.9999778722989	-0.359478107089386
chr11:117301773-117302273	0.99998995971885	-0.0475234124855791	0.999982019647992	0.267530742077243	0.999979207712554	-0.211291548871786	0.999998618295533	0.172235458614182	0.9999778722989	-0.0173441063842374
chr11:117306366-117306866	0.99998995971885	0.286845774332907	0.999982019647992	0.865746255744264	0.999979207712554	0.200455544704225	0.999998618295533	-0.295824713567042	0.9999778722989	0.726356712249082
chr11:117307871-117308371	0.99998995971885	0.241324817751453	0.999982019647992	0.039877817002865	0.999979207712554	-0.148063308175416	0.999998618295533	-0.324211862663046	0.9999778722989	-0.326064889611351
chr11:117311368-117311868	0.99998995971885	-0.392282328269559	0.999982019647992	0.912801972856155	0.999979207712554	0.882260640322281	0.999998618295533	0.0708847827254751	0.9999778722989	0.0158535879029033
chr11:117312937-117313437	0.99998995971885	0.612826138061849	0.999982019647992	0.162821207980841	0.999979207712554	0.0681895263983583	0.999998618295533	-0.875451829288641	0.9999778722989	0.765197793399484
chr11:117313977-117314477	0.99998995971885	0.484744543600217	0.999982019647992	0.799638032443265	0.999979207712554	0.249840269633363	0.999998618295533	-0.306710605946483	0.9999778722989	-0.193955124160605
chr11:117318225-117318725	0.99998995971885	0.747932042990166	0.999982019647992	0.646247828321302	0.999979207712554	0.113882526459485	0.999998618295533	0.289807793925449	0.9999778722989	0.187305075324222
chr11:117318918-117319418	0.99998995971885	0.376852706011206	0.999982019647992	0.769508420025706	0.999979207712554	0.372751029904805	0.999998618295533	0.0268661948082439	0.9999778722989	0.517180724292632
chr11:117319504-117320004	0.99998995971885	0.481492258219352	0.999982019647992	-0.155700812513195	0.999979207712554	-0.288059655239609	0.999998618295533	-0.298414719051555	0.9999778722989	-0.261685944230584
chr11:117325469-117325969	0.99998995971885	-0.0893042772311968	0.999982019647992	-0.12245170882483	0.999979207712554	0.0893157100102243	0.999998618295533	0.164268741055541	0.9999778722989	0.457543577160438
chr11:117326962-117327462	0.99998995971885	0.125005657791743	0.999982019647992	-0.266138094911072	0.999979207712554	-0.418875970367044	0.999998618295533	-0.187515968552973	0.9999778722989	0.188514059732069
chr11:117327632-117328132	0.99998995971885	0.951693973426531	0.999982019647992	0.536459771510409	0.999979207712554	0.0721987082689503	0.999998618295533	0.65055812496304	0.9999778722989	0.426332190590811
chr11:117330011-117330511	0.99998995971885	0.386253383412172	0.999982019647992	-0.0764144631740478	0.999979207712554	-0.307534320281985	0.999998618295533	-0.390431460276901	0.9999778722989	-0.152047397521633
chr11:117332162-117332662	0.99998995971885	-0.289641790434291	0.999982019647992	0.724564876561043	0.999979207712554	-0.305864374362563	0.999998618295533	0.0625405048119393	0.9999778722989	0.462738254575012
chr11:117334085-117334585	0.99998995971885	0.268930412251959	0.999982019647992	0.332646198396532	0.999979207712554	-0.647622226893167	0.999998618295533	0.196627429833512	0.9999778722989	0.0238172062435185
chr11:117335080-117335580	0.99998995971885	0.468312857639648	0.999982019647992	0.871340046222486	0.999979207712554	-0.0819843886511688	0.999998618295533	-0.350992438228348	0.9999778722989	-0.300213994511546
chr11:117337659-117338159	0.99998995971885	0.334929796984815	0.999982019647992	0.625523836560304	0.999979207712554	-0.37815410773607	0.999998618295533	0.681237424563846	0.9999778722989	0.444301889992576
chr11:117338432-117338932	0.99998995971885	0.730946801108662	0.999982019647992	0.538660210510773	0.999979207712554	0.355181034764638	0.999998618295533	-0.282383250335505	0.9999778722989	-0.545051149293938
chr11:11733985-11734485	0.99998995971885	-0.725667591595005	0.999982019647992	-0.838401235061823	0.999979207712554	0.08404254241257	0.999998618295533	-0.241671974319133	0.9999778722989	-0.245903055966296
chr11:117349336-117349836	0.99998995971885	-0.179049368953213	0.999982019647992	0.540204724077485	0.999979207712554	-0.747836738977737	0.999998618295533	-0.505606915807711	0.9999778722989	-0.122173294570984
chr11:117358165-117358665	0.99998995971885	0.626751829432808	0.999982019647992	0.0440157924568722	0.999979207712554	0.439409619682072	0.999998618295533	-0.0854864570514576	0.9999778722989	-0.299167748111534
chr11:11736881-11737381	0.99998995971885	0.483503379151308	0.999982019647992	0.211747092775547	0.999979207712554	-0.32835774123936	0.999998618295533	0.294696844877592	0.9999778722989	0.260865638240557
chr11:11739002-11739502	0.99998995971885	0.959751538431452	0.999982019647992	0.100583780366757	0.999979207712554	0.0216645697029934	0.999998618295533	-0.227134882835574	0.9999778722989	-0.380079591445899
chr11:11740479-11740979	0.99998995971885	0.0089961960554667	0.999982019647992	0.174338853380819	0.999979207712554	0.303857579829605	0.999998618295533	0.0393555692480574	0.9999778722989	-0.319224090217703
chr11:11741627-11742127	0.99998995971885	-0.0378224722378133	0.999982019647992	-0.363188297633152	0.999979207712554	-0.160334026833891	0.999998618295533	-0.362629747801738	0.9999778722989	0.144582105858778
chr11:11742681-11743181	0.99998995971885	0.0235595484502963	0.999982019647992	-0.272103562060364	0.999979207712554	0.267279000026052	0.999998618295533	0.433785338375219	0.9999778722989	0.208408551421152
chr11:117482806-117483306	0.99998995971885	0.193966337731776	0.999982019647992	-0.55092249697109	0.999979207712554	-0.790002309342476	0.999998618295533	-0.633838670901401	0.9999778722989	-0.585823269530766
chr11:11750375-11750875	0.99998995971885	0.179664330930333	0.999982019647992	0.300961534087666	0.999979207712554	0.0048299431367935	0.999998618295533	-0.588966732931534	0.9999778722989	-0.500551949307177
chr11:11750963-11751463	0.99998995971885	0.667033586607265	0.999982019647992	0.449602451643154	0.999979207712554	-0.20510184582521	0.999998618295533	0.201125792800106	0.9999778722989	0.397038661968831
chr11:117598501-117599001	0.99998995971885	0.60728805545689	0.999982019647992	-0.0290024789387151	0.999979207712554	0.649564663670875	0.999998618295533	-0.487808370653795	0.9999778722989	-0.114820737273711
chr11:117599070-117599570	0.99998995971885	0.132920830292964	0.999982019647992	-0.225503308880032	0.999979207712554	-0.2435486302544	0.999998618295533	0.156133986568249	0.9999778722989	0.562944763363179
chr11:117611031-117611531	0.99998995971885	0.204541698820279	0.999982019647992	0.614579630219768	0.999979207712554	0.532167700387013	0.999998618295533	0.253017333988536	0.9999778722989	0.232778450910923
chr11:11763346-11763846	0.99998995971885	-0.249120462261769	0.999982019647992	-0.0911172510675556	0.999979207712554	-0.632988666470641	0.999998618295533	0.103593209912504	0.9999778722989	-0.134115636198264
chr11:117638777-117639277	0.99998995971885	0.600840039133531	0.999982019647992	-0.377893147612334	0.999979207712554	-0.344963426690516	0.999998618295533	0.0586599525731828	0.9999778722989	0.559618400585134
chr11:117639566-117640066	0.99998995971885	0.0023937097761078	0.999982019647992	0.241969007606109	0.999979207712554	-0.147503533258478	0.999998618295533	-0.256078517711156	0.9999778722989	-0.333443476912279
chr11:11765330-11765830	0.99998995971885	-0.266785329626959	0.999982019647992	0.259700283508173	0.999979207712554	0.517323514493954	0.999998618295533	0.793863339570702	0.9999778722989	0.160099200169009
chr11:117654361-117654861	0.99998995971885	0.145379924760755	0.999982019647992	0.151120463372794	0.999979207712554	-0.021080841242672	0.999998618295533	-0.104024431944003	0.9999778722989	0.224589626543356
chr11:117655389-117655889	0.99998995971885	-0.346297712682108	0.999982019647992	0.160295400078003	0.999979207712554	0.0982147517556692	0.999998618295533	-0.410221910692399	0.9999778722989	-0.254643182629789
chr11:11766145-11766645	0.99998995971885	0.0203160498041318	0.999982019647992	0.0267830431228529	0.999979207712554	0.0289869867168951	0.999998618295533	0.0954284769474507	0.9999778722989	0.20095331032011
chr11:117678696-117679196	0.99998995971885	0.075306967351945	0.999982019647992	0.623872537278847	0.999979207712554	-0.556898897320986	0.999998618295533	0.293988964287928	0.9999778722989	0.0570813266451269
chr11:11768059-11768559	0.99998995971885	1.24088915547211	0.999982019647992	1.19372361730237	0.999979207712554	0.917279613438177	0.999998618295533	-0.468150716012245	0.9999778722989	0.870921139922933
chr11:117685908-117686408	0.99998995971885	-0.112366560019792	0.999982019647992	0.617484444264534	0.999979207712554	-0.550951199340433	0.999998618295533	-0.215425250785968	0.9999778722989	0.181424610350818
chr11:117687580-117688080	0.99998995971885	0.733632814077651	0.999982019647992	0.124323015424855	0.999979207712554	0.0428112132769607	0.999998618295533	0.646795625483012	0.9999778722989	-0.165240830692873
chr11:11771187-11771687	0.99998995971885	0.450120515364595	0.999982019647992	-0.228561817015748	0.999979207712554	-1.70322375305228	0.999998618295533	-0.293780848770565	0.9999778722989	-0.214575860368777
chr11:117718766-117719266	0.99998995971885	1.13402096770755	0.999982019647992	0.958136764805966	0.999979207712554	0.332293627910287	0.999998618295533	0.283262456374369	0.9999778722989	-0.190119927496951
chr11:11771901-11772401	0.99998995971885	0.641249613902555	0.999982019647992	0.213769941087532	0.999979207712554	0.160941562997219	0.999998618295533	-0.418090409961522	0.9999778722989	0.152446734741403
chr11:117724571-117725071	0.99998995971885	0.229691645726868	0.999982019647992	0.448103244136816	0.999979207712554	-1.07411974516948	0.999998618295533	-0.667961472824478	0.9999778722989	-0.406460477453531
chr11:11774745-11775245	0.99998995971885	0.0942287460442873	0.999982019647992	-0.0200364683969365	0.999979207712554	-0.0842532630966986	0.999998618295533	-0.202672002569438	0.9999778722989	-0.404518238132112
chr11:11775751-11776251	0.99998995971885	0.422480911383401	0.999982019647992	-0.17174823096509	0.999979207712554	1.21960504671652	0.999998618295533	-0.770009298915248	0.9999778722989	0.643920579631602
chr11:117777020-117777520	0.99998995971885	0.532519317339561	0.999982019647992	0.590529397548381	0.999979207712554	-0.169436000461864	0.999998618295533	-0.0015516535280182	0.9999778722989	-0.233415763613466
chr11:117779365-117779865	0.99998995971885	0.782032321248886	0.999982019647992	0.592531276689069	0.999979207712554	1.16638622662199	0.999998618295533	0.056869470100675	0.9999778722989	0.472486640344538
chr11:117780503-117781003	0.99998995971885	-0.089294756626834	0.999982019647992	0.138830000615724	0.999979207712554	-0.298963755674617	0.999998618295533	-0.032031531024454	0.9999778722989	-0.138881447350907
chr11:117781138-117781638	0.99998995971885	0.146292074400306	0.999982019647992	0.0127184816170476	0.999979207712554	-0.174957889592066	0.999998618295533	-0.315516014376874	0.9999778722989	-0.0375302900821307
chr11:117782025-117782525	0.99998995971885	0.172721614429318	0.999982019647992	0.487772100427163	0.999979207712554	-0.187942745216904	0.999998618295533	-0.214116541410618	0.9999778722989	0.134402580634026
chr11:117783040-117783540	0.99998995971885	0.0524209054777259	0.999982019647992	0.132060102749233	0.999979207712554	-0.194043129902431	0.999998618295533	-0.062643412370801	0.9999778722989	0.50059418861315
chr11:117786223-117786723	0.99998995971885	-0.0344435823365916	0.999982019647992	-0.0549306677110125	0.999979207712554	-0.938168427471298	0.999998618295533	-0.109630853962669	0.9999778722989	0.669789352370435
chr11:117794130-117794630	0.99998995971885	-0.257590962267102	0.999982019647992	0.0775325243797658	0.999979207712554	-0.414451996509654	0.999998618295533	-0.43078205065731	0.9999778722989	-0.0932049318225034
chr11:117798107-117798607	0.99998995971885	0.662680343973144	0.999982019647992	0.979311723625264	0.999979207712554	0.300668013844271	0.999998618295533	1.29810468847455	0.9999778722989	-0.214242089236861
chr11:117809472-117809972	0.99998995971885	0.891886733546264	0.999982019647992	-0.0654379561135484	0.999979207712554	0.749097361815464	0.999998618295533	-0.133218509521536	0.9999778722989	0.582029396266569
chr11:117810445-117810945	0.99998995971885	0.066329498336646	0.999982019647992	1.02934447916189	0.999979207712554	0.259448600088692	0.999998618295533	0.0753739224800926	0.9999778722989	-0.13320655053947
chr11:117824577-117825077	0.99998995971885	0.819612212786986	0.999982019647992	0.0631787525424015	0.999979207712554	-0.57882861862836	0.999998618295533	-0.144594572786849	0.9999778722989	0.304495505816754
chr11:117825574-117826074	0.99998995971885	0.44820112730647	0.999982019647992	0.448563822316904	0.999979207712554	-0.415506049098718	0.999998618295533	-0.091168575359384	0.9999778722989	1.04338043488757
chr11:117828152-117828652	0.99998995971885	0.258379180612297	0.999982019647992	0.587131070214084	0.999979207712554	0.332505603331586	0.999998618295533	-0.40664972370843	0.9999778722989	0.0643643504427925
chr11:117832404-117832904	0.99998995971885	0.430937902515829	0.999982019647992	0.645079157017672	0.999979207712554	-0.0125719432986319	0.999998618295533	-0.0619818988047724	0.9999778722989	-0.0158910940606516
chr11:117848329-117848829	0.99998995971885	0.590125924128604	0.999982019647992	0.648353713055771	0.999979207712554	0.280736429358993	0.999998618295533	0.230982791151863	0.9999778722989	0.180165490025063
chr11:117848927-117849427	0.99998995971885	0.253751300488951	0.999982019647992	-0.0853903143208294	0.999979207712554	-0.0996297628864124	0.999998618295533	0.289323409496585	0.9999778722989	0.223456291319714
chr11:117860560-117861060	0.99998995971885	-0.190660531676966	0.999982019647992	0.296286986940651	0.999979207712554	-0.474438144551091	0.999998618295533	-0.121333007948702	0.9999778722989	-0.0380613967336007
chr11:117870589-117871089	0.99998995971885	0.805230828720521	0.999982019647992	-0.059448318074588	0.999979207712554	0.173688941185249	0.999998618295533	-0.308791623268735	0.9999778722989	0.0874862678983784
chr11:117872167-117872667	0.99998995971885	0.494355333207885	0.999982019647992	0.477581754879651	0.999979207712554	-0.108524852116603	0.999998618295533	0.168036216762952	0.9999778722989	0.2126819091257
chr11:117873223-117873723	0.99998995971885	0.974537732403651	0.999982019647992	-0.0004767762464845	0.999979207712554	-0.013819408650291	0.999998618295533	0.573260760422756	0.9999778722989	1.04338043488757
chr11:117878208-117878708	0.99998995971885	-0.0625742398649453	0.999982019647992	0.319888272445277	0.999979207712554	-0.281819397948591	0.999998618295533	-0.0290476131475839	0.9999778722989	0.346178908635117
chr11:11788633-11789133	0.99998995971885	0.190562716454956	0.999982019647992	0.479754448941396	0.999979207712554	0.801506933927178	0.999998618295533	0.201610889712282	0.9999778722989	0.0811540592890452
chr11:117891603-117892103	0.99998995971885	-0.161523569456173	0.999982019647992	0.0715286305612999	0.999979207712554	0.2081961803441	0.999998618295533	-0.150644193766626	0.9999778722989	-0.0468138636889736
chr11:117892182-117892682	0.99998995971885	0.0057062573750233	0.999982019647992	0.694044070259261	0.999979207712554	0.205017673057421	0.999998618295533	-0.0459784467236609	0.9999778722989	-0.375119516100331
chr11:117909236-117909736	0.99998995971885	0.710345481167553	0.999982019647992	0.278591133521158	0.999979207712554	1.13999502802178	0.999998618295533	0.934693291028622	0.9999778722989	0.202239268229072
chr11:117912661-117913161	0.99998995971885	-0.45661015502515	0.999982019647992	0.237498512438973	0.999979207712554	-0.0542019998241401	0.999998618295533	-0.0799096101901416	0.9999778722989	-0.385038717903906
chr11:117914554-117915054	0.99998995971885	1.21436143359821	0.999982019647992	0.524765553509555	0.999979207712554	0.526997988392053	0.999998618295533	1.36105582294632	0.9999778722989	0.456147975583445
chr11:117949222-117949722	0.99998995971885	0.471594780529661	0.999982019647992	0.772213341229025	0.999979207712554	0.354976252959455	0.999998618295533	0.717281290747208	0.9999778722989	-0.78991099118416
chr11:117952093-117952593	0.99998995971885	-0.136594196947554	0.999982019647992	0.303100166631629	0.999979207712554	0.10956871207997	0.999998618295533	0.182654833382224	0.9999778722989	-0.119680803934996
chr11:117954125-117954625	0.99998995971885	0.420909106890495	0.999982019647992	0.432739183379358	0.999979207712554	0.399890443074199	0.999998618295533	0.23093410003669	0.9999778722989	0.182589087173226
chr11:117963275-117963775	0.99998995971885	0.19427103152427	0.999982019647992	0.321925213000346	0.999979207712554	0.0080397774803669	0.999998618295533	0.173754348394104	0.9999778722989	0.117777811821314
chr11:117964159-117964659	0.99998995971885	0.0262432884364726	0.999982019647992	0.004582166480359	0.999979207712554	-0.241544644246726	0.999998618295533	-0.453054171595951	0.9999778722989	0.829859241335469
chr11:117965560-117966060	0.99998995971885	0.608363748811282	0.999982019647992	0.459360606065659	0.999979207712554	0.0462640219731463	0.999998618295533	0.0773321818845946	0.9999778722989	0.11957475826745
chr11:117968115-117968615	0.99998995971885	0.230247907440497	0.999982019647992	1.46387669669477	0.999979207712554	0.0663483253727074	0.999998618295533	-0.0847008210473931	0.9999778722989	0.407588711364266
chr11:117969060-117969560	0.99998995971885	0.489439303371141	0.999982019647992	0.0277921221205338	0.999979207712554	0.550483772345706	0.999998618295533	0.203129714466514	0.9999778722989	0.352826503084803
chr11:117969752-117970252	0.99998995971885	-0.190100101355303	0.999982019647992	0.522495857373376	0.999979207712554	0.120078020354999	0.999998618295533	-0.211491870520178	0.9999778722989	0.270152638610674
chr11:117986614-117987114	0.99998995971885	0.26862547392774	0.999982019647992	0.176502582853369	0.999979207712554	0.567371546121322	0.999998618295533	0.0291985310029809	0.9999778722989	-0.181481492478812
chr11:117989843-117990343	0.99998995971885	0.607073086252897	0.999982019647992	0.325553656477428	0.999979207712554	0.016749076697268	0.999998618295533	-0.12999578992189	0.9999778722989	-0.0532910876036833
chr11:117991708-117992208	0.99998995971885	1.83358329308175	0.999982019647992	0.0440376954130905	0.999979207712554	0.353540755605239	0.999998618295533	0.523439886607723	0.9999778722989	0.161867644384676
chr11:117994004-117994504	0.99998995971885	1.42833868585031	0.999982019647992	0.196099591768728	0.999979207712554	-0.070673030383524	0.999998618295533	1.19013252241656	0.9999778722989	-0.435317160516181
chr11:118014225-118014725	0.99998995971885	0.115527491239009	0.999982019647992	0.109522291162693	0.999979207712554	0.313938010441134	0.999998618295533	-0.190113952057833	0.9999778722989	-0.325286994215029
chr11:118015292-118015792	0.99998995971885	0.576380383607624	0.999982019647992	0.287213833756807	0.999979207712554	0.163071065600761	0.999998618295533	0.0568995877199996	0.9999778722989	-0.373901189341006
chr11:118021755-118022255	0.99998995971885	-0.365011891082034	0.999982019647992	1.02678639375274	0.999979207712554	0.121315970503501	0.999998618295533	0.324538162944692	0.9999778722989	0.0612588021253008
chr11:118085973-118086473	0.99998995971885	1.14670373031154	0.999982019647992	0.358726496956432	0.999979207712554	0.104848465073393	0.999998618295533	0.0407386739456874	0.9999778722989	-0.416256828884447
chr11:11808648-11809148	0.99998995971885	0.0551775026325451	0.999982019647992	-0.115511900643619	0.999979207712554	0.0195028400485839	0.999998618295533	-0.0800382877529662	0.9999778722989	0.228044026595607
chr11:118102800-118103300	0.99998995971885	0.652812862325644	0.999982019647992	-0.225767070012182	0.999979207712554	-0.403443059815403	0.999998618295533	-0.0301125239812965	0.9999778722989	0.323703631817125
chr11:118103945-118104445	0.99998995971885	0.404543980164142	0.999982019647992	0.479997945010672	0.999979207712554	-0.0976775362645413	0.999998618295533	-0.305797382527156	0.9999778722989	-0.225431408568597
chr11:118113760-118114260	0.99998995971885	-0.211906602163603	0.999982019647992	-0.154229375458561	0.999979207712554	0.509631397356624	0.999998618295533	-0.527965075243855	0.9999778722989	-0.860772952048224
chr11:118114645-118115145	0.99998995971885	-0.310765067696566	0.999982019647992	0.180487715104701	0.999979207712554	0.0977140630715917	0.999998618295533	-0.56880208018777	0.9999778722989	-0.863812607288206
chr11:11811919-11812419	0.99998995971885	0.198242387483816	0.999982019647992	0.0607197086581577	0.999979207712554	-0.088895505015193	0.999998618295533	0.0794285222751971	0.9999778722989	-0.157499932085038
chr11:118129068-118129568	0.99998995971885	1.58407240074679	0.999982019647992	0.202481348435003	0.999979207712554	0.510744300748622	0.999998618295533	0.737829656348193	0.9999778722989	1.01493393812738
chr11:118129803-118130303	0.99998995971885	-0.288695580153183	0.999982019647992	0.31823559602527	0.999979207712554	-0.145544606530188	0.999998618295533	-0.108363956636973	0.9999778722989	-0.513764604041616
chr11:118143678-118144178	0.99998995971885	0.310542866978753	0.999982019647992	0.483116450735128	0.999979207712554	0.0225905064661016	0.999998618295533	0.0440960612755518	0.9999778722989	0.113240488299772
chr11:118145682-118146182	0.99998995971885	0.453140726759119	0.999982019647992	0.595493860474649	0.999979207712554	-0.172042616808363	0.999998618295533	0.127480405068871	0.9999778722989	0.13725849911365
chr11:118146463-118146963	0.99998995971885	1.12257968349441	0.999982019647992	0.815131859709087	0.999979207712554	1.54439125115509	0.999998618295533	-0.0098325224945554	0.9999778722989	0.389400117319579
chr11:118147876-118148376	0.99998995971885	0.463826511194858	0.999982019647992	0.0945753793423826	0.999979207712554	-0.435138044963248	0.999998618295533	0.124997680142348	0.9999778722989	-0.742106037611545
chr11:118148557-118149057	0.99998995971885	0.673367719679006	0.999982019647992	0.386458046201963	0.999979207712554	1.03254497214434	0.999998618295533	-0.558711416576033	0.9999778722989	1.47441542511574
chr11:118152917-118153417	0.99998995971885	1.03363786829054	0.999982019647992	-0.36867105389887	0.999979207712554	-0.0124386023069096	0.999998618295533	-0.305349543396865	0.9999778722989	-1.24257849205533
chr11:118153885-118154385	0.99998995971885	0.670406216183741	0.999982019647992	0.0148230733097101	0.999979207712554	-0.695322048279247	0.999998618295533	-1.30649734317342	0.9999778722989	-1.25765710453058
chr11:118200064-118200564	0.99998995971885	1.81821528744016	0.999982019647992	1.39930334871035	0.999979207712554	-0.211549131266454	0.999998618295533	0.116586671163035	0.9999778722989	0.613580590302439
chr11:11820098-11820598	0.99998995971885	-0.42997394266257	0.999982019647992	0.0121947767907224	0.999979207712554	0.0264525085500306	0.999998618295533	-0.313910407030702	0.9999778722989	0.260748400164344
chr11:118203357-118203857	0.99998995971885	-0.0610888716305501	0.999982019647992	0.261423547942865	0.999979207712554	-0.871826313507978	0.999998618295533	-0.203647204276803	0.9999778722989	0.141278099427389
chr11:118206280-118206780	0.99998995971885	0.211956360983325	0.999982019647992	-0.085392496441438	0.999979207712554	0.0601044225554908	0.999998618295533	-0.488204022687538	0.9999778722989	0.458121209047462
chr11:118207310-118207810	0.99998995971885	-0.0046623346524589	0.999982019647992	0.0839441357244616	0.999979207712554	0.0381346696638284	0.999998618295533	-0.367435623217714	0.9999778722989	-0.150274606156374
chr11:118209462-118209962	0.99998995971885	0.838835534144255	0.999982019647992	1.20646506396528	0.999979207712554	-0.0648239704474387	0.999998618295533	-0.109847940504103	0.9999778722989	0.0702061750179859
chr11:118210975-118211475	0.99998995971885	-0.0681933138319074	0.999982019647992	-0.0267501360747756	0.999979207712554	0.131935102610198	0.999998618295533	-0.0262361133783916	0.9999778722989	0.494656952204403
chr11:118212643-118213143	0.99998995971885	0.71140782760721	0.999982019647992	-0.0999445509943013	0.999979207712554	0.979367691511397	0.999998618295533	0.616982801192126	0.9999778722989	0.540051104480412
chr11:118216060-118216560	0.99998995971885	-0.103472832504519	0.999982019647992	1.13956551274512	0.999979207712554	1.17003867887857	0.999998618295533	-0.409674621142591	0.9999778722989	0.35712726847423
chr11:118222920-118223420	0.99998995971885	0.462015095836821	0.999982019647992	-0.102902856088229	0.999979207712554	-0.912695113413991	0.999998618295533	-0.505922729214973	0.9999778722989	0.0007059030478204
chr11:118225756-118226256	0.99998995971885	-0.601645948003763	0.999982019647992	-0.0018860785343152	0.999979207712554	0.234535071770667	0.999998618295533	-0.231281357872368	0.9999778722989	0.103593458313747
chr11:118226872-118227372	0.99998995971885	0.775954566789425	0.999982019647992	0.51096609887892	0.999979207712554	0.0127659531317664	0.999998618295533	-0.0764106095697973	0.9999778722989	0.346008296148624
chr11:118227537-118228037	0.99998995971885	0.135909314474306	0.999982019647992	0.341623773624132	0.999979207712554	-0.137123182114875	0.999998618295533	0.272401340195487	0.9999778722989	0.224395384569575
chr11:118232260-118232760	0.99998995971885	0.21419725313688	0.999982019647992	0.0918312423535557	0.999979207712554	0.085302635743819	0.999998618295533	0.120519600201885	0.9999778722989	0.193465174668881
chr11:118233887-118234387	0.99998995971885	0.322806103134395	0.999982019647992	1.39929370721806	0.999979207712554	0.0858392592742351	0.999998618295533	-0.0941538729655925	0.9999778722989	0.604056948679458
chr11:118236808-118237308	0.99998995971885	0.308579796744829	0.999982019647992	0.160226894485191	0.999979207712554	-0.0354801128763588	0.999998618295533	0.10133584853052	0.9999778722989	-0.0450392042256852
chr11:118242524-118243024	0.99998995971885	-0.991754736260399	0.999982019647992	-0.597837109861238	0.999979207712554	0.546772110637115	0.999998618295533	-0.23022126599282	0.9999778722989	0.234287555227845
chr11:118243851-118244351	0.99998995971885	-0.250455736002665	0.999982019647992	1.32988938445253	0.999979207712554	0.361174859270224	0.999998618295533	0.357917005043894	0.9999778722989	-0.143955898806175
chr11:118245035-118245535	0.99998995971885	0.0579345097213301	0.999982019647992	0.372013538014024	0.999979207712554	-0.560135014456576	0.999998618295533	-0.427743022358975	0.9999778722989	-0.0623401841754509
chr11:118247494-118247994	0.99998995971885	1.08500484082015	0.999982019647992	1.32874600565779	0.999979207712554	0.878277044453011	0.999998618295533	-0.0262673338191376	0.9999778722989	0.758974646986077
chr11:118248526-118249026	0.99998995971885	-0.038777255149538	0.999982019647992	0.336739219406421	0.999979207712554	0.0274062291988512	0.999998618295533	0.44586701328375	0.9999778722989	-0.138606260179258
chr11:11825673-11826173	0.99998995971885	-0.670721029811659	0.999982019647992	-0.237030303072048	0.999979207712554	-0.916060757205081	0.999998618295533	-0.943399524628721	0.9999778722989	-1.08962957327615
chr11:118260040-118260540	0.99998995971885	-0.432606498528582	0.999982019647992	0.140976607342561	0.999979207712554	-0.0660026895979215	0.999998618295533	-0.100237876270382	0.9999778722989	-0.57467801116443
chr11:11826412-11826912	0.99998995971885	-1.00050736329243	0.999982019647992	-0.27501403271209	0.999979207712554	-2.00897075428469	0.999998618295533	-0.0587283858193074	0.9999778722989	-0.248676664244034
chr11:118266541-118267041	0.99998995971885	0.881967628205925	0.999982019647992	-0.246788009195054	0.999979207712554	-0.0959398239542626	0.999998618295533	0.406525391246987	0.9999778722989	-0.0173441063842374
chr11:118288873-118289373	0.99998995971885	-0.17449790468318	0.999982019647992	-0.0959416987267012	0.999979207712554	-0.235759346103948	0.999998618295533	-0.345720106393678	0.9999778722989	0.0950833745396158
chr11:118289940-118290440	0.99998995971885	0.100573349460524	0.999982019647992	0.483371315355644	0.999979207712554	-0.269246639951072	0.999998618295533	0.013241624434115	0.9999778722989	-0.183044042716361
chr11:118318539-118319039	0.99998995971885	-1.19538815777928	0.999982019647992	0.530305318272076	0.999979207712554	-0.602893503228535	0.999998618295533	0.17002456503392	0.9999778722989	0.646736913476479
chr11:118336409-118336909	0.99998995971885	0.558009253994897	0.999982019647992	-0.0387095018050358	0.999979207712554	-0.996128287765121	0.999998618295533	-0.560363477427675	0.9999778722989	-0.817428251337595
chr11:118337524-118338024	0.99998995971885	0.287046903490438	0.999982019647992	0.319057974697646	0.999979207712554	-0.0708642836626831	0.999998618295533	-0.136745988626515	0.9999778722989	-0.140307953028809
chr11:118342356-118342856	0.99998995971885	0.503076752737164	0.999982019647992	0.172357881600757	0.999979207712554	-0.124890737021493	0.999998618295533	-0.127690365624745	0.9999778722989	-0.589122713656269
chr11:118348853-118349353	0.99998995971885	0.175622852179499	0.999982019647992	0.90458076163303	0.999979207712554	0.409990913473843	0.999998618295533	0.777333143379101	0.9999778722989	-0.0551610825974983
chr11:118355156-118355656	0.99998995971885	0.438227100113544	0.999982019647992	0.498889728978306	0.999979207712554	0.0164950649643333	0.999998618295533	0.191529082495666	0.9999778722989	-0.335495702967227
chr11:118360790-118361290	0.99998995971885	-0.144454028293858	0.999982019647992	0.702416985066951	0.999979207712554	0.833302416343214	0.999998618295533	0.399419358996834	0.9999778722989	-0.333031390900719
chr11:118363087-118363587	0.99998995971885	0.97501274916565	0.999982019647992	0.671246445327867	0.999979207712554	0.984677837709217	0.999998618295533	0.509120369972976	0.9999778722989	-0.0159553807838329
chr11:11836686-11837186	0.99998995971885	-0.318601497851218	0.999982019647992	-0.527341242206871	0.999979207712554	0.0899483923646047	0.999998618295533	0.686485700693636	0.9999778722989	0.444499730204791
chr11:118379573-118380073	0.99998995971885	-0.11927555585912	0.999982019647992	0.65829444030779	0.999979207712554	0.990251022494669	0.999998618295533	-0.315130475754174	0.9999778722989	0.0515278025054205
chr11:118397703-118398203	0.99998995971885	0.263954597521586	0.999982019647992	-0.15596741510774	0.999979207712554	-0.566969910672451	0.999998618295533	-1.06291556257496	0.9999778722989	-1.00434768556183
chr11:118401673-118402173	0.99998995971885	0.331063932272665	0.999982019647992	0.0788409462512633	0.999979207712554	-0.179336326607197	0.999998618295533	-0.106727464168112	0.9999778722989	-0.145228467474351
chr11:118418883-118419383	0.99998995971885	0.119911796522395	0.999982019647992	0.097126290674281	0.999979207712554	0.122151153755973	0.999998618295533	0.036136255839538	0.9999778722989	0.182369317361881
chr11:118423207-118423707	0.99998995971885	-0.329621712187452	0.999982019647992	0.0758503390708782	0.999979207712554	1.08718324446616	0.999998618295533	-0.103740257247878	0.9999778722989	0.149682107925539
chr11:118427978-118428478	0.99998995971885	-0.014508863152613	0.999982019647992	-0.27331079962539	0.999979207712554	-0.895289173817404	0.999998618295533	-0.121383803747862	0.9999778722989	0.535213855333183
chr11:118445802-118446302	0.99998995971885	0.117506991768024	0.999982019647992	0.889886120176052	0.999979207712554	0.313521024635906	0.999998618295533	-0.0482639604488365	0.9999778722989	-0.0432574487162212
chr11:118458930-118459430	0.99998995971885	0.219432586981379	0.999982019647992	0.62625899668527	0.999979207712554	0.525955032618945	0.999998618295533	-0.232715954211351	0.9999778722989	-0.014427170382119
chr11:118470144-118470644	0.99998995971885	-0.576332274772422	0.999982019647992	0.027415251938348	0.999979207712554	-0.207322587808275	0.999998618295533	0.0561830974402578	0.9999778722989	-0.370850773587171
chr11:11847332-11847832	0.99998995971885	0.775714194079827	0.999982019647992	-0.490135421283244	0.999979207712554	0.0681895263983583	0.999998618295533	-0.12765468552134	0.9999778722989	0.10349893272172
chr11:118476738-118477238	0.99998995971885	0.19457636819099	0.999982019647992	0.355430147848795	0.999979207712554	0.170335795401673	0.999998618295533	0.119592842355246	0.9999778722989	-0.0684646147576418
chr11:11867831-11868331	0.99998995971885	-0.107652935880392	0.999982019647992	-0.432136892499625	0.999979207712554	-0.0075718750907637	0.999998618295533	-0.0174569611648145	0.9999778722989	0.20217858185845
chr11:11872413-11872913	0.99998995971885	1.3382953830397	0.999982019647992	0.47851504698834	0.999979207712554	0.833449363861414	0.999998618295533	0.391516907264795	0.9999778722989	-0.0258597854376113
chr11:11873019-11873519	0.99998995971885	0.677454700305098	0.999982019647992	-0.084516981256905	0.999979207712554	-0.0822407270077149	0.999998618295533	0.72076561327372	0.9999778722989	0.283681380519629
chr11:118742695-118743195	0.99998995971885	0.336064476446749	0.999982019647992	-0.962508476461095	0.999979207712554	-0.784435394921767	0.999998618295533	-1.7751897800088	0.9999778722989	1.41925978896419
chr11:11878606-11879106	0.99998995971885	-0.0085386232540789	0.999982019647992	0.225676375129344	0.999979207712554	-0.364236040376119	0.999998618295533	-0.0288478433298934	0.9999778722989	0.541694147404153
chr11:11886372-11886872	0.99998995971885	0.448713386996852	0.999982019647992	-0.13453121558822	0.999979207712554	0.140988307534656	0.999998618295533	0.212528758479752	0.9999778722989	-0.298848763713401
chr11:11888674-11889174	0.99998995971885	-0.0990113418313652	0.999982019647992	-0.626614153012658	0.999979207712554	0.375229030266688	0.999998618295533	-0.0892121806378217	0.9999778722989	0.0962996842187233
chr11:118975331-118975831	0.99998995971885	-0.0999626960115732	0.999982019647992	-0.45372700239178	0.999979207712554	0.560222924849981	0.999998618295533	0.591167471815027	0.9999778722989	0.042273857629031
chr11:118975970-118976470	0.99998995971885	0.0351881340132718	0.999982019647992	0.682922931719594	0.999979207712554	0.163037127750534	0.999998618295533	-0.374521001931298	0.9999778722989	-0.627612448259041
chr11:118980955-118981455	0.99998995971885	0.580984111167631	0.999982019647992	0.483833075029217	0.999979207712554	0.242148068404418	0.999998618295533	-0.175966700140958	0.9999778722989	-0.577101072792024
chr11:118992745-118993245	0.99998995971885	0.0613505132619253	0.999982019647992	0.0766975332578352	0.999979207712554	0.444842952435141	0.999998618295533	0.152394592530016	0.9999778722989	-0.020067475018128
chr11:118998584-118999084	0.99998995971885	0.430998340629394	0.999982019647992	0.421623850238722	0.999979207712554	-0.200237038485156	0.999998618295533	-0.0873986670685168	0.9999778722989	0.517724385705823
chr11:119005816-119006316	0.99998995971885	0.286820534591788	0.999982019647992	0.558537852415916	0.999979207712554	0.73944154608774	0.999998618295533	-0.05959215795554	0.9999778722989	0.606611359450024
chr11:119022777-119023277	0.99998995971885	0.230850614174943	0.999982019647992	0.340331905439856	0.999979207712554	0.616855609040324	0.999998618295533	0.466390622405563	0.9999778722989	0.312339141792249
chr11:119023690-119024190	0.99998995971885	0.224442957736686	0.999982019647992	0.5400987856056	0.999979207712554	0.540296956418665	0.999998618295533	-0.277948927401192	0.9999778722989	-0.123352774420114
chr11:119034137-119034637	0.99998995971885	0.546230089377773	0.999982019647992	0.274415289773418	0.999979207712554	-0.154731323049941	0.999998618295533	0.416387967413108	0.9999778722989	-0.034417981683297
chr11:119040813-119041313	0.99998995971885	0.0523607137083847	0.999982019647992	0.35579832543115	0.999979207712554	0.0161592948691927	0.999998618295533	0.0209138729230249	0.9999778722989	-0.169081881378044
chr11:119041781-119042281	0.99998995971885	-0.703527394178659	0.999982019647992	0.346582357481659	0.999979207712554	0.987619986289964	0.999998618295533	-0.387778000801733	0.9999778722989	0.0257468304396719
chr11:119047204-119047704	0.99998995971885	0.638086913602906	0.999982019647992	0.14184091727449	0.999979207712554	0.0380817839638849	0.999998618295533	-0.875482307686453	0.9999778722989	-0.11973226128612
chr11:119050335-119050835	0.99998995971885	0.0935783804894264	0.999982019647992	-0.271983514045751	0.999979207712554	0.243599065622118	0.999998618295533	-0.830297223884719	0.9999778722989	0.195473490824424
chr11:119051833-119052333	0.99998995971885	-0.221436162137175	0.999982019647992	0.643229486611104	0.999979207712554	0.0149640032860426	0.999998618295533	0.740602320864278	0.9999778722989	-0.692963021057625
chr11:119053234-119053734	0.99998995971885	-0.0722590333566841	0.999982019647992	0.376438198342262	0.999979207712554	0.365797537091926	0.999998618295533	0.222202874613596	0.9999778722989	-0.0733855226184711
chr11:119054483-119054983	0.99998995971885	0.396735007022514	0.999982019647992	0.199984491934654	0.999979207712554	0.386435459074364	0.999998618295533	-0.0899099910831255	0.9999778722989	0.329420365349919
chr11:119056561-119057061	0.99998995971885	0.293595596188589	0.999982019647992	-1.02808560414365	0.999979207712554	0.180146309139752	0.999998618295533	0.278079941700169	0.9999778722989	0.0946108045838818
chr11:11907188-11907688	0.99998995971885	0.0640949856208688	0.999982019647992	0.232946771341348	0.999979207712554	-0.19392303580335	0.999998618295533	0.501502138219117	0.9999778722989	-0.0653556260713932
chr11:119075732-119076232	0.99998995971885	-0.217496496593772	0.999982019647992	-0.712177659574021	0.999979207712554	-1.40157898069286	0.999998618295533	-0.958195650649201	0.9999778722989	-0.636456368048317
chr11:119081773-119082273	0.99998995971885	0.36224524177698	0.999982019647992	0.839347286679182	0.999979207712554	0.283194852116634	0.999998618295533	-0.496544891273181	0.9999778722989	0.512966094271745
chr11:119083617-119084117	0.99998995971885	0.0363009020837537	0.999982019647992	0.08902044740468	0.999979207712554	-0.390801966905984	0.999998618295533	0.0547157770509481	0.9999778722989	-0.325911560517851
chr11:119085395-119085895	0.99998995971885	0.209639654644534	0.999982019647992	0.167963242239394	0.999979207712554	0.0760783685322613	0.999998618295533	-0.247150777994733	0.9999778722989	0.674644909914525
chr11:119086104-119086604	0.99998995971885	0.0650176061315885	0.999982019647992	-0.289895683418487	0.999979207712554	-0.121423421426277	0.999998618295533	-0.349713578719504	0.9999778722989	-0.420627621721663
chr11:119087690-119088190	0.99998995971885	0.12602868948572	0.999982019647992	0.116098767833918	0.999979207712554	-0.394953433328234	0.999998618295533	-0.535104103454026	0.9999778722989	-0.122508220509838
chr11:119089115-119089615	0.99998995971885	0.325408972701644	0.999982019647992	-0.0578222879243116	0.999979207712554	0.994366986813122	0.999998618295533	-0.112675372726395	0.9999778722989	-0.14265147250271
chr11:119091499-119091999	0.99998995971885	0.11380129332544	0.999982019647992	0.185901850332779	0.999979207712554	0.271090044285376	0.999998618295533	-0.607017275750711	0.9999778722989	-0.071900442677847
chr11:119106180-119106680	0.99998995971885	-0.0858348844912298	0.999982019647992	-0.101823153942075	0.999979207712554	-0.227025291808229	0.999998618295533	-0.247186084939421	0.9999778722989	0.099137139045263
chr11:119127998-119128498	0.99998995971885	0.662930407126345	0.999982019647992	0.868885337494452	0.999979207712554	-0.599049357417696	0.999998618295533	0.661523337813178	0.9999778722989	0.626663225075027
chr11:119133763-119134263	0.99998995971885	0.0316572826129789	0.999982019647992	0.838398028873419	0.999979207712554	0.63081903031937	0.999998618295533	-0.0859152297788397	0.9999778722989	-0.034609460994919
chr11:119134572-119135072	0.99998995971885	0.942326757061978	0.999982019647992	0.093851583887896	0.999979207712554	0.470126925472551	0.999998618295533	-0.0493144133559369	0.9999778722989	0.325347146322559
chr11:119143546-119144046	0.99998995971885	0.0843951129447052	0.999982019647992	-0.311646306154255	0.999979207712554	-0.332710739298946	0.999998618295533	-0.236012781362639	0.9999778722989	-0.988161651087408
chr11:119151063-119151563	0.99998995971885	0.473758933468874	0.999982019647992	0.410108016682962	0.999979207712554	-0.623309934568919	0.999998618295533	0.341041146827383	0.9999778722989	-0.0153342024805135
chr11:119159966-119160466	0.99998995971885	-0.82893745886456	0.999982019647992	-0.637785931218597	0.999979207712554	-0.375849960463508	0.999998618295533	-0.252884989031683	0.9999778722989	-0.626240970198598
chr11:119161594-119162094	0.99998995971885	0.869993880681411	0.999982019647992	-1.64339736101785	0.999979207712554	0.940921179849531	0.999998618295533	-0.197071776430983	0.9999778722989	-0.0663848669945724
chr11:119162808-119163308	0.99998995971885	0.123829094819884	0.999982019647992	0.480778461709738	0.999979207712554	-0.535142027667426	0.999998618295533	-0.0259324301292405	0.9999778722989	-0.198197129654583
chr11:119163840-119164340	0.99998995971885	0.458316195871712	0.999982019647992	0.0347479848287282	0.999979207712554	0.697954439696372	0.999998618295533	0.0998706162431385	0.9999778722989	0.65187732236064
chr11:119165965-119166465	0.99998995971885	0.26671774926304	0.999982019647992	0.362495030414304	0.999979207712554	-0.159289694269729	0.999998618295533	0.175717671297704	0.9999778722989	-0.0221619366896157
chr11:119183859-119184359	0.99998995971885	0.189199625589944	0.999982019647992	0.280261940921536	0.999979207712554	-0.418518611719973	0.999998618295533	-0.8658831407234	0.9999778722989	-1.07441237248034
chr11:119187236-119187736	0.99998995971885	0.206204252468269	0.999982019647992	0.848488160180669	0.999979207712554	0.17812898759684	0.999998618295533	-0.238935269338291	0.9999778722989	0.430061308945076
chr11:119190385-119190885	0.99998995971885	0.188604059439661	0.999982019647992	0.411987299187176	0.999979207712554	-0.202005349708034	0.999998618295533	-0.351777840642762	0.9999778722989	0.724575990440045
chr11:119228288-119228788	0.99998995971885	-0.214677460938361	0.999982019647992	0.440851851774482	0.999979207712554	0.516397948179668	0.999998618295533	-0.43501824967058	0.9999778722989	-0.499312222503493
chr11:119228866-119229366	0.99998995971885	-0.176102888285001	0.999982019647992	0.370759480285055	0.999979207712554	0.15019276545214	0.999998618295533	-0.229267324916966	0.9999778722989	0.0531598260448714
chr11:119235552-119236052	0.99998995971885	-0.544982109856325	0.999982019647992	-0.40388162150704	0.999979207712554	0.206884891939467	0.999998618295533	-0.213535676271745	0.9999778722989	-0.635805026751484
chr11:119238335-119238835	0.99998995971885	0.560154959423029	0.999982019647992	0.117521838329856	0.999979207712554	0.347082096819092	0.999998618295533	0.179948760805102	0.9999778722989	-0.30168715368939
chr11:119249024-119249524	0.99998995971885	0.144940284783033	0.999982019647992	1.22047160935931	0.999979207712554	0.771041998612645	0.999998618295533	1.09101544407343	0.9999778722989	0.0292238864018123
chr11:119252310-119252810	0.99998995971885	0.831508220942295	0.999982019647992	0.473762774397669	0.999979207712554	0.860421351576984	0.999998618295533	0.722841204631082	0.9999778722989	0.824441574830316
chr11:119253168-119253668	0.99998995971885	0.229342225833038	0.999982019647992	-0.106826331232194	0.999979207712554	-0.168072266588537	0.999998618295533	0.139703321270767	0.9999778722989	0.155186014070112
chr11:119267626-119268126	0.99998995971885	-0.0110356024181879	0.999982019647992	0.342991843180763	0.999979207712554	0.0172037124485526	0.999998618295533	0.290607086002637	0.9999778722989	0.080809201987927
chr11:119297991-119298491	0.99998995971885	0.0798037103283357	0.999982019647992	0.569664400005336	0.999979207712554	-0.408605189179658	0.999998618295533	-0.0761647236180951	0.9999778722989	-0.509286919020945
chr11:119299530-119300030	0.99998995971885	0.46501544481677	0.999982019647992	1.61306268089544	0.999979207712554	-0.828206160122797	0.999998618295533	-2.02196342386741	0.9999778722989	0.766383140634577
chr11:119344852-119345352	0.99998995971885	-0.806018024694974	0.999982019647992	0.356599779266392	0.999979207712554	0.444236288730478	0.999998618295533	-0.0113148752823016	0.9999778722989	-0.946835511008669
chr11:119352080-119352580	0.99998995971885	0.21962419355114	0.999982019647992	1.2071952142887	0.999979207712554	0.255775808665069	0.999998618295533	0.534567411410048	0.9999778722989	-0.0837355598873209
chr11:119354649-119355149	0.99998995971885	0.388431424752574	0.999982019647992	-0.12911197515989	0.999979207712554	0.619496943916661	0.999998618295533	0.300417350464679	0.9999778722989	-0.275492279054082
chr11:119355262-119355762	0.99998995971885	0.140140422780507	0.999982019647992	1.20778413868585	0.999979207712554	0.475300125715074	0.999998618295533	0.492185064407572	0.9999778722989	0.0038591075286212
chr11:119356000-119356500	0.99998995971885	0.508454430597994	0.999982019647992	0.531430022429431	0.999979207712554	-0.632593686349078	0.999998618295533	0.0529977921098707	0.9999778722989	0.0064772406628704
chr11:119363438-119363938	0.99998995971885	0.133286652000599	0.999982019647992	0.220856610399854	0.999979207712554	-0.178963063379715	0.999998618295533	0.0465276520070766	0.9999778722989	-0.140492480085556
chr11:119384904-119385404	0.99998995971885	0.175299595538076	0.999982019647992	0.0331156400883464	0.999979207712554	-0.011941880070183	0.999998618295533	-0.103719760023317	0.9999778722989	-0.228875002231674
chr11:119386277-119386777	0.99998995971885	0.67958682504301	0.999982019647992	0.395971899443233	0.999979207712554	0.86544725712591	0.999998618295533	0.655705760882643	0.9999778722989	0.165430314245685
chr11:119390158-119390658	0.99998995971885	-0.0390513159133493	0.999982019647992	-0.133309005424379	0.999979207712554	0.588236796595222	0.999998618295533	-0.145134723740954	0.9999778722989	-0.422468177527836
chr11:119391967-119392467	0.99998995971885	0.626294414248141	0.999982019647992	-0.466780053926295	0.999979207712554	0.228812604811405	0.999998618295533	0.67678035970719	0.9999778722989	0.450743289819347
chr11:119392815-119393315	0.99998995971885	-0.111482142615983	0.999982019647992	-0.0270985415471612	0.999979207712554	0.112478388258686	0.999998618295533	-0.175555118863904	0.9999778722989	0.0181547624424283
chr11:119404524-119405024	0.99998995971885	0.0101903996241437	0.999982019647992	-0.104508402959411	0.999979207712554	-0.586591353711626	0.999998618295533	0.258994624136147	0.9999778722989	0.969455274856636
chr11:119428484-119428984	0.99998995971885	-0.0591646438166514	0.999982019647992	-0.397461070976496	0.999979207712554	-0.293293080682771	0.999998618295533	0.0432312819144534	0.9999778722989	-0.348706367891534
chr11:119491117-119491617	0.99998995971885	-0.0156938805817117	0.999982019647992	0.296346239172767	0.999979207712554	-0.10322794412523	0.999998618295533	-0.168823588923874	0.9999778722989	0.132130862708026
chr11:119503681-119504181	0.99998995971885	-0.140891959925859	0.999982019647992	0.167550890105445	0.999979207712554	0.456498782011133	0.999998618295533	0.433533934209794	0.9999778722989	-0.204570804671225
chr11:119524412-119524912	0.99998995971885	0.0775616613270999	0.999982019647992	0.522177920147041	0.999979207712554	-0.0743371065627779	0.999998618295533	0.120518969151164	0.9999778722989	-0.347742588923366
chr11:11960155-11960655	0.99998995971885	-0.485351352816822	0.999982019647992	0.583643650929668	0.999979207712554	-0.695829279522009	0.999998618295533	0.50129532593994	0.9999778722989	-2.5402182674291
chr11:119602697-119603197	0.99998995971885	0.111359510497315	0.999982019647992	0.312956249530118	0.999979207712554	-0.649821323434438	0.999998618295533	-0.104477738650097	0.9999778722989	-0.230661238724447
chr11:119620016-119620516	0.99998995971885	2.73002589049451	0.999982019647992	0.01618700533863	0.999979207712554	1.15834571983826	0.999998618295533	0.203658149713958	0.9999778722989	-1.23093666870861
chr11:119644126-119644626	0.99998995971885	0.476238879168316	0.999982019647992	-0.754617394929261	0.999979207712554	0.298843779640906	0.999998618295533	-0.660963645427814	0.9999778722989	-2.21196998907745
chr11:119671089-119671589	0.99998995971885	0.223104517126044	0.999982019647992	0.0133986092179303	0.999979207712554	-0.198628272081017	0.999998618295533	-0.270376096343258	0.9999778722989	-0.205037615943281
chr11:119676788-119677288	0.99998995971885	0.565395834621861	0.999982019647992	0.900162889043789	0.999979207712554	0.167951935091514	0.999998618295533	0.0219071635555489	0.9999778722989	-0.384180507948492
chr11:119680714-119681214	0.99998995971885	0.272309165225892	0.999982019647992	0.203769134163271	0.999979207712554	-0.572239661349873	0.999998618295533	-0.631815305839772	0.9999778722989	-0.627612448259041
chr11:119682314-119682814	0.99998995971885	0.880298111752577	0.999982019647992	-0.51650585397447	0.999979207712554	-0.0414834617788681	0.999998618295533	-0.140226835126995	0.9999778722989	0.275958139443782
chr11:119692481-119692981	0.99998995971885	0.47637900571622	0.999982019647992	-0.0577748542556741	0.999979207712554	-0.29890472086371	0.999998618295533	0.0715918986587964	0.9999778722989	-0.681462033339711
chr11:11973383-11973883	0.99998995971885	-0.0625616047353633	0.999982019647992	0.611782571483457	0.999979207712554	0.109745991266663	0.999998618295533	-0.34694787382662	0.9999778722989	0.528436956322842
chr11:11974839-11975339	0.99998995971885	-0.437248298687038	0.999982019647992	0.343275593022602	0.999979207712554	-0.637608855756854	0.999998618295533	-0.241679679305752	0.9999778722989	0.16855091432442
chr11:119833867-119834367	0.99998995971885	0.289024614260412	0.999982019647992	0.662428645742339	0.999979207712554	-0.280680396745399	0.999998618295533	0.17703371963065	0.9999778722989	0.0031809651062337
chr11:119845552-119846052	0.99998995971885	1.64523815951373	0.999982019647992	0.455661147626117	0.999979207712554	0.403866559713268	0.999998618295533	0.627266330382728	0.9999778722989	0.943422360913495
chr11:119847004-119847504	0.99998995971885	0.251728856617665	0.999982019647992	0.634625439479774	0.999979207712554	-0.571490781889585	0.999998618295533	0.111243147473044	0.9999778722989	0.291901334981646
chr11:119847758-119848258	0.99998995971885	-0.52913252318985	0.999982019647992	-0.43717371846769	0.999979207712554	-0.0402773742321072	0.999998618295533	-0.815673875662691	0.9999778722989	0.0828002333385223
chr11:119855152-119855652	0.99998995971885	0.164432689925499	0.999982019647992	0.520550953142037	0.999979207712554	-1.44308403289479	0.999998618295533	0.23689058610949	0.9999778722989	0.924047294571238
chr11:119855909-119856409	0.99998995971885	0.181898850721279	0.999982019647992	1.10852732197138	0.999979207712554	0.0506126443170954	0.999998618295533	0.766383918318183	0.9999778722989	-0.123005282226611
chr11:119856573-119857073	0.99998995971885	0.223986723023412	0.999982019647992	-0.283502132247355	0.999979207712554	-0.593985663563083	0.999998618295533	0.0257188307103512	0.9999778722989	0.140057382542134
chr11:119861264-119861764	0.99998995971885	-1.00216901569843	0.999982019647992	-0.110371271708023	0.999979207712554	0.474783947264181	0.999998618295533	-0.471152840308035	0.9999778722989	0.825060044837582
chr11:119863360-119863860	0.99998995971885	0.0847185192666496	0.999982019647992	1.10930583230945	0.999979207712554	0.304799724845513	0.999998618295533	0.895983236450195	0.9999778722989	0.193323696004579
chr11:119871073-119871573	0.99998995971885	1.17179532792523	0.999982019647992	1.04965487738099	0.999979207712554	0.0068244706950375	0.999998618295533	1.12750701472484	0.9999778722989	0.2002166883239
chr11:119877099-119877599	0.99998995971885	1.22754467015478	0.999982019647992	0.0347368753977109	0.999979207712554	0.0713630753282995	0.999998618295533	-0.117548195514397	0.9999778722989	0.0980574606928994
chr11:119904884-119905384	0.99998995971885	-0.466350322964095	0.999982019647992	-0.414421614749796	0.999979207712554	0.0395407689288538	0.999998618295533	-0.824596696930793	0.9999778722989	-0.410103124931706
chr11:119909328-119909828	0.99998995971885	0.159902133916728	0.999982019647992	0.41928134836327	0.999979207712554	0.659011567611777	0.999998618295533	0.249364595831136	0.9999778722989	0.662971184491324
chr11:119913456-119913956	0.99998995971885	-0.168984566469871	0.999982019647992	0.102961759144645	0.999979207712554	0.191115315037934	0.999998618295533	0.113570403438811	0.9999778722989	-0.010294000066216
chr11:119919749-119920249	0.99998995971885	0.231405320551743	0.999982019647992	-0.142977472446135	0.999979207712554	0.466181838938748	0.999998618295533	-0.026540368362278	0.9999778722989	-0.129893148158572
chr11:119928313-119928813	0.99998995971885	0.079876769534773	0.999982019647992	-0.0475940858356959	0.999979207712554	-0.4885790399843	0.999998618295533	-0.331874136377454	0.9999778722989	0.143219963926753
chr11:119929667-119930167	0.99998995971885	0.0878941760445252	0.999982019647992	0.244414355751207	0.999979207712554	-0.0016775590642662	0.999998618295533	-0.398028866577053	0.9999778722989	-0.0937554604574645
chr11:119931925-119932425	0.99998995971885	-0.0808188178646191	0.999982019647992	0.135218606018751	0.999979207712554	-0.0862552585498561	0.999998618295533	0.783512813661915	0.9999778722989	0.219442858195325
chr11:119933817-119934317	0.99998995971885	0.450724857432552	0.999982019647992	0.140042523851149	0.999979207712554	0.244270217327924	0.999998618295533	0.0550788106949671	0.9999778722989	0.20822568648668
chr11:119938023-119938523	0.99998995971885	-0.803409027704923	0.999982019647992	-0.65567485676274	0.999979207712554	0.416657439056898	0.999998618295533	-0.909454129529917	0.9999778722989	0.196477137772142
chr11:119942576-119943076	0.99998995971885	-0.276606082503506	0.999982019647992	0.075162034075116	0.999979207712554	0.0167558700403139	0.999998618295533	-0.13661533876032	0.9999778722989	0.0486140689224179
chr11:119943603-119944103	0.99998995971885	0.624839946759434	0.999982019647992	0.482614106005639	0.999979207712554	-0.136246120086481	0.999998618295533	-0.417017143457497	0.9999778722989	0.758191175984466
chr11:119991201-119991701	0.99998995971885	0.0841564933645398	0.999982019647992	-0.346953810872296	0.999979207712554	-0.522025095596355	0.999998618295533	-0.202346644751484	0.9999778722989	0.0270682022851825
chr11:120013016-120013516	0.99998995971885	0.269278937899831	0.999982019647992	0.608060283738867	0.999979207712554	-0.251961546408245	0.999998618295533	-0.242306124964303	0.9999778722989	-0.363607448588745
chr11:120065159-120065659	0.99998995971885	0.159580754586159	0.999982019647992	-1.12618862442708	0.999979207712554	-0.0788022660318574	0.999998618295533	0.768528765229111	0.9999778722989	0.075266591662455
chr11:120086633-120087133	0.99998995971885	0.0515716980181444	0.999982019647992	0.48567128965718	0.999979207712554	0.0449287004012858	0.999998618295533	0.07327412680201	0.9999778722989	0.0099306408611224
chr11:120098416-120098916	0.99998995971885	-0.140831457890437	0.999982019647992	0.193107998999935	0.999979207712554	-0.0053203786253885	0.999998618295533	0.0440561949741694	0.9999778722989	0.0327446367542401
chr11:120100992-120101492	0.99998995971885	-0.264540270097122	0.999982019647992	0.377786769000652	0.999979207712554	0.405835749598897	0.999998618295533	0.0907946650924056	0.9999778722989	0.15043414075595
chr11:120142493-120142993	0.99998995971885	0.594036325449793	0.999982019647992	1.13446399050902	0.999979207712554	0.856463594806042	0.999998618295533	0.450081473109708	0.9999778722989	0.217323741550232
chr11:120148362-120148862	0.99998995971885	1.42899214698961	0.999982019647992	1.61404180002548	0.999979207712554	0.10290544857496	0.999998618295533	0.786570433327321	0.9999778722989	1.29392500634502
chr11:120149078-120149578	0.99998995971885	0.124296824258454	0.999982019647992	0.655518443819445	0.999979207712554	-0.125470284520994	0.999998618295533	-0.35379566409887	0.9999778722989	0.632640022212195
chr11:120150264-120150764	0.99998995971885	0.677957929378071	0.999982019647992	0.280442950488318	0.999979207712554	0.80074572043282	0.999998618295533	0.717535455919826	0.9999778722989	0.122421492235303
chr11:120151075-120151575	0.99998995971885	0.0086151871768896	0.999982019647992	-0.0486804178011432	0.999979207712554	-0.712843898302078	0.999998618295533	0.123712753964664	0.9999778722989	0.135398090141547
chr11:120188904-120189404	0.99998995971885	0.482411663407637	0.999982019647992	-0.289618628881401	0.999979207712554	0.62710424928135	0.999998618295533	-0.883815556798137	0.9999778722989	0.772640278854819
chr11:120189850-120190350	0.99998995971885	0.0927428443243804	0.999982019647992	0.332472193708053	0.999979207712554	0.231345254092045	0.999998618295533	0.241330696923603	0.9999778722989	0.0312208679861607
chr11:120198875-120199375	0.99998995971885	-0.683978969781196	0.999982019647992	-0.0334351836792633	0.999979207712554	0.0009408730655307	0.999998618295533	-1.03099274192583	0.9999778722989	-2.00262608069589
chr11:120232580-120233080	0.99998995971885	-0.276466859240814	0.999982019647992	-0.244728338314246	0.999979207712554	-0.341450019590405	0.999998618295533	0.189699573005646	0.9999778722989	0.28550280440377
chr11:120261301-120261801	0.99998995971885	-0.108715360350851	0.999982019647992	0.355832793053181	0.999979207712554	-0.174281894250815	0.999998618295533	-0.018736813127881	0.9999778722989	-0.392407393275217
chr11:120293634-120294134	0.99998995971885	1.4750627211834	0.999982019647992	-0.154163275176508	0.999979207712554	0.255285981244128	0.999998618295533	0.107497647736398	0.9999778722989	0.148287039398779
chr11:120304946-120305446	0.99998995971885	0.299413844304606	0.999982019647992	0.212934544775138	0.999979207712554	0.067223698716147	0.999998618295533	-0.134060054464685	0.9999778722989	0.366374247524688
chr11:120369557-120370057	0.99998995971885	0.182460191180777	0.999982019647992	0.411543819923021	0.999979207712554	0.0432987689907937	0.999998618295533	-0.246581769667497	0.9999778722989	0.134506600438793
chr11:120377919-120378419	0.99998995971885	-0.0994851829324402	0.999982019647992	1.00461636201747	0.999979207712554	0.0782248538251635	0.999998618295533	-0.0987818819458947	0.9999778722989	1.35848533472408
chr11:120378611-120379111	0.99998995971885	0.54023964436795	0.999982019647992	0.373352193770428	0.999979207712554	-0.145886373992337	0.999998618295533	0.133921341864591	0.9999778722989	0.0347118771013758
chr11:120437397-120437897	0.99998995971885	0.686308807800425	0.999982019647992	0.577072095250564	0.999979207712554	0.0145925787621948	0.999998618295533	-0.102313257054802	0.9999778722989	0.706158558658057
chr11:120457877-120458377	0.99998995971885	0.290425453375726	0.999982019647992	0.502912828808101	0.999979207712554	0.177989381641178	0.999998618295533	-0.246630242802432	0.9999778722989	0.240381284728226
chr11:120467279-120467779	0.99998995971885	0.132767348174458	0.999982019647992	0.330275100802305	0.999979207712554	-0.289783845942471	0.999998618295533	0.0986038090909979	0.9999778722989	0.191300568175007
chr11:120484341-120484841	0.99998995971885	0.22771468846064	0.999982019647992	0.0921831559817924	0.999979207712554	0.146787268897905	0.999998618295533	0.162495902945139	0.9999778722989	0.0367648709987332
chr11:120489273-120489773	0.99998995971885	0.490443928612326	0.999982019647992	0.21081414065732	0.999979207712554	0.0815152709260518	0.999998618295533	-0.461033751302604	0.9999778722989	0.494595211297343
chr11:120491589-120492089	0.99998995971885	0.212743591895989	0.999982019647992	0.883539375769129	0.999979207712554	0.051968229843541	0.999998618295533	0.243625005898451	0.9999778722989	0.541253530747011
chr11:120492328-120492828	0.99998995971885	0.426079574097811	0.999982019647992	0.197132735647526	0.999979207712554	0.187653780363824	0.999998618295533	-0.137550031316709	0.9999778722989	-0.0861375738991841
chr11:120510580-120511080	0.99998995971885	-0.409882126772693	0.999982019647992	0.0064662980427671	0.999979207712554	-0.165370709001368	0.999998618295533	0.407563644747372	0.9999778722989	0.0237595870204992
chr11:120658844-120659344	0.99998995971885	-0.0356134635389948	0.999982019647992	0.175377975757266	0.999979207712554	0.596692249703561	0.999998618295533	-0.10184427668463	0.9999778722989	0.142503949851652
chr11:120673028-120673528	0.99998995971885	0.180848710164663	0.999982019647992	0.217918834570063	0.999979207712554	0.57072193756521	0.999998618295533	0.116154316299593	0.9999778722989	-0.237269602617827
chr11:120675845-120676345	0.99998995971885	0.151888368655146	0.999982019647992	0.767325825781145	0.999979207712554	0.014809954000944	0.999998618295533	-0.456776669722063	0.9999778722989	-1.59154334358803
chr11:120712692-120713192	0.99998995971885	0.40709359482449	0.999982019647992	0.50936638729035	0.999979207712554	-0.135298710451144	0.999998618295533	0.102260333567304	0.9999778722989	-0.0221629392395379
chr11:120713647-120714147	0.99998995971885	0.0560223359991502	0.999982019647992	0.320343824555879	0.999979207712554	0.132904911640147	0.999998618295533	0.0992941069063921	0.9999778722989	-0.0070307837491724
chr11:120720377-120720877	0.99998995971885	-0.550633291952509	0.999982019647992	0.351210915729748	0.999979207712554	-0.0210151701829101	0.999998618295533	-0.410708918553402	0.9999778722989	-0.128022999523645
chr11:120721239-120721739	0.99998995971885	0.0550735910408566	0.999982019647992	0.556602250022517	0.999979207712554	-0.0202583733615519	0.999998618295533	0.272129371913865	0.9999778722989	0.645069055574554
chr11:120760193-120760693	0.99998995971885	-0.600678518499246	0.999982019647992	1.30879678725726	0.999979207712554	1.15093165832218	0.999998618295533	0.0075813110028688	0.9999778722989	-0.553690256562255
chr11:120776098-120776598	0.99998995971885	0.430934499611493	0.999982019647992	0.153797800058246	0.999979207712554	0.275372745368335	0.999998618295533	-0.343434824208228	0.9999778722989	-0.436150403002796
chr11:120783959-120784459	0.99998995971885	-0.210740428837044	0.999982019647992	0.699052340916793	0.999979207712554	0.0681782535163292	0.999998618295533	0.211990539241313	0.9999778722989	0.371084952058765
chr11:120796138-120796638	0.99998995971885	0.628238825409334	0.999982019647992	0.0111661353096161	0.999979207712554	-0.135837281500087	0.999998618295533	-0.136932102757362	0.9999778722989	0.0257727285991852
chr11:120799944-120800444	0.99998995971885	-0.15995922793118	0.999982019647992	-0.45776382951232	0.999979207712554	0.125275712050104	0.999998618295533	-0.0232222538229843	0.9999778722989	-0.110092670731578
chr11:120824341-120824841	0.99998995971885	0.236235030859266	0.999982019647992	0.131714927280367	0.999979207712554	0.292528410782762	0.999998618295533	-0.0199426868513016	0.9999778722989	-0.130145882070391
chr11:120825465-120825965	0.99998995971885	0.074289034435486	0.999982019647992	0.262999423670241	0.999979207712554	0.14638797858751	0.999998618295533	0.280047059015952	0.9999778722989	0.373745247115638
chr11:120838297-120838797	0.99998995971885	1.95380675717268	0.999982019647992	0.938865294960701	0.999979207712554	-0.860351640825925	0.999998618295533	0.807596178460516	0.9999778722989	0.146472995267189
chr11:120850596-120851096	0.99998995971885	0.725897248928797	0.999982019647992	0.932099716843152	0.999979207712554	0.178153265214769	0.999998618295533	0.340425806120496	0.9999778722989	-0.0311988696022848
chr11:120853360-120853860	0.99998995971885	1.02528466561694	0.999982019647992	-0.228782776234134	0.999979207712554	0.723588295986757	0.999998618295533	-0.259702774976715	0.9999778722989	1.10224110376055
chr11:120888683-120889183	0.99998995971885	-0.449999994859652	0.999982019647992	0.0557314349450949	0.999979207712554	-0.335651973160133	0.999998618295533	-0.58443988521588	0.9999778722989	-0.793724760267288
chr11:120905308-120905808	0.99998995971885	0.060278976975639	0.999982019647992	0.682349972546989	0.999979207712554	-0.055109318177824	0.999998618295533	-0.0360905336972248	0.9999778722989	0.0592699841194286
chr11:120916440-120916940	0.99998995971885	0.0745126247828522	0.999982019647992	0.0219570323912384	0.999979207712554	-0.381005873462975	0.999998618295533	-1.21450752954907	0.9999778722989	-0.0524623051245835
chr11:120932606-120933106	0.99998995971885	0.0260960483745056	0.999982019647992	0.192366294965583	0.999979207712554	-0.169722060286507	0.999998618295533	-0.157711103539846	0.9999778722989	-0.772716746196593
chr11:120948172-120948672	0.99998995971885	-0.0585289778568018	0.999982019647992	-0.554951592127209	0.999979207712554	0.155390713218472	0.999998618295533	-0.0158330002259182	0.9999778722989	0.329520111251515
chr11:120948804-120949304	0.99998995971885	0.235351158970428	0.999982019647992	0.223770772810655	0.999979207712554	-0.337877822143122	0.999998618295533	0.0216657601930624	0.9999778722989	-0.09293473425828
chr11:120950725-120951225	0.99998995971885	-0.0380912629514283	0.999982019647992	-0.162973768753191	0.999979207712554	0.0663436872044604	0.999998618295533	0.389970808752674	0.9999778722989	0.366490799121723
chr11:120957072-120957572	0.99998995971885	1.52373272948126	0.999982019647992	-0.817606871987418	0.999979207712554	0.731220125457916	0.999998618295533	1.5675928428417	0.9999778722989	-0.426073180379195
chr11:120988831-120989331	0.99998995971885	-0.398512698757398	0.999982019647992	1.12561603569615	0.999979207712554	-0.767651214977742	0.999998618295533	-0.63685340899785	0.9999778722989	-0.334823994551238
chr11:120990201-120990701	0.99998995971885	0.51156494677983	0.999982019647992	0.439954079853155	0.999979207712554	0.0363744765065614	0.999998618295533	0.2046880773669	0.9999778722989	-0.234087877765249
chr11:120991064-120991564	0.99998995971885	0.109082181433567	0.999982019647992	0.180792049705407	0.999979207712554	0.46122332652196	0.999998618295533	0.0999644500461686	0.9999778722989	-0.168375392015734
chr11:121017669-121018169	0.99998995971885	-0.0997922132508219	0.999982019647992	0.447704251624024	0.999979207712554	-0.559373354563313	0.999998618295533	-0.270377428244847	0.9999778722989	1.2644464222565
chr11:121019377-121019877	0.99998995971885	0.680168402986697	0.999982019647992	1.28714985170339	0.999979207712554	0.28528765717666	0.999998618295533	0.738321952190645	0.9999778722989	0.679145942078189
chr11:121022174-121022674	0.99998995971885	0.372990547171838	0.999982019647992	1.20527170367612	0.999979207712554	1.06688955260861	0.999998618295533	1.35866997659523	0.9999778722989	-0.0878645573438252
chr11:121027294-121027794	0.99998995971885	2.66721373638373	0.999982019647992	0.608390860853505	0.999979207712554	1.4424944932076	0.999998618295533	0.831129981936248	0.9999778722989	0.618272477201755
chr11:121033766-121034266	0.99998995971885	-0.416603802214152	0.999982019647992	-0.514884733659486	0.999979207712554	0.0875907081356454	0.999998618295533	-0.376692959662381	0.9999778722989	-0.457206191557846
chr11:121039286-121039786	0.99998995971885	0.13926868388165	0.999982019647992	0.0605701339937905	0.999979207712554	-0.609818984906484	0.999998618295533	0.0374592306401865	0.9999778722989	0.443157446358287
chr11:121041028-121041528	0.99998995971885	-0.272051946938034	0.999982019647992	0.0071029627089243	0.999979207712554	0.149950065695855	0.999998618295533	-0.260185560874529	0.9999778722989	0.337191902199728
chr11:121042505-121043005	0.99998995971885	0.572836806632645	0.999982019647992	1.70100450522535	0.999979207712554	0.555373370787753	0.999998618295533	0.851757833938364	0.9999778722989	-1.06981957334627
chr11:121053489-121053989	0.99998995971885	-0.471779310843653	0.999982019647992	0.395915775905693	0.999979207712554	1.42937587327631	0.999998618295533	0.927788365458446	0.9999778722989	-0.449652237093649
chr11:121064169-121064669	0.99998995971885	-0.079707650993106	0.999982019647992	0.722183337075925	0.999979207712554	-0.0016075914491392	0.999998618295533	0.194522967590084	0.9999778722989	-0.134781218072477
chr11:121082722-121083222	0.99998995971885	0.120911023447313	0.999982019647992	0.317906882506176	0.999979207712554	0.63324186770632	0.999998618295533	-0.0296001669413379	0.9999778722989	-0.0361275655492569
chr11:121100722-121101222	0.99998995971885	0.976419780831562	0.999982019647992	0.685862395899651	0.999979207712554	1.2428111330937	0.999998618295533	0.952273577891606	0.9999778722989	0.669525526269934
chr11:121176207-121176707	0.99998995971885	0.41131485692676	0.999982019647992	-0.129961403218602	0.999979207712554	-0.770543606173946	0.999998618295533	0.898758754702586	0.9999778722989	0.987070775561515
chr11:121229102-121229602	0.99998995971885	-0.0744511323185418	0.999982019647992	0.236551981467807	0.999979207712554	-0.340316581762684	0.999998618295533	0.0685133978575364	0.9999778722989	-0.0993092145740165
chr11:121235477-121235977	0.99998995971885	-0.0803590613387756	0.999982019647992	0.149196295401226	0.999979207712554	-0.218302797181535	0.999998618295533	0.194728349249902	0.9999778722989	-0.346575520935442
chr11:121236975-121237475	0.99998995971885	0.0099870124537024	0.999982019647992	0.134167780116143	0.999979207712554	-0.292012934940646	0.999998618295533	-0.0251100921145739	0.9999778722989	0.207932453885263
chr11:121259656-121260156	0.99998995971885	-0.210637573082835	0.999982019647992	-0.0660619149650081	0.999979207712554	0.138311283067374	0.999998618295533	-0.0880376585685992	0.9999778722989	0.0553871223934179
chr11:121353492-121353992	0.99998995971885	-0.339388576526284	0.999982019647992	-0.115086681468849	0.999979207712554	-0.525927577141139	0.999998618295533	0.388755755924304	0.9999778722989	0.374918290647804
chr11:121354284-121354784	0.99998995971885	0.0351382795776675	0.999982019647992	0.223420364094266	0.999979207712554	0.01108887606718	0.999998618295533	0.122220924543458	0.9999778722989	0.331848571095232
chr11:121388084-121388584	0.99998995971885	-0.16208379583773	0.999982019647992	0.0095811187273614	0.999979207712554	0.738717819984071	0.999998618295533	-1.06314581039941	0.9999778722989	-1.04617321958269
chr11:121434729-121435229	0.99998995971885	0.299213140738128	0.999982019647992	-0.124123372953793	0.999979207712554	-0.170065828174584	0.999998618295533	-0.328612503142077	0.9999778722989	-0.259760349373674
chr11:121451594-121452094	0.99998995971885	-0.0373131027835168	0.999982019647992	0.012717960446772	0.999979207712554	-0.300133400678799	0.999998618295533	-0.260399590269049	0.9999778722989	0.277182755734795
chr11:121475606-121476106	0.99998995971885	0.237160698920671	0.999982019647992	-0.558142813009097	0.999979207712554	-0.0011571434942803	0.999998618295533	-0.206733584518013	0.9999778722989	0.447507376151965
chr11:121552073-121552573	0.99998995971885	-0.520118027378785	0.999982019647992	-0.0156445188124208	0.999979207712554	0.500170321713323	0.999998618295533	-0.30144863750222	0.9999778722989	0.374795232345105
chr11:121559490-121559990	0.99998995971885	-0.0799524560034455	0.999982019647992	-0.208041912128414	0.999979207712554	-0.209104819219756	0.999998618295533	0.0625502115808669	0.9999778722989	0.213538987991105
chr11:121560184-121560684	0.99998995971885	-0.124318796150553	0.999982019647992	-0.0189241489774565	0.999979207712554	-0.295113495756027	0.999998618295533	0.509028890681489	0.9999778722989	0.791248633808835
chr11:121655363-121655863	0.99998995971885	-0.169596989125466	0.999982019647992	-0.757064691644885	0.999979207712554	-0.512918810267334	0.999998618295533	-0.822390175350304	0.9999778722989	-0.526181558633469
chr11:121673000-121673500	0.99998995971885	0.0724813431696159	0.999982019647992	0.179468266251236	0.999979207712554	-0.202095035336669	0.999998618295533	0.054164218206305	0.9999778722989	0.134999770106902
chr11:121687948-121688448	0.99998995971885	0.398742514035937	0.999982019647992	0.369434624446012	0.999979207712554	0.0686052107439579	0.999998618295533	0.467744481234292	0.9999778722989	-0.145317522762608
chr11:121688615-121689115	0.99998995971885	-0.0950139834384713	0.999982019647992	0.102066537929643	0.999979207712554	-0.102301109655469	0.999998618295533	0.018133118266259	0.9999778722989	0.230807018016694
chr11:121694908-121695408	0.99998995971885	0.256698036860435	0.999982019647992	-0.666400288108444	0.999979207712554	-0.303684250660754	0.999998618295533	-0.446821394767752	0.9999778722989	0.249231721230358
chr11:121697132-121697632	0.99998995971885	0.0745616806830253	0.999982019647992	0.703175862679018	0.999979207712554	0.295640342273836	0.999998618295533	0.625620542788099	0.9999778722989	0.451714448884145
chr11:121702469-121702969	0.99998995971885	1.05027936952546	0.999982019647992	0.42807880350599	0.999979207712554	-0.369765252295886	0.999998618295533	0.279130216413575	0.9999778722989	0.470374262848385
chr11:121703111-121703611	0.99998995971885	-0.375128957371996	0.999982019647992	0.177578168561766	0.999979207712554	0.672003269545484	0.999998618295533	0.406897449368759	0.9999778722989	-0.284142318715577
chr11:121706446-121706946	0.99998995971885	0.0572197644116005	0.999982019647992	-0.0843717994410894	0.999979207712554	0.0733788238480708	0.999998618295533	0.171930726493619	0.9999778722989	-0.0746700144818438
chr11:121741451-121741951	0.99998995971885	-1.11457222600525	0.999982019647992	-0.243203290178371	0.999979207712554	-0.428672864761952	0.999998618295533	-0.164260769169986	0.9999778722989	1.0925455487362
chr11:121808185-121808685	0.99998995971885	0.0577864121022082	0.999982019647992	0.0846156220303405	0.999979207712554	-0.133759305189087	0.999998618295533	-0.477540978333847	0.9999778722989	0.417639100217364
chr11:121847857-121848357	0.99998995971885	-0.335921892009509	0.999982019647992	-0.14809303273996	0.999979207712554	-0.207745687839379	0.999998618295533	0.0165553444066764	0.9999778722989	-0.168791351941131
chr11:14110733-14111233	0.99998995971885	0.695310883093892	0.999982019647992	-0.79988542211269	0.999979207712554	0.176400811354239	0.999998618295533	0.149807225537232	0.9999778722989	-0.642839982599407
chr11:14142333-14142833	0.99998995971885	-0.210969768680146	0.999982019647992	-0.124275005607578	0.999979207712554	-0.323729809576172	0.999998618295533	-0.190794629805051	0.9999778722989	-0.142138249490901
chr11:16507285-16507785	0.99998995971885	-0.0082645909971771	0.999982019647992	-0.476534057408275	0.999979207712554	-0.413876259185399	0.999998618295533	-0.351613210261405	0.9999778722989	-0.0322515969889768
chr11:16507890-16508390	0.99998995971885	-0.377939532937037	0.999982019647992	-0.145573206736415	0.999979207712554	-0.440127691681321	0.999998618295533	0.0787712711733879	0.9999778722989	-0.275201267687991
chr11:16532840-16533340	0.99998995971885	-1.26734602155168	0.999982019647992	-0.737771734786193	0.999979207712554	-0.34470049376055	0.999998618295533	-0.963687519359833	0.9999778722989	-0.0173518943862249
chr11:16752842-16753342	0.99998995971885	-0.95646160681658	0.999982019647992	-1.58830413792159	0.999979207712554	-0.0450813902972722	0.999998618295533	-0.409894990168729	0.9999778722989	-1.2102356831963
chr11:16767911-16768411	0.99998995971885	-0.638369816565435	0.999982019647992	-0.702639903291809	0.999979207712554	-0.719773074004873	0.999998618295533	-1.02222652812052	0.9999778722989	-0.241814008642134
chr11:16769561-16770061	0.99998995971885	-0.142929818341898	0.999982019647992	0.422749879062657	0.999979207712554	0.46215934798537	0.999998618295533	-0.0221430472428768	0.9999778722989	0.412924116250773
chr11:16806134-16806634	0.99998995971885	-0.469590184419042	0.999982019647992	-0.59648076001863	0.999979207712554	-0.614948435435602	0.999998618295533	-0.989833755132592	0.9999778722989	-0.119293581571735
chr11:16841185-16841685	0.99998995971885	-0.620380276204528	0.999982019647992	-0.383455083681984	0.999979207712554	-1.22003667126591	0.999998618295533	-0.426110343392241	0.9999778722989	-1.36784404574899
chr11:16853643-16854143	0.99998995971885	-1.0552425601905	0.999982019647992	-0.676130594357975	0.999979207712554	-0.485174747673354	0.999998618295533	-0.827883312207264	0.9999778722989	-0.725879826677071
chr11:16858563-16859063	0.99998995971885	-0.97439844919029	0.999982019647992	-0.891057212634644	0.999979207712554	-1.77164276669458	0.999998618295533	-0.450622313212737	0.9999778722989	-0.727481850989685
chr11:16871066-16871566	0.99998995971885	-0.16415757159147	0.999982019647992	-0.937359143584623	0.999979207712554	-0.906686708525039	0.999998618295533	-0.504074438601405	0.9999778722989	-0.13528387072043
chr11:16948766-16949266	0.99998995971885	-0.0480303152751942	0.999982019647992	0.0436647093929103	0.999979207712554	0.53166219127343	0.999998618295533	-0.0937785187533601	0.9999778722989	-0.306198637502501
chr11:16951188-16951688	0.99998995971885	-0.0285554863478242	0.999982019647992	-0.166234168644515	0.999979207712554	-0.166056011982536	0.999998618295533	0.0344867571650663	0.9999778722989	0.261465657605704
chr11:16952065-16952565	0.99998995971885	-0.329360777902751	0.999982019647992	-0.471728948268897	0.999979207712554	-0.611354880566143	0.999998618295533	-0.624959902217258	0.9999778722989	-1.1842008830953
chr11:16956487-16956987	0.99998995971885	-1.17828443509867	0.999982019647992	-0.652641509772639	0.999979207712554	-0.598535046275312	0.999998618295533	-0.601873756134615	0.9999778722989	-1.02023175589639
chr11:16967783-16968283	0.99998995971885	-0.0734660345053326	0.999982019647992	-0.507636652485422	0.999979207712554	0.672433577184104	0.999998618295533	0.153917126754919	0.9999778722989	-0.129312990236374
chr11:16976918-16977418	0.99998995971885	0.141648073745283	0.999982019647992	-0.742149641030053	0.999979207712554	-0.329014698488473	0.999998618295533	-0.0850152040434161	0.9999778722989	0.421675567791807
chr11:16977590-16978090	0.99998995971885	-0.0204751026235547	0.999982019647992	-0.851874742630836	0.999979207712554	-0.258843599012399	0.999998618295533	0.0272464475281539	0.9999778722989	0.192604760034731
chr11:16979136-16979636	0.99998995971885	-0.260606948350918	0.999982019647992	-0.0492993304507021	0.999979207712554	-0.171157419769886	0.999998618295533	-0.538139278365049	0.9999778722989	0.0454581986380473
chr11:16982456-16982956	0.99998995971885	-0.703134707987584	0.999982019647992	-0.778450790110867	0.999979207712554	-0.56979216076914	0.999998618295533	-0.420170424872975	0.9999778722989	-0.177966158617642
chr11:16983265-16983765	0.99998995971885	-0.928931481844509	0.999982019647992	-0.879614987791145	0.999979207712554	0.24309935859195	0.999998618295533	-0.419977252204675	0.9999778722989	-0.413048206409269
chr11:16987765-16988265	0.99998995971885	-0.44188129932979	0.999982019647992	-1.15990628149345	0.999979207712554	0.182027389336658	0.999998618295533	0.790399115693042	0.9999778722989	-0.695902386328594
chr11:16996747-16997247	0.99998995971885	3.09958747948142	0.999982019647992	-0.256136156585139	0.999979207712554	0.30714183088003	0.999998618295533	0.2777443071855	0.9999778722989	-0.274548210172265
chr11:17000919-17001419	0.99998995971885	0.106983326694231	0.999982019647992	-1.9249165460487	0.999979207712554	-0.605076772431367	0.999998618295533	0.409661664808266	0.9999778722989	0.263196858276416
chr11:17004845-17005345	0.99998995971885	-1.17765027987784	0.999982019647992	1.38200902584707	0.999979207712554	-1.32490678359383	0.999998618295533	1.21877949655275	0.9999778722989	-0.178796149637445
chr11:17005548-17006048	0.99998995971885	0.710595013599365	0.999982019647992	-0.267354879942974	0.999979207712554	-1.49179753715129	0.999998618295533	-2.11497422276731	0.9999778722989	-0.0926516661656013
chr11:17006831-17007331	0.99998995971885	-0.0503494861069827	0.999982019647992	0.525653479394685	0.999979207712554	-0.279855009184908	0.999998618295533	-0.121528843219006	0.9999778722989	-1.07887089587353
chr11:17007500-17008000	0.99998995971885	-0.311736913104477	0.999982019647992	-0.670528014832449	0.999979207712554	-0.505401842202077	0.999998618295533	0.106189660883642	0.9999778722989	-0.420704837159548
chr11:17008375-17008875	0.99998995971885	-1.12767465140607	0.999982019647992	-0.949313613301831	0.999979207712554	-0.307422528802738	0.999998618295533	-0.415232817511357	0.9999778722989	0.0403981868407891
chr11:17051530-17052030	0.99998995971885	-0.889650994669544	0.999982019647992	-0.421813220133453	0.999979207712554	-1.65661897674001	0.999998618295533	-0.131576789491983	0.9999778722989	-0.0182813575905545
chr11:17158864-17159364	0.99998995971885	-0.29144570688206	0.999982019647992	-0.323406334935438	0.999979207712554	-0.0039135794930297	0.999998618295533	0.0587049117446186	0.9999778722989	0.0991557033262901
chr11:17160238-17160738	0.99998995971885	-0.11135376309366	0.999982019647992	-0.221083010168296	0.999979207712554	-0.129606570961672	0.999998618295533	-0.11732274911514	0.9999778722989	-0.366957586953705
chr11:17167273-17167773	0.99998995971885	-0.40824061043222	0.999982019647992	0.140226812381644	0.999979207712554	0.122911993160165	0.999998618295533	-0.916281983299598	0.9999778722989	-0.602638730003721
chr11:17176567-17177067	0.99998995971885	-1.27909240376254	0.999982019647992	-0.729885557947263	0.999979207712554	0.500745575925127	0.999998618295533	-1.49479336894467	0.9999778722989	-0.684947905654124
chr11:17192001-17192501	0.99998995971885	0.117249095362845	0.999982019647992	-0.024654464926507	0.999979207712554	-0.064434386888469	0.999998618295533	0.235655287672507	0.9999778722989	0.0686817887846748
chr11:17211390-17211890	0.99998995971885	-0.0856821856564014	0.999982019647992	-0.30358180518286	0.999979207712554	0.34657334665144	0.999998618295533	0.250032376804517	0.9999778722989	0.345225544974261
chr11:17236357-17236857	0.99998995971885	-0.478820493923204	0.999982019647992	-0.0366520888720994	0.999979207712554	-0.188578000712462	0.999998618295533	-0.773383758910435	0.9999778722989	-0.5919507232652
chr11:17257296-17257796	0.99998995971885	0.285558205917908	0.999982019647992	-0.300590514918944	0.999979207712554	0.138779258485487	0.999998618295533	0.223048302465135	0.9999778722989	-0.107990667414845
chr11:17279796-17280296	0.99998995971885	0.169710004460092	0.999982019647992	-0.458269832296433	0.999979207712554	-1.12764914874783	0.999998618295533	-0.246062078981607	0.9999778722989	-0.397262810893369
chr11:17283974-17284474	0.99998995971885	-0.251019995471458	0.999982019647992	0.123340478399752	0.999979207712554	0.118549880179279	0.999998618295533	0.521631960011676	0.9999778722989	-0.597433970252146
chr11:17953190-17953690	0.99998995971885	0.0261663460258824	0.999982019647992	-0.350953656476974	0.999979207712554	-0.0028100044038518	0.999998618295533	-0.0004741603358714	0.9999778722989	-0.114619698358956
chr11:17953756-17954256	0.99998995971885	-0.105685083972929	0.999982019647992	-0.191929615338763	0.999979207712554	-0.289837286898554	0.999998618295533	0.0311662036423121	0.9999778722989	0.0021818679956227
chr11:19018761-19019261	0.99998995971885	-0.911618571325748	0.999982019647992	-1.63532005477695	0.999979207712554	-2.39492429719418	0.999998618295533	0.362925530130589	0.9999778722989	-0.376072217692076
chr11:19255870-19256370	0.99998995971885	-0.654002658811993	0.999982019647992	-0.109319035444452	0.999979207712554	0.191974022736191	0.999998618295533	0.657372206635367	0.9999778722989	-1.0985812500677
chr11:19380915-19381415	0.99998995971885	-0.40172926375352	0.999982019647992	-1.1021055117309	0.999979207712554	-0.394671306007266	0.999998618295533	-0.318429037795673	0.9999778722989	-0.693006225808747
chr11:19382751-19383251	0.99998995971885	-0.0277023037738707	0.999982019647992	-0.442095428347543	0.999979207712554	-1.01712950990986	0.999998618295533	-0.509867112169793	0.9999778722989	-0.950261819468895
chr11:19823367-19823867	0.99998995971885	-0.736423811822492	0.999982019647992	0.330515114665295	0.999979207712554	-0.0295147330170582	0.999998618295533	-0.151599072349002	0.9999778722989	-0.402305520025913
chr11:19829568-19830068	0.99998995971885	-0.484149863257729	0.999982019647992	-0.246773888709335	0.999979207712554	0.163989237639929	0.999998618295533	-1.09932449447854	0.9999778722989	-1.10181324296327
chr11:19830588-19831088	0.99998995971885	-0.0404674162543702	0.999982019647992	-0.298255917158662	0.999979207712554	-0.0358222585286708	0.999998618295533	0.0040615239508183	0.9999778722989	-0.49804352364068
chr11:19837650-19838150	0.99998995971885	-0.123949969644171	0.999982019647992	-1.19490419604567	0.999979207712554	-0.749978018966254	0.999998618295533	-1.35796621181125	0.9999778722989	-0.940691435928872
chr11:19849333-19849833	0.99998995971885	0.245625088334871	0.999982019647992	0.166082513199954	0.999979207712554	0.336811802528139	0.999998618295533	0.236178839094929	0.9999778722989	0.217049546042833
chr11:19851115-19851615	0.99998995971885	-0.588426671546916	0.999982019647992	-0.816183404953071	0.999979207712554	-0.899571072052634	0.999998618295533	-0.554007049395323	0.9999778722989	-0.691470428298636
chr11:19890668-19891168	0.99998995971885	-0.432201624900394	0.999982019647992	-1.06400093135565	0.999979207712554	-0.443263363597212	0.999998618295533	-0.489387291751132	0.9999778722989	-0.207281490734294
chr11:19919679-19920179	0.99998995971885	-0.171748494278535	0.999982019647992	0.118488507557046	0.999979207712554	0.134423715657573	0.999998618295533	-0.135745608652674	0.9999778722989	0.224029322579994
chr11:19920309-19920809	0.99998995971885	0.100647537645905	0.999982019647992	0.117429407496604	0.999979207712554	0.222451757023343	0.999998618295533	-0.12070071772684	0.9999778722989	-0.131001099455041
chr11:19923988-19924488	0.99998995971885	-0.0581703980389723	0.999982019647992	-0.199111680270586	0.999979207712554	-0.0424388023101358	0.999998618295533	-0.30681250901245	0.9999778722989	-0.0103457920356959
chr11:19925337-19925837	0.99998995971885	0.0841293528996451	0.999982019647992	-0.0805880384444777	0.999979207712554	0.351766200387663	0.999998618295533	0.024267907318967	0.9999778722989	-0.243252267750562
chr11:19926036-19926536	0.99998995971885	0.199122707445256	0.999982019647992	0.178783254699439	0.999979207712554	0.183253083952858	0.999998618295533	-0.16614977561024	0.9999778722989	0.230301535746522
chr11:19939419-19939919	0.99998995971885	0.0316568720776204	0.999982019647992	1.14066339878785	0.999979207712554	-0.162581372497448	0.999998618295533	-0.284683435292307	0.9999778722989	0.596928628123663
chr11:19949622-19950122	0.99998995971885	0.0282022736791861	0.999982019647992	0.373414230656768	0.999979207712554	0.603286337662907	0.999998618295533	-0.169245528939917	0.9999778722989	-0.201308721409487
chr11:19952707-19953207	0.99998995971885	0.339192597170592	0.999982019647992	0.245165889429054	0.999979207712554	-0.149079650586376	0.999998618295533	-0.214435867618499	0.9999778722989	0.285253519899162
chr11:19962731-19963231	0.99998995971885	0.516165169539695	0.999982019647992	-0.089247015916052	0.999979207712554	0.119390748293842	0.999998618295533	-0.152594852024431	0.9999778722989	0.216755332538824
chr11:19963587-19964087	0.99998995971885	-0.124949235174484	0.999982019647992	-0.437009035375151	0.999979207712554	-0.0483172201943229	0.999998618295533	-0.318276891369551	0.9999778722989	-0.592669680772901
chr11:19964271-19964771	0.99998995971885	-0.333618509871731	0.999982019647992	-0.038887138059378	0.999979207712554	0.375176921284035	0.999998618295533	0.593691032515009	0.9999778722989	0.420155255202093
chr11:19964943-19965443	0.99998995971885	-0.355064232783369	0.999982019647992	0.229863980404389	0.999979207712554	-0.0454520506278946	0.999998618295533	-0.199217384072753	0.9999778722989	0.393013891146846
chr11:19965596-19966096	0.99998995971885	1.42422899254186	0.999982019647992	1.32540340808247	0.999979207712554	0.657266447960877	0.999998618295533	0.387808151039723	0.9999778722989	0.292593194366936
chr11:19972459-19972959	0.99998995971885	0.297024401862902	0.999982019647992	0.196409650679464	0.999979207712554	-1.50389860399684	0.999998618295533	0.674797689695274	0.9999778722989	-0.289797810746238
chr11:19977631-19978131	0.99998995971885	0.0137589467560028	0.999982019647992	-0.227793618020731	0.999979207712554	0.246644742601408	0.999998618295533	-0.0695864006670424	0.9999778722989	0.130266314484962
chr11:19979204-19979704	0.99998995971885	0.158093886004961	0.999982019647992	0.162264380726817	0.999979207712554	0.0473939882078169	0.999998618295533	-0.083486993657402	0.9999778722989	0.0003372822042566
chr11:19984923-19985423	0.99998995971885	-0.116432318856938	0.999982019647992	-0.612729091430064	0.999979207712554	0.302206930220301	0.999998618295533	-1.28000964533219	0.9999778722989	-1.39573558394966
chr11:19987046-19987546	0.99998995971885	1.07379386131214	0.999982019647992	0.582694540264526	0.999979207712554	0.918942775524752	0.999998618295533	0.386706633736497	0.9999778722989	0.320684842023659
chr11:19989127-19989627	0.99998995971885	0.422273843293933	0.999982019647992	0.200734300276856	0.999979207712554	0.547704275896303	0.999998618295533	0.453742048628176	0.9999778722989	0.388447860612301
chr11:19992790-19993290	0.99998995971885	1.00431565221256	0.999982019647992	0.32156840447946	0.999979207712554	-0.0515415691179392	0.999998618295533	0.255642356359782	0.9999778722989	-0.0782342198714579
chr11:19993557-19994057	0.99998995971885	-0.45772263010546	0.999982019647992	-0.336043201822875	0.999979207712554	-0.254783712620082	0.999998618295533	-0.435738480264107	0.9999778722989	-0.275806277536606
chr11:19997844-19998344	0.99998995971885	-0.0045178291863162	0.999982019647992	-0.261911098511636	0.999979207712554	0.556063622517008	0.999998618295533	0.41570359916716	0.9999778722989	-1.30272932874622
chr11:20035277-20035777	0.99998995971885	-0.181879390662472	0.999982019647992	-0.225148961143213	0.999979207712554	0.537198257407498	0.999998618295533	-0.558704065940386	0.9999778722989	-0.651042815319776
chr11:20067477-20067977	0.99998995971885	0.402674914192104	0.999982019647992	0.141051414099392	0.999979207712554	0.0370152579673547	0.999998618295533	-0.617285244054043	0.9999778722989	-0.193955124160605
chr11:20072176-20072676	0.99998995971885	-0.282401049086234	0.999982019647992	-0.212233444285665	0.999979207712554	-0.873439557554748	0.999998618295533	-0.401186435496215	0.9999778722989	-0.416476149069611
chr11:20107564-20108064	0.99998995971885	-0.443669751322834	0.999982019647992	-0.327986429624395	0.999979207712554	-0.662579791910342	0.999998618295533	-0.156345418390273	0.9999778722989	-0.0114693124265646
chr11:20108171-20108671	0.99998995971885	-0.445029191408354	0.999982019647992	0.406512846475816	0.999979207712554	-0.817772605817556	0.999998618295533	-0.457972126915007	0.9999778722989	-0.35496578410277
chr11:20112631-20113131	0.99998995971885	0.149030526403765	0.999982019647992	0.148685849928006	0.999979207712554	-0.159374823941116	0.999998618295533	0.163308755196939	0.9999778722989	0.146840010130066
chr11:20114311-20114811	0.99998995971885	0.116138683837923	0.999982019647992	-1.10995599531863	0.999979207712554	0.0372338410429998	0.999998618295533	-0.640007996118084	0.9999778722989	0.850133241701723
chr11:20132858-20133358	0.99998995971885	0.0870395767019555	0.999982019647992	0.5198810008566	0.999979207712554	0.149225839609264	0.999998618295533	0.354733691069071	0.9999778722989	0.238387117497457
chr11:20185811-20186311	0.99998995971885	-0.10086527236393	0.999982019647992	0.178937701517332	0.999979207712554	0.419137446815469	0.999998618295533	0.0173942387611946	0.9999778722989	-0.36311187561258
chr11:20193279-20193779	0.99998995971885	0.590880458469542	0.999982019647992	0.616231607151576	0.999979207712554	0.195680390873499	0.999998618295533	0.619763520678782	0.9999778722989	0.522072411548022
chr11:20200947-20201447	0.99998995971885	-0.119137579431995	0.999982019647992	-0.174902723694318	0.999979207712554	-0.111163768504695	0.999998618295533	-0.060937490699493	0.9999778722989	0.0410388036159238
chr11:20202212-20202712	0.99998995971885	-1.09361557974314	0.999982019647992	-0.0625150066987064	0.999979207712554	0.844294502688265	0.999998618295533	-0.346837612306425	0.9999778722989	0.640995006283452
chr11:20211826-20212326	0.99998995971885	-0.134336496168422	0.999982019647992	-0.557251802012857	0.999979207712554	-1.41369719964303	0.999998618295533	-0.0676224286172267	0.9999778722989	-0.195697249115824
chr11:20214710-20215210	0.99998995971885	-0.654680905783148	0.999982019647992	0.421110964316725	0.999979207712554	-1.04455304543498	0.999998618295533	-1.00394957992224	0.9999778722989	-0.265913473928193
chr11:20216377-20216877	0.99998995971885	0.946240130945696	0.999982019647992	-1.20285638575368	0.999979207712554	-0.984950164907618	0.999998618295533	-0.61862838886963	0.9999778722989	0.0625428746052054
chr11:20231417-20231917	0.99998995971885	0.290808830341103	0.999982019647992	-0.0683115558159798	0.999979207712554	-0.103732541006167	0.999998618295533	0.243562674154093	0.9999778722989	-0.106512880569647
chr11:20243121-20243621	0.99998995971885	0.410658571293937	0.999982019647992	-0.173415396636826	0.999979207712554	-0.640296645176601	0.999998618295533	-0.145291144024376	0.9999778722989	-0.295286938365901
chr11:20247585-20248085	0.99998995971885	0.328329730506629	0.999982019647992	0.0858409145117709	0.999979207712554	-0.062851141213759	0.999998618295533	-0.292382742565266	0.9999778722989	0.626672964811313
chr11:20248228-20248728	0.99998995971885	-0.0512420009305468	0.999982019647992	0.337394815087119	0.999979207712554	0.790086809779871	0.999998618295533	-0.209665724673657	0.9999778722989	-0.14957134567072
chr11:20249283-20249783	0.99998995971885	-0.149250019159715	0.999982019647992	-0.0028374768227959	0.999979207712554	0.248034549546392	0.999998618295533	0.128393681032234	0.9999778722989	0.1638606543333
chr11:20262930-20263430	0.99998995971885	-0.784970841482087	0.999982019647992	-0.35163535586176	0.999979207712554	0.486207336620849	0.999998618295533	0.61884480707709	0.9999778722989	-0.725921489384646
chr11:20301276-20301776	0.99998995971885	-0.173850874419221	0.999982019647992	-0.240641407999545	0.999979207712554	-0.729891532359998	0.999998618295533	-0.613284263500399	0.9999778722989	-0.87449827438692
chr11:20328786-20329286	0.99998995971885	0.0585517491052915	0.999982019647992	0.406488183843962	0.999979207712554	0.544469692800115	0.999998618295533	0.166178134824177	0.9999778722989	-1.15094288953902
chr11:20332307-20332807	0.99998995971885	-0.123926191557782	0.999982019647992	-0.256123262136539	0.999979207712554	-0.121160132971916	0.999998618295533	-0.022376854446313	0.9999778722989	-0.0099912222320322
chr11:20332999-20333499	0.99998995971885	0.215647810088419	0.999982019647992	-0.0892493806054926	0.999979207712554	0.280365976772668	0.999998618295533	-0.189561766991143	0.9999778722989	0.0299117608617711
chr11:20372650-20373150	0.99998995971885	0.24881207673262	0.999982019647992	-0.0108987301043854	0.999979207712554	0.28625369073266	0.999998618295533	0.917694949590077	0.9999778722989	0.787582702099685
chr11:20445852-20446352	0.99998995971885	-0.450627034507784	0.999982019647992	-0.349981467890583	0.999979207712554	-0.381995525664792	0.999998618295533	-0.0338475378823146	0.9999778722989	0.0119926499238372
chr11:20454929-20455429	0.99998995971885	0.154517356363449	0.999982019647992	-0.129738798130948	0.999979207712554	0.344390982251142	0.999998618295533	0.012234595562324	0.9999778722989	-0.120516427271754
chr11:20477509-20478009	0.99998995971885	-0.0741668288387298	0.999982019647992	0.513248531579377	0.999979207712554	0.676410123571128	0.999998618295533	0.251900757030927	0.9999778722989	-0.170812947010679
chr11:20532517-20533017	0.99998995971885	-0.348297097383375	0.999982019647992	-0.487415123276447	0.999979207712554	0.0783298610428437	0.999998618295533	-0.1248102463786	0.9999778722989	0.34614082394196
chr11:20542446-20542946	0.99998995971885	-0.0298089573296952	0.999982019647992	0.0416816146325838	0.999979207712554	-0.166191488397441	0.999998618295533	-0.009938487474778	0.9999778722989	0.14524188155471
chr11:20542981-20543481	0.99998995971885	0.195862582528224	0.999982019647992	0.0718389864784197	0.999979207712554	-0.137937254987058	0.999998618295533	0.082509784538572	0.9999778722989	0.224031663373189
chr11:20543719-20544219	0.99998995971885	-0.381450625535955	0.999982019647992	-0.315141378901459	0.999979207712554	0.184407278505424	0.999998618295533	0.429404772807527	0.9999778722989	0.093998425162773
chr11:20552950-20553450	0.99998995971885	0.0104048092125015	0.999982019647992	-0.0570851745842004	0.999979207712554	-0.0536526860911985	0.999998618295533	0.0852252028509605	0.9999778722989	-0.040086482469981
chr11:20561198-20561698	0.99998995971885	-0.209102208399912	0.999982019647992	0.144673834949123	0.999979207712554	-0.115648874647879	0.999998618295533	0.214580013910537	0.9999778722989	-0.0374056711379924
chr11:20608392-20608892	0.99998995971885	0.0972713146051511	0.999982019647992	-1.00439819052444	0.999979207712554	-0.532372051388611	0.999998618295533	-0.99535365083552	0.9999778722989	-0.864215057340023
chr11:20611201-20611701	0.99998995971885	0.368305781884012	0.999982019647992	0.812320339038941	0.999979207712554	0.0850775996622894	0.999998618295533	0.234711159219402	0.9999778722989	-0.460941383602473
chr11:20616014-20616514	0.99998995971885	-0.2754036646198	0.999982019647992	-0.04541322518082	0.999979207712554	0.0901609426907186	0.999998618295533	-0.145714740427451	0.9999778722989	0.0468603593181253
chr11:20631515-20632015	0.99998995971885	-0.0398039070826765	0.999982019647992	0.0125248412802209	0.999979207712554	-0.115630827751014	0.999998618295533	0.203662861692227	0.9999778722989	0.080835838614132
chr11:20632382-20632882	0.99998995971885	0.0317160226088896	0.999982019647992	-0.271860122472772	0.999979207712554	-0.0328932236249161	0.999998618295533	0.0279616963821572	0.9999778722989	0.0729308922049157
chr11:20635489-20635989	0.99998995971885	0.173625725495234	0.999982019647992	0.298657689208756	0.999979207712554	-0.549771384732655	0.999998618295533	-0.120560086700124	0.9999778722989	-0.410504236135714
chr11:20638847-20639347	0.99998995971885	0.386858670929807	0.999982019647992	-0.730413330952504	0.999979207712554	-0.224106393731189	0.999998618295533	-0.166170439516238	0.9999778722989	-0.236622898595619
chr11:20644132-20644632	0.99998995971885	-0.326080086663736	0.999982019647992	0.175969258359025	0.999979207712554	0.313936957105038	0.999998618295533	-0.244362743306889	0.9999778722989	-0.164324548113805
chr11:20655897-20656397	0.99998995971885	0.109262436635279	0.999982019647992	0.0727247789234244	0.999979207712554	-0.143935178933513	0.999998618295533	-0.393421889036608	0.9999778722989	-0.591647524344115
chr11:20656707-20657207	0.99998995971885	0.493951651178288	0.999982019647992	0.461403254173854	0.999979207712554	0.45356406143041	0.999998618295533	-0.0190935073050288	0.9999778722989	-0.0979032516347621
chr11:20661606-20662106	0.99998995971885	-0.155421526848984	0.999982019647992	0.301539810081046	0.999979207712554	-0.492901478725211	0.999998618295533	0.0736823734046013	0.9999778722989	-0.207397417261671
chr11:20691026-20691526	0.99998995971885	-0.357702808651833	0.999982019647992	0.186497613354296	0.999979207712554	0.250298750741161	0.999998618295533	-0.19548054547794	0.9999778722989	-0.0088810213949442
chr11:20733445-20733945	0.99998995971885	-0.466766265581097	0.999982019647992	0.774471970210983	0.999979207712554	-0.632664197864221	0.999998618295533	-0.253286519957567	0.9999778722989	-0.0013487234833145
chr11:20737043-20737543	0.99998995971885	-0.187561882354917	0.999982019647992	0.475069293382494	0.999979207712554	-0.626627104107084	0.999998618295533	-0.259256919830649	0.9999778722989	-0.0669947139669047
chr11:20741425-20741925	0.99998995971885	-0.297856191663163	0.999982019647992	-0.175489301638172	0.999979207712554	0.163101441775333	0.999998618295533	0.0271338217818711	0.9999778722989	0.0868027693886304
chr11:20742275-20742775	0.99998995971885	0.0609199862585339	0.999982019647992	-0.419275849831671	0.999979207712554	-0.580843597322363	0.999998618295533	0.119783813287886	0.9999778722989	-0.328598500884614
chr11:20743306-20743806	0.99998995971885	-0.7377073112367	0.999982019647992	0.0055190127211264	0.999979207712554	-0.435395694098701	0.999998618295533	-0.391310306399612	0.9999778722989	-0.100784141819285
chr11:20794128-20794628	0.99998995971885	-0.209537597044204	0.999982019647992	0.0733108393590761	0.999979207712554	-0.205823923378461	0.999998618295533	-0.0855396863128947	0.9999778722989	0.0960298857043751
chr11:20804186-20804686	0.99998995971885	0.251266693076826	0.999982019647992	-0.288667731669294	0.999979207712554	-1.48911174073592	0.999998618295533	-0.904603530450487	0.9999778722989	0.345653507361285
chr11:20806636-20807136	0.99998995971885	-0.939892096354562	0.999982019647992	-0.37508701597539	0.999979207712554	-0.0004736346624214	0.999998618295533	1.02480471480047	0.9999778722989	-0.679015793629101
chr11:20812193-20812693	0.99998995971885	-0.31142758265489	0.999982019647992	-0.330397381053694	0.999979207712554	-0.27620734858126	0.999998618295533	-0.192211125646038	0.9999778722989	-0.106173667501028
chr11:20830568-20831068	0.99998995971885	-0.610672616598541	0.999982019647992	0.324528075935932	0.999979207712554	0.448670201416991	0.999998618295533	-0.023861097727156	0.9999778722989	0.062593656411677
chr11:20831203-20831703	0.99998995971885	0.396887162729238	0.999982019647992	0.32528030649924	0.999979207712554	0.522691677443782	0.999998618295533	-0.0963391929785506	0.9999778722989	0.417791309247129
chr11:20896236-20896736	0.99998995971885	0.234445318180546	0.999982019647992	-0.276740773425209	0.999979207712554	0.0411610109933429	0.999998618295533	0.407325837416127	0.9999778722989	-0.642360992548562
chr11:20913897-20914397	0.99998995971885	-0.144889913912742	0.999982019647992	-0.409496625207635	0.999979207712554	-0.178120425635984	0.999998618295533	-0.277675988177646	0.9999778722989	0.379552307280035
chr11:20915065-20915565	0.99998995971885	-0.55836189351123	0.999982019647992	-0.723126643145592	0.999979207712554	-0.322475503574902	0.999998618295533	0.174982685648916	0.9999778722989	-0.229420615111178
chr11:20917434-20917934	0.99998995971885	-0.466119175717411	0.999982019647992	-0.11135967111862	0.999979207712554	0.0870437300298904	0.999998618295533	-0.325975852630903	0.9999778722989	-1.78255779514401
chr11:20958298-20958798	0.99998995971885	0.389807096252417	0.999982019647992	0.121497934396137	0.999979207712554	0.94864529770252	0.999998618295533	0.0752127710393564	0.9999778722989	-0.309964546395554
chr11:21009049-21009549	0.99998995971885	-0.0002454538754966	0.999982019647992	-0.777959390347085	0.999979207712554	-0.364162493566538	0.999998618295533	-0.859230777184796	0.9999778722989	-0.566773973466993
chr11:21033683-21034183	0.99998995971885	-0.307825384623484	0.999982019647992	-0.473293387801319	0.999979207712554	-1.05800779032162	0.999998618295533	-0.251752289385894	0.9999778722989	-0.0735570721252828
chr11:21082675-21083175	0.99998995971885	-0.600632115233921	0.999982019647992	-0.599386818641601	0.999979207712554	-0.0534440550798223	0.999998618295533	-0.296464517866543	0.9999778722989	-0.536063634276843
chr11:21090735-21091235	0.99998995971885	0.0326777674088815	0.999982019647992	0.0462540707069029	0.999979207712554	0.127280092795331	0.999998618295533	0.0750325434992292	0.9999778722989	0.354451310248709
chr11:21093930-21094430	0.99998995971885	0.276698468502919	0.999982019647992	-1.16646416958792	0.999979207712554	0.920759935669448	0.999998618295533	0.453485198877716	0.9999778722989	-0.351427191704828
chr11:21095895-21096395	0.99998995971885	-0.71136482107547	0.999982019647992	-0.0739599617135887	0.999979207712554	-0.34590226025672	0.999998618295533	-0.243206958669429	0.9999778722989	-0.874723795386642
chr11:21096531-21097031	0.99998995971885	0.608874897690265	0.999982019647992	0.111047800648235	0.999979207712554	-0.46347759044971	0.999998618295533	0.120188170672014	0.9999778722989	0.139922559283638
chr11:21097801-21098301	0.99998995971885	-0.75975300746847	0.999982019647992	-0.380433436718225	0.999979207712554	0.262343868851863	0.999998618295533	-0.156993405519427	0.9999778722989	-1.09404997299844
chr11:21098387-21098887	0.99998995971885	-0.130685398312207	0.999982019647992	0.430944340447892	0.999979207712554	-0.113689906851296	0.999998618295533	-0.0480262309441665	0.9999778722989	-0.516586606977753
chr11:21099458-21099958	0.99998995971885	0.436964782597281	0.999982019647992	0.0040009729272934	0.999979207712554	-0.295060591660845	0.999998618295533	0.0467329083568276	0.9999778722989	0.202741589101961
chr11:21101214-21101714	0.99998995971885	0.0038420366379345	0.999982019647992	0.557806162059706	0.999979207712554	-0.100986881517394	0.999998618295533	-0.159306452601886	0.9999778722989	-0.648918926448839
chr11:21102518-21103018	0.99998995971885	-0.743047033120722	0.999982019647992	-0.54625040347983	0.999979207712554	0.156403552088278	0.999998618295533	-0.262409213416694	0.9999778722989	0.0519391477223412
chr11:21103171-21103671	0.99998995971885	0.146130244858258	0.999982019647992	0.248642008138383	0.999979207712554	0.233302357108196	0.999998618295533	-0.281260376279406	0.9999778722989	-0.245207160221841
chr11:21104750-21105250	0.99998995971885	0.946558778489172	0.999982019647992	0.173350384410187	0.999979207712554	1.0079906597792	0.999998618295533	-0.43067745652537	0.9999778722989	-0.0713828139000151
chr11:21105365-21105865	0.99998995971885	0.321633114074013	0.999982019647992	-0.613695491437537	0.999979207712554	-0.0189985272895407	0.999998618295533	0.37211164748786	0.9999778722989	-0.173261337672546
chr11:21107037-21107537	0.99998995971885	0.0667273611283563	0.999982019647992	0.463765821688483	0.999979207712554	-0.0589345476137785	0.999998618295533	-0.498887609632667	0.9999778722989	0.322436753419343
chr11:21107976-21108476	0.99998995971885	-0.294864216304285	0.999982019647992	-0.508419483085176	0.999979207712554	-0.199479946184381	0.999998618295533	0.30371216140102	0.9999778722989	-0.0454154657081141
chr11:21110562-21111062	0.99998995971885	0.510766085595472	0.999982019647992	0.0668985928212929	0.999979207712554	0.389964553191344	0.999998618295533	0.0918522255031829	0.9999778722989	0.0015032042428687
chr11:21112081-21112581	0.99998995971885	0.989356063724003	0.999982019647992	-0.256136156585139	0.999979207712554	-1.94267860238761	0.999998618295533	-1.20969810312559	0.9999778722989	0.697775992976178
chr11:21114422-21114922	0.99998995971885	1.00357352413656	0.999982019647992	0.742005661099886	0.999979207712554	-0.813346928388467	0.999998618295533	0.311304497927217	0.9999778722989	-0.123420135446448
chr11:21115403-21115903	0.99998995971885	0.405116848731164	0.999982019647992	0.0311917233679933	0.999979207712554	-0.667900633544747	0.999998618295533	-0.045934348676203	0.9999778722989	-0.252413743383058
chr11:21119603-21120103	0.99998995971885	-0.863964062837675	0.999982019647992	-0.743641769841864	0.999979207712554	0.0279409805879361	0.999998618295533	-0.177578968512218	0.9999778722989	0.180382792663474
chr11:21121973-21122473	0.99998995971885	0.500081538859465	0.999982019647992	0.452944593654117	0.999979207712554	-0.503261023034334	0.999998618295533	0.296582704255774	0.9999778722989	-0.118442296573768
chr11:21124600-21125100	0.99998995971885	0.359860984207375	0.999982019647992	-1.16863775924755	0.999979207712554	-0.0624237166063733	0.999998618295533	-0.0964606108274144	0.9999778722989	-0.616493184641891
chr11:21131770-21132270	0.99998995971885	0.318544343453274	0.999982019647992	0.674929108430825	0.999979207712554	0.11060518849577	0.999998618295533	-0.0148753031214974	0.9999778722989	0.0645070805665281
chr11:21134845-21135345	0.99998995971885	-0.0838672662788707	0.999982019647992	0.131810876045509	0.999979207712554	0.0189947627691837	0.999998618295533	-0.0716407237473324	0.9999778722989	-0.0815513179840727
chr11:21139725-21140225	0.99998995971885	-0.259138958778078	0.999982019647992	-0.680829137022154	0.999979207712554	-0.253540702491655	0.999998618295533	-0.360025816773439	0.9999778722989	-1.34666083399014
chr11:21140725-21141225	0.99998995971885	0.519369563432693	0.999982019647992	-1.18708667169631	0.999979207712554	-0.899618107483493	0.999998618295533	-0.700659441700328	0.9999778722989	-0.187235129907029
chr11:21149486-21149986	0.99998995971885	0.382447046297143	0.999982019647992	0.397269725232957	0.999979207712554	0.0608915936970614	0.999998618295533	0.45957146692578	0.9999778722989	0.0781489179367462
chr11:21150273-21150773	0.99998995971885	-0.368509918146008	0.999982019647992	-0.0249310209045166	0.999979207712554	-1.03691143631859	0.999998618295533	-0.272680754483191	0.9999778722989	-0.411035157705568
chr11:21151600-21152100	0.99998995971885	-0.12809593739086	0.999982019647992	0.0125571940807077	0.999979207712554	-0.372293264449175	0.999998618295533	-0.264055373163067	0.9999778722989	0.245479907270812
chr11:21156498-21156998	0.99998995971885	0.929149704696579	0.999982019647992	0.204423517179349	0.999979207712554	1.22968217719479	0.999998618295533	0.400140136402282	0.9999778722989	0.0572757128430766
chr11:21163586-21164086	0.99998995971885	0.676945734048603	0.999982019647992	-0.0566977562447362	0.999979207712554	-0.115873604160236	0.999998618295533	-0.236110442934329	0.9999778722989	0.0700954843225509
chr11:21164649-21165149	0.99998995971885	-0.18060217959157	0.999982019647992	-0.0463865614094141	0.999979207712554	-0.347241390340342	0.999998618295533	0.100263081617115	0.9999778722989	0.095263969233327
chr11:21166733-21167233	0.99998995971885	0.280138118002291	0.999982019647992	0.267183516711426	0.999979207712554	0.218573898231788	0.999998618295533	0.125433283875013	0.9999778722989	0.277547097187394
chr11:21169349-21169849	0.99998995971885	0.329886462895618	0.999982019647992	0.581554999630426	0.999979207712554	-0.510150012930224	0.999998618295533	0.878276152167069	0.9999778722989	1.19667693554016
chr11:21172125-21172625	0.99998995971885	-0.127320205343066	0.999982019647992	-0.0159972357143463	0.999979207712554	0.0224084645992172	0.999998618295533	-0.159681461674546	0.9999778722989	-0.348970510313831
chr11:21174501-21175001	0.99998995971885	0.189471670594547	0.999982019647992	0.33511618548754	0.999979207712554	-0.2010287699952	0.999998618295533	0.0972740137176415	0.9999778722989	0.279202004450047
chr11:21175010-21175510	0.99998995971885	0.636310980005855	0.999982019647992	0.106207267366765	0.999979207712554	-0.0891329418526554	0.999998618295533	-0.122002358671457	0.9999778722989	0.22890877487787
chr11:21176473-21176973	0.99998995971885	0.550393452146998	0.999982019647992	0.0017082608179626	0.999979207712554	-0.11283101616949	0.999998618295533	-0.111615949022506	0.9999778722989	0.108819024991534
chr11:21178298-21178798	0.99998995971885	-0.146467041061552	0.999982019647992	-0.106615265688668	0.999979207712554	-0.107886276931322	0.999998618295533	0.294982666544302	0.9999778722989	-0.0351146283983866
chr11:21180448-21180948	0.99998995971885	0.242838541382362	0.999982019647992	0.229891973387662	0.999979207712554	0.429232983681264	0.999998618295533	0.179886641593246	0.9999778722989	-0.168116271243301
chr11:21191779-21192279	0.99998995971885	-0.10203859295144	0.999982019647992	0.0501621633251731	0.999979207712554	-0.171672087110671	0.999998618295533	-0.127485294289491	0.9999778722989	0.608519564230671
chr11:21222806-21223306	0.99998995971885	0.162719973485618	0.999982019647992	-0.0792990944213178	0.999979207712554	-0.391874973974258	0.999998618295533	0.425696256990352	0.9999778722989	0.0826308059515108
chr11:21237086-21237586	0.99998995971885	-0.201588196275424	0.999982019647992	1.09740353763134	0.999979207712554	-0.065192705430978	0.999998618295533	-0.135138083897977	0.9999778722989	0.272194244347554
chr11:21237694-21238194	0.99998995971885	-0.800736826220671	0.999982019647992	-0.169386651466136	0.999979207712554	-0.17384766276892	0.999998618295533	-0.372536161912114	0.9999778722989	-1.00430097633556
chr11:21239308-21239808	0.99998995971885	-0.036512942349874	0.999982019647992	-0.774451244785126	0.999979207712554	-0.451679306421198	0.999998618295533	-0.275932672644603	0.9999778722989	-0.0892907490228316
chr11:21247620-21248120	0.99998995971885	0.200269286575045	0.999982019647992	0.376602227279488	0.999979207712554	0.127875925722663	0.999998618295533	-0.409219015977577	0.9999778722989	0.198693046528873
chr11:21248666-21249166	0.99998995971885	0.0366944553621953	0.999982019647992	-0.243359752160805	0.999979207712554	-0.120278830465161	0.999998618295533	-0.764910601542504	0.9999778722989	-0.559895306972431
chr11:21295469-21295969	0.99998995971885	-1.25806249795552	0.999982019647992	-0.880891359249837	0.999979207712554	0.065220027495359	0.999998618295533	0.343347945559423	0.9999778722989	-0.021972597984122
chr11:21297581-21298081	0.99998995971885	0.687538293330143	0.999982019647992	-2.18710314932846	0.999979207712554	0.205634674602154	0.999998618295533	-0.799445391469689	0.9999778722989	0.0984297259128885
chr11:21299219-21299719	0.99998995971885	-0.24637308020466	0.999982019647992	-0.120202864155927	0.999979207712554	-0.72858925474194	0.999998618295533	-0.421981368218208	0.9999778722989	-0.383803142850521
chr11:21303546-21304046	0.99998995971885	-0.307774967563413	0.999982019647992	-0.607632499107795	0.999979207712554	-0.306777493985749	0.999998618295533	-0.573703743684624	0.9999778722989	-0.406880272382782
chr11:21314248-21314748	0.99998995971885	-0.437458026085361	0.999982019647992	-1.05698020084053	0.999979207712554	-2.01094006896828	0.999998618295533	-0.710882172254232	0.9999778722989	-1.20057024613771
chr11:21322247-21322747	0.99998995971885	-0.483303569405662	0.999982019647992	-0.144321360842096	0.999979207712554	0.193215315859549	0.999998618295533	0.0590542453822435	0.9999778722989	-0.400949614545918
chr11:21371085-21371585	0.99998995971885	-0.248045213015823	0.999982019647992	-0.026279438633991	0.999979207712554	-0.0633688447073189	0.999998618295533	0.194003846829935	0.9999778722989	0.229069404799829
chr11:21447900-21448400	0.99998995971885	0.493414128119934	0.999982019647992	-0.702194890365661	0.999979207712554	0.691829448200611	0.999998618295533	0.260069581757794	0.9999778722989	0.109516361683447
chr11:21453654-21454154	0.99998995971885	-0.343996588801194	0.999982019647992	-0.525930411563681	0.999979207712554	-0.580391047614052	0.999998618295533	-0.0369944020188639	0.9999778722989	0.404388036873362
chr11:21468434-21468934	0.99998995971885	-0.590489002814693	0.999982019647992	-0.170573184675135	0.999979207712554	0.437849720165698	0.999998618295533	-0.513802207182315	0.9999778722989	0.189474334896695
chr11:21548983-21549483	0.99998995971885	0.312854922102425	0.999982019647992	-0.508895565398955	0.999979207712554	-0.161730513155596	0.999998618295533	0.301698380477953	0.9999778722989	0.170939918904942
chr11:21568921-21569421	0.99998995971885	-0.0513796629775639	0.999982019647992	0.127997087760677	0.999979207712554	-0.674255464579861	0.999998618295533	-0.413443381603674	0.9999778722989	-0.337732601060935
chr11:21570844-21571344	0.99998995971885	-0.193620071335949	0.999982019647992	0.0958505626218176	0.999979207712554	0.812069614852323	0.999998618295533	-0.115317484166441	0.9999778722989	-0.439795959205588
chr11:21571910-21572410	0.99998995971885	-0.175400247510948	0.999982019647992	-0.0712787078019291	0.999979207712554	-0.197863611482578	0.999998618295533	-0.0096764801157385	0.9999778722989	0.0173304544096276
chr11:22220949-22221449	0.99998995971885	-0.654841087017151	0.999982019647992	-0.453270242755909	0.999979207712554	0.195122101581588	0.999998618295533	-0.414290195562782	0.9999778722989	1.69927685687193
chr11:22234687-22235187	0.99998995971885	-0.597473874631746	0.999982019647992	-0.17945952176052	0.999979207712554	-0.151204992294028	0.999998618295533	0.55661417381177	0.9999778722989	-1.19462434026768
chr11:22286880-22287380	0.99998995971885	0.063138730407846	0.999982019647992	-0.13841269796629	0.999979207712554	-0.179337636886939	0.999998618295533	0.0692600847614759	0.9999778722989	0.0422238781545219
chr11:22512127-22512627	0.99998995971885	0.585034570542076	0.999982019647992	0.335686644668303	0.999979207712554	0.290786596011117	0.999998618295533	0.471044261928186	0.9999778722989	0.396432965125223
chr11:22617468-22617968	0.99998995971885	-0.0340190536827987	0.999982019647992	-0.197386292703231	0.999979207712554	0.0124874229508474	0.999998618295533	0.309909677424019	0.9999778722989	-0.0114588390338714
chr11:22662008-22662508	0.99998995971885	0.0919354361110169	0.999982019647992	-0.27825904090411	0.999979207712554	0.356714978960377	0.999998618295533	1.48817774400123	0.9999778722989	0.15859350831545
chr11:22666080-22666580	0.99998995971885	-0.239065353645543	0.999982019647992	0.0397838630064228	0.999979207712554	0.183736478348608	0.999998618295533	-0.181862739989797	0.9999778722989	-0.0247470209287464
chr11:22677296-22677796	0.99998995971885	0.399602897840658	0.999982019647992	-0.0235280514980586	0.999979207712554	0.127394541806051	0.999998618295533	0.596227508013501	0.9999778722989	0.626194532338751
chr11:22692799-22693299	0.99998995971885	0.271835786425576	0.999982019647992	0.253480198090678	0.999979207712554	-0.0046626892240428	0.999998618295533	0.214182504210509	0.9999778722989	0.151685351701691
chr11:22710657-22711157	0.99998995971885	-0.0302355329163465	0.999982019647992	0.446637622875666	0.999979207712554	-0.35991394596624	0.999998618295533	0.202809077461069	0.9999778722989	-0.0879650928802773
chr11:22755095-22755595	0.99998995971885	0.0832939835326663	0.999982019647992	0.351317179327776	0.999979207712554	-0.924657131255269	0.999998618295533	0.224356430630065	0.9999778722989	0.0720393385534355
chr11:22756106-22756606	0.99998995971885	-0.425453535503209	0.999982019647992	0.443376368827415	0.999979207712554	-0.0465441129771024	0.999998618295533	-0.401073738619762	0.9999778722989	0.0235905087564125
chr11:22762514-22763014	0.99998995971885	1.15188749573011	0.999982019647992	0.324008195095313	0.999979207712554	1.1426636928122	0.999998618295533	0.151836538899465	0.9999778722989	0.0679419315007987
chr11:22782713-22783213	0.99998995971885	-0.0013730805363058	0.999982019647992	-0.0095094571289423	0.999979207712554	0.0755091194286541	0.999998618295533	0.0156491005791989	0.9999778722989	-0.0150994044644601
chr11:22800064-22800564	0.99998995971885	-0.0362699490447531	0.999982019647992	-0.252009217659164	0.999979207712554	-0.0366847040443398	0.999998618295533	-0.164405889408743	0.9999778722989	0.0030500541258038
chr11:22813388-22813888	0.99998995971885	0.0734785443742687	0.999982019647992	0.295500825289103	0.999979207712554	0.292739473307608	0.999998618295533	-0.0160044966130817	0.9999778722989	-0.0012793054581297
chr11:22814388-22814888	0.99998995971885	-0.404305957712224	0.999982019647992	0.0018278976893861	0.999979207712554	0.241672122636393	0.999998618295533	-0.0042360114303074	0.9999778722989	0.0453914690240698
chr11:22815810-22816310	0.99998995971885	-0.159914636345054	0.999982019647992	0.678594396774269	0.999979207712554	-0.38710846073409	0.999998618295533	-0.0381360585478089	0.9999778722989	-0.471767892615443
chr11:22825498-22825998	0.99998995971885	-0.769083415220309	0.999982019647992	-1.00370680783603	0.999979207712554	0.30300747321514	0.999998618295533	0.259719248403957	0.9999778722989	-0.0904547557499489
chr11:22832555-22833055	0.99998995971885	-0.0789062572142309	0.999982019647992	-0.182403628709973	0.999979207712554	0.687744112838924	0.999998618295533	-0.469334390455841	0.9999778722989	-0.508839171543179
chr11:22833536-22834036	0.99998995971885	-0.344798985639661	0.999982019647992	-1.19404005938513	0.999979207712554	-1.23743485619964	0.999998618295533	-0.79445591286791	0.9999778722989	0.0946975878748634
chr11:22836215-22836715	0.99998995971885	-0.0789424600364441	0.999982019647992	-0.0905809998902841	0.999979207712554	-0.0729432886369504	0.999998618295533	1.24455459393791	0.9999778722989	-0.429619674014072
chr11:22839393-22839893	0.99998995971885	-0.386915176147465	0.999982019647992	0.257186896435544	0.999979207712554	-0.460958848254547	0.999998618295533	-0.227616039695975	0.9999778722989	0.352437977236004
chr11:22841398-22841898	0.99998995971885	0.451247816619042	0.999982019647992	0.235125049168963	0.999979207712554	0.174712500933432	0.999998618295533	-0.35449909585866	0.9999778722989	-0.410767980927833
chr11:22842122-22842622	0.99998995971885	-0.492217987788217	0.999982019647992	-0.102714800272717	0.999979207712554	-0.0071402318677494	0.999998618295533	-0.0427595237959647	0.9999778722989	-0.391625716243089
chr11:22842899-22843399	0.99998995971885	0.472366433698454	0.999982019647992	0.295858540204896	0.999979207712554	0.174808532398405	0.999998618295533	0.193859828883324	0.9999778722989	-0.115588139025978
chr11:22844799-22845299	0.99998995971885	0.453233989348155	0.999982019647992	0.60226801489609	0.999979207712554	0.715216868421782	0.999998618295533	0.257762957919515	0.9999778722989	-0.10112580349772
chr11:22846430-22846930	0.99998995971885	0.195904314321215	0.999982019647992	-0.187620158079076	0.999979207712554	-0.61886886118811	0.999998618295533	0.132793535080972	0.9999778722989	-0.731768466366412
chr11:22848520-22849020	0.99998995971885	-0.821726055586629	0.999982019647992	-0.354216272206562	0.999979207712554	0.423910833044759	0.999998618295533	-0.343972869560635	0.9999778722989	-0.174904602552409
chr11:22851336-22851836	0.99998995971885	0.478723486083633	0.999982019647992	-0.13002264777059	0.999979207712554	-0.248014357808402	0.999998618295533	0.109728200345423	0.9999778722989	0.097237290163969
chr11:22852418-22852918	0.99998995971885	0.240842518602809	0.999982019647992	0.579292409065457	0.999979207712554	0.65228256791726	0.999998618295533	0.354593141519936	0.9999778722989	0.58817860714594
chr11:22853729-22854229	0.99998995971885	0.0495190683238586	0.999982019647992	0.229042673674644	0.999979207712554	0.315775786437842	0.999998618295533	0.331384465216582	0.9999778722989	-0.0550264526354969
chr11:22854422-22854922	0.99998995971885	1.17871801150179	0.999982019647992	1.08499642654749	0.999979207712554	0.143743366842225	0.999998618295533	0.372606324915075	0.9999778722989	-0.133155422784148
chr11:22857870-22858370	0.99998995971885	0.100303797069251	0.999982019647992	0.197251795550436	0.999979207712554	-0.0211973540463511	0.999998618295533	0.173652282625806	0.9999778722989	0.242044906660802
chr11:22858824-22859324	0.99998995971885	-0.0486264523487827	0.999982019647992	-0.0029895200915209	0.999979207712554	-0.490245776205507	0.999998618295533	0.181337403014665	0.9999778722989	-0.0263335334288045
chr11:22859864-22860364	0.99998995971885	0.245911314273586	0.999982019647992	-0.0178192156165784	0.999979207712554	-0.436063879134778	0.999998618295533	0.0061989495984013	0.9999778722989	0.0334854678581073
chr11:22865570-22866070	0.99998995971885	-0.709463904090128	0.999982019647992	0.446839215226329	0.999979207712554	0.972781404793948	0.999998618295533	0.96930644250907	0.9999778722989	0.319585400120346
chr11:22871834-22872334	0.99998995971885	-0.0471813620681319	0.999982019647992	-0.270557332989131	0.999979207712554	0.254669927276055	0.999998618295533	0.0738307827291693	0.9999778722989	-0.009863942897715
chr11:22872642-22873142	0.99998995971885	0.0030813726788183	0.999982019647992	0.298950384967114	0.999979207712554	-0.0034244751671602	0.999998618295533	-0.109272272580976	0.9999778722989	-0.481242086770534
chr11:22882900-22883400	0.99998995971885	-0.55610427110213	0.999982019647992	1.16913421986669	0.999979207712554	0.144260373609362	0.999998618295533	0.0462651299892562	0.9999778722989	-0.0567726529812393
chr11:22893840-22894340	0.99998995971885	-0.417853439403326	0.999982019647992	0.409229187425865	0.999979207712554	-0.620883440110902	0.999998618295533	0.665816381862043	0.9999778722989	-0.27775995190194
chr11:22928798-22929298	0.99998995971885	0.283918711572707	0.999982019647992	-0.545321333116904	0.999979207712554	-0.450977150947389	0.999998618295533	0.437275832426281	0.9999778722989	0.221483172103489
chr11:22936714-22937214	0.99998995971885	-0.366227790376316	0.999982019647992	0.0347518871208496	0.999979207712554	-0.391412185286587	0.999998618295533	0.247059385330774	0.9999778722989	-1.68861776518464
chr11:22956845-22957345	0.99998995971885	0.3132656918626	0.999982019647992	0.244418472151702	0.999979207712554	0.534030882344455	0.999998618295533	-0.368278182605605	0.9999778722989	0.547490407817236
chr11:22961940-22962440	0.99998995971885	0.154951404573783	0.999982019647992	0.0938623568604168	0.999979207712554	-0.196846038698913	0.999998618295533	0.209621355679353	0.9999778722989	-0.57826212395779
chr11:22965577-22966077	0.99998995971885	-1.35227494404267	0.999982019647992	-0.176202619575067	0.999979207712554	-0.108498469911682	0.999998618295533	1.11531534790982	0.9999778722989	-0.248183002125061
chr11:22969513-22970013	0.99998995971885	-1.04431077516017	0.999982019647992	0.372003399607431	0.999979207712554	-0.821924144541166	0.999998618295533	-0.297146701877186	0.9999778722989	0.608211561659375
chr11:22971702-22972202	0.99998995971885	-0.117313576208002	0.999982019647992	-0.418033985317786	0.999979207712554	-0.212019612735912	0.999998618295533	-0.112059309676429	0.9999778722989	0.0269269298336431
chr11:22972638-22973138	0.99998995971885	-0.255981905218528	0.999982019647992	-0.0706983688398511	0.999979207712554	0.175131425762983	0.999998618295533	-0.161835088981251	0.9999778722989	-0.244806525064532
chr11:22982001-22982501	0.99998995971885	0.320051703750756	0.999982019647992	-0.197693226070669	0.999979207712554	-0.146641019002737	0.999998618295533	0.085209759496971	0.9999778722989	0.146115894791921
chr11:22987250-22987750	0.99998995971885	-0.0673741692011428	0.999982019647992	0.253179283089857	0.999979207712554	-0.247004720967437	0.999998618295533	0.113287804992427	0.9999778722989	0.499550337054625
chr11:22990312-22990812	0.99998995971885	-0.0739338734740612	0.999982019647992	-0.159136363183159	0.999979207712554	0.603017392195953	0.999998618295533	0.378913927024222	0.9999778722989	0.473203243389054
chr11:23007470-23007970	0.99998995971885	0.304924356011505	0.999982019647992	0.311230552071264	0.999979207712554	0.230324293800816	0.999998618295533	0.169931447827337	0.9999778722989	0.1662873074645
chr11:23008131-23008631	0.99998995971885	0.340808480517657	0.999982019647992	0.211387594981217	0.999979207712554	-0.0225472728749099	0.999998618295533	0.430597422704184	0.9999778722989	0.320825115466432
chr11:23013495-23013995	0.99998995971885	0.251775120164542	0.999982019647992	-0.0264933933175242	0.999979207712554	-0.0219877415894171	0.999998618295533	0.541621453893998	0.9999778722989	-0.640718744407508
chr11:23067499-23067999	0.99998995971885	-0.146318437904429	0.999982019647992	-0.133433573409111	0.999979207712554	-0.319296116782278	0.999998618295533	0.383109333073024	0.9999778722989	0.306985731789313
chr11:23124355-23124855	0.99998995971885	0.198456256464415	0.999982019647992	0.633114775912824	0.999979207712554	0.347369534363799	0.999998618295533	-0.360201259481887	0.9999778722989	0.0822973896794088
chr11:23149766-23150266	0.99998995971885	0.684776851754745	0.999982019647992	-0.693787804265106	0.999979207712554	-0.514842413818859	0.999998618295533	0.331583751351395	0.9999778722989	-1.34433420049294
chr11:23261469-23261969	0.99998995971885	-0.0851248014983054	0.999982019647992	-0.0502225027092683	0.999979207712554	-0.610468319159111	0.999998618295533	-0.124487206812913	0.9999778722989	0.0386677097693109
chr11:23271962-23272462	0.99998995971885	0.183584926254267	0.999982019647992	-0.802555491668303	0.999979207712554	0.71093519767623	0.999998618295533	-0.0163175688935166	0.9999778722989	0.0418928236116416
chr11:23305526-23306026	0.99998995971885	0.128104874931006	0.999982019647992	-0.297132839633788	0.999979207712554	-0.0076307852440789	0.999998618295533	-0.44207269554314	0.9999778722989	-0.107971623644217
chr11:23306226-23306726	0.99998995971885	0.122773718936113	0.999982019647992	0.0811944044462288	0.999979207712554	-0.0698420871006566	0.999998618295533	-0.0238933576315351	0.9999778722989	-0.0941233270455551
chr11:23307135-23307635	0.99998995971885	0.0323692369380155	0.999982019647992	0.288406405296516	0.999979207712554	0.516836255020123	0.999998618295533	0.408570008896231	0.9999778722989	0.170630183532348
chr11:23498008-23498508	0.99998995971885	-0.0442650234110686	0.999982019647992	-0.140677776963927	0.999979207712554	0.344664480258404	0.999998618295533	-0.0332157242056415	0.9999778722989	-0.0509955307647892
chr11:23565733-23566233	0.99998995971885	-0.540969843536839	0.999982019647992	0.0697075488844313	0.999979207712554	0.353391162756383	0.999998618295533	-0.343860123112388	0.9999778722989	0.0416221805269395
chr11:23570111-23570611	0.99998995971885	-0.254639837209024	0.999982019647992	0.137005515702624	0.999979207712554	-0.156381467835114	0.999998618295533	-0.0848388893654254	0.9999778722989	-0.761023425786741
chr11:23572211-23572711	0.99998995971885	-1.50149180171827	0.999982019647992	-0.268438929641899	0.999979207712554	-0.183891198127587	0.999998618295533	1.05183838770462	0.9999778722989	1.22130305123111
chr11:23630609-23631109	0.99998995971885	0.26903635710655	0.999982019647992	-0.300085238739743	0.999979207712554	-0.170066075963912	0.999998618295533	0.499728632183459	0.9999778722989	0.0268779026176428
chr11:23633310-23633810	0.99998995971885	-0.0872829912192987	0.999982019647992	0.116797785813145	0.999979207712554	-0.133098148799255	0.999998618295533	0.300661028628563	0.9999778722989	0.322820009184925
chr11:23665022-23665522	0.99998995971885	-0.489795965601658	0.999982019647992	0.295411630293999	0.999979207712554	0.147761482125618	0.999998618295533	-0.712663571836082	0.9999778722989	0.278433684219187
chr11:23665648-23666148	0.99998995971885	-0.146570944175117	0.999982019647992	-0.275461763651296	0.999979207712554	-0.087333075153507	0.999998618295533	0.160710278082611	0.9999778722989	0.167196013258464
chr11:23679183-23679683	0.99998995971885	0.176991886841483	0.999982019647992	-0.252406894680479	0.999979207712554	0.443589495302508	0.999998618295533	0.488776176450072	0.9999778722989	0.0932525561519763
chr11:23699707-23700207	0.99998995971885	-0.362816374789019	0.999982019647992	-0.656787956394721	0.999979207712554	0.208387444230527	0.999998618295533	0.0926007473827083	0.9999778722989	0.608819024884885
chr11:23769535-23770035	0.99998995971885	-0.0820784132866433	0.999982019647992	-0.266028238789111	0.999979207712554	-0.0817697063669985	0.999998618295533	-0.224611523257263	0.9999778722989	-0.308416491101507
chr11:23770950-23771450	0.99998995971885	0.0151931085986678	0.999982019647992	-0.0212989660329619	0.999979207712554	0.300354397119251	0.999998618295533	0.178821318464372	0.9999778722989	0.323235696015133
chr11:23772426-23772926	0.99998995971885	-0.365940950427704	0.999982019647992	-0.0638259537494954	0.999979207712554	-0.426955940621342	0.999998618295533	0.234473995675206	0.9999778722989	-0.0680784040705925
chr11:23782016-23782516	0.99998995971885	-0.183105642356154	0.999982019647992	-0.684208768544631	0.999979207712554	0.190003138474452	0.999998618295533	-0.387900262922079	0.9999778722989	-0.57919019391942
chr11:23806096-23806596	0.99998995971885	0.272591168711434	0.999982019647992	-0.803281614982399	0.999979207712554	-0.0559169569546375	0.999998618295533	-0.962467461933491	0.9999778722989	0.816275116510796
chr11:23818700-23819200	0.99998995971885	0.0774464091390921	0.999982019647992	-0.140692803404468	0.999979207712554	0.181262514819529	0.999998618295533	0.402922078927046	0.9999778722989	0.566850820282296
chr11:23845976-23846476	0.99998995971885	0.1223618284998	0.999982019647992	-0.0378521081954277	0.999979207712554	-0.392273650788403	0.999998618295533	-0.226100070235503	0.9999778722989	0.0487335925956432
chr11:23848804-23849304	0.99998995971885	-0.289130700217535	0.999982019647992	-0.720433839143155	0.999979207712554	0.446016624818051	0.999998618295533	0.700310078078412	0.9999778722989	0.0163096039605974
chr11:23853240-23853740	0.99998995971885	-0.15735845026878	0.999982019647992	-0.0101507925209142	0.999979207712554	-0.551732870401509	0.999998618295533	-0.0921673791576904	0.9999778722989	-0.365927063725438
chr11:23855363-23855863	0.99998995971885	-0.0807537265426535	0.999982019647992	-0.41119014307496	0.999979207712554	-0.350706252336199	0.999998618295533	0.0621430128052915	0.9999778722989	-0.381268373663285
chr11:23856292-23856792	0.99998995971885	-0.685272893923959	0.999982019647992	-0.457852329196699	0.999979207712554	-1.13674590740145	0.999998618295533	-0.375459286532319	0.9999778722989	-0.434610704730562
chr11:23894704-23895204	0.99998995971885	-0.298387338789779	0.999982019647992	0.169026393071958	0.999979207712554	0.0643850698244504	0.999998618295533	0.0679523760457189	0.9999778722989	0.138452126921702
chr11:23954288-23954788	0.99998995971885	0.571383527508745	0.999982019647992	0.663769915064057	0.999979207712554	0.21257399573237	0.999998618295533	0.106965377276781	0.9999778722989	0.0098646082016181
chr11:23979253-23979753	0.99998995971885	-0.260252540456314	0.999982019647992	-1.0360036725962	0.999979207712554	-0.987211784585712	0.999998618295533	-0.14182399481557	0.9999778722989	-0.0777434478864329
chr11:24049209-24049709	0.99998995971885	-0.0729094792787379	0.999982019647992	-0.438282976643931	0.999979207712554	0.002318692272064	0.999998618295533	-0.444155425980953	0.9999778722989	-0.25689889077863
chr11:24074153-24074653	0.99998995971885	0.109849873937572	0.999982019647992	-0.248204766687255	0.999979207712554	0.783883070846438	0.999998618295533	-0.964137469791912	0.9999778722989	0.127918657519564
chr11:24076204-24076704	0.99998995971885	-0.142160405368795	0.999982019647992	-0.064356121438953	0.999979207712554	-0.0197550763961834	0.999998618295533	0.0229624828159635	0.9999778722989	-0.0810275492007761
chr11:24077282-24077782	0.99998995971885	-0.141919195494778	0.999982019647992	0.125627740133269	0.999979207712554	0.412390343141109	0.999998618295533	0.301556942342964	0.9999778722989	0.357138219147548
chr11:24078953-24079453	0.99998995971885	0.573862627459814	0.999982019647992	-0.0893118771314601	0.999979207712554	0.763909699913558	0.999998618295533	0.147920185635716	0.9999778722989	0.293729615250121
chr11:24079646-24080146	0.99998995971885	-0.41900242320109	0.999982019647992	-0.298998927396947	0.999979207712554	-0.105643364601991	0.999998618295533	-0.536210483168167	0.9999778722989	1.02910813672041
chr11:24080456-24080956	0.99998995971885	-0.0134913012200952	0.999982019647992	-0.303826018211145	0.999979207712554	-0.0224919695128591	0.999998618295533	0.0572844634135781	0.9999778722989	-0.521954590629996
chr11:24131836-24132336	0.99998995971885	-0.560552179997159	0.999982019647992	-0.514931792208392	0.999979207712554	0.114744471646293	0.999998618295533	0.133768291573243	0.9999778722989	-0.494870182913168
chr11:26200858-26201358	0.99998995971885	-0.0695908997138547	0.999982019647992	-0.592453666884831	0.999979207712554	0.0421857941294309	0.999998618295533	-0.539791824944804	0.9999778722989	-0.124649100570202
chr11:26210096-26210596	0.99998995971885	-0.504145304922175	0.999982019647992	-0.379816115655338	0.999979207712554	0.515684528193826	0.999998618295533	0.142634059262148	0.9999778722989	-0.036971823960585
chr11:26387291-26387791	0.99998995971885	-0.0280512087163092	0.999982019647992	-0.354896589050231	0.999979207712554	-0.277154855187465	0.999998618295533	-0.0129525617916715	0.9999778722989	0.0994729387738796
chr11:26437723-26438223	0.99998995971885	-0.581428955696892	0.999982019647992	-0.620716267548654	0.999979207712554	-0.250537746541341	0.999998618295533	-0.216213088730839	0.9999778722989	-0.106685164174021
chr11:26519062-26519562	0.99998995971885	-0.518674193213423	0.999982019647992	-0.569221481816849	0.999979207712554	0.441079134353353	0.999998618295533	-0.700152225811944	0.9999778722989	-0.0774896314994001
chr11:26575117-26575617	0.99998995971885	0.613141072746724	0.999982019647992	0.0776097281367444	0.999979207712554	0.772335967333515	0.999998618295533	0.822036415605351	0.9999778722989	0.0484966800253077
chr11:26592544-26593044	0.99998995971885	0.500495509417327	0.999982019647992	-0.129487497109935	0.999979207712554	0.0158702394231698	0.999998618295533	-0.345465252010207	0.9999778722989	0.288382169292218
chr11:26593350-26593850	0.99998995971885	0.215409029644113	0.999982019647992	0.119775775103769	0.999979207712554	-0.153965496580264	0.999998618295533	0.290953703510973	0.9999778722989	0.138514341431974
chr11:26640428-26640928	0.99998995971885	-0.538317155078353	0.999982019647992	-0.628739435172213	0.999979207712554	-0.404108398938511	0.999998618295533	0.365859941964908	0.9999778722989	-0.282767486677773
chr11:26961554-26962054	0.99998995971885	0.131132627802035	0.999982019647992	0.437789709045226	0.999979207712554	-0.298331303858872	0.999998618295533	0.077337956780984	0.9999778722989	-0.163804052867496
chr11:29129819-29130319	0.99998995971885	0.80345024362735	0.999982019647992	-0.206507558624189	0.999979207712554	0.692418400640389	0.999998618295533	-0.106851781809397	0.9999778722989	-0.448209909400087
chr11:29130468-29130968	0.99998995971885	-0.199379130022249	0.999982019647992	-0.0246517934811282	0.999979207712554	-0.178005089417912	0.999998618295533	0.0192676391383713	0.9999778722989	0.174993292581998
chr11:29171791-29172291	0.99998995971885	-0.177187045768012	0.999982019647992	-0.328067308817415	0.999979207712554	-0.370804879896107	0.999998618295533	0.108154798338905	0.9999778722989	0.418796437465628
chr11:29172737-29173237	0.99998995971885	-0.117052868224889	0.999982019647992	-0.216126208408348	0.999979207712554	-0.104794654737857	0.999998618295533	0.152025082104533	0.9999778722989	-0.0574938023534125
chr11:29173288-29173788	0.99998995971885	-0.0362813798014041	0.999982019647992	0.021096303144978	0.999979207712554	0.0902514610522788	0.999998618295533	0.0639330597613503	0.9999778722989	0.204193363700847
chr11:29247284-29247784	0.99998995971885	-0.0624886807028222	0.999982019647992	-0.109290543455855	0.999979207712554	-0.101999490279902	0.999998618295533	0.179455548295822	0.9999778722989	0.150814813975597
chr11:29373414-29373914	0.99998995971885	0.392742875041333	0.999982019647992	-0.0278663264272925	0.999979207712554	0.0946839528586032	0.999998618295533	0.23096931153102	0.9999778722989	0.710473727486088
chr11:29432825-29433325	0.99998995971885	-0.288412628476019	0.999982019647992	0.440626685517763	0.999979207712554	0.175212612756304	0.999998618295533	0.575469204396585	0.9999778722989	0.0406117846400153
chr11:29514812-29515312	0.99998995971885	-0.16889626781849	0.999982019647992	-0.0253826617122852	0.999979207712554	-0.113586935950842	0.999998618295533	-0.0125579594121421	0.9999778722989	0.0002887499460756
chr11:29526071-29526571	0.99998995971885	0.0222669186663621	0.999982019647992	0.0163496113377629	0.999979207712554	0.275952549086132	0.999998618295533	0.433344927537584	0.9999778722989	0.0463153285118821
chr11:29547594-29548094	0.99998995971885	0.237898797271996	0.999982019647992	-0.17917414480107	0.999979207712554	0.322299536119419	0.999998618295533	0.191149963971373	0.9999778722989	0.0985163112039351
chr11:29548251-29548751	0.99998995971885	0.222845413371671	0.999982019647992	-0.0545448207923067	0.999979207712554	-0.231439887462155	0.999998618295533	0.125290268008756	0.9999778722989	0.389892412886284
chr11:29647683-29648183	0.99998995971885	-0.361825575442491	0.999982019647992	-0.452147665422849	0.999979207712554	0.279652131561026	0.999998618295533	-0.37376123530281	0.9999778722989	-0.163678598565144
chr11:29692455-29692955	0.99998995971885	-0.0711099234673729	0.999982019647992	-0.123576862454711	0.999979207712554	0.170537652516375	0.999998618295533	0.0098513993544294	0.9999778722989	0.173248736716182
chr11:29693520-29694020	0.99998995971885	-0.116120543237918	0.999982019647992	-0.492319958442823	0.999979207712554	-0.092730860985631	0.999998618295533	-0.0450082688834955	0.9999778722989	0.109475131402197
chr11:29709479-29709979	0.99998995971885	0.379349206737566	0.999982019647992	0.618002068967494	0.999979207712554	0.630848064654706	0.999998618295533	0.558505392803394	0.9999778722989	0.766145328452239
chr11:29721261-29721761	0.99998995971885	0.324261428529307	0.999982019647992	0.414059074189096	0.999979207712554	-0.0315307955448031	0.999998618295533	-0.6358182421214	0.9999778722989	0.685760687887835
chr11:29724052-29724552	0.99998995971885	-0.749790911576303	0.999982019647992	-0.327844731263503	0.999979207712554	0.0670916288609309	0.999998618295533	-0.518368216237477	0.9999778722989	-0.552951710074184
chr11:29885135-29885635	0.99998995971885	0.0175897821151498	0.999982019647992	-0.872643190304033	0.999979207712554	-0.789500214682745	0.999998618295533	0.0868822279834885	0.9999778722989	-0.0687371977108644
chr11:30025886-30026386	0.99998995971885	-1.08698693367211	0.999982019647992	-0.147567695524872	0.999979207712554	-0.224008117803885	0.999998618295533	-1.10425088676517	0.9999778722989	-1.02573667951764
chr11:30091917-30092417	0.99998995971885	0.537361754594063	0.999982019647992	-0.0630936160423085	0.999979207712554	-0.038663987948765	0.999998618295533	0.100003872164739	0.9999778722989	0.627907422386325
chr11:30095757-30096257	0.99998995971885	-0.599737528367311	0.999982019647992	-1.23030522124854	0.999979207712554	0.12340594513831	0.999998618295533	-0.263089620746527	0.9999778722989	0.810191727832808
chr11:30126817-30127317	0.99998995971885	0.0929024119786046	0.999982019647992	-0.0141136909658716	0.999979207712554	0.115588880457031	0.999998618295533	-0.138716575849825	0.9999778722989	0.0974707634568335
chr11:30160938-30161438	0.99998995971885	0.322834349630146	0.999982019647992	-0.161057929571948	0.999979207712554	-0.0900228632102061	0.999998618295533	-0.422943624571287	0.9999778722989	-0.206907858476772
chr11:30164452-30164952	0.99998995971885	-0.567160441155892	0.999982019647992	-0.100350693496063	0.999979207712554	0.700883503165156	0.999998618295533	0.140942774131522	0.9999778722989	-0.0520598762673363
chr11:30166162-30166662	0.99998995971885	-0.478565618264864	0.999982019647992	0.0986165314956807	0.999979207712554	0.061585920519277	0.999998618295533	0.34606494313739	0.9999778722989	-0.148198985460021
chr11:30168024-30168524	0.99998995971885	0.573034968804334	0.999982019647992	0.115430808797125	0.999979207712554	0.0737368561997571	0.999998618295533	0.437778792986187	0.9999778722989	-0.0629646343713024
chr11:30177418-30177918	0.99998995971885	-0.0124598085287443	0.999982019647992	-0.806999139479197	0.999979207712554	0.0921109331893522	0.999998618295533	-0.570458797233413	0.9999778722989	-0.236711119259316
chr11:30182500-30183000	0.99998995971885	0.0841916133892649	0.999982019647992	0.226859074210655	0.999979207712554	0.167955946815541	0.999998618295533	0.130613940408973	0.9999778722989	0.20235750953628
chr11:30187091-30187591	0.99998995971885	0.156358833378949	0.999982019647992	-0.08961347546023	0.999979207712554	0.292820945391973	0.999998618295533	-0.23525318117486	0.9999778722989	-0.162298913892515
chr11:30190033-30190533	0.99998995971885	-0.319600214634857	0.999982019647992	-0.0433888740297509	0.999979207712554	-0.300826626545972	0.999998618295533	0.0755623677006134	0.9999778722989	0.156537986805411
chr11:30194199-30194699	0.99998995971885	0.243460448854965	0.999982019647992	-0.235335137185198	0.999979207712554	-0.49516214092772	0.999998618295533	-0.055388264775733	0.9999778722989	0.084719916422633
chr11:30195741-30196241	0.99998995971885	0.521771480494962	0.999982019647992	0.266599370336362	0.999979207712554	0.487284555738149	0.999998618295533	0.246340331006265	0.9999778722989	0.10746397177544
chr11:30196542-30197042	0.99998995971885	-0.0499194300099698	0.999982019647992	-0.353914503145835	0.999979207712554	0.0903550688130401	0.999998618295533	-0.140226835126995	0.9999778722989	-0.404166767005953
chr11:30197334-30197834	0.99998995971885	-0.364585056663676	0.999982019647992	-0.004637427996919	0.999979207712554	-0.880745522299179	0.999998618295533	-0.296580689385875	0.9999778722989	0.57669528382448
chr11:30198069-30198569	0.99998995971885	0.113400542214328	0.999982019647992	-0.0945318105637342	0.999979207712554	-0.0736285669924308	0.999998618295533	0.133420145773178	0.9999778722989	0.176634652241945
chr11:30217477-30217977	0.99998995971885	1.25588212131645	0.999982019647992	0.246838549025523	0.999979207712554	-0.0681220776045434	0.999998618295533	0.575922041639818	0.9999778722989	0.09642351768915
chr11:30219443-30219943	0.99998995971885	-0.606198042998879	0.999982019647992	-0.0445813506249426	0.999979207712554	0.892833887977284	0.999998618295533	0.449211555117294	0.9999778722989	-0.788083802608047
chr11:30222558-30223058	0.99998995971885	-0.104057111329293	0.999982019647992	0.143111727165188	0.999979207712554	-0.34212366256074	0.999998618295533	0.0402771149863221	0.9999778722989	0.288357270225774
chr11:30237881-30238381	0.99998995971885	0.131900247235517	0.999982019647992	-0.671278716250102	0.999979207712554	0.136056986106922	0.999998618295533	1.15117414771511	0.9999778722989	-0.744719812741531
chr11:30266920-30267420	0.99998995971885	-0.169694221180024	0.999982019647992	0.148835595381047	0.999979207712554	-0.467785529716165	0.999998618295533	-0.186817362327357	0.9999778722989	0.0281731678267895
chr11:30268119-30268619	0.99998995971885	-0.634337684370543	0.999982019647992	-0.312815379698203	0.999979207712554	0.709998120085506	0.999998618295533	-0.47735680116352	0.9999778722989	0.0904591733699193
chr11:30648919-30649419	0.99998995971885	-0.0343837815013959	0.999982019647992	0.195771945272008	0.999979207712554	0.104549506204494	0.999998618295533	0.188249143902696	0.9999778722989	-0.0488185295473342
chr11:30771417-30771917	0.99998995971885	-0.177936049092056	0.999982019647992	-0.0294147219717424	0.999979207712554	0.0568703091328622	0.999998618295533	0.268122182631901	0.9999778722989	0.181351822023111
chr11:30799482-30799982	0.99998995971885	0.0392729601633963	0.999982019647992	-0.820960578899773	0.999979207712554	-0.69650649597602	0.999998618295533	-0.60103749528348	0.9999778722989	-0.232728504351148
chr11:30953444-30953944	0.99998995971885	0.10527964069404	0.999982019647992	-0.312567740435289	0.999979207712554	0.691584843519047	0.999998618295533	0.0325147393200867	0.9999778722989	-0.552795910429845
chr11:30954229-30954729	0.99998995971885	-0.244158018948662	0.999982019647992	-0.0497800449679829	0.999979207712554	-0.23191448227632	0.999998618295533	-0.0831997311065008	0.9999778722989	-0.0274363183484431
chr11:30986156-30986656	0.99998995971885	0.170492224975641	0.999982019647992	0.10777254794346	0.999979207712554	0.181942418349394	0.999998618295533	0.160623275171061	0.9999778722989	0.0315576172144769
chr11:30986932-30987432	0.99998995971885	-0.206143200407939	0.999982019647992	-0.472530873631073	0.999979207712554	0.452131572599398	0.999998618295533	0.126226398218811	0.9999778722989	0.146449468510067
chr11:31637931-31638431	0.99998995971885	-0.147654173142083	0.999982019647992	0.289178524541163	0.999979207712554	0.210588611587801	0.999998618295533	-0.396898582573526	0.9999778722989	0.763662234003992
chr11:31664069-31664569	0.99998995971885	0.11917155732335	0.999982019647992	0.537308280433575	0.999979207712554	-0.443923671189788	0.999998618295533	-0.0582948105062858	0.9999778722989	-1.1368402646406
chr11:31671691-31672191	0.99998995971885	0.25640743631836	0.999982019647992	-0.227836021414627	0.999979207712554	-0.328591211478069	0.999998618295533	0.181923054416557	0.9999778722989	0.142009021580189
chr11:31725897-31726397	0.99998995971885	-0.0288753193625926	0.999982019647992	-0.669555866687439	0.999979207712554	0.548876545335434	0.999998618295533	0.35369183007645	0.9999778722989	-0.0039473850332427
chr11:31746424-31746924	0.99998995971885	-0.145467619636863	0.999982019647992	-0.891664187740442	0.999979207712554	0.111197084831781	0.999998618295533	-1.10201204292137	0.9999778722989	-1.73165369350936
chr11:31759840-31760340	0.99998995971885	-0.187831613902089	0.999982019647992	-0.023197568938627	0.999979207712554	0.166956056743791	0.999998618295533	-0.493341401819563	0.9999778722989	-0.158892658274353
chr11:31820227-31820727	0.99998995971885	-0.76669859110468	0.999982019647992	-0.27055216305011	0.999979207712554	0.564450680388974	0.999998618295533	0.907477424337306	0.9999778722989	0.221787295614322
chr11:31821047-31821547	0.99998995971885	-0.49625240874794	0.999982019647992	0.37906614947882	0.999979207712554	-0.227024020126269	0.999998618295533	-0.285613897998169	0.9999778722989	-0.120753104179059
chr11:31821886-31822386	0.99998995971885	0.387550289208369	0.999982019647992	0.09539561086185	0.999979207712554	0.0517992985808054	0.999998618295533	0.324193407365522	0.9999778722989	0.711758226155352
chr11:31824649-31825149	0.99998995971885	-0.818946565579439	0.999982019647992	-0.806700625117931	0.999979207712554	-0.489279275517151	0.999998618295533	-0.782813754869263	0.9999778722989	-0.132940164725937
chr11:31831887-31832387	0.99998995971885	0.134172455791487	0.999982019647992	-0.0051782671514651	0.999979207712554	0.123125495438512	0.999998618295533	0.232513699168096	0.9999778722989	-0.54938284926057
chr11:31870628-31871128	0.99998995971885	-0.380242250052215	0.999982019647992	-0.0605995765967355	0.999979207712554	-0.118333081088621	0.999998618295533	0.102262252450341	0.9999778722989	0.0047085698605773
chr11:31892094-31892594	0.99998995971885	-0.0593107715805606	0.999982019647992	-0.0257354083049595	0.999979207712554	0.266919338866106	0.999998618295533	-0.452339408819729	0.9999778722989	0.102546707821677
chr11:31942182-31942682	0.99998995971885	-0.712978634939591	0.999982019647992	-0.224955383330337	0.999979207712554	0.263910467982467	0.999998618295533	0.185431183989634	0.9999778722989	-0.214466462027739
chr11:31945457-31945957	0.99998995971885	0.866617036552996	0.999982019647992	-0.0250573039311637	0.999979207712554	0.909201896140108	0.999998618295533	0.582463348720182	0.9999778722989	0.834523805632479
chr11:31949110-31949610	0.99998995971885	0.377451953526504	0.999982019647992	0.124928376145998	0.999979207712554	0.186761853400842	0.999998618295533	0.0749028905735066	0.9999778722989	-0.342488814540563
chr11:31963976-31964476	0.99998995971885	0.197905416456639	0.999982019647992	-0.109361363616376	0.999979207712554	-0.255656928823512	0.999998618295533	-0.574173291761387	0.9999778722989	0.10141526229033
chr11:31992540-31993040	0.99998995971885	-0.526777340093126	0.999982019647992	0.210908581772993	0.999979207712554	0.55753147995458	0.999998618295533	0.278209776792386	0.9999778722989	0.154986717514128
chr11:31999156-31999656	0.99998995971885	0.11794147385333	0.999982019647992	-0.889247713403481	0.999979207712554	-0.226167856694898	0.999998618295533	0.290417678143091	0.9999778722989	0.605201401694521
chr11:31999739-32000239	0.99998995971885	-0.108751434876053	0.999982019647992	0.0063548486474421	0.999979207712554	-0.0424186509874491	0.999998618295533	0.182605776200609	0.9999778722989	0.250321311705314
chr11:32001120-32001620	0.99998995971885	-0.840362089228704	0.999982019647992	-0.813411839113129	0.999979207712554	-0.34576272010717	0.999998618295533	-0.523173535064557	0.9999778722989	-0.122322970608239
chr11:32009668-32010168	0.99998995971885	0.590261879337631	0.999982019647992	-0.114872470847431	0.999979207712554	0.494338437993584	0.999998618295533	0.534623433956306	0.9999778722989	-0.803664351898933
chr11:32010314-32010814	0.99998995971885	0.115149297081483	0.999982019647992	0.469548224585587	0.999979207712554	0.510352621329943	0.999998618295533	0.298019117155551	0.9999778722989	0.314846478058893
chr11:32011763-32012263	0.99998995971885	0.33427426736731	0.999982019647992	0.0777692120813817	0.999979207712554	-0.372357619447125	0.999998618295533	0.173086838423619	0.9999778722989	0.425616036502454
chr11:32013491-32013991	0.99998995971885	0.35728481544818	0.999982019647992	0.319170923436531	0.999979207712554	0.274581980410275	0.999998618295533	0.260673089368049	0.9999778722989	0.44730251407261
chr11:32014845-32015345	0.99998995971885	-1.44396060292522	0.999982019647992	0.185350215886025	0.999979207712554	-1.35770555720099	0.999998618295533	0.143801769442339	0.9999778722989	0.332655254237797
chr11:32020265-32020765	0.99998995971885	-0.119165892550735	0.999982019647992	-0.0675602320610323	0.999979207712554	-0.124700792964081	0.999998618295533	-0.0340884748069316	0.9999778722989	0.0105350819719786
chr11:3202096-3202596	0.99998995971885	-0.106846232175585	0.999982019647992	-0.124961538303566	0.999979207712554	0.185894090072302	0.999998618295533	-0.178985485666018	0.9999778722989	-0.0877671760909188
chr11:32021520-32022020	0.99998995971885	-0.530688465961043	0.999982019647992	-0.251853458339757	0.999979207712554	0.263796709578085	0.999998618295533	-0.0830900039935969	0.9999778722989	-0.331517455791146
chr11:3203000-3203500	0.99998995971885	0.227962063923643	0.999982019647992	-0.118636256413256	0.999979207712554	0.111959224123783	0.999998618295533	-0.263679934384777	0.9999778722989	0.228826724715621
chr11:32039605-32040105	0.99998995971885	0.472979980113351	0.999982019647992	0.0358858868212167	0.999979207712554	0.102360500769726	0.999998618295533	0.135329323080122	0.9999778722989	-0.0654467510279684
chr11:32061939-32062439	0.99998995971885	-0.172714966773408	0.999982019647992	-0.195772927613996	0.999979207712554	-0.575468727168828	0.999998618295533	-0.036899281690441	0.9999778722989	-0.0266180406606172
chr11:32095773-32096273	0.99998995971885	0.103667218281361	0.999982019647992	-0.0880134433407151	0.999979207712554	-0.352073252169935	0.999998618295533	-0.143015047910226	0.9999778722989	0.187040528787676
chr11:32104299-32104799	0.99998995971885	-0.196481519203875	0.999982019647992	-0.299644164767449	0.999979207712554	-0.074017956504162	0.999998618295533	-0.573494571035889	0.9999778722989	-2.00687504599966
chr11:32105641-32106141	0.99998995971885	-0.0057000003467288	0.999982019647992	-0.225005734320411	0.999979207712554	0.951495343216126	0.999998618295533	-0.397699934882067	0.9999778722989	-1.54725890982604
chr11:32112997-32113497	0.99998995971885	-0.384968945008335	0.999982019647992	-0.549889461006513	0.999979207712554	-0.101273981985737	0.999998618295533	-0.577578818950226	0.9999778722989	-0.846097215892596
chr11:32120535-32121035	0.99998995971885	0.0359710766927684	0.999982019647992	-0.177689577980893	0.999979207712554	0.112918229762182	0.999998618295533	0.148514180399252	0.9999778722989	-0.28409108926798
chr11:32126031-32126531	0.99998995971885	-0.0349260013572165	0.999982019647992	-0.191125520524293	0.999979207712554	-0.464217353261298	0.999998618295533	-0.13471400766209	0.9999778722989	-0.308020221458378
chr11:32128255-32128755	0.99998995971885	-0.660541988657753	0.999982019647992	-0.420362457640411	0.999979207712554	-0.722003427011858	0.999998618295533	-0.0579701662109295	0.9999778722989	0.0353905774864095
chr11:32131936-32132436	0.99998995971885	-0.118268058932596	0.999982019647992	-0.450328679972363	0.999979207712554	-0.439987160899924	0.999998618295533	0.762542206491251	0.9999778722989	-0.847599277949092
chr11:32138229-32138729	0.99998995971885	-0.312298885529846	0.999982019647992	0.198123390609106	0.999979207712554	-0.602893503228535	0.999998618295533	0.204064678081751	0.9999778722989	-1.097863649425
chr11:32139622-32140122	0.99998995971885	0.55300817642934	0.999982019647992	0.22870352490724	0.999979207712554	-0.139504167871087	0.999998618295533	0.528590063319609	0.9999778722989	0.0044459638078945
chr11:32140999-32141499	0.99998995971885	0.138413718981104	0.999982019647992	-0.214690745116107	0.999979207712554	0.487651897443337	0.999998618295533	-0.0626998863381663	0.9999778722989	-0.356513285454882
chr11:32156059-32156559	0.99998995971885	1.33538323268955	0.999982019647992	0.145645786349569	0.999979207712554	0.316215336917159	0.999998618295533	0.234439484825028	0.9999778722989	0.21451236708885
chr11:32156748-32157248	0.99998995971885	0.892085008358335	0.999982019647992	-1.8005979444276	0.999979207712554	0.635003693599669	0.999998618295533	-2.71069624958451	0.9999778722989	0.951954703668948
chr11:32162107-32162607	0.99998995971885	-0.221481109539048	0.999982019647992	0.0024882695451229	0.999979207712554	-0.347758491761583	0.999998618295533	-0.0823073446549136	0.9999778722989	-0.238452727056547
chr11:32199129-32199629	0.99998995971885	0.0050253784636258	0.999982019647992	0.0808756354061876	0.999979207712554	0.469278976335949	0.999998618295533	0.0481397581273692	0.9999778722989	0.670842860911787
chr11:32200179-32200679	0.99998995971885	0.289192843936431	0.999982019647992	0.663087568759541	0.999979207712554	0.606040975380165	0.999998618295533	0.660957535928582	0.9999778722989	0.0115549116803476
chr11:32200906-32201406	0.99998995971885	0.547817908219473	0.999982019647992	-0.102833669481708	0.999979207712554	0.0248379908534904	0.999998618295533	-0.196957426462154	0.9999778722989	-1.23346668533661
chr11:32205228-32205728	0.99998995971885	0.0393506724897291	0.999982019647992	-0.173598529555343	0.999979207712554	-0.268635793504593	0.999998618295533	0.0912323302920808	0.9999778722989	0.107669319691253
chr11:32216849-32217349	0.99998995971885	-0.200684568654748	0.999982019647992	0.425201465314339	0.999979207712554	-0.102638035545429	0.999998618295533	0.172668697110762	0.9999778722989	0.28120656826592
chr11:32221596-32222096	0.99998995971885	0.137330288155585	0.999982019647992	0.273789148281953	0.999979207712554	1.82219464878727	0.999998618295533	0.296596898526299	0.9999778722989	0.0246550752885488
chr11:32222756-32223256	0.99998995971885	-0.62163562141295	0.999982019647992	0.617910273015963	0.999979207712554	1.36740946935091	0.999998618295533	0.140889326975872	0.9999778722989	0.542827029825289
chr11:32226237-32226737	0.99998995971885	-0.352708339915327	0.999982019647992	0.14169918823292	0.999979207712554	0.181759767747754	0.999998618295533	0.319754475376921	0.9999778722989	0.135391348422502
chr11:32238366-32238866	0.99998995971885	0.287145997627138	0.999982019647992	-0.0891224395953463	0.999979207712554	-0.133626102168494	0.999998618295533	-0.0029026996137792	0.9999778722989	0.475821020497187
chr11:32267344-32267844	0.99998995971885	0.0933469639303244	0.999982019647992	-0.350265043527571	0.999979207712554	-0.211843086717297	0.999998618295533	0.40444851758225	0.9999778722989	-0.133223503970572
chr11:32271066-32271566	0.99998995971885	-0.192004854651631	0.999982019647992	-0.396284389325558	0.999979207712554	0.190479780690356	0.999998618295533	-0.277950188651298	0.9999778722989	-0.845240073110252
chr11:32286705-32287205	0.99998995971885	0.088659833517907	0.999982019647992	-0.285093085009039	0.999979207712554	-0.665048605803384	0.999998618295533	0.129148491379882	0.9999778722989	-0.748466879443771
chr11:32321082-32321582	0.99998995971885	0.307428073806318	0.999982019647992	-0.206916448603571	0.999979207712554	-0.363747353733618	0.999998618295533	0.0150623000825139	0.9999778722989	-1.01726017651654
chr11:32324545-32325045	0.99998995971885	-0.2808401102366	0.999982019647992	-0.282598511638359	0.999979207712554	-0.473934488646472	0.999998618295533	0.537324506938184	0.9999778722989	-0.0594817832272046
chr11:32347571-32348071	0.99998995971885	-0.984687620846333	0.999982019647992	-0.288891076825684	0.999979207712554	0.488735516446449	0.999998618295533	-0.948709716914041	0.9999778722989	0.0633373154138206
chr11:32445565-32446065	0.99998995971885	-0.603143653856682	0.999982019647992	0.466976284391979	0.999979207712554	0.348128658805548	0.999998618295533	-0.284183471862729	0.9999778722989	-0.386849812761792
chr11:32450139-32450639	0.99998995971885	-0.174529515021268	0.999982019647992	0.172786061011637	0.999979207712554	-0.888427113691742	0.999998618295533	-0.368252298916935	0.9999778722989	-0.15905328990541
chr11:32454803-32455303	0.99998995971885	-0.0218669986586482	0.999982019647992	0.113858817952789	0.999979207712554	0.184695489518547	0.999998618295533	0.313180851830507	0.9999778722989	-0.119660492565374
chr11:32455795-32456295	0.99998995971885	-0.573258955071789	0.999982019647992	-0.105740732559887	0.999979207712554	0.193061027435012	0.999998618295533	0.340357318556459	0.9999778722989	-0.172710234946192
chr11:32474710-32475210	0.99998995971885	0.0034965695770534	0.999982019647992	0.0811503305745355	0.999979207712554	-0.633979290349125	0.999998618295533	-0.573383964572875	0.9999778722989	-0.889104966908954
chr11:32485179-32485679	0.99998995971885	0.251771464478952	0.999982019647992	1.18735900458253	0.999979207712554	0.406378907216013	0.999998618295533	0.0753887945428922	0.9999778722989	0.531911037648938
chr11:32486548-32487048	0.99998995971885	0.280192931852839	0.999982019647992	0.0431277214477817	0.999979207712554	-0.270192320631595	0.999998618295533	-0.257250691874279	0.9999778722989	0.0900433270302146
chr11:32489286-32489786	0.99998995971885	-0.276894731634963	0.999982019647992	-0.245400151856234	0.999979207712554	-0.180592009902172	0.999998618295533	-0.375824934813882	0.9999778722989	-0.229621455063938
chr11:32530118-32530618	0.99998995971885	0.929980684519304	0.999982019647992	-0.0710516353436497	0.999979207712554	0.662329600236129	0.999998618295533	0.48103448400193	0.9999778722989	-0.416295170035774
chr11:32532846-32533346	0.99998995971885	0.166848862947291	0.999982019647992	0.340066241127507	0.999979207712554	-0.0681025587186925	0.999998618295533	0.0273085407406694	0.9999778722989	0.225874281727172
chr11:32533863-32534363	0.99998995971885	-0.0773678698134492	0.999982019647992	0.145884476215875	0.999979207712554	-0.127581881741303	0.999998618295533	-0.0877287024151547	0.9999778722989	0.350547826258253
chr11:32534782-32535282	0.99998995971885	0.332903780662406	0.999982019647992	0.333190487396745	0.999979207712554	0.413771374307951	0.999998618295533	0.424002361007044	0.9999778722989	-0.0065228905049969
chr11:32535539-32536039	0.99998995971885	0.885873444214033	0.999982019647992	0.0198141238890362	0.999979207712554	-0.690411317560596	0.999998618295533	-0.0855168297289296	0.9999778722989	-0.301940566670439
chr11:32537025-32537525	0.99998995971885	0.145690515249645	0.999982019647992	0.0676970586584158	0.999979207712554	0.245872023578342	0.999998618295533	0.59714720346473	0.9999778722989	-0.308848218750842
chr11:32538808-32539308	0.99998995971885	0.870070990778607	0.999982019647992	-0.304030677174709	0.999979207712554	-0.190515048371584	0.999998618295533	-0.0527737999618823	0.9999778722989	0.0150267108304116
chr11:32540922-32541422	0.99998995971885	0.634437901911481	0.999982019647992	-0.370464040926939	0.999979207712554	-0.569633790162951	0.999998618295533	-0.265410796252966	0.9999778722989	0.27752860374537
chr11:32542528-32543028	0.99998995971885	0.491148812489729	0.999982019647992	0.422016811052127	0.999979207712554	0.272504598367989	0.999998618295533	0.33325717063083	0.9999778722989	0.234073563267711
chr11:32544932-32545432	0.99998995971885	1.52406786893093	0.999982019647992	0.146101198549298	0.999979207712554	1.02431712694944	0.999998618295533	-1.06119656216377	0.9999778722989	-0.083319871349879
chr11:32548475-32548975	0.99998995971885	1.87964201649264	0.999982019647992	-0.438590173988891	0.999979207712554	-0.077711686928675	0.999998618295533	-0.0246445445472595	0.9999778722989	0.411199674829162
chr11:32551497-32551997	0.99998995971885	0.475261222343084	0.999982019647992	0.687636341179312	0.999979207712554	1.2561240756545	0.999998618295533	0.381994037215019	0.9999778722989	-0.0912440129256726
chr11:32552396-32552896	0.99998995971885	1.40890897263524	0.999982019647992	-0.342481866910473	0.999979207712554	1.63555123621299	0.999998618295533	0.519061556931446	0.9999778722989	0.123737942684599
chr11:32553477-32553977	0.99998995971885	0.552760309228429	0.999982019647992	-0.033579352186849	0.999979207712554	-0.479469132566799	0.999998618295533	-0.039489243897564	0.9999778722989	0.251576746298005
chr11:32554426-32554926	0.99998995971885	0.0543525039941475	0.999982019647992	0.272845995899717	0.999979207712554	0.0344139300102631	0.999998618295533	0.29547853793791	0.9999778722989	-0.189687981798851
chr11:32558029-32558529	0.99998995971885	0.544865106963333	0.999982019647992	0.451082467438493	0.999979207712554	0.271929889672402	0.999998618295533	0.473292206334018	0.9999778722989	-0.0033566024827221
chr11:32558619-32559119	0.99998995971885	0.930556835123067	0.999982019647992	-0.0177686794180268	0.999979207712554	0.474502861928187	0.999998618295533	0.316381802200249	0.9999778722989	-0.135243052789834
chr11:32561404-32561904	0.99998995971885	0.211102248204238	0.999982019647992	0.410313473323239	0.999979207712554	0.366267732158132	0.999998618295533	0.387271432053631	0.9999778722989	0.32282575403882
chr11:32563486-32563986	0.99998995971885	0.927563097975017	0.999982019647992	0.186806553925189	0.999979207712554	0.435050609558641	0.999998618295533	0.682169271941112	0.9999778722989	-0.324289785215091
chr11:32565127-32565627	0.99998995971885	0.31730118487693	0.999982019647992	0.511873992502323	0.999979207712554	0.0055078191875997	0.999998618295533	0.384757057642563	0.9999778722989	-0.0697536673685107
chr11:32571054-32571554	0.99998995971885	0.297057885342605	0.999982019647992	0.193387521678456	0.999979207712554	-0.129724840673527	0.999998618295533	-0.0499027176837594	0.9999778722989	-0.441298176412061
chr11:32580457-32580957	0.99998995971885	-0.142616281280837	0.999982019647992	-0.131344452113323	0.999979207712554	-0.397068736590187	0.999998618295533	-0.0124528128106075	0.9999778722989	0.0616643619086569
chr11:32582788-32583288	0.99998995971885	-0.303018589891281	0.999982019647992	-0.0207516377908911	0.999979207712554	-0.153773384820824	0.999998618295533	0.136817519733226	0.9999778722989	-0.225013603792285
chr11:32587422-32587922	0.99998995971885	0.465038044877917	0.999982019647992	0.352383516984354	0.999979207712554	-0.161410237064285	0.999998618295533	-0.176325469186046	0.9999778722989	-0.11079759960374
chr11:32588313-32588813	0.99998995971885	-0.0948450567293114	0.999982019647992	-0.173882412007383	0.999979207712554	-0.410030511372736	0.999998618295533	-0.783200754517248	0.9999778722989	-0.428633804134416
chr11:32592569-32593069	0.99998995971885	0.419718138001581	0.999982019647992	0.603927404232582	0.999979207712554	-0.0633457839528559	0.999998618295533	-0.158320829095895	0.9999778722989	0.147315274078768
chr11:32619393-32619893	0.99998995971885	0.454400261359097	0.999982019647992	1.22928549402966	0.999979207712554	0.716719638159126	0.999998618295533	-0.263185319464333	0.9999778722989	-0.193338562955952
chr11:32625664-32626164	0.99998995971885	0.185332994826549	0.999982019647992	-0.476845674972539	0.999979207712554	0.0668767574520899	0.999998618295533	-0.112616521346816	0.9999778722989	0.741785428462664
chr11:32642173-32642673	0.99998995971885	0.0674045106322434	0.999982019647992	-0.157617932630391	0.999979207712554	-0.115588661184779	0.999998618295533	-0.111161504254422	0.9999778722989	0.263199119285369
chr11:32642941-32643441	0.99998995971885	0.442453938072899	0.999982019647992	0.308144140868138	0.999979207712554	0.186262090169944	0.999998618295533	-0.176707083281473	0.9999778722989	0.4254877826815
chr11:32647423-32647923	0.99998995971885	-0.75469136103146	0.999982019647992	0.277428838472748	0.999979207712554	0.284578410936552	0.999998618295533	-0.328812369109713	0.9999778722989	0.405787787815257
chr11:3265490-3265990	0.99998995971885	-0.0708056675114931	0.999982019647992	-0.541760128379249	0.999979207712554	0.0074736508280298	0.999998618295533	0.458444357821529	0.9999778722989	-0.243902841953793
chr11:3266092-3266592	0.99998995971885	0.235662543436806	0.999982019647992	0.170327730968924	0.999979207712554	0.252096520912033	0.999998618295533	-0.0895655388440013	0.9999778722989	0.154756842756497
chr11:3266961-3267461	0.99998995971885	-0.145564460426102	0.999982019647992	-0.144732580847533	0.999979207712554	-0.0131425514322959	0.999998618295533	-0.533224788065526	0.9999778722989	0.127735393996603
chr11:32671460-32671960	0.99998995971885	0.161075307781818	0.999982019647992	0.60473168293483	0.999979207712554	-0.549900254482448	0.999998618295533	0.169617110715852	0.9999778722989	0.86602573785699
chr11:32679963-32680463	0.99998995971885	-0.61432345494264	0.999982019647992	-0.289098386482262	0.999979207712554	0.297328723995934	0.999998618295533	-0.0071749988009965	0.9999778722989	-0.0817330740460397
chr11:32682119-32682619	0.99998995971885	0.951350171819357	0.999982019647992	0.0347750209256043	0.999979207712554	-0.712488187963587	0.999998618295533	-0.348644365000918	0.9999778722989	-0.681994861920911
chr11:32693513-32694013	0.99998995971885	-0.332557787727956	0.999982019647992	0.307239541176517	0.999979207712554	0.133668283676456	0.999998618295533	-0.427596597791988	0.9999778722989	-0.294994161194561
chr11:32708775-32709275	0.99998995971885	-0.683499898754458	0.999982019647992	-1.07634004098661	0.999979207712554	-0.0928552208360632	0.999998618295533	-1.16407718318823	0.9999778722989	-1.69159956168497
chr11:32709511-32710011	0.99998995971885	-1.02109002677504	0.999982019647992	-0.754483337761151	0.999979207712554	1.02499461263952	0.999998618295533	-0.63477481115725	0.9999778722989	0.865469051852812
chr11:32714126-32714626	0.99998995971885	0.361804258760566	0.999982019647992	0.121744212123248	0.999979207712554	-0.616047476170309	0.999998618295533	0.341406679568568	0.9999778722989	0.143485916372888
chr11:32715508-32716008	0.99998995971885	0.453713701620167	0.999982019647992	0.326387401376512	0.999979207712554	-0.383905002201653	0.999998618295533	-0.528867924840036	0.9999778722989	-0.386731371440644
chr11:32768924-32769424	0.99998995971885	-0.859720515390376	0.999982019647992	0.31794881566461	0.999979207712554	0.0565868659434047	0.999998618295533	-0.666890982661526	0.9999778722989	-0.794458985258066
chr11:32805889-32806389	0.99998995971885	0.459862357057856	0.999982019647992	0.23526948470723	0.999979207712554	0.552552990684932	0.999998618295533	0.792752773765638	0.9999778722989	-0.386328847155594
chr11:3288322-3288822	0.99998995971885	-0.181927526130965	0.999982019647992	-0.168526669805436	0.999979207712554	-0.0600445704434627	0.999998618295533	0.464566879213653	0.9999778722989	-0.539127405319251
chr11:3289692-3290192	0.99998995971885	-0.0086598720697291	0.999982019647992	0.485167571556118	0.999979207712554	-0.195608099613995	0.999998618295533	-0.0467393981490933	0.9999778722989	0.101524954441593
chr11:3290583-3291083	0.99998995971885	0.338663549740469	0.999982019647992	-0.241389007084039	0.999979207712554	-0.244139308890638	0.999998618295533	-0.148944244533686	0.9999778722989	-0.157448465360924
chr11:3291479-3291979	0.99998995971885	0.705323835220373	0.999982019647992	0.606508538880336	0.999979207712554	-0.0229884686981009	0.999998618295533	-0.014136968550017	0.9999778722989	0.891768202134404
chr11:3292086-3292586	0.99998995971885	-0.29669996382112	0.999982019647992	0.454712640544316	0.999979207712554	0.291802583184426	0.999998618295533	0.385593539796746	0.9999778722989	0.454363216933215
chr11:3293491-3293991	0.99998995971885	0.0858582831685884	0.999982019647992	-1.30380127288587	0.999979207712554	0.0479811981772089	0.999998618295533	0.750600944305581	0.9999778722989	0.0074733487936195
chr11:3297477-3297977	0.99998995971885	-0.318805805487322	0.999982019647992	-0.809953236175877	0.999979207712554	0.301008488784971	0.999998618295533	-0.376154227232829	0.9999778722989	-0.310133544879219
chr11:3298885-3299385	0.99998995971885	-0.209845746938634	0.999982019647992	0.13771638713595	0.999979207712554	-0.220757203872302	0.999998618295533	-0.09828931343305	0.9999778722989	0.603999327686769
chr11:3309877-3310377	0.99998995971885	0.0993528255731502	0.999982019647992	0.798625688750303	0.999979207712554	0.189780672011803	0.999998618295533	-0.538342376763931	0.9999778722989	-0.774679768188346
chr11:3313255-3313755	0.99998995971885	-0.496970047598257	0.999982019647992	0.517429620873349	0.999979207712554	-0.43776929405667	0.999998618295533	-0.305529155571342	0.9999778722989	-0.529818561023728
chr11:3313990-3314490	0.99998995971885	-0.574912543466422	0.999982019647992	-1.55356193410898	0.999979207712554	0.120422724397156	0.999998618295533	0.404408105684236	0.9999778722989	1.04865325984691
chr11:33147191-33147691	0.99998995971885	-0.263451065048681	0.999982019647992	-0.117846673513891	0.999979207712554	0.167540841462598	0.999998618295533	0.224391615742606	0.9999778722989	-0.564587464040232
chr11:33148261-33148761	0.99998995971885	0.196530889450806	0.999982019647992	0.35474112915537	0.999979207712554	-0.252412303373224	0.999998618295533	-0.0178546531102826	0.9999778722989	0.199583671311881
chr11:33162127-33162627	0.99998995971885	0.22232517955257	0.999982019647992	0.0472049922054473	0.999979207712554	-0.198181017953372	0.999998618295533	-0.0518876826588856	0.9999778722989	-0.133088847015571
chr11:33163081-33163581	0.99998995971885	-0.337969323102296	0.999982019647992	-0.310923234162968	0.999979207712554	-0.0677474220243234	0.999998618295533	-0.0245862415838518	0.9999778722989	0.127780460007923
chr11:33170388-33170888	0.99998995971885	0.428035311525716	0.999982019647992	1.25706037983958	0.999979207712554	0.528618148777542	0.999998618295533	-0.162147450043423	0.9999778722989	0.44222562847775
chr11:3328383-3328883	0.99998995971885	-0.0280175850999182	0.999982019647992	0.0837173226419621	0.999979207712554	-0.286688219390889	0.999998618295533	-0.086091442912508	0.9999778722989	0.0941230388949469
chr11:3329110-3329610	0.99998995971885	0.633852626993687	0.999982019647992	0.363719067440182	0.999979207712554	0.177340977576326	0.999998618295533	0.48968358899915	0.9999778722989	0.171974946889124
chr11:3329767-3330267	0.99998995971885	-0.323185523322678	0.999982019647992	-0.266456798381815	0.999979207712554	-0.705468185929782	0.999998618295533	-0.399014524650646	0.9999778722989	-0.0670648569051788
chr11:3330475-3330975	0.99998995971885	0.265985985128952	0.999982019647992	-0.252585023247761	0.999979207712554	-0.192819908269348	0.999998618295533	0.368808382605493	0.9999778722989	-0.292404902664794
chr11:3332052-3332552	0.99998995971885	0.0650587711922013	0.999982019647992	0.0660461631620085	0.999979207712554	-0.372063393515642	0.999998618295533	-0.0058463276157488	0.9999778722989	0.0862823925781512
chr11:3334830-3335330	0.99998995971885	0.744240825490789	0.999982019647992	-0.148673445119428	0.999979207712554	-0.311103054496916	0.999998618295533	-0.153489430215727	0.9999778722989	-0.219520613334059
chr11:3335724-3336224	0.99998995971885	0.0786069939022729	0.999982019647992	0.158122028799626	0.999979207712554	-0.245506865460966	0.999998618295533	0.16178254118809	0.9999778722989	0.202680682022773
chr11:3336613-3337113	0.99998995971885	-0.108251241123757	0.999982019647992	0.155565504606664	0.999979207712554	-0.29117965351439	0.999998618295533	-0.337395237569031	0.9999778722989	-0.977721907856746
chr11:3337909-3338409	0.99998995971885	0.0955224802862649	0.999982019647992	-0.0749193016846508	0.999979207712554	0.149950065695855	0.999998618295533	0.763254594558114	0.9999778722989	-0.233526191601277
chr11:3338996-3339496	0.99998995971885	0.58281645053621	0.999982019647992	-0.018111817518132	0.999979207712554	0.106574454163103	0.999998618295533	-0.305892516604811	0.9999778722989	-0.530473740221406
chr11:3344972-3345472	0.99998995971885	0.296341515624538	0.999982019647992	0.228447690850077	0.999979207712554	0.236493945534363	0.999998618295533	0.0899467118660671	0.9999778722989	-0.0555902281309063
chr11:3347022-3347522	0.99998995971885	0.624331331891145	0.999982019647992	0.231776937770281	0.999979207712554	-0.0544822798005259	0.999998618295533	0.332396080252333	0.9999778722989	0.310692582309076
chr11:3352979-3353479	0.99998995971885	-0.337601688553852	0.999982019647992	0.584277850079157	0.999979207712554	-0.106358363772123	0.999998618295533	-0.0781381054721913	0.9999778722989	-0.454880689720706
chr11:33614151-33614651	0.99998995971885	0.0497847339717192	0.999982019647992	-0.637196731499006	0.999979207712554	0.445414392731863	0.999998618295533	-0.640335850584737	0.9999778722989	1.29053037998128
chr11:33700659-33701159	0.99998995971885	-0.326617500055456	0.999982019647992	-0.292279882527323	0.999979207712554	-0.327426776848208	0.999998618295533	-0.0299600375924889	0.9999778722989	-0.0790163402168769
chr11:33701602-33702102	0.99998995971885	0.882412083296724	0.999982019647992	-0.268438929641899	0.999979207712554	0.742756562097644	0.999998618295533	0.286746389929519	0.9999778722989	-0.126308289824187
chr11:33706704-33707204	0.99998995971885	-0.410351036241378	0.999982019647992	-0.0649352003331992	0.999979207712554	-0.97677156306027	0.999998618295533	-0.524376036450836	0.9999778722989	0.016201255821724
chr11:3371233-3371733	0.99998995971885	-0.0718324917291534	0.999982019647992	-0.528080994099094	0.999979207712554	-0.0121999183522833	0.999998618295533	-0.0174837424542511	0.9999778722989	-0.101229601302356
chr11:33725531-33726031	0.99998995971885	0.352235911929491	0.999982019647992	-0.145270630929534	0.999979207712554	-0.437096746502371	0.999998618295533	-0.0321668552694193	0.9999778722989	0.785513044460341
chr11:3387004-3387504	0.99998995971885	0.0186671305086297	0.999982019647992	0.401029143103032	0.999979207712554	-0.667929170926469	0.999998618295533	-0.000319474892089	0.9999778722989	-0.304269895738507
chr11:33917530-33918030	0.99998995971885	0.210511115751554	0.999982019647992	0.119784612124306	0.999979207712554	0.249714866477272	0.999998618295533	0.48053399380622	0.9999778722989	-0.1735527810534
chr11:33919775-33920275	0.99998995971885	0.474354719040504	0.999982019647992	0.74627876195606	0.999979207712554	-0.0370314313835341	0.999998618295533	0.619269834360461	0.9999778722989	0.161293834581009
chr11:33928641-33929141	0.99998995971885	0.160478695877366	0.999982019647992	-0.213007292826564	0.999979207712554	-0.0029719682542455	0.999998618295533	0.272167265488368	0.9999778722989	-0.834335172084114
chr11:33931908-33932408	0.99998995971885	-0.0731148553035001	0.999982019647992	-0.254881675359301	0.999979207712554	-0.382738964489161	0.999998618295533	0.26421909922625	0.9999778722989	0.115903287976709
chr11:33932728-33933228	0.99998995971885	-0.0652171906461623	0.999982019647992	-0.858886598009652	0.999979207712554	-0.897668121047668	0.999998618295533	-0.0378965789160125	0.9999778722989	0.598173959605676
chr11:33934148-33934648	0.99998995971885	-0.855555590306507	0.999982019647992	-0.181099448152693	0.999979207712554	0.268005924746626	0.999998618295533	0.213391220917983	0.9999778722989	-0.232206350338746
chr11:33938932-33939432	0.99998995971885	0.0399456490699969	0.999982019647992	-0.117825484967545	0.999979207712554	-0.0575884873386839	0.999998618295533	-0.0674012417606028	0.9999778722989	-0.0286648122688813
chr11:33939803-33940303	0.99998995971885	0.0108821454023109	0.999982019647992	-0.0404758158265108	0.999979207712554	-1.03299195625309	0.999998618295533	0.147855273071264	0.9999778722989	0.27366692370646
chr11:33967687-33968187	0.99998995971885	0.500829426160684	0.999982019647992	-0.0225150684799976	0.999979207712554	-0.664231327502255	0.999998618295533	-0.658391661521057	0.9999778722989	-0.304160146565706
chr11:33984716-33985216	0.99998995971885	-0.109844244661182	0.999982019647992	-0.560677592091958	0.999979207712554	-0.316026681402617	0.999998618295533	-0.0783646639121871	0.9999778722989	-0.382709145588655
chr11:34000387-34000887	0.99998995971885	0.864454886093008	0.999982019647992	-0.114493301068712	0.999979207712554	-0.148762631997326	0.999998618295533	0.316032050868222	0.9999778722989	-0.116853988496735
chr11:34002163-34002663	0.99998995971885	0.460712521611814	0.999982019647992	0.488806095059588	0.999979207712554	0.118206145335294	0.999998618295533	0.666737389329966	0.9999778722989	-0.419375286462243
chr11:34008641-34009141	0.99998995971885	0.191230961200204	0.999982019647992	0.15936943187392	0.999979207712554	0.26591463864275	0.999998618295533	0.286046869445489	0.9999778722989	0.0399418269127182
chr11:34010108-34010608	0.99998995971885	0.118823500076195	0.999982019647992	0.207059359545034	0.999979207712554	-0.225566429171723	0.999998618295533	0.0811396596809649	0.9999778722989	0.210269313962587
chr11:34010816-34011316	0.99998995971885	-0.21728617577644	0.999982019647992	-0.0286672520398637	0.999979207712554	-0.188963840607337	0.999998618295533	-0.263841420975978	0.9999778722989	0.135436221190257
chr11:34031400-34031900	0.99998995971885	-0.0143800057287903	0.999982019647992	0.492205230088369	0.999979207712554	-0.511220341634354	0.999998618295533	0.174665126345405	0.9999778722989	-0.218517048222206
chr11:34033807-34034307	0.99998995971885	0.0708838191002352	0.999982019647992	0.414545301738185	0.999979207712554	-0.133846172216722	0.999998618295533	0.64426042109186	0.9999778722989	0.613669164291707
chr11:34042701-34043201	0.99998995971885	-0.142227611557805	0.999982019647992	-0.215016420311353	0.999979207712554	-0.125444913492859	0.999998618295533	-0.122188632886638	0.9999778722989	-0.382330857330939
chr11:34046852-34047352	0.99998995971885	-0.213541883495361	0.999982019647992	-0.489693457435919	0.999979207712554	-0.312525312529281	0.999998618295533	-0.523845543308537	0.9999778722989	-0.0184220563577756
chr11:34048633-34049133	0.99998995971885	0.423218329944875	0.999982019647992	-0.185880819531787	0.999979207712554	0.0051012580278737	0.999998618295533	0.087264148830348	0.9999778722989	0.109960477648688
chr11:34049232-34049732	0.99998995971885	0.320667150175956	0.999982019647992	-0.106880449609136	0.999979207712554	0.471704520360288	0.999998618295533	-0.472857124547122	0.9999778722989	-0.253884264184604
chr11:34049934-34050434	0.99998995971885	-0.277185167958449	0.999982019647992	-0.245703138237609	0.999979207712554	-0.185287105359591	0.999998618295533	0.0512000634870985	0.9999778722989	-0.0608404454499844
chr11:34050681-34051181	0.99998995971885	0.744117198865187	0.999982019647992	0.64157124705632	0.999979207712554	0.806174538745544	0.999998618295533	0.0745725063476309	0.9999778722989	0.410794112749053
chr11:34053000-34053500	0.99998995971885	-0.520011819038913	0.999982019647992	-0.19489682497749	0.999979207712554	0.699551107969786	0.999998618295533	-0.521643269740644	0.9999778722989	-0.0947170383784518
chr11:34054341-34054841	0.99998995971885	0.104556549947994	0.999982019647992	0.160258249036696	0.999979207712554	0.225632498546628	0.999998618295533	-0.0610215602876846	0.9999778722989	-0.0728395622155906
chr11:34056661-34057161	0.99998995971885	0.31376213126092	0.999982019647992	-1.02063845899989	0.999979207712554	0.367717379311625	0.999998618295533	-0.351260546794388	0.9999778722989	0.621671897344957
chr11:34058541-34059041	0.99998995971885	-0.152307719641107	0.999982019647992	0.466486754597693	0.999979207712554	1.0200522221181	0.999998618295533	0.0361226498867981	0.9999778722989	0.519052280119494
chr11:34063937-34064437	0.99998995971885	0.128596379361431	0.999982019647992	0.0356523432148436	0.999979207712554	0.039422114638353	0.999998618295533	-0.0988929023497434	0.9999778722989	-0.0695059151396744
chr11:34065057-34065557	0.99998995971885	0.955024290055203	0.999982019647992	0.793407695202218	0.999979207712554	0.12941475650736	0.999998618295533	0.46810661341189	0.9999778722989	-0.107607905959485
chr11:34066635-34067135	0.99998995971885	0.0387764765776503	0.999982019647992	-0.0108987301043854	0.999979207712554	0.341323864331617	0.999998618295533	-0.45867729184072	0.9999778722989	1.02988025670303
chr11:34073620-34074120	0.99998995971885	-0.797553029787246	0.999982019647992	1.51641933969262	0.999979207712554	0.713842321334408	0.999998618295533	0.282915178543455	0.9999778722989	-0.991652645627962
chr11:34077911-34078411	0.99998995971885	-0.83746431347594	0.999982019647992	-0.361246790239703	0.999979207712554	-0.087915970527546	0.999998618295533	-0.289929023808983	0.9999778722989	-1.68739646765847
chr11:34078628-34079128	0.99998995971885	-0.680160429059912	0.999982019647992	-0.349534312568587	0.999979207712554	0.396649405935461	0.999998618295533	-1.18882385521131	0.9999778722989	0.0183792566868752
chr11:3408924-3409424	0.99998995971885	0.0293012648763954	0.999982019647992	0.491999702808164	0.999979207712554	-0.0147929183659379	0.999998618295533	0.228077374886096	0.9999778722989	0.267355423577793
chr11:34093206-34093706	0.99998995971885	0.199998165347178	0.999982019647992	0.604118610195212	0.999979207712554	0.0491576690798568	0.999998618295533	0.424055443372481	0.9999778722989	0.930860120664493
chr11:34236295-34236795	0.99998995971885	-0.125941765883066	0.999982019647992	0.435113452383113	0.999979207712554	-0.895921495527422	0.999998618295533	-0.0089470511097817	0.9999778722989	0.172417845797832
chr11:34398488-34398988	0.99998995971885	0.905103597238056	0.999982019647992	0.0280006848927281	0.999979207712554	-0.514372201396411	0.999998618295533	-0.675416300316626	0.9999778722989	-0.551003354072303
chr11:34466990-34467490	0.99998995971885	-0.361118762377936	0.999982019647992	-0.0678270760054386	0.999979207712554	-0.289415630058687	0.999998618295533	-0.798435714923954	0.9999778722989	-0.213595537002433
chr11:3452032-3452532	0.99998995971885	-0.154621892333865	0.999982019647992	0.200171124808945	0.999979207712554	0.189835643245394	0.999998618295533	-0.0028258564356971	0.9999778722989	0.151777566309364
chr11:3453474-3453974	0.99998995971885	-0.549525000582217	0.999982019647992	-0.427088280493948	0.999979207712554	0.073412106230933	0.999998618295533	0.994778889327663	0.9999778722989	-1.46650936298875
chr11:3456298-3456798	0.99998995971885	0.47446604752441	0.999982019647992	0.0958298944925553	0.999979207712554	0.342997586264066	0.999998618295533	-0.214443435736873	0.9999778722989	0.310121946791543
chr11:34707360-34707860	0.99998995971885	-1.19156866735405	0.999982019647992	-0.416855066141972	0.999979207712554	-0.653845346770616	0.999998618295533	0.0435492968494412	0.9999778722989	-0.0576984604000186
chr11:3472458-3472958	0.99998995971885	-0.539089132520317	0.999982019647992	-0.212265565761352	0.999979207712554	-0.66725342057249	0.999998618295533	-0.274611303620498	0.9999778722989	-0.326624416095174
chr11:34737260-34737760	0.99998995971885	-0.251567180732674	0.999982019647992	0.453493236003131	0.999979207712554	-0.999025375154725	0.999998618295533	0.291216546553559	0.9999778722989	-0.793988707211014
chr11:34739125-34739625	0.99998995971885	-0.751088380904452	0.999982019647992	-0.69182824580804	0.999979207712554	-0.265273989909864	0.999998618295533	-0.282618692370305	0.9999778722989	0.473840500870474
chr11:34739737-34740237	0.99998995971885	-0.158944865398638	0.999982019647992	-1.34242863540526	0.999979207712554	-0.0816911717689101	0.999998618295533	-0.338755783382758	0.9999778722989	0.384440945424266
chr11:34758587-34759087	0.99998995971885	-0.792615169108881	0.999982019647992	-0.69182824580804	0.999979207712554	-0.689441318129652	0.999998618295533	-0.405092636181466	0.9999778722989	0.797930416387369
chr11:34762012-34762512	0.99998995971885	-0.0736265792858925	0.999982019647992	-0.31424566041506	0.999979207712554	-0.165390135960689	0.999998618295533	0.367205864700412	0.9999778722989	-0.327148271949135
chr11:34763671-34764171	0.99998995971885	-0.502561049144427	0.999982019647992	0.410917078308838	0.999979207712554	-0.26682396666557	0.999998618295533	0.0963897404274936	0.9999778722989	-0.504384649392148
chr11:34769372-34769872	0.99998995971885	0.341305068595724	0.999982019647992	0.902315557985702	0.999979207712554	0.371768326331521	0.999998618295533	0.201951985071403	0.9999778722989	0.230960303041103
chr11:34770460-34770960	0.99998995971885	0.405229017573023	0.999982019647992	0.16173179890256	0.999979207712554	-0.155337171501417	0.999998618295533	0.250029028327543	0.9999778722989	-0.0836600321535921
chr11:34771227-34771727	0.99998995971885	0.663504080744417	0.999982019647992	0.450278112882416	0.999979207712554	0.820684994922705	0.999998618295533	0.129485843265823	0.9999778722989	0.169410932763434
chr11:34773221-34773721	0.99998995971885	0.116270086522778	0.999982019647992	-0.138153272292935	0.999979207712554	-0.115192967537831	0.999998618295533	-0.129208479618941	0.9999778722989	0.628326589681135
chr11:34774511-34775011	0.99998995971885	0.109991226602299	0.999982019647992	1.00359388579608	0.999979207712554	0.840926487650544	0.999998618295533	-0.0892422383576759	0.9999778722989	0.120359111346116
chr11:34775660-34776160	0.99998995971885	1.03363786829054	0.999982019647992	-0.238325858144298	0.999979207712554	-0.620457482483766	0.999998618295533	0.773011012251243	0.9999778722989	-0.0484290776719563
chr11:34780695-34781195	0.99998995971885	1.00757631906146	0.999982019647992	-0.177863400072123	0.999979207712554	0.450584003457472	0.999998618295533	0.0271271843597927	0.9999778722989	-0.344478407807746
chr11:34782957-34783457	0.99998995971885	-0.0138243022014569	0.999982019647992	0.114922828675977	0.999979207712554	-0.141576526489952	0.999998618295533	-0.058332142083274	0.9999778722989	0.103490083372846
chr11:34783610-34784110	0.99998995971885	0.161487976215208	0.999982019647992	0.301413234543169	0.999979207712554	-0.70807922229878	0.999998618295533	-0.0971435068142877	0.9999778722989	-0.158878434122485
chr11:34796029-34796529	0.99998995971885	0.231931642249919	0.999982019647992	1.00524217048636	0.999979207712554	0.298294234326529	0.999998618295533	0.102227134309801	0.9999778722989	-0.305902047342176
chr11:34833406-34833906	0.99998995971885	-0.063983850919649	0.999982019647992	0.0543310152294718	0.999979207712554	0.574521190654325	0.999998618295533	-0.0126543769598157	0.9999778722989	0.276759694961637
chr11:34836219-34836719	0.99998995971885	-1.00883073759173	0.999982019647992	0.494475352049955	0.999979207712554	-0.526281068180961	0.999998618295533	0.467924837004212	0.9999778722989	-0.11896515197247
chr11:34839113-34839613	0.99998995971885	-0.556480009039209	0.999982019647992	0.0644138621997698	0.999979207712554	0.682551412164497	0.999998618295533	-0.644336391655194	0.9999778722989	-0.0162849734103027
chr11:3514616-3515116	0.99998995971885	-0.0688880190376929	0.999982019647992	0.0015775318402861	0.999979207712554	0.490377690053927	0.999998618295533	0.0730327936979413	0.9999778722989	0.0092612787084671
chr11:3517403-3517903	0.99998995971885	-0.236196361919074	0.999982019647992	0.38340901814054	0.999979207712554	-0.293684691710573	0.999998618295533	-0.198902807448832	0.9999778722989	0.267329154330639
chr11:35283181-35283681	0.99998995971885	-0.539065489525213	0.999982019647992	-0.70712386742937	0.999979207712554	-0.812753054560384	0.999998618295533	-1.00660199655252	0.9999778722989	-1.84395753674533
chr11:35326365-35326865	0.99998995971885	-0.823314512629429	0.999982019647992	-0.622140880421394	0.999979207712554	-0.968920236231792	0.999998618295533	-0.599181304860455	0.9999778722989	-0.927742740026424
chr11:3535289-3535789	0.99998995971885	-0.0089612570605526	0.999982019647992	0.12601483701037	0.999979207712554	-0.0554897043728076	0.999998618295533	-0.041477169795884	0.9999778722989	-0.0799499075805448
chr11:3537537-3538037	0.99998995971885	0.0040912106958166	0.999982019647992	-0.117948764695795	0.999979207712554	-0.1900345852848	0.999998618295533	1.30705904907187	0.9999778722989	0.491932254618901
chr11:3539047-3539547	0.99998995971885	0.0197237487995694	0.999982019647992	0.0747293918414841	0.999979207712554	0.317330329897146	0.999998618295533	0.0995935327794177	0.9999778722989	0.107377315982174
chr11:35451481-35451981	0.99998995971885	-0.318030662959738	0.999982019647992	-0.964950567971972	0.999979207712554	0.745468070987088	0.999998618295533	-0.231964917535112	0.9999778722989	0.0030500541258038
chr11:35501949-35502449	0.99998995971885	0.166591306530957	0.999982019647992	-0.200791369799025	0.999979207712554	0.124543410530573	0.999998618295533	-0.0379880033296642	0.9999778722989	-0.130580631400884
chr11:35505300-35505800	0.99998995971885	-0.122230060949517	0.999982019647992	-0.576498946089902	0.999979207712554	-0.360276409577029	0.999998618295533	-0.153512374355087	0.9999778722989	-0.377945568934341
chr11:35537413-35537913	0.99998995971885	-0.466343286758047	0.999982019647992	-0.363139889197886	0.999979207712554	-0.829694057407883	0.999998618295533	0.314166974969357	0.9999778722989	0.438005288952483
chr11:35768992-35769492	0.99998995971885	0.0268821018935192	0.999982019647992	-0.0648300816245905	0.999979207712554	-0.180511813136624	0.999998618295533	0.0105451830086954	0.9999778722989	0.194759323182055
chr11:35769576-35770076	0.99998995971885	0.0450407979197836	0.999982019647992	0.175137644634206	0.999979207712554	-0.178405711205617	0.999998618295533	0.163171650496422	0.9999778722989	-0.090070731600396
chr11:35798349-35798849	0.99998995971885	-0.33801219845503	0.999982019647992	0.353055021828847	0.999979207712554	0.661070206551515	0.999998618295533	-0.974194388103489	0.9999778722989	-0.793126590707847
chr11:35834220-35834720	0.99998995971885	-0.165123214802896	0.999982019647992	-0.0111884838396887	0.999979207712554	0.0495513097993037	0.999998618295533	0.104913243233502	0.9999778722989	0.309672754444941
chr11:35838255-35838755	0.99998995971885	0.703212935283039	0.999982019647992	0.554730927622337	0.999979207712554	0.504524552518561	0.999998618295533	0.973880438713957	0.9999778722989	0.527621429190889
chr11:35838910-35839410	0.99998995971885	1.80544269239317	0.999982019647992	0.135382904410601	0.999979207712554	0.223715772104151	0.999998618295533	0.486750307936754	0.9999778722989	-1.004100919403
chr11:35841879-35842379	0.99998995971885	-0.094867487617136	0.999982019647992	-0.494828894434331	0.999979207712554	-0.335094479516719	0.999998618295533	-0.127134067711284	0.9999778722989	-0.464912764696727
chr11:35852669-35853169	0.99998995971885	0.122913376123015	0.999982019647992	-0.111408593527694	0.999979207712554	-0.142440845803089	0.999998618295533	-0.94523653145242	0.9999778722989	-2.15911261196943
chr11:35985777-35986277	0.99998995971885	0.764447864055956	0.999982019647992	2.03197110489989	0.999979207712554	-1.86013765571129	0.999998618295533	-1.00848464156077	0.9999778722989	-2.08363472555693
chr11:3608422-3608922	0.99998995971885	0.159132316917343	0.999982019647992	-0.373061196731549	0.999979207712554	-0.161247407202788	0.999998618295533	-0.604624692747102	0.9999778722989	-0.260074668553033
chr11:3608984-3609484	0.99998995971885	-0.535526595482745	0.999982019647992	-0.400251164428596	0.999979207712554	0.237859306718502	0.999998618295533	-0.376615728387528	0.9999778722989	-0.868423632742789
chr11:3648745-3649245	0.99998995971885	0.286509481262357	0.999982019647992	-0.0099420933384161	0.999979207712554	0.0878208086225653	0.999998618295533	-0.0097339873497818	0.9999778722989	0.0942085576806019
chr11:3832114-3832614	0.99998995971885	-0.384159463594383	0.999982019647992	-0.659863641252758	0.999979207712554	1.37080510146385	0.999998618295533	0.273289941486789	0.9999778722989	0.334242551516226
chr11:3863782-3864282	0.99998995971885	-0.317036953698548	0.999982019647992	0.128606789395735	0.999979207712554	-0.0152942411911028	0.999998618295533	0.0075227801075489	0.9999778722989	-0.245741262329222
chr11:3879799-3880299	0.99998995971885	-0.255100164936394	0.999982019647992	0.834017670993377	0.999979207712554	0.0894978403284271	0.999998618295533	0.71782550493281	0.9999778722989	-0.627531372377226
chr11:3894976-3895476	0.99998995971885	-0.0151094780759097	0.999982019647992	-0.0085274199892234	0.999979207712554	-0.322295418745123	0.999998618295533	0.220258459943668	0.9999778722989	-0.0047777463887424
chr11:3913709-3914209	0.99998995971885	-0.0917954481560049	0.999982019647992	0.0117374106466722	0.999979207712554	-0.0181885622759828	0.999998618295533	-0.0461444526254607	0.9999778722989	-0.0044608460713703
chr11:3914471-3914971	0.99998995971885	0.0380098987049524	0.999982019647992	-0.263956559895032	0.999979207712554	-0.128098787144576	0.999998618295533	0.387981585938613	0.9999778722989	0.337629238113691
chr11:3918671-3919171	0.99998995971885	-0.232297071275693	0.999982019647992	0.378574520414347	0.999979207712554	-0.0649376206350581	0.999998618295533	0.12900688659206	0.9999778722989	0.236584132641464
chr11:3921486-3921986	0.99998995971885	0.0307035313117394	0.999982019647992	0.24516585958398	0.999979207712554	-0.197217676693873	0.999998618295533	0.265296357923798	0.9999778722989	-0.188445757253979
chr11:3929965-3930465	0.99998995971885	1.15304074579803	0.999982019647992	1.00308053359825	0.999979207712554	-0.493656346969182	0.999998618295533	0.155528603494141	0.9999778722989	-1.12614992304147
chr11:3931780-3932280	0.99998995971885	0.502067641341455	0.999982019647992	0.345946676232337	0.999979207712554	0.295051775942185	0.999998618295533	0.241781562658432	0.9999778722989	0.0983247038337568
chr11:3963751-3964251	0.99998995971885	0.278507827554996	0.999982019647992	-0.262516102670334	0.999979207712554	0.204943719731526	0.999998618295533	0.317312369063904	0.9999778722989	-0.0123071354176117
chr11:4001600-4002100	0.99998995971885	0.890674187015794	0.999982019647992	-1.68182399203017	0.999979207712554	-0.147815319922502	0.999998618295533	-0.260526915994909	0.9999778722989	0.609082748992208
chr11:40689875-40690375	0.99998995971885	0.141187438396926	0.999982019647992	-0.845318439102579	0.999979207712554	-0.858136094064954	0.999998618295533	-0.184929012662302	0.9999778722989	-0.023295230063189
chr11:40691267-40691767	0.99998995971885	0.557924388551956	0.999982019647992	-0.776792699655472	0.999979207712554	0.529038409863068	0.999998618295533	-0.193177775586055	0.9999778722989	-0.123429066032238
chr11:40692357-40692857	0.99998995971885	-0.123079728459214	0.999982019647992	-0.0947075661250954	0.999979207712554	-0.238169355560119	0.999998618295533	0.145159307744285	0.9999778722989	0.216150274886193
chr11:40693399-40693899	0.99998995971885	-0.285659867195502	0.999982019647992	-0.429912706878797	0.999979207712554	-0.279522341271953	0.999998618295533	0.0700257428939357	0.9999778722989	-0.0403261936622594
chr11:40694180-40694680	0.99998995971885	-0.0286544067859746	0.999982019647992	-0.137042867552507	0.999979207712554	-0.237253047486716	0.999998618295533	-0.0441604573744534	0.9999778722989	-0.0154749897662194
chr11:40715451-40715951	0.99998995971885	-0.950839489333165	0.999982019647992	-0.49785561587034	0.999979207712554	-0.159329226943939	0.999998618295533	-0.864591292521043	0.9999778722989	-0.638680225934997
chr11:40718300-40718800	0.99998995971885	-0.0124262494952676	0.999982019647992	-0.105502583881222	0.999979207712554	0.119621635726865	0.999998618295533	-0.319081729648454	0.9999778722989	-0.980895515439841
chr11:40733668-40734168	0.99998995971885	0.332302693313304	0.999982019647992	-0.219704895428493	0.999979207712554	-0.357365513648717	0.999998618295533	-0.226881373793756	0.9999778722989	-0.0232583510224086
chr11:40734267-40734767	0.99998995971885	0.130015385152367	0.999982019647992	0.408520633191656	0.999979207712554	-0.50112470308483	0.999998618295533	-0.214437456360641	0.9999778722989	-0.0416822561308351
chr11:40744340-40744840	0.99998995971885	0.152514449068988	0.999982019647992	-0.353905259771423	0.999979207712554	-0.0500096700863103	0.999998618295533	-0.411547779206412	0.9999778722989	-0.228076693398731
chr11:40754498-40754998	0.99998995971885	0.078150765466232	0.999982019647992	-0.187138786776609	0.999979207712554	-0.23174560091187	0.999998618295533	0.043786578651726	0.9999778722989	0.0466932835674793
chr11:40755226-40755726	0.99998995971885	0.298540304006608	0.999982019647992	-0.160693844423469	0.999979207712554	0.230032362669065	0.999998618295533	0.122755737571345	0.9999778722989	0.305392796779402
chr11:40763322-40763822	0.99998995971885	-0.0960999441497064	0.999982019647992	-0.0357633397439741	0.999979207712554	-0.156035919848717	0.999998618295533	-0.150195013716658	0.9999778722989	0.0631336595681292
chr11:4080180-4080680	0.99998995971885	-0.795913211894511	0.999982019647992	0.0276371395949234	0.999979207712554	-0.262842513856313	0.999998618295533	0.457542267054203	0.9999778722989	-0.291329864362765
chr11:4083288-4083788	0.99998995971885	0.173605938038789	0.999982019647992	0.462417577079384	0.999979207712554	0.366576619104555	0.999998618295533	-0.051271238456031	0.9999778722989	-0.0213740525800525
chr11:4094381-4094881	0.99998995971885	-0.0934167708816296	0.999982019647992	0.226198171709534	0.999979207712554	0.340100933578179	0.999998618295533	-0.0407551453851082	0.9999778722989	0.0392725226094891
chr11:4094966-4095466	0.99998995971885	-0.0796584442098213	0.999982019647992	0.422655342090243	0.999979207712554	0.373888639073346	0.999998618295533	-0.208009128340518	0.9999778722989	-0.0243104319072886
chr11:4096504-4097004	0.99998995971885	0.341574494937154	0.999982019647992	0.0181490790081512	0.999979207712554	-0.0328862021948865	0.999998618295533	0.0023690969283602	0.9999778722989	0.198398864919859
chr11:4118491-4118991	0.99998995971885	-0.578895427994486	0.999982019647992	-0.0538135837424104	0.999979207712554	0.0339935941543035	0.999998618295533	0.245012340950264	0.9999778722989	0.107388235232283
chr11:4123184-4123684	0.99998995971885	0.140432992908689	0.999982019647992	-0.678756107839519	0.999979207712554	0.155578073586229	0.999998618295533	-0.813279606517309	0.9999778722989	-0.117712710327466
chr11:4134827-4135327	0.99998995971885	-0.148394770252385	0.999982019647992	0.204663545083628	0.999979207712554	0.31360120250787	0.999998618295533	0.0142223927859046	0.9999778722989	0.0671619532140595
chr11:4135639-4136139	0.99998995971885	0.503166424406163	0.999982019647992	-0.619981378422637	0.999979207712554	0.147323565814176	0.999998618295533	0.607587812177071	0.9999778722989	-0.289684230972471
chr11:4159964-4160464	0.99998995971885	0.231614431619737	0.999982019647992	0.152297422435603	0.999979207712554	-0.472244483153455	0.999998618295533	-0.0098955961551804	0.9999778722989	-0.207004773439346
chr11:4161101-4161601	0.99998995971885	1.41806832545098	0.999982019647992	-0.456816913109399	0.999979207712554	0.404319364407007	0.999998618295533	0.842355600915971	0.9999778722989	-0.427559883783305
chr11:4186444-4186944	0.99998995971885	0.0948505059223005	0.999982019647992	-0.0494274434252328	0.999979207712554	-0.332166628590006	0.999998618295533	0.0021272398995691	0.9999778722989	-0.0754480708839676
chr11:4203323-4203823	0.99998995971885	0.170806117882933	0.999982019647992	0.186335108084858	0.999979207712554	0.389590420395319	0.999998618295533	0.184020287159174	0.9999778722989	0.10234047903112
chr11:4205870-4206370	0.99998995971885	0.339689705304292	0.999982019647992	-0.226287812887431	0.999979207712554	0.0938165821954927	0.999998618295533	-0.495052727522496	0.9999778722989	0.166528551244943
chr11:4206562-4207062	0.99998995971885	-0.182878426504247	0.999982019647992	0.105963142442853	0.999979207712554	-0.0570978713947733	0.999998618295533	-0.525217529250641	0.9999778722989	-0.0148111926273859
chr11:4217887-4218387	0.99998995971885	-0.137063156868282	0.999982019647992	-0.0314486399492902	0.999979207712554	-0.0314448830505187	0.999998618295533	0.190372781680955	0.9999778722989	-0.298125420490814
chr11:4220381-4220881	0.99998995971885	0.501339619210347	0.999982019647992	0.304314986302517	0.999979207712554	0.0391480880667863	0.999998618295533	-0.0028055580766651	0.9999778722989	0.113542562077868
chr11:4235577-4236077	0.99998995971885	0.164681094730289	0.999982019647992	0.204801663853458	0.999979207712554	0.121025346840266	0.999998618295533	0.127387717978404	0.9999778722989	-0.292377814411663
chr11:4236134-4236634	0.99998995971885	0.477277331213599	0.999982019647992	0.38974652954907	0.999979207712554	0.178481907501506	0.999998618295533	0.0810529606944246	0.9999778722989	0.233084870197602
chr11:4237445-4237945	0.99998995971885	0.0103328873464205	0.999982019647992	-0.0329371313005241	0.999979207712554	-0.189519183929226	0.999998618295533	-0.351635169496545	0.9999778722989	-0.118346902100772
chr11:4246607-4247107	0.99998995971885	-0.0324072617170004	0.999982019647992	-0.123058144352601	0.999979207712554	-0.859911468749266	0.999998618295533	0.242048606383777	0.9999778722989	0.249420278413499
chr11:4247183-4247683	0.99998995971885	0.380928554960233	0.999982019647992	-0.230150407789389	0.999979207712554	-0.213578973221891	0.999998618295533	0.278365012522902	0.9999778722989	0.791931316856121
chr11:4251363-4251863	0.99998995971885	-0.012036654989743	0.999982019647992	0.913091879951079	0.999979207712554	0.400301957513285	0.999998618295533	0.684980223664429	0.9999778722989	0.369294140874342
chr11:4258725-4259225	0.99998995971885	-0.51434168088559	0.999982019647992	-0.0118267330623376	0.999979207712554	0.305639124858042	0.999998618295533	-0.286795248898782	0.9999778722989	-0.238898406515053
chr11:4260439-4260939	0.99998995971885	0.54910316642294	0.999982019647992	0.0613302739045486	0.999979207712554	0.237382433621332	0.999998618295533	0.841684833987923	0.9999778722989	0.0875204329608803
chr11:4261098-4261598	0.99998995971885	0.115834585718562	0.999982019647992	0.618181223013417	0.999979207712554	0.0456822873292759	0.999998618295533	-0.176541824699199	0.9999778722989	-0.109155888397964
chr11:4261914-4262414	0.99998995971885	0.025959294997665	0.999982019647992	0.636503976303799	0.999979207712554	-0.0077493411340058	0.999998618295533	-0.340979258455863	0.9999778722989	0.376148506032006
chr11:4262844-4263344	0.99998995971885	0.569757224167214	0.999982019647992	0.426055626268418	0.999979207712554	0.0178619865386778	0.999998618295533	0.931561341886369	0.9999778722989	0.910861649392091
chr11:4266466-4266966	0.99998995971885	0.236831660071122	0.999982019647992	0.354358528966737	0.999979207712554	0.640026944560436	0.999998618295533	0.670108700337825	0.9999778722989	-0.0954806918664036
chr11:4268404-4268904	0.99998995971885	0.530011945261056	0.999982019647992	-0.644286709263664	0.999979207712554	-0.0014058047549963	0.999998618295533	-0.0589815098730235	0.9999778722989	-0.0056760050603127
chr11:4289187-4289687	0.99998995971885	0.251776681393187	0.999982019647992	-0.267139455959495	0.999979207712554	-0.325069864537492	0.999998618295533	0.210562747448355	0.9999778722989	0.226557209744387
chr11:4294972-4295472	0.99998995971885	0.218860588180968	0.999982019647992	1.02731149284951	0.999979207712554	-0.180853242096586	0.999998618295533	0.579765546085456	0.9999778722989	-0.397406880995885
chr11:43348488-43348988	0.99998995971885	1.20540873189771	0.999982019647992	-0.0212968044861133	0.999979207712554	0.930110139502581	0.999998618295533	-0.279320604723024	0.9999778722989	0.697312747243661
chr11:43358734-43359234	0.99998995971885	-0.189358671748733	0.999982019647992	-0.374910944694954	0.999979207712554	-0.4248784924028	0.999998618295533	0.102159356301603	0.9999778722989	0.0396408621338839
chr11:43361863-43362363	0.99998995971885	-0.350153424817143	0.999982019647992	-0.376745095649019	0.999979207712554	0.37885916949635	0.999998618295533	0.282890756591743	0.9999778722989	0.001396059072863
chr11:43362408-43362908	0.99998995971885	0.751153561417871	0.999982019647992	-0.762337031103925	0.999979207712554	-0.555646444493929	0.999998618295533	0.475739849651732	0.9999778722989	0.149511320046045
chr11:43365863-43366363	0.99998995971885	-0.479549889935122	0.999982019647992	-0.485575974861296	0.999979207712554	0.300836908651785	0.999998618295533	-0.863001647856811	0.9999778722989	-0.521183393947676
chr11:43376051-43376551	0.99998995971885	-0.445366874901226	0.999982019647992	0.415366839272274	0.999979207712554	-0.41196395206789	0.999998618295533	0.0810705450159982	0.9999778722989	-0.185542577550353
chr11:43385274-43385774	0.99998995971885	0.137838671443479	0.999982019647992	0.0507242561540988	0.999979207712554	0.182717053263857	0.999998618295533	0.456854385345714	0.9999778722989	0.540517098710987
chr11:43388143-43388643	0.99998995971885	-0.414790983860365	0.999982019647992	-0.484660969400919	0.999979207712554	-0.416145382926073	0.999998618295533	-0.500818162606508	0.9999778722989	-0.311053988658334
chr11:4340959-4341459	0.99998995971885	-0.447725508829303	0.999982019647992	0.0210439804244416	0.999979207712554	0.104542734344798	0.999998618295533	0.370548135968076	0.9999778722989	-0.90419791580366
chr11:43411426-43411926	0.99998995971885	0.214683274997798	0.999982019647992	-0.585781274019801	0.999979207712554	0.304255781108554	0.999998618295533	0.135927280960596	0.9999778722989	0.355078514045948
chr11:43412694-43413194	0.99998995971885	0.408314225253615	0.999982019647992	-0.366929703898185	0.999979207712554	-0.478230252449985	0.999998618295533	0.539282485178557	0.9999778722989	-0.119765033358502
chr11:43425955-43426455	0.99998995971885	-0.11279993551894	0.999982019647992	-0.125047828718514	0.999979207712554	-0.424084201718075	0.999998618295533	0.0653136658460558	0.9999778722989	0.0512560003295533
chr11:43430649-43431149	0.99998995971885	-0.357211313772981	0.999982019647992	0.828900265900717	0.999979207712554	0.516773989726263	0.999998618295533	1.19083057014251	0.9999778722989	-0.255584629732835
chr11:43433523-43434023	0.99998995971885	-0.0016712432696011	0.999982019647992	-0.254536577495752	0.999979207712554	0.0782578450075883	0.999998618295533	0.246418136533486	0.9999778722989	0.202407658984075
chr11:43434095-43434595	0.99998995971885	0.135409575894101	0.999982019647992	-0.200985400583753	0.999979207712554	-0.143020371410186	0.999998618295533	-0.156316038431005	0.9999778722989	-0.484310751458816
chr11:4343836-4344336	0.99998995971885	-0.663698813586161	0.999982019647992	-0.106231680564698	0.999979207712554	-0.299145701879896	0.999998618295533	-0.280889937291753	0.9999778722989	0.774180492649651
chr11:43451908-43452408	0.99998995971885	0.34101556663863	0.999982019647992	0.232538917676244	0.999979207712554	-0.107466289262978	0.999998618295533	-0.129524274893701	0.9999778722989	-0.252687850757401
chr11:43474367-43474867	0.99998995971885	-0.493151107052955	0.999982019647992	-0.74413915246936	0.999979207712554	0.306295954833751	0.999998618295533	-0.0687043641608508	0.9999778722989	-0.756185534016637
chr11:43492624-43493124	0.99998995971885	0.236720481680489	0.999982019647992	0.150442632534866	0.999979207712554	0.0898175705386589	0.999998618295533	0.0887212907337993	0.9999778722989	0.111877265973308
chr11:43493963-43494463	0.99998995971885	-0.098731754710217	0.999982019647992	-0.306014734420324	0.999979207712554	0.150710836518428	0.999998618295533	-0.354071506772246	0.9999778722989	0.0193498918870032
chr11:43528488-43528988	0.99998995971885	0.202478828963225	0.999982019647992	0.347042431797394	0.999979207712554	0.409147508065205	0.999998618295533	-0.257220036841137	0.9999778722989	0.123604934030695
chr11:43543956-43544456	0.99998995971885	0.0413160543915274	0.999982019647992	-0.506444840756423	0.999979207712554	-0.071901078907162	0.999998618295533	0.39887494661768	0.9999778722989	-0.438227954110541
chr11:43568184-43568684	0.99998995971885	0.109459495107765	0.999982019647992	-0.353548279364583	0.999979207712554	-0.432605828988751	0.999998618295533	-0.0170438170673188	0.9999778722989	-0.0151745836596126
chr11:43575128-43575628	0.99998995971885	0.291669608155698	0.999982019647992	-0.366459759804898	0.999979207712554	0.402050361907389	0.999998618295533	-0.231307667795712	0.9999778722989	-1.25804510070022
chr11:43613040-43613540	0.99998995971885	0.159186321637226	0.999982019647992	0.224270523265192	0.999979207712554	0.0561264477633752	0.999998618295533	-1.14519044917	0.9999778722989	0.0601140000120927
chr11:43681856-43682356	0.99998995971885	0.247928097938797	0.999982019647992	1.1131394172074	0.999979207712554	0.297434378087373	0.999998618295533	-0.83567705935021	0.9999778722989	0.382045845188687
chr11:43682475-43682975	0.99998995971885	0.0006992892215395	0.999982019647992	-0.332968022984634	0.999979207712554	-0.406420653709872	0.999998618295533	0.0700815135424387	0.9999778722989	-0.190916520802881
chr11:43747874-43748374	0.99998995971885	0.097514032743622	0.999982019647992	0.0946296432730129	0.999979207712554	-0.154970183790429	0.999998618295533	0.290481032711966	0.9999778722989	0.362710095691128
chr11:43767025-43767525	0.99998995971885	-0.227912600715025	0.999982019647992	-0.387652669215305	0.999979207712554	-0.130377654137252	0.999998618295533	-0.212029011106248	0.9999778722989	-0.266036991167728
chr11:43783631-43784131	0.99998995971885	-0.918782111528269	0.999982019647992	-0.973583156650123	0.999979207712554	0.649452860771915	0.999998618295533	-0.336715254196155	0.9999778722989	-1.2975930175029
chr11:4423770-4424270	0.99998995971885	0.625430578185472	0.999982019647992	0.341385619371534	0.999979207712554	0.848049470919302	0.999998618295533	-0.297945353979871	0.9999778722989	-0.285184193593938
chr11:44331393-44331893	0.99998995971885	0.28129381365808	0.999982019647992	-0.635326257618964	0.999979207712554	0.0178360531508791	0.999998618295533	-0.772160846113175	0.9999778722989	0.153800052990209
chr11:44382169-44382669	0.99998995971885	-0.143216234591934	0.999982019647992	0.455310975706825	0.999979207712554	-0.143771288603009	0.999998618295533	0.533578320321	0.9999778722989	0.22642234990464
chr11:44389908-44390408	0.99998995971885	0.992411007940946	0.999982019647992	-0.258584773536859	0.999979207712554	-0.260489292907045	0.999998618295533	-0.132140670613702	0.9999778722989	0.480320940957666
chr11:44390435-44390935	0.99998995971885	0.319306789784727	0.999982019647992	0.304902420205818	0.999979207712554	-0.0207193703611273	0.999998618295533	0.374809300261188	0.9999778722989	-0.584563242255597
chr11:44398883-44399383	0.99998995971885	-0.814071343501743	0.999982019647992	-0.0858932655932582	0.999979207712554	0.452514922281359	0.999998618295533	0.218697220341636	0.9999778722989	0.482334388997017
chr11:44450982-44451482	0.99998995971885	0.06289813341183	0.999982019647992	0.151659978856177	0.999979207712554	0.0984193605918969	0.999998618295533	0.237532064273038	0.9999778722989	-0.356881741443555
chr11:44453348-44453848	0.99998995971885	-0.109743017336142	0.999982019647992	0.0785789977038608	0.999979207712554	-0.46100863099619	0.999998618295533	0.229923110775943	0.9999778722989	0.334215299761433
chr11:44468290-44468790	0.99998995971885	-0.233812458136129	0.999982019647992	-0.121489147376852	0.999979207712554	0.561619553649242	0.999998618295533	0.614948050555605	0.9999778722989	0.362865103616412
chr11:44469549-44470049	0.99998995971885	-0.0053132930661901	0.999982019647992	-0.588305845384473	0.999979207712554	-0.399447635213775	0.999998618295533	-0.328904444815811	0.9999778722989	0.0430275137335794
chr11:44470344-44470844	0.99998995971885	0.524716247664899	0.999982019647992	0.367705942275324	0.999979207712554	0.622299360422469	0.999998618295533	0.467772899479558	0.9999778722989	0.414869465909003
chr11:44471532-44472032	0.99998995971885	-0.50541091827922	0.999982019647992	0.646821083431065	0.999979207712554	0.434063063222838	0.999998618295533	0.0582350989103557	0.9999778722989	0.317484688453142
chr11:44475484-44475984	0.99998995971885	0.502743382274188	0.999982019647992	-0.201098578649859	0.999979207712554	0.324666252910652	0.999998618295533	-0.222179816787589	0.9999778722989	-0.116114552233133
chr11:44476365-44476865	0.99998995971885	-0.308519894324521	0.999982019647992	0.768906853082183	0.999979207712554	0.587678823966013	0.999998618295533	0.347712069816356	0.9999778722989	0.165986331476211
chr11:44494872-44495372	0.99998995971885	0.367358579718694	0.999982019647992	-0.232751456638308	0.999979207712554	0.54014750865244	0.999998618295533	-0.0547451693757334	0.9999778722989	-0.505321919684915
chr11:44496093-44496593	0.99998995971885	0.247014238034135	0.999982019647992	-0.354249365068474	0.999979207712554	0.636829721559871	0.999998618295533	-0.113311448547327	0.9999778722989	-0.426884111467084
chr11:44500913-44501413	0.99998995971885	0.154693308949665	0.999982019647992	-0.416118117876735	0.999979207712554	0.287905040381516	0.999998618295533	0.0167330276364476	0.9999778722989	0.0535743570754528
chr11:4451055-4451555	0.99998995971885	-0.324758732285324	0.999982019647992	-0.0994018220606447	0.999979207712554	-0.289946087130485	0.999998618295533	-0.20634003049764	0.9999778722989	-1.36114197200597
chr11:44518428-44518928	0.99998995971885	-0.129331598488868	0.999982019647992	0.135946826660622	0.999979207712554	-0.18602979826331	0.999998618295533	0.414352198448651	0.9999778722989	0.313524550399535
chr11:44519145-44519645	0.99998995971885	0.159416807557175	0.999982019647992	-0.281551787914562	0.999979207712554	0.474582816785922	0.999998618295533	0.569984967542972	0.9999778722989	-0.0935946612152466
chr11:44520208-44520708	0.99998995971885	0.131206654644653	0.999982019647992	-0.0058817316774354	0.999979207712554	0.0327878000464861	0.999998618295533	0.068000006807157	0.9999778722989	0.0069042309630007
chr11:44524559-44525059	0.99998995971885	-0.569216628527547	0.999982019647992	-1.17458918889692	0.999979207712554	-1.33891297605398	0.999998618295533	-0.107034245527562	0.9999778722989	-1.16484932000792
chr11:44526601-44527101	0.99998995971885	-0.236665712453924	0.999982019647992	-0.622980166726796	0.999979207712554	0.133356255333071	0.999998618295533	-0.657878742285989	0.9999778722989	-1.0165240669504
chr11:44529180-44529680	0.99998995971885	0.198899347554769	0.999982019647992	0.510944282629184	0.999979207712554	0.182088824730624	0.999998618295533	0.167383463862138	0.9999778722989	0.0292334907044056
chr11:44539126-44539626	0.99998995971885	0.238345821113646	0.999982019647992	0.526105138606573	0.999979207712554	-1.46697730068086	0.999998618295533	-0.0618934230063737	0.9999778722989	0.495355570552275
chr11:44540244-44540744	0.99998995971885	0.136106231094036	0.999982019647992	-0.214587209459947	0.999979207712554	-0.120835778148243	0.999998618295533	0.035293865562696	0.9999778722989	0.0209729227663968
chr11:44540816-44541316	0.99998995971885	0.229549264865692	0.999982019647992	-0.50792850894012	0.999979207712554	-0.448999376407206	0.999998618295533	-0.804815114151246	0.9999778722989	0.706002282106998
chr11:44543751-44544251	0.99998995971885	0.508847064129281	0.999982019647992	0.693393904571645	0.999979207712554	-0.145004641911111	0.999998618295533	-0.0503803394106107	0.9999778722989	0.188998008382118
chr11:44545199-44545699	0.99998995971885	0.503307483815633	0.999982019647992	0.219698558737996	0.999979207712554	0.389102879362032	0.999998618295533	0.305944195501365	0.9999778722989	0.327764022052526
chr11:44546465-44546965	0.99998995971885	-0.0272318991697412	0.999982019647992	0.370763020850549	0.999979207712554	-0.184163003799936	0.999998618295533	0.0233472311036103	0.9999778722989	0.0315447542684411
chr11:44568224-44568724	0.99998995971885	-0.851387584880268	0.999982019647992	0.245218375218865	0.999979207712554	1.31892087433781	0.999998618295533	-0.753808749232015	0.9999778722989	0.004250449266888
chr11:44577818-44578318	0.99998995971885	0.369667653570965	0.999982019647992	0.385017240776147	0.999979207712554	-0.543199366676976	0.999998618295533	0.0545628199268307	0.9999778722989	-0.195375560476391
chr11:44581324-44581824	0.99998995971885	0.0267049339038351	0.999982019647992	-0.192382064774066	0.999979207712554	-0.336692133681318	0.999998618295533	-0.0695953882598309	0.9999778722989	0.11400893324899
chr11:44586028-44586528	0.99998995971885	0.45662349813041	0.999982019647992	0.340550202892901	0.999979207712554	-0.398932430976203	0.999998618295533	-0.214425765283006	0.9999778722989	-0.340688729149379
chr11:44610789-44611289	0.99998995971885	-0.248456555829632	0.999982019647992	-0.359585675176645	0.999979207712554	0.17407602001615	0.999998618295533	-0.582547579375152	0.9999778722989	-0.264875972204642
chr11:44617022-44617522	0.99998995971885	-0.495584162992959	0.999982019647992	0.437353472963189	0.999979207712554	0.187451416789798	0.999998618295533	-0.193240101025882	0.9999778722989	0.346216824387472
chr11:4462912-4463412	0.99998995971885	-0.776629092987174	0.999982019647992	-1.06140099820686	0.999979207712554	-0.108441856301136	0.999998618295533	-1.7544937637598	0.9999778722989	-0.54009643943802
chr11:44881197-44881697	0.99998995971885	0.17468008649525	0.999982019647992	0.291246905673371	0.999979207712554	0.142002874372733	0.999998618295533	-0.181232190565594	0.9999778722989	-0.629168470629269
chr11:44892874-44893374	0.99998995971885	-0.282895580769093	0.999982019647992	-0.209046533224459	0.999979207712554	0.0016124862363185	0.999998618295533	0.47834928531096	0.9999778722989	-0.569398723297186
chr11:44924905-44925405	0.99998995971885	0.231564583519688	0.999982019647992	-0.835648937740598	0.999979207712554	-0.114524849566432	0.999998618295533	-0.322670021752297	0.9999778722989	-1.4206490368176
chr11:4497380-4497880	0.99998995971885	0.87328162570941	0.999982019647992	-0.0267501360747756	0.999979207712554	-0.13385013254701	0.999998618295533	-0.632921736692101	0.9999778722989	-0.8592879321018
chr11:45008065-45008565	0.99998995971885	-0.771686170717764	0.999982019647992	-0.717945341238946	0.999979207712554	-0.0663937542982716	0.999998618295533	-0.265234431131065	0.9999778722989	-0.537520511122091
chr11:45214067-45214567	0.99998995971885	0.256166843010451	0.999982019647992	0.321368767722735	0.999979207712554	1.03254497214434	0.999998618295533	0.211408026908831	0.9999778722989	-1.58313755663328
chr11:4536613-4537113	0.99998995971885	-0.30014931500648	0.999982019647992	0.706698360156194	0.999979207712554	0.743148625300623	0.999998618295533	-0.373555722656684	0.9999778722989	-0.75640413779153
chr11:45752137-45752637	0.99998995971885	-0.178794184180841	0.999982019647992	-0.0308072329957961	0.999979207712554	0.269374465842604	0.999998618295533	0.326560915387565	0.9999778722989	0.317071278323629
chr11:45791719-45792219	0.99998995971885	0.379292498879577	0.999982019647992	0.119834490628556	0.999979207712554	0.0214306301349261	0.999998618295533	0.135099190514647	0.9999778722989	-0.520629513067738
chr11:45794545-45795045	0.99998995971885	0.0399654004752721	0.999982019647992	-0.363614471034255	0.999979207712554	-0.522407270043724	0.999998618295533	-0.0525871898524741	0.9999778722989	-0.60185233985706
chr11:45795110-45795610	0.99998995971885	0.41906050553845	0.999982019647992	-0.496048964591124	0.999979207712554	0.269087654956975	0.999998618295533	-0.320124743129041	0.9999778722989	-0.227325693349998
chr11:45851540-45852040	0.99998995971885	-0.184887769651671	0.999982019647992	0.0018633248720556	0.999979207712554	-0.0308166030605201	0.999998618295533	0.202234114919583	0.9999778722989	0.227129093740306
chr11:45852902-45853402	0.99998995971885	-0.421078131482267	0.999982019647992	0.096282505058856	0.999979207712554	-0.272492994087985	0.999998618295533	-0.286041429947237	0.9999778722989	0.0626356172117249
chr11:45872021-45872521	0.99998995971885	-0.880665339228641	0.999982019647992	-0.332177190510977	0.999979207712554	0.0551347115599366	0.999998618295533	-0.518298265595338	0.9999778722989	0.250548164547341
chr11:45874207-45874707	0.99998995971885	0.312416825416962	0.999982019647992	0.462339130061676	0.999979207712554	0.4912489358264	0.999998618295533	0.406779060941946	0.9999778722989	0.291644430127114
chr11:45875465-45875965	0.99998995971885	0.162867057009115	0.999982019647992	0.492936331998304	0.999979207712554	0.368107255852188	0.999998618295533	0.371340030625594	0.9999778722989	0.629383330185485
chr11:45876377-45876877	0.99998995971885	-0.0937422292604839	0.999982019647992	0.446486146192695	0.999979207712554	-0.469189124130402	0.999998618295533	-0.0396444989638056	0.9999778722989	0.528826991400989
chr11:45881006-45881506	0.99998995971885	-1.1495194284358	0.999982019647992	0.317252409768519	0.999979207712554	-0.495262181396686	0.999998618295533	0.942418332591668	0.9999778722989	0.173458396608337
chr11:45884038-45884538	0.99998995971885	0.549524613855208	0.999982019647992	-0.0884829614882205	0.999979207712554	0.133232465895375	0.999998618295533	-0.513822366396832	0.9999778722989	1.09508806037349
chr11:45893799-45894299	0.99998995971885	-0.0699355497640916	0.999982019647992	0.126822972158049	0.999979207712554	-0.50470564710671	0.999998618295533	0.0998177615194158	0.9999778722989	-0.781891368455396
chr11:4590889-4591389	0.99998995971885	0.880175362982259	0.999982019647992	2.14596936212157	0.999979207712554	1.15934322590193	0.999998618295533	-0.348314745745028	0.9999778722989	1.33360814711101
chr11:45926720-45927220	0.99998995971885	-0.115668521545275	0.999982019647992	0.177403475396215	0.999979207712554	-0.303339023105898	0.999998618295533	0.0847177669180447	0.9999778722989	0.418775217271098
chr11:4593888-4594388	0.99998995971885	0.659456121904309	0.999982019647992	0.340098320893697	0.999979207712554	0.375681817176609	0.999998618295533	-0.230665622249563	0.9999778722989	0.0130156519779254
chr11:45943699-45944199	0.99998995971885	0.11442118782764	0.999982019647992	0.350379927062213	0.999979207712554	-0.0099735893494573	0.999998618295533	-0.671579174143428	0.9999778722989	-0.189550229136827
chr11:45944856-45945356	0.99998995971885	-0.0945913695884321	0.999982019647992	0.0956760227217175	0.999979207712554	0.307012284436169	0.999998618295533	0.304643592432578	0.9999778722989	-0.308075032779821
chr11:4594614-4595114	0.99998995971885	-0.279814725631907	0.999982019647992	0.466611362494595	0.999979207712554	0.766405392614858	0.999998618295533	-0.20721218107444	0.9999778722989	-0.364160355203962
chr11:45954957-45955457	0.99998995971885	-0.111565432278191	0.999982019647992	0.155806618814667	0.999979207712554	0.16136973243829	0.999998618295533	0.267691432395135	0.9999778722989	0.420440259672203
chr11:45959901-45960401	0.99998995971885	0.338465738999869	0.999982019647992	-1.11367205320279	0.999979207712554	-0.239349993050742	0.999998618295533	-0.101831805333849	0.9999778722989	0.26441496528526
chr11:45980462-45980962	0.99998995971885	-0.692618996571648	0.999982019647992	-0.0010500395318853	0.999979207712554	-0.138174093134579	0.999998618295533	0.0388934121031973	0.9999778722989	0.416683734749082
chr11:46052213-46052713	0.99998995971885	-0.587621166109456	0.999982019647992	-0.875173576440685	0.999979207712554	-0.280640239767692	0.999998618295533	-0.401094021919461	0.9999778722989	-0.389566750252178
chr11:46056120-46056620	0.99998995971885	-0.619851066987812	0.999982019647992	-0.829467806220412	0.999979207712554	-0.382298380437467	0.999998618295533	-0.288302090680834	0.9999778722989	-0.0102647248727535
chr11:46057980-46058480	0.99998995971885	-2.21092711131003	0.999982019647992	0.516349279769885	0.999979207712554	-0.781230014318248	0.999998618295533	0.267111287816954	0.9999778722989	-0.728394552695637
chr11:46059775-46060275	0.99998995971885	0.486277265033846	0.999982019647992	-0.52130058492626	0.999979207712554	0.395489010973248	0.999998618295533	0.185079696318076	0.9999778722989	0.344228651451591
chr11:46063242-46063742	0.99998995971885	0.781523069949184	0.999982019647992	-0.485779084449481	0.999979207712554	0.184159330015762	0.999998618295533	0.105257129597544	0.9999778722989	-1.14257170606288
chr11:46070783-46071283	0.99998995971885	0.390800272858742	0.999982019647992	-0.637501733630374	0.999979207712554	0.158458151499383	0.999998618295533	-0.612059194419098	0.9999778722989	-0.184486157888714
chr11:46080763-46081263	0.99998995971885	0.0603463234123874	0.999982019647992	-0.474022561505692	0.999979207712554	-0.343184660300294	0.999998618295533	-0.651432112216046	0.9999778722989	-0.345064254585754
chr11:46083274-46083774	0.99998995971885	-0.125727607861967	0.999982019647992	-0.361721970896885	0.999979207712554	-0.869862702575932	0.999998618295533	-0.309414753647627	0.9999778722989	-0.0617528088310515
chr11:46086433-46086933	0.99998995971885	-0.170730790773292	0.999982019647992	-0.739621448791958	0.999979207712554	-0.0444798115533561	0.999998618295533	-0.341172617338891	0.9999778722989	0.338997945144994
chr11:46090072-46090572	0.99998995971885	-0.60851638427265	0.999982019647992	-0.0575059414337083	0.999979207712554	0.263113215388909	0.999998618295533	-0.207489271446507	0.9999778722989	-0.313219958931726
chr11:46090898-46091398	0.99998995971885	-0.371154019266828	0.999982019647992	-0.984925181705644	0.999979207712554	-0.384018064620525	0.999998618295533	-0.814695453820705	0.9999778722989	0.232458419699103
chr11:46115079-46115579	0.99998995971885	-0.721969004770786	0.999982019647992	-1.33202636559349	0.999979207712554	-1.20588757455754	0.999998618295533	-0.301876436780024	0.9999778722989	-0.370167045718048
chr11:46116478-46116978	0.99998995971885	-0.44423310699395	0.999982019647992	-1.00480407239218	0.999979207712554	-0.639433502557372	0.999998618295533	-0.343971647153345	0.9999778722989	-0.0830889490322751
chr11:46128496-46128996	0.99998995971885	-0.261598879466281	0.999982019647992	-1.11804589342586	0.999979207712554	-0.035011385417534	0.999998618295533	-0.149956847044556	0.9999778722989	-0.313490885280929
chr11:46166341-46166841	0.99998995971885	-0.609121604987518	0.999982019647992	-0.798984387577128	0.999979207712554	-0.441157243063051	0.999998618295533	-1.14400671692434	0.9999778722989	-0.486872004842327
chr11:46215315-46215815	0.99998995971885	0.394276507825879	0.999982019647992	0.915168550588054	0.999979207712554	-1.26247159005307	0.999998618295533	0.0318718295550381	0.9999778722989	0.196707177652685
chr11:46216027-46216527	0.99998995971885	0.279747708192466	0.999982019647992	-0.236854589838692	0.999979207712554	-0.192661041457148	0.999998618295533	0.34153834158554	0.9999778722989	-0.204082860671847
chr11:46236855-46237355	0.99998995971885	0.0209228045995059	0.999982019647992	-0.203861688760678	0.999979207712554	0.511142008063755	0.999998618295533	0.0892225516004162	0.9999778722989	1.14513585161396
chr11:46251923-46252423	0.99998995971885	0.764145828597688	0.999982019647992	-0.141662425226515	0.999979207712554	0.264970477080093	0.999998618295533	-0.1199264988266	0.9999778722989	-0.303349161578953
chr11:46268923-46269423	0.99998995971885	0.486923834234444	0.999982019647992	-0.445517345114567	0.999979207712554	-0.553271282400095	0.999998618295533	0.0330673401675551	0.9999778722989	-0.163608722144559
chr11:46275203-46275703	0.99998995971885	-0.0878195712320641	0.999982019647992	-0.0946795043076583	0.999979207712554	-0.584561724183067	0.999998618295533	-0.156738510179639	0.9999778722989	0.0783745787237038
chr11:46276730-46277230	0.99998995971885	-0.135445001554511	0.999982019647992	-0.212546223494656	0.999979207712554	-0.736240350887402	0.999998618295533	0.543453783420784	0.9999778722989	0.468881853885136
chr11:46298846-46299346	0.99998995971885	0.154108681140789	0.999982019647992	-0.272047173114068	0.999979207712554	-0.320948424140226	0.999998618295533	-0.505023280636535	0.9999778722989	-0.297116851466378
chr11:46300696-46301196	0.99998995971885	0.148129269001499	0.999982019647992	1.05751799215117	0.999979207712554	-0.825182827072434	0.999998618295533	0.273659190030612	0.9999778722989	-0.25715093462685
chr11:46303639-46304139	0.99998995971885	0.701989259773698	0.999982019647992	0.409960355913992	0.999979207712554	1.03681694127273	0.999998618295533	0.106595746304963	0.9999778722989	0.110755990854528
chr11:46305032-46305532	0.99998995971885	0.251777145254579	0.999982019647992	0.242660405416051	0.999979207712554	-0.371407703242704	0.999998618295533	0.0126638942286035	0.9999778722989	0.251685690446072
chr11:46305843-46306343	0.99998995971885	0.537284768722962	0.999982019647992	0.543213858385811	0.999979207712554	0.776361917552395	0.999998618295533	0.239886915720853	0.9999778722989	0.0293069455794742
chr11:46306696-46307196	0.99998995971885	0.13008245880563	0.999982019647992	-0.016255694745965	0.999979207712554	-1.2087867630327	0.999998618295533	-0.417602772741818	0.9999778722989	0.164496240575149
chr11:46307704-46308204	0.99998995971885	-0.107786860358446	0.999982019647992	-0.52502723297666	0.999979207712554	-0.602851613884561	0.999998618295533	0.115290680055406	0.9999778722989	-0.351569178590127
chr11:46308988-46309488	0.99998995971885	-0.114834599745665	0.999982019647992	0.0950525545805512	0.999979207712554	-0.652333498220471	0.999998618295533	-0.0136461569603637	0.9999778722989	-0.219968630044773
chr11:46310347-46310847	0.99998995971885	0.733581731781763	0.999982019647992	0.604251095061071	0.999979207712554	-0.0101513391674447	0.999998618295533	-0.323907197827205	0.9999778722989	-1.96902216909978
chr11:46311158-46311658	0.99998995971885	0.275127284206071	0.999982019647992	0.830156642064884	0.999979207712554	-0.346352649433675	0.999998618295533	-0.133645323028855	0.9999778722989	0.105880115926562
chr11:46312171-46312671	0.99998995971885	0.0736464668826069	0.999982019647992	0.198923277092677	0.999979207712554	0.0415221423317092	0.999998618295533	0.0657830762362507	0.9999778722989	0.320458853834125
chr11:46313821-46314321	0.99998995971885	-0.174946162579367	0.999982019647992	-0.289716951438688	0.999979207712554	0.114624543603181	0.999998618295533	-0.647262361669793	0.9999778722989	-0.925647977523133
chr11:46317666-46318166	0.99998995971885	0.411366792765246	0.999982019647992	-0.814779222956877	0.999979207712554	0.45929980761858	0.999998618295533	0.745814088137713	0.9999778722989	-0.165880159978033
chr11:46326723-46327223	0.99998995971885	0.366282287609477	0.999982019647992	0.508908751884329	0.999979207712554	0.19366328106237	0.999998618295533	0.124291540454944	0.9999778722989	-0.220078125348633
chr11:46328031-46328531	0.99998995971885	0.251738192866077	0.999982019647992	0.355979715588764	0.999979207712554	-0.179145918420737	0.999998618295533	0.455746587048509	0.9999778722989	-0.340842478216716
chr11:46333016-46333516	0.99998995971885	-0.153951808697619	0.999982019647992	0.262696507698026	0.999979207712554	-0.147018102877513	0.999998618295533	-0.966909125786862	0.9999778722989	-0.723603910766289
chr11:46340650-46341150	0.99998995971885	0.0436186994544147	0.999982019647992	-0.0421254558098171	0.999979207712554	0.117864119411838	0.999998618295533	0.252013746316948	0.9999778722989	0.51662762441977
chr11:46341176-46341676	0.99998995971885	0.709369151878201	0.999982019647992	-0.0225974471577183	0.999979207712554	-0.610120350297211	0.999998618295533	-0.263005834851758	0.9999778722989	0.0872896033684759
chr11:46343779-46344279	0.99998995971885	0.0462745807352815	0.999982019647992	0.110829546969351	0.999979207712554	0.110662824956136	0.999998618295533	-0.172869876005562	0.9999778722989	0.01897254266526
chr11:46344913-46345413	0.99998995971885	0.655990553730064	0.999982019647992	0.574191532569743	0.999979207712554	-0.155384472752539	0.999998618295533	-0.0257003367617106	0.9999778722989	-0.439523471655821
chr11:46347574-46348074	0.99998995971885	1.26147990789323	0.999982019647992	0.294280313100602	0.999979207712554	0.263816841799405	0.999998618295533	0.181979008462932	0.9999778722989	0.55363046822387
chr11:46349115-46349615	0.99998995971885	1.01721250373743	0.999982019647992	0.107655156413231	0.999979207712554	0.302929216879908	0.999998618295533	-0.457293256077666	0.9999778722989	-0.174876164167009
chr11:46358334-46358834	0.99998995971885	-0.0484829577409453	0.999982019647992	0.45742820591331	0.999979207712554	-0.134791128399014	0.999998618295533	-0.0159865761512997	0.9999778722989	-0.385285280809962
chr11:46359934-46360434	0.99998995971885	0.296117624949958	0.999982019647992	-0.193654841623676	0.999979207712554	-0.363010807970582	0.999998618295533	-0.297841197588124	0.9999778722989	-0.409251385483258
chr11:46360931-46361431	0.99998995971885	0.232509824970093	0.999982019647992	-0.516031319198131	0.999979207712554	-0.178401621093016	0.999998618295533	0.241042919877227	0.9999778722989	-0.600205982631521
chr11:46361989-46362489	0.99998995971885	0.37123755558329	0.999982019647992	0.0567867354782556	0.999979207712554	-0.044019030828395	0.999998618295533	0.0786619420825857	0.9999778722989	0.246292784246956
chr11:46362689-46363189	0.99998995971885	0.0918135575882988	0.999982019647992	-0.681868371145109	0.999979207712554	-1.15758611776415	0.999998618295533	0.464429475006534	0.9999778722989	0.0118095140941562
chr11:46368625-46369125	0.99998995971885	0.7274837814522	0.999982019647992	-0.177477420908193	0.999979207712554	-0.351687943243714	0.999998618295533	-0.718606611262835	0.9999778722989	-1.4611504689181
chr11:46370513-46371013	0.99998995971885	-0.0002790612580576	0.999982019647992	0.286840371775846	0.999979207712554	1.10018455524597	0.999998618295533	0.488386980997664	0.9999778722989	0.647718805230094
chr11:46372193-46372693	0.99998995971885	0.21131142646236	0.999982019647992	0.364651092855361	0.999979207712554	0.0180139760863854	0.999998618295533	-0.0376730706031628	0.9999778722989	-0.0280439794113362
chr11:46373617-46374117	0.99998995971885	-0.344829508389457	0.999982019647992	-0.0270340768305964	0.999979207712554	0.445404749294497	0.999998618295533	-0.167328934930092	0.9999778722989	1.13464725082708
chr11:4637471-4637971	0.99998995971885	-0.227334143099399	0.999982019647992	-0.0280399241449472	0.999979207712554	-0.277221716127325	0.999998618295533	-0.246024934483837	0.9999778722989	0.074501189153321
chr11:46374926-46375426	0.99998995971885	0.456386067577447	0.999982019647992	0.624085231882503	0.999979207712554	0.574325866151583	0.999998618295533	0.450469905642023	0.9999778722989	-0.095603738652023
chr11:46377271-46377771	0.99998995971885	0.670868045830264	0.999982019647992	-0.16958596994354	0.999979207712554	0.609792974414803	0.999998618295533	-0.0478650174697208	0.9999778722989	-0.19043683483109
chr11:46380152-46380652	0.99998995971885	-0.12405444687464	0.999982019647992	0.0917191628738405	0.999979207712554	-0.088797364900983	0.999998618295533	-0.0815388551415492	0.9999778722989	-0.332128175779442
chr11:46382086-46382586	0.99998995971885	0.589172745395629	0.999982019647992	0.603494292642105	0.999979207712554	-1.07149400246263	0.999998618295533	0.208296936948275	0.9999778722989	-0.0975995447842589
chr11:46382900-46383400	0.99998995971885	0.23118083907432	0.999982019647992	-0.0343433727607689	0.999979207712554	-0.422283288371946	0.999998618295533	-0.0936833633563146	0.9999778722989	0.0432080890589912
chr11:46383682-46384182	0.99998995971885	0.337036252741113	0.999982019647992	-0.278710095767583	0.999979207712554	-0.263310309186897	0.999998618295533	0.164439201759995	0.9999778722989	-0.186424082502706
chr11:46384918-46385418	0.99998995971885	-0.472356140212582	0.999982019647992	-1.07512547502506	0.999979207712554	0.302907895018092	0.999998618295533	-0.0589830777200061	0.9999778722989	0.375621132781563
chr11:46386496-46386996	0.99998995971885	0.568587826705777	0.999982019647992	0.242898540256393	0.999979207712554	0.143862760883198	0.999998618295533	0.305993748133914	0.9999778722989	0.0958190289427072
chr11:46387009-46387509	0.99998995971885	0.497044718423795	0.999982019647992	0.535801974082486	0.999979207712554	-0.0164943524578379	0.999998618295533	0.171682339296346	0.9999778722989	0.423736222146492
chr11:46388245-46388745	0.99998995971885	0.336524197591033	0.999982019647992	0.177664711216819	0.999979207712554	-0.39722734998635	0.999998618295533	0.0149174705849313	0.9999778722989	-0.136965582437844
chr11:46389229-46389729	0.99998995971885	0.0525859746436509	0.999982019647992	0.363320053151418	0.999979207712554	-0.229562728409961	0.999998618295533	0.382541317146981	0.9999778722989	-0.145511700502409
chr11:46392084-46392584	0.99998995971885	0.268383547747943	0.999982019647992	0.763682272540396	0.999979207712554	-0.386986541219538	0.999998618295533	-0.297498387629457	0.9999778722989	0.0514085514903137
chr11:46393342-46393842	0.99998995971885	-0.979307495138632	0.999982019647992	0.457875897299432	0.999979207712554	0.244044055328811	0.999998618295533	0.634876025320338	0.9999778722989	-0.482349387245815
chr11:46396161-46396661	0.99998995971885	0.428366042018673	0.999982019647992	0.936992025946441	0.999979207712554	0.641051577577359	0.999998618295533	0.581102280964215	0.9999778722989	0.453639128315912
chr11:46398884-46399384	0.99998995971885	0.229660456290238	0.999982019647992	0.0472756964904687	0.999979207712554	-0.17662495240977	0.999998618295533	-0.0872522337944504	0.9999778722989	0.16901562947834
chr11:46405071-46405571	0.99998995971885	0.755040457974659	0.999982019647992	0.524003971965808	0.999979207712554	0.567161689079263	0.999998618295533	0.632618716930424	0.9999778722989	0.212516692749251
chr11:4642131-4642631	0.99998995971885	0.409540035574306	0.999982019647992	0.925379189359211	0.999979207712554	1.06129015957377	0.999998618295533	0.261380559018741	0.9999778722989	-2.04395819513304
chr11:46421455-46421955	0.99998995971885	-0.0018517477769216	0.999982019647992	0.0078131590744445	0.999979207712554	-0.0276316229765915	0.999998618295533	0.0183499139324978	0.9999778722989	-0.120642616413079
chr11:46431074-46431574	0.99998995971885	-0.0279644670818613	0.999982019647992	-0.239120714218543	0.999979207712554	-0.0437005371632369	0.999998618295533	0.0201639242288347	0.9999778722989	-0.214702099841752
chr11:46436657-46437157	0.99998995971885	0.0704877746416624	0.999982019647992	0.301071997854491	0.999979207712554	0.211496318502229	0.999998618295533	-0.159803021804697	0.9999778722989	0.0005726251508641
chr11:46437285-46437785	0.99998995971885	0.249256779805873	0.999982019647992	0.0378922534860329	0.999979207712554	0.144864267164396	0.999998618295533	0.442051655893982	0.9999778722989	-0.312453083528785
chr11:46443115-46443615	0.99998995971885	-0.256169136087182	0.999982019647992	0.934212239104171	0.999979207712554	-0.0242153859442157	0.999998618295533	-0.158175325487006	0.9999778722989	-0.559606294659796
chr11:46448056-46448556	0.99998995971885	0.144521268270708	0.999982019647992	0.727129523626383	0.999979207712554	0.0031230537996995	0.999998618295533	-0.0514603973811259	0.9999778722989	-0.266410498463415
chr11:46461892-46462392	0.99998995971885	-0.347989217238824	0.999982019647992	-0.278380251179746	0.999979207712554	-0.592941737668926	0.999998618295533	-0.83472566466747	0.9999778722989	-0.818520841929204
chr11:46466885-46467385	0.99998995971885	-0.296912864367756	0.999982019647992	-0.195666462723946	0.999979207712554	0.475907656467845	0.999998618295533	-0.365979005058151	0.9999778722989	0.121141144576375
chr11:46554729-46555229	0.99998995971885	-0.0690115201583541	0.999982019647992	-0.482526950188085	0.999979207712554	0.360252729690379	0.999998618295533	-0.917210148147107	0.9999778722989	-2.20617677213144
chr11:46666054-46666554	0.99998995971885	-0.498269263532609	0.999982019647992	0.124396122730833	0.999979207712554	0.366796398068227	0.999998618295533	-0.232776979086979	0.9999778722989	-0.336676397602807
chr11:4704363-4704863	0.99998995971885	0.556362953169309	0.999982019647992	0.0025872670825269	0.999979207712554	-0.150220421914527	0.999998618295533	-0.292703774581682	0.9999778722989	0.211827694152869
chr11:4803961-4804461	0.99998995971885	-0.423631875137055	0.999982019647992	-0.786233027653729	0.999979207712554	-0.862553536912654	0.999998618295533	-0.839726894703308	0.9999778722989	-1.04319830758662
chr11:4823881-4824381	0.99998995971885	1.16275005354239	0.999982019647992	0.170165345445543	0.999979207712554	-0.369862440905791	0.999998618295533	-0.190993482992342	0.9999778722989	-0.308598950188925
chr11:4836717-4837217	0.99998995971885	0.245022068401736	0.999982019647992	0.0810696455515352	0.999979207712554	-0.484815278852572	0.999998618295533	-0.207337056409958	0.9999778722989	-0.16734738150788
chr11:4843377-4843877	0.99998995971885	-0.246710337734847	0.999982019647992	0.113300213080861	0.999979207712554	0.515417343082876	0.999998618295533	0.40037192007618	0.9999778722989	0.349039725316718
chr11:4848563-4849063	0.99998995971885	0.532137569602049	0.999982019647992	0.270674860052103	0.999979207712554	0.302624964830946	0.999998618295533	-0.0855429556908573	0.9999778722989	-0.48696905010963
chr11:4849454-4849954	0.99998995971885	0.145779090335122	0.999982019647992	0.387658759394536	0.999979207712554	0.0707902102060382	0.999998618295533	0.158359598730455	0.9999778722989	0.0362031578908184
chr11:4865805-4866305	0.99998995971885	0.347777378918063	0.999982019647992	-0.759333774130745	0.999979207712554	0.30292573085447	0.999998618295533	-0.271677967000748	0.9999778722989	0.751991501051098
chr11:4873727-4874227	0.99998995971885	0.106003632768478	0.999982019647992	0.0463105849022178	0.999979207712554	0.299299585873204	0.999998618295533	-0.218775315706527	0.9999778722989	-0.228398747238128
chr11:48767163-48767663	0.99998995971885	-0.0524237792325944	0.999982019647992	0.557060916419711	0.999979207712554	-0.484171106513555	0.999998618295533	-1.02377079431641	0.9999778722989	-1.04850250325577
chr11:48771639-48772139	0.99998995971885	0.0168738794572874	0.999982019647992	-0.0102088408780924	0.999979207712554	0.726163280284134	0.999998618295533	0.48047732484251	0.9999778722989	0.0469253264788865
chr11:48774653-48775153	0.99998995971885	0.0059753229512331	0.999982019647992	-1.0595016618706	0.999979207712554	0.665834488871132	0.999998618295533	-0.428665209900619	0.9999778722989	-0.240997104294162
chr11:48779384-48779884	0.99998995971885	0.467892987893749	0.999982019647992	-0.21433618494374	0.999979207712554	0.407783804055439	0.999998618295533	-0.331519494994346	0.9999778722989	0.247708232508707
chr11:48787674-48788174	0.99998995971885	0.192805002429307	0.999982019647992	0.0681409254311887	0.999979207712554	0.10144532113638	0.999998618295533	0.234819186811054	0.9999778722989	-0.0662284321054703
chr11:48790143-48790643	0.99998995971885	-0.0346529232267125	0.999982019647992	-0.11580813936001	0.999979207712554	-0.175795733063421	0.999998618295533	0.0581663677236327	0.9999778722989	-0.348077969564808
chr11:48800036-48800536	0.99998995971885	0.206527594910194	0.999982019647992	0.368165656804997	0.999979207712554	-0.184006723162684	0.999998618295533	0.0211598701471142	0.9999778722989	0.0659978100504314
chr11:48816799-48817299	0.99998995971885	0.0764359192827994	0.999982019647992	0.0530479322226168	0.999979207712554	0.395976098395115	0.999998618295533	0.153601123232777	0.9999778722989	0.0783906222104467
chr11:48818181-48818681	0.99998995971885	0.154485977404504	0.999982019647992	-0.267252637455915	0.999979207712554	-0.294935850974844	0.999998618295533	-0.316307252445609	0.9999778722989	0.095016479595678
chr11:48823616-48824116	0.99998995971885	0.0388246502600409	0.999982019647992	0.257176361231205	0.999979207712554	-1.41320467855266	0.999998618295533	0.0777805339541885	0.9999778722989	-0.364216194710288
chr11:48833642-48834142	0.99998995971885	-0.715434726831142	0.999982019647992	0.314159093172455	0.999979207712554	0.0727574077840406	0.999998618295533	-0.539526142267144	0.9999778722989	-0.154548968568671
chr11:48834189-48834689	0.99998995971885	-0.28503123354258	0.999982019647992	-0.375906579527059	0.999979207712554	-0.006161523424441	0.999998618295533	-0.349038230681095	0.9999778722989	0.162263561859884
chr11:48837713-48838213	0.99998995971885	-0.195729305157178	0.999982019647992	0.0501462889357301	0.999979207712554	-0.213086857186814	0.999998618295533	0.14951996209096	0.9999778722989	0.265002647084452
chr11:48838412-48838912	0.99998995971885	-0.0374384454284337	0.999982019647992	0.666293752154301	0.999979207712554	0.455117870799519	0.999998618295533	0.62720770091848	0.9999778722989	0.699677816588527
chr11:48853423-48853923	0.99998995971885	0.331719442199992	0.999982019647992	-0.148101290958226	0.999979207712554	-0.289080672347805	0.999998618295533	0.0534641553442034	0.9999778722989	0.122562078112125
chr11:48855390-48855890	0.99998995971885	-0.734455598537495	0.999982019647992	0.200222034805841	0.999979207712554	0.544801716411493	0.999998618295533	-0.755640128901196	0.9999778722989	-0.0623165229367512
chr11:48856277-48856777	0.99998995971885	-0.251029238294157	0.999982019647992	0.142379285903585	0.999979207712554	0.396615798658206	0.999998618295533	0.252690913544585	0.9999778722989	-0.179384590997753
chr11:48858916-48859416	0.99998995971885	-0.157258083487845	0.999982019647992	-0.254254269690367	0.999979207712554	0.274339262115163	0.999998618295533	0.384522068103523	0.9999778722989	-0.329564408033742
chr11:48869277-48869777	0.99998995971885	0.894542479140579	0.999982019647992	-0.434784704962971	0.999979207712554	0.0574478260946865	0.999998618295533	0.256587596833431	0.9999778722989	0.0210881727930254
chr11:48870713-48871213	0.99998995971885	0.596148996244628	0.999982019647992	-0.0111183574003702	0.999979207712554	-0.196260829002739	0.999998618295533	-0.0683630339816344	0.9999778722989	-0.0333322764986375
chr11:48871254-48871754	0.99998995971885	0.437229331327427	0.999982019647992	0.0754161883635719	0.999979207712554	-0.0268185563548922	0.999998618295533	0.22046716259448	0.9999778722989	0.126743999809233
chr11:48871970-48872470	0.99998995971885	0.0353006299250637	0.999982019647992	0.28754921320475	0.999979207712554	-0.140970653937894	0.999998618295533	-0.488838517284475	0.9999778722989	-0.407920389386245
chr11:48874438-48874938	0.99998995971885	-0.238244978234002	0.999982019647992	-0.142093416770928	0.999979207712554	-0.169790357302839	0.999998618295533	0.198608805055992	0.9999778722989	0.383525919683467
chr11:48926662-48927162	0.99998995971885	-0.0872768525730728	0.999982019647992	0.355925838270011	0.999979207712554	0.22694253892573	0.999998618295533	0.742761226045238	0.9999778722989	-0.133853218732532
chr11:48927990-48928490	0.99998995971885	0.544758140422098	0.999982019647992	0.51315174058612	0.999979207712554	-0.459501554907214	0.999998618295533	0.160534386861819	0.9999778722989	0.697336658247759
chr11:4895089-4895589	0.99998995971885	-0.196323690001683	0.999982019647992	0.355767363788672	0.999979207712554	0.471687589220627	0.999998618295533	-0.249171463547279	0.9999778722989	0.0543292911391627
chr11:49060829-49061329	0.99998995971885	-1.04403570213517	0.999982019647992	-0.743064888019095	0.999979207712554	3.39295077270857	0.999998618295533	0.807568279309067	0.9999778722989	0.981099286981105
chr11:49061705-49062205	0.99998995971885	0.348498647493023	0.999982019647992	-0.349534312568587	0.999979207712554	-0.049779421025367	0.999998618295533	-0.332756076575425	0.9999778722989	-0.570412301384298
chr11:49063976-49064476	0.99998995971885	-0.166767786927947	0.999982019647992	-0.283941595830922	0.999979207712554	-0.711995062112628	0.999998618295533	0.0573989499978943	0.9999778722989	0.560605467323751
chr11:49073355-49073855	0.99998995971885	-0.0278635722151365	0.999982019647992	0.172708810361032	0.999979207712554	0.453098529196493	0.999998618295533	-0.322304408577228	0.9999778722989	-0.653137079331956
chr11:49080734-49081234	0.99998995971885	0.635359884319698	0.999982019647992	-0.278893809232154	0.999979207712554	-1.34678756093143	0.999998618295533	0.185964795383804	0.9999778722989	0.181042432964603
chr11:49082419-49082919	0.99998995971885	-0.78761584752169	0.999982019647992	-0.30652732855468	0.999979207712554	0.197766864916606	0.999998618295533	-0.456776669722063	0.9999778722989	0.618592502675209
chr11:49083107-49083607	0.99998995971885	-0.398118848339624	0.999982019647992	-0.690013869896122	0.999979207712554	-0.0272201507004382	0.999998618295533	-0.0069970031348821	0.9999778722989	0.0440156765290585
chr11:49084827-49085327	0.99998995971885	0.335102614321538	0.999982019647992	0.0389305339512809	0.999979207712554	-0.40242123389727	0.999998618295533	0.425331392817987	0.9999778722989	0.0754802225709578
chr11:49086833-49087333	0.99998995971885	0.0029732308477254	0.999982019647992	-0.378748982912074	0.999979207712554	-0.281137992931439	0.999998618295533	0.306709289892407	0.9999778722989	0.116346798117572
chr11:49088211-49088711	0.99998995971885	-0.163691689385047	0.999982019647992	-0.0695758072962837	0.999979207712554	-0.119404461105427	0.999998618295533	0.352216565187246	0.9999778722989	0.0036461136927036
chr11:49089207-49089707	0.99998995971885	-0.342228119981505	0.999982019647992	0.681588571389186	0.999979207712554	-0.0467017351290498	0.999998618295533	-0.113996790454053	0.9999778722989	-0.386552375211608
chr11:49090173-49090673	0.99998995971885	0.561746142096308	0.999982019647992	0.123599885300162	0.999979207712554	1.48914190898144	0.999998618295533	0.141857670162877	0.9999778722989	0.030754044845015
chr11:49092035-49092535	0.99998995971885	-0.758237045783069	0.999982019647992	-0.283752847911683	0.999979207712554	-0.649518433482305	0.999998618295533	-0.201784280185371	0.9999778722989	-0.624779094675539
chr11:49092633-49093133	0.99998995971885	-0.76265857703761	0.999982019647992	0.107633267061044	0.999979207712554	-0.360625946866115	0.999998618295533	0.406603100643908	0.9999778722989	-0.617840295947396
chr11:49093906-49094406	0.99998995971885	0.22498662023355	0.999982019647992	0.199991894800493	0.999979207712554	-0.467902340911077	0.999998618295533	-0.144607479542691	0.9999778722989	-0.223162619719823
chr11:49100357-49100857	0.99998995971885	-0.0139756933345565	0.999982019647992	0.439386995916145	0.999979207712554	-0.483562685147484	0.999998618295533	-0.154218671045324	0.9999778722989	0.749809631974195
chr11:49101368-49101868	0.99998995971885	0.586611207672998	0.999982019647992	-0.15940699878262	0.999979207712554	-0.273335194215213	0.999998618295533	0.0822218762759229	0.9999778722989	-0.618876093238067
chr11:49103154-49103654	0.99998995971885	0.0949382914546832	0.999982019647992	-0.543978308565598	0.999979207712554	0.335065212259003	0.999998618295533	-0.26119346692817	0.9999778722989	-0.183648939783463
chr11:49108696-49109196	0.99998995971885	-0.163929826213859	0.999982019647992	-0.0912597812944421	0.999979207712554	0.252462536701909	0.999998618295533	-0.20928225742416	0.9999778722989	-0.473448171804915
chr11:4916064-4916564	0.99998995971885	0.0812095065498065	0.999982019647992	0.168111176715156	0.999979207712554	0.928740738262346	0.999998618295533	-0.255304771311741	0.9999778722989	-0.233233560411319
chr11:49195970-49196470	0.99998995971885	0.454816032051383	0.999982019647992	0.0927295384247664	0.999979207712554	0.150436506790244	0.999998618295533	-0.0144581545259843	0.9999778722989	-0.0239199316815013
chr11:49196588-49197088	0.99998995971885	0.155701739532104	0.999982019647992	0.158769618244055	0.999979207712554	0.280308670883191	0.999998618295533	-0.0239049388420292	0.9999778722989	-0.279104843595053
chr11:49202493-49202993	0.99998995971885	0.0311385187669308	0.999982019647992	0.6039817475291	0.999979207712554	-0.103040253271224	0.999998618295533	-0.113990763303996	0.9999778722989	0.0893456245539371
chr11:49203121-49203621	0.99998995971885	0.257221232974715	0.999982019647992	-0.16444279385788	0.999979207712554	0.538341131607757	0.999998618295533	0.0290390089859237	0.9999778722989	0.393721541259227
chr11:49203908-49204408	0.99998995971885	-0.0034157915453736	0.999982019647992	-0.265162639228548	0.999979207712554	-0.104371439924272	0.999998618295533	-0.0254860712862134	0.9999778722989	0.273856966481802
chr11:49244157-49244657	0.99998995971885	-0.0477524342283086	0.999982019647992	0.0047643843495023	0.999979207712554	0.0219550654013676	0.999998618295533	-0.170304927309632	0.9999778722989	0.030176417290284
chr11:49247161-49247661	0.99998995971885	-0.36595667096773	0.999982019647992	-0.0442481208487398	0.999979207712554	-1.3078663410865	0.999998618295533	-0.393125368777252	0.9999778722989	0.08855504398132
chr11:49248230-49248730	0.99998995971885	-0.100003442530306	0.999982019647992	0.107185505228279	0.999979207712554	0.347219851103394	0.999998618295533	0.292399489637461	0.9999778722989	-0.88937737452609
chr11:49249098-49249598	0.99998995971885	-0.0519373090297524	0.999982019647992	-0.047715094595258	0.999979207712554	0.0790475967315559	0.999998618295533	-0.232189507207556	0.9999778722989	-0.08955552181948
chr11:49250298-49250798	0.99998995971885	0.233464032669692	0.999982019647992	0.653694020507089	0.999979207712554	0.685526238161101	0.999998618295533	0.474847631332604	0.9999778722989	0.615008500359768
chr11:49251373-49251873	0.99998995971885	1.31710967927561	0.999982019647992	0.166193835895236	0.999979207712554	0.521461849780652	0.999998618295533	0.458537075269441	0.9999778722989	0.591072006465385
chr11:49252132-49252632	0.99998995971885	0.466778615075988	0.999982019647992	0.138525740413756	0.999979207712554	0.352422094135316	0.999998618295533	0.11960915044078	0.9999778722989	0.651322565787627
chr11:49264534-49265034	0.99998995971885	-0.43567849586661	0.999982019647992	-0.0396439923032897	0.999979207712554	0.756248807634725	0.999998618295533	0.233388307258988	0.9999778722989	-0.173156367254135
chr11:49271209-49271709	0.99998995971885	-0.382723347371806	0.999982019647992	-0.286883936049356	0.999979207712554	0.291963109007295	0.999998618295533	0.260808576055422	0.9999778722989	-1.12057446621795
chr11:4946992-4947492	0.99998995971885	0.0517639419732045	0.999982019647992	0.176843921618754	0.999979207712554	-0.160180441756192	0.999998618295533	-0.106434029817662	0.9999778722989	-0.216976874238949
chr11:4947657-4948157	0.99998995971885	-0.478652610963359	0.999982019647992	0.376378786831192	0.999979207712554	0.701589830558473	0.999998618295533	0.241863213720255	0.9999778722989	-0.0011358403359509
chr11:49650318-49650818	0.99998995971885	0.473768584396117	0.999982019647992	0.188164450900146	0.999979207712554	-0.792886715806577	0.999998618295533	0.588008750315009	0.9999778722989	-1.54028046674152
chr11:49652696-49653196	0.99998995971885	0.348129341886732	0.999982019647992	0.0178965850610831	0.999979207712554	0.207478884521304	0.999998618295533	0.555851744931374	0.9999778722989	0.362569934725272
chr11:49658655-49659155	0.99998995971885	1.37578713486334	0.999982019647992	0.664188689324091	0.999979207712554	0.0805356174467743	0.999998618295533	0.661616079788431	0.9999778722989	0.281560476255996
chr11:49696438-49696938	0.99998995971885	0.283856043917123	0.999982019647992	-0.460242105496257	0.999979207712554	0.640001693539274	0.999998618295533	0.021706269544631	0.9999778722989	-0.0201447726501521
chr11:49711865-49712365	0.99998995971885	-0.0010190478507302	0.999982019647992	0.518989747187941	0.999979207712554	-0.0066121544404944	0.999998618295533	-0.462460940697792	0.9999778722989	0.713753546741526
chr11:49712436-49712936	0.99998995971885	0.298394152561151	0.999982019647992	-0.162602864739154	0.999979207712554	-0.107355944136274	0.999998618295533	0.175090011691364	0.9999778722989	-0.131342501340202
chr11:49719741-49720241	0.99998995971885	0.736099988869836	0.999982019647992	0.34456764747578	0.999979207712554	-0.391029882507575	0.999998618295533	-0.367672930739682	0.9999778722989	-0.904162297332631
chr11:49722588-49723088	0.99998995971885	-0.134791229696684	0.999982019647992	0.319098523271147	0.999979207712554	-0.0653751101913248	0.999998618295533	0.1218986424961	0.9999778722989	-0.0326204123708401
chr11:49727809-49728309	0.99998995971885	-0.238961703557272	0.999982019647992	-0.27700378783604	0.999979207712554	0.359498707134886	0.999998618295533	0.376001408133258	0.9999778722989	0.576048773697521
chr11:4973134-4973634	0.99998995971885	0.192979177546428	0.999982019647992	0.642423040198452	0.999979207712554	0.393584878247614	0.999998618295533	-0.162010461745506	0.9999778722989	-0.709358227790749
chr11:4975571-4976071	0.99998995971885	-0.106561128412051	0.999982019647992	0.356389880448692	0.999979207712554	0.0440061969740521	0.999998618295533	-0.0497158636206696	0.9999778722989	0.406072279841681
chr11:49764539-49765039	0.99998995971885	-0.931851815809667	0.999982019647992	0.319369696548952	0.999979207712554	-0.262347462705324	0.999998618295533	0.104440948759571	0.9999778722989	-0.857827931908365
chr11:49793967-49794467	0.99998995971885	-0.25846834652916	0.999982019647992	0.550534045300831	0.999979207712554	-0.0328620204099234	0.999998618295533	-0.506090780888811	0.9999778722989	-0.659053286869026
chr11:49810903-49811403	0.99998995971885	-0.294134147677898	0.999982019647992	0.303228067784602	0.999979207712554	0.0955933227369234	0.999998618295533	0.0278050725118403	0.9999778722989	-0.227444978476041
chr11:49811877-49812377	0.99998995971885	0.229420072033877	0.999982019647992	-0.753743991996582	0.999979207712554	-0.351796119081722	0.999998618295533	0.0778784751420954	0.9999778722989	-0.0299191301512076
chr11:49824894-49825394	0.99998995971885	-0.201930526131787	0.999982019647992	-0.21636711627192	0.999979207712554	0.235065400691177	0.999998618295533	0.114912533671045	0.9999778722989	0.249556166270637
chr11:49837687-49838187	0.99998995971885	-0.318183268788124	0.999982019647992	0.185112105846031	0.999979207712554	-0.274062482216631	0.999998618295533	-0.994203494159818	0.9999778722989	-0.438054480696945
chr11:49844947-49845447	0.99998995971885	0.23912626957427	0.999982019647992	-0.203934756616386	0.999979207712554	-0.285334855773903	0.999998618295533	0.160168793379769	0.9999778722989	-0.0435639358953187
chr11:49846617-49847117	0.99998995971885	0.264877979977793	0.999982019647992	0.0890389716765992	0.999979207712554	0.0251716481393684	0.999998618295533	0.214527900506606	0.9999778722989	0.0595068907719231
chr11:49847187-49847687	0.99998995971885	0.999385524325666	0.999982019647992	0.0650959441374858	0.999979207712554	0.481932815269954	0.999998618295533	0.358221439449379	0.9999778722989	-0.0904914525462959
chr11:49848145-49848645	0.99998995971885	0.350683457290129	0.999982019647992	0.144841128563843	0.999979207712554	-0.558726431248261	0.999998618295533	0.0289145244028119	0.9999778722989	1.07437497847849
chr11:49855162-49855662	0.99998995971885	-0.487581852927361	0.999982019647992	-0.472958901039527	0.999979207712554	-1.02602536292369	0.999998618295533	-0.580775340871569	0.9999778722989	-1.4881812738127
chr11:49861086-49861586	0.99998995971885	0.0711606978631445	0.999982019647992	-0.174424981340057	0.999979207712554	-0.199859244334183	0.999998618295533	-1.42978827590127	0.9999778722989	-2.06328797492893
chr11:4986695-4987195	0.99998995971885	0.237192688342475	0.999982019647992	0.36001940008972	0.999979207712554	0.594207828629531	0.999998618295533	0.0415756759773403	0.9999778722989	-0.0796455790633815
chr11:49869716-49870216	0.99998995971885	-0.393474454779654	0.999982019647992	-0.327267833348842	0.999979207712554	-0.171104208199413	0.999998618295533	0.328614610152728	0.9999778722989	-1.1735423994392
chr11:49871791-49872291	0.99998995971885	-0.0429043305386503	0.999982019647992	0.158155594459769	0.999979207712554	0.406425561697556	0.999998618295533	0.493036718454452	0.9999778722989	-1.30160244094102
chr11:4987350-4987850	0.99998995971885	0.297952146520738	0.999982019647992	0.484550481433648	0.999979207712554	-0.341503470908114	0.999998618295533	0.548315685893929	0.9999778722989	1.25464214549375
chr11:4989158-4989658	0.99998995971885	0.580016506617505	0.999982019647992	0.131446107409456	0.999979207712554	-0.24662333824034	0.999998618295533	-0.24785389563644	0.9999778722989	0.0801811610151066
chr11:49901541-49902041	0.99998995971885	-0.226664199934253	0.999982019647992	0.366518338346435	0.999979207712554	-0.544222703621739	0.999998618295533	-0.0908329537693077	0.9999778722989	0.0984887321935007
chr11:49903314-49903814	0.99998995971885	0.522501778138344	0.999982019647992	0.122825488308077	0.999979207712554	-0.962379374881696	0.999998618295533	0.0296547645395146	0.9999778722989	0.252993635594341
chr11:49955862-49956362	0.99998995971885	0.320683277988915	0.999982019647992	-0.23687189557579	0.999979207712554	0.0901258236162912	0.999998618295533	-0.955098434174385	0.9999778722989	0.0384259244294389
chr11:49961323-49961823	0.99998995971885	-0.0537337881668387	0.999982019647992	0.601862630684657	0.999979207712554	0.405632857362882	0.999998618295533	0.649329633846558	0.9999778722989	-0.434968886833559
chr11:49981133-49981633	0.99998995971885	0.251769559938392	0.999982019647992	0.807089388260561	0.999979207712554	0.954682561461257	0.999998618295533	0.616292707608654	0.9999778722989	0.0831771747856457
chr11:49982882-49983382	0.99998995971885	0.236172130927106	0.999982019647992	0.0603818401234659	0.999979207712554	0.0431781723871953	0.999998618295533	0.103461572357932	0.9999778722989	-0.258390312006707
chr11:49983816-49984316	0.99998995971885	0.138527160817529	0.999982019647992	-0.128586565671967	0.999979207712554	-0.304951302982801	0.999998618295533	0.405512461499775	0.9999778722989	-0.0688984612280441
chr11:49986643-49987143	0.99998995971885	0.449669692657657	0.999982019647992	0.207057325300279	0.999979207712554	-0.282036746018414	0.999998618295533	0.721630893779315	0.9999778722989	0.164051284075434
chr11:49997159-49997659	0.99998995971885	0.5170394604564	0.999982019647992	0.941663660901156	0.999979207712554	0.727940295290231	0.999998618295533	1.69696243383103	0.9999778722989	1.12407275405907
chr11:50024643-50025143	0.99998995971885	0.05409200988758	0.999982019647992	0.23939996032008	0.999979207712554	0.345012522753976	0.999998618295533	0.452484252205359	0.9999778722989	0.759846311040121
chr11:50026786-50027286	0.99998995971885	0.44562145490452	0.999982019647992	-0.515240414370757	0.999979207712554	0.0583080179605127	0.999998618295533	-0.423492420734014	0.9999778722989	-0.257744826736305
chr11:5005185-5005685	0.99998995971885	1.50985129244036	0.999982019647992	-0.480620260648057	0.999979207712554	0.205527684166405	0.999998618295533	-1.1493610502736	0.9999778722989	-0.324487515474394
chr11:50102677-50103177	0.99998995971885	-0.0420549105824227	0.999982019647992	0.0276211831053747	0.999979207712554	-0.258358182311455	0.999998618295533	-0.413404008543236	0.9999778722989	0.700165793809969
chr11:50114279-50114779	0.99998995971885	0.225725564180839	0.999982019647992	-0.160720773977344	0.999979207712554	-0.172416210637549	0.999998618295533	0.164967802814134	0.9999778722989	-0.28949861887005
chr11:50130665-50131165	0.99998995971885	0.268076420729934	0.999982019647992	0.206241252877741	0.999979207712554	0.0317820459773864	0.999998618295533	0.0736576774618674	0.9999778722989	-0.0746677585913003
chr11:50161501-50162001	0.99998995971885	-0.0454866171185179	0.999982019647992	0.207538056537198	0.999979207712554	0.85698909780583	0.999998618295533	0.196474918132485	0.9999778722989	-0.446582501352928
chr11:50174548-50175048	0.99998995971885	-0.100526148180487	0.999982019647992	0.080996313324268	0.999979207712554	-0.244339144359687	0.999998618295533	0.106812132034783	0.9999778722989	0.0228154196044079
chr11:50210108-50210608	0.99998995971885	0.0031531443783557	0.999982019647992	0.155224001818058	0.999979207712554	-0.198883424575064	0.999998618295533	0.0854860591411572	0.9999778722989	0.178359622300209
chr11:50210842-50211342	0.99998995971885	-0.143728766416146	0.999982019647992	0.133810076633502	0.999979207712554	-0.627611043933991	0.999998618295533	-0.124080955290939	0.9999778722989	-0.264221516837575
chr11:50212945-50213445	0.99998995971885	1.03051406477067	0.999982019647992	0.80765494609267	0.999979207712554	0.920415699543706	0.999998618295533	0.0309270896105542	0.9999778722989	-0.219624031388759
chr11:50224692-50225192	0.99998995971885	0.897556778480423	0.999982019647992	-0.253389402210381	0.999979207712554	0.056925077786772	0.999998618295533	0.435633850041064	0.9999778722989	0.132178649211004
chr11:50225501-50226001	0.99998995971885	0.0142072552185955	0.999982019647992	0.415202150669791	0.999979207712554	-0.0810122665386069	0.999998618295533	-0.310352370506366	0.9999778722989	-0.0546109719308507
chr11:50230305-50230805	0.99998995971885	0.310020467814286	0.999982019647992	0.338490760920235	0.999979207712554	-0.16220787092205	0.999998618295533	-0.0883481993618488	0.9999778722989	0.636890997959187
chr11:50231306-50231806	0.99998995971885	0.119069695430969	0.999982019647992	-0.0794060973467307	0.999979207712554	1.05863001975486	0.999998618295533	-0.246210085549964	0.9999778722989	0.663784617099531
chr11:50232860-50233360	0.99998995971885	-0.0705106026397082	0.999982019647992	-0.660056878555532	0.999979207712554	-0.377931867592715	0.999998618295533	-0.884718529682577	0.9999778722989	-0.276686279376917
chr11:50236592-50237092	0.99998995971885	0.31937463831893	0.999982019647992	0.0809264468638177	0.999979207712554	0.0903211938397844	0.999998618295533	0.130828862324727	0.9999778722989	-0.0173572954730047
chr11:50269074-50269574	0.99998995971885	-0.693938229298064	0.999982019647992	-0.0890012804405967	0.999979207712554	0.152330145258471	0.999998618295533	0.227143986746983	0.9999778722989	0.491486674997967
chr11:50280019-50280519	0.99998995971885	0.0578863269700853	0.999982019647992	-0.0197069942642447	0.999979207712554	-0.18605074890847	0.999998618295533	0.0302891488954882	0.9999778722989	-0.422577080181954
chr11:50286336-50286836	0.99998995971885	0.343479599947318	0.999982019647992	-0.437266616813891	0.999979207712554	0.288237229323352	0.999998618295533	-0.290107896131867	0.9999778722989	0.0024760716229322
chr11:50291358-50291858	0.99998995971885	0.908228580300941	0.999982019647992	0.542366793071874	0.999979207712554	0.0637200662313775	0.999998618295533	-0.627514302017939	0.9999778722989	0.174672669602731
chr11:50292158-50292658	0.99998995971885	0.064423801796842	0.999982019647992	-0.0700877555107126	0.999979207712554	-0.110699861406566	0.999998618295533	0.223637355355538	0.9999778722989	0.14797502059992
chr11:50325427-50325927	0.99998995971885	0.0220266150649563	0.999982019647992	0.0688465765599524	0.999979207712554	-0.102073050730294	0.999998618295533	0.198014097470478	0.9999778722989	0.0075458628983289
chr11:50359515-50360015	0.99998995971885	-0.540706611933275	0.999982019647992	0.30825053744722	0.999979207712554	0.303125849668632	0.999998618295533	0.557126637562172	0.9999778722989	-0.346325190245976
chr11:50364506-50365006	0.99998995971885	0.0498580708497083	0.999982019647992	-0.514298129552751	0.999979207712554	-0.534066690114026	0.999998618295533	-0.0008994468608469	0.9999778722989	0.0435292011510044
chr11:50371263-50371763	0.99998995971885	-0.640501925576757	0.999982019647992	0.0392199213616133	0.999979207712554	0.169762017318137	0.999998618295533	-0.114584760595675	0.9999778722989	0.111819435236127
chr11:50376304-50376804	0.99998995971885	-0.189096495213209	0.999982019647992	0.129453661136861	0.999979207712554	0.269119923773602	0.999998618295533	-0.199491240687573	0.9999778722989	-0.319981097537645
chr11:50377351-50377851	0.99998995971885	0.132206237816467	0.999982019647992	-0.17542337403281	0.999979207712554	-0.0658457884782638	0.999998618295533	-0.0450978699478727	0.9999778722989	0.255127297931759
chr11:50378244-50378744	0.99998995971885	0.216819324465722	0.999982019647992	0.164942338100137	0.999979207712554	0.408100217080123	0.999998618295533	0.0029501077891943	0.9999778722989	0.0854378709293164
chr11:50421779-50422279	0.99998995971885	0.0127655410602783	0.999982019647992	-0.198819689014368	0.999979207712554	-0.31283956898205	0.999998618295533	-0.0770185043817067	0.9999778722989	-0.283131375193894
chr11:50430607-50431107	0.99998995971885	-0.0147923513735343	0.999982019647992	-0.0508105132567618	0.999979207712554	0.57814283821988	0.999998618295533	0.190180503861489	0.9999778722989	0.285077531807032
chr11:50432859-50433359	0.99998995971885	-0.116561493815762	0.999982019647992	0.0807176697497601	0.999979207712554	-0.209369695307404	0.999998618295533	-0.392577910762637	0.9999778722989	0.428674980554502
chr11:5058335-5058835	0.99998995971885	-0.31865772125532	0.999982019647992	-0.0230191795951949	0.999979207712554	0.0995553648358218	0.999998618295533	-0.620622060430162	0.9999778722989	0.409578424253048
chr11:50586995-50587495	0.99998995971885	0.496592084296289	0.999982019647992	0.627183043741774	0.999979207712554	0.0099233052563265	0.999998618295533	0.441054285012572	0.9999778722989	-0.597433970252146
chr11:50587704-50588204	0.99998995971885	-0.249193618779695	0.999982019647992	0.684139974826786	0.999979207712554	0.745468070987088	0.999998618295533	-1.28120968185771	0.9999778722989	-1.48230451211909
chr11:5061622-5062122	0.99998995971885	-0.489850662658667	0.999982019647992	0.0218620782835215	0.999979207712554	0.393323679146927	0.999998618295533	0.109157793726899	0.9999778722989	0.0786777920356995
chr11:5064548-5065048	0.99998995971885	-0.0116075888770764	0.999982019647992	-0.839731235849495	0.999979207712554	0.615183108052758	0.999998618295533	-0.240331521056284	0.9999778722989	-0.0269474736927018
chr11:5074858-5075358	0.99998995971885	0.203464378198159	0.999982019647992	-0.425551609737643	0.999979207712554	0.336723580668319	0.999998618295533	-0.0186025757006167	0.9999778722989	-0.600084576810352
chr11:50827520-50828020	0.99998995971885	-0.0604852231382618	0.999982019647992	0.0589131396858067	0.999979207712554	-0.330386704882875	0.999998618295533	0.051385302765785	0.9999778722989	0.12885805161698
chr11:50835749-50836249	0.99998995971885	0.177034037445692	0.999982019647992	-0.16645455727995	0.999979207712554	-0.285515421228076	0.999998618295533	0.0520332785582318	0.9999778722989	-0.174343518173885
chr11:50841384-50841884	0.99998995971885	-0.293612265018754	0.999982019647992	-0.0537259595507729	0.999979207712554	-0.172914422059493	0.999998618295533	0.226735145916823	0.9999778722989	-0.0555161017693019
chr11:50849430-50849930	0.99998995971885	-0.995848307851395	0.999982019647992	0.614126934492213	0.999979207712554	0.407643200420464	0.999998618295533	-0.0160921519578	0.9999778722989	0.230233378819078
chr11:50850104-50850604	0.99998995971885	0.0863471725299205	0.999982019647992	-0.146245987752788	0.999979207712554	0.769344992209595	0.999998618295533	-0.0055306081275441	0.9999778722989	-0.403950487509148
chr11:50851225-50851725	0.99998995971885	-0.387467905793452	0.999982019647992	0.215582262602207	0.999979207712554	0.0356534230205018	0.999998618295533	0.170012588512477	0.9999778722989	-0.0168192681277414
chr11:50915898-50916398	0.99998995971885	0.120437697382151	0.999982019647992	-0.121869015740672	0.999979207712554	-0.009875915534404	0.999998618295533	0.262681583111322	0.9999778722989	-0.408466194160187
chr11:5091666-5092166	0.99998995971885	0.0122824701523454	0.999982019647992	0.197134218673961	0.999979207712554	-0.281828998102528	0.999998618295533	1.35804692684819	0.9999778722989	0.544907848009008
chr11:50931353-50931853	0.99998995971885	-1.06862330455912	0.999982019647992	0.779650109625965	0.999979207712554	0.632398291420883	0.999998618295533	0.244093751721344	0.9999778722989	-0.206575820134799
chr11:50952268-50952768	0.99998995971885	-0.884780174127368	0.999982019647992	-1.44057845771226	0.999979207712554	-0.0514631610940087	0.999998618295533	-0.992989986289669	0.9999778722989	-3.9409157830821
chr11:5099106-5099606	0.99998995971885	0.188230300369079	0.999982019647992	0.350015628503055	0.999979207712554	0.251717507875264	0.999998618295533	0.126457993824285	0.9999778722989	0.172909370743479
chr11:5099858-5100358	0.99998995971885	0.590162691546602	0.999982019647992	0.180625602512003	0.999979207712554	0.414738734957829	0.999998618295533	0.449014592062485	0.9999778722989	-0.219096019754953
chr11:5114903-5115403	0.99998995971885	0.278670630765735	0.999982019647992	0.0837557425069789	0.999979207712554	0.561910250929517	0.999998618295533	0.289692484250938	0.9999778722989	0.358129007534443
chr11:51262758-51263258	0.99998995971885	0.117558375995511	0.999982019647992	0.102984358318936	0.999979207712554	0.0886272747017571	0.999998618295533	-0.0060549665986045	0.9999778722989	-0.0044376440828239
chr11:51264142-51264642	0.99998995971885	-0.174706586797476	0.999982019647992	0.413236505991511	0.999979207712554	0.302921882918302	0.999998618295533	-0.383681933393613	0.9999778722989	-0.314712621861743
chr11:51265327-51265827	0.99998995971885	-0.491269996072819	0.999982019647992	0.0752643856270703	0.999979207712554	-0.282701414673046	0.999998618295533	0.436397230662397	0.9999778722989	-0.412057173175085
chr11:51289710-51290210	0.99998995971885	-0.592243562090283	0.999982019647992	-0.441830435217338	0.999979207712554	0.0653920991272696	0.999998618295533	-0.298011895575816	0.9999778722989	0.169397135382251
chr11:5150378-5150878	0.99998995971885	0.734079047195277	0.999982019647992	0.733762458370701	0.999979207712554	0.458630409108489	0.999998618295533	0.460438110233198	0.9999778722989	0.298886339677114
chr11:5151990-5152490	0.99998995971885	-0.445609876874002	0.999982019647992	-0.230216701904324	0.999979207712554	0.15490363730028	0.999998618295533	0.118718673708592	0.9999778722989	0.0563241172850488
chr11:51539568-51540068	0.99998995971885	0.0087062010843558	0.999982019647992	-0.0969468054438669	0.999979207712554	0.225442699128026	0.999998618295533	0.15601666010412	0.9999778722989	-0.112537989742351
chr11:51577512-51578012	0.99998995971885	0.275278674083875	0.999982019647992	-0.261394702981438	0.999979207712554	0.0020948512023041	0.999998618295533	-0.224346267442047	0.9999778722989	-0.219301215925633
chr11:51578969-51579469	0.99998995971885	-0.0920955881146166	0.999982019647992	0.176065000411225	0.999979207712554	-0.753183281223595	0.999998618295533	0.0568354263002456	0.9999778722989	-0.106647976565294
chr11:51582636-51583136	0.99998995971885	0.488393647089137	0.999982019647992	1.05887760940599	0.999979207712554	0.328639198470287	0.999998618295533	0.607760100310167	0.9999778722989	0.835345012748699
chr11:51584475-51584975	0.99998995971885	-0.295056263938758	0.999982019647992	0.0355749831845637	0.999979207712554	0.347879238968585	0.999998618295533	-0.0982187221861326	0.9999778722989	-0.131569694512883
chr11:51605762-51606262	0.99998995971885	0.0528755266407085	0.999982019647992	0.364455431772987	0.999979207712554	-0.354269649082302	0.999998618295533	-0.0525897371342114	0.9999778722989	0.280375770981261
chr11:51606698-51607198	0.99998995971885	-0.165298324675354	0.999982019647992	-0.141724854810122	0.999979207712554	0.0926255678916684	0.999998618295533	0.41326230893495	0.9999778722989	0.237071754039912
chr11:51615539-51616039	0.99998995971885	0.360714697897029	0.999982019647992	0.240030680779528	0.999979207712554	0.114677277254278	0.999998618295533	-0.126246582499668	0.9999778722989	-0.159564173374369
chr11:51617695-51618195	0.99998995971885	-0.241588911689455	0.999982019647992	0.0110921603908688	0.999979207712554	-0.595961957210181	0.999998618295533	0.63718134256834	0.9999778722989	-0.480249121379339
chr11:51619452-51619952	0.99998995971885	-0.220735407686983	0.999982019647992	0.537861555130948	0.999979207712554	0.474961151731468	0.999998618295533	0.0369696002315607	0.9999778722989	0.147649371659046
chr11:51633232-51633732	0.99998995971885	0.362942461121048	0.999982019647992	0.521256851464305	0.999979207712554	-0.0852334557961827	0.999998618295533	0.448010269885003	0.9999778722989	0.206860727876915
chr11:51635580-51636080	0.99998995971885	-0.0552989945413076	0.999982019647992	0.103055977334831	0.999979207712554	-0.0536376966473614	0.999998618295533	0.360197095131426	0.9999778722989	-0.0152329022283337
chr11:51636290-51636790	0.99998995971885	-0.17089901199527	0.999982019647992	-0.077953056153062	0.999979207712554	0.974370181889078	0.999998618295533	0.0079533777914508	0.9999778722989	-0.325809120389369
chr11:51637939-51638439	0.99998995971885	-0.19843815519708	0.999982019647992	0.158924805987985	0.999979207712554	-0.230130852856336	0.999998618295533	-0.154968570025784	0.9999778722989	-0.0375230265186986
chr11:51643691-51644191	0.99998995971885	0.542651817505322	0.999982019647992	-0.0046036878783756	0.999979207712554	0.302923959066942	0.999998618295533	0.0614397045040194	0.9999778722989	-0.109121762873681
chr11:51644237-51644737	0.99998995971885	0.185955117741003	0.999982019647992	0.0779665428534474	0.999979207712554	-0.254879248454204	0.999998618295533	-0.0539164173162732	0.9999778722989	-0.29918606870223
chr11:51646793-51647293	0.99998995971885	0.932530556076187	0.999982019647992	0.761318701290694	0.999979207712554	0.591505442400174	0.999998618295533	0.0878473937693862	0.9999778722989	0.160141880917385
chr11:51649706-51650206	0.99998995971885	0.0193270386391062	0.999982019647992	-0.606464228821776	0.999979207712554	0.21021722274226	0.999998618295533	0.124344642584978	0.9999778722989	-0.302263005936679
chr11:51650604-51651104	0.99998995971885	0.910630482907657	0.999982019647992	0.399932933786402	0.999979207712554	-0.051778132558618	0.999998618295533	0.171995259941378	0.9999778722989	0.0833048983354693
chr11:51753592-51754092	0.99998995971885	-0.254084028788073	0.999982019647992	-0.98067587141691	0.999979207712554	-0.12329285924358	0.999998618295533	-0.932532664241935	0.9999778722989	-0.821434976132233
chr11:51756263-51756763	0.99998995971885	0.0381782598645419	0.999982019647992	0.58974701915536	0.999979207712554	-0.191064037780326	0.999998618295533	0.247626692132464	0.9999778722989	0.228187770769627
chr11:51763490-51763990	0.99998995971885	0.248213293604731	0.999982019647992	0.184388323649907	0.999979207712554	0.278531291086011	0.999998618295533	-0.172876612315144	0.9999778722989	-0.0829228487116196
chr11:51800652-51801152	0.99998995971885	0.151697818647335	0.999982019647992	0.202085728912378	0.999979207712554	0.105723465865414	0.999998618295533	-0.288608426079604	0.9999778722989	-0.36349307013686
chr11:51805140-51805640	0.99998995971885	0.174575290940675	0.999982019647992	0.35334969647362	0.999979207712554	-0.762661099453254	0.999998618295533	0.0772133201560889	0.9999778722989	-0.0455141636602417
chr11:51817733-51818233	0.99998995971885	0.0254944016421595	0.999982019647992	0.975399654669486	0.999979207712554	0.0354816576482032	0.999998618295533	-0.169377651796543	0.9999778722989	0.100621522078017
chr11:51819902-51820402	0.99998995971885	0.158655970076011	0.999982019647992	0.599314860089583	0.999979207712554	0.347434872836008	0.999998618295533	0.103006819493346	0.9999778722989	-0.0274674437670167
chr11:51820769-51821269	0.99998995971885	0.789898858334557	0.999982019647992	0.0477810658695319	0.999979207712554	-0.852896903737418	0.999998618295533	-0.322061636105879	0.9999778722989	-0.451454744546179
chr11:51843145-51843645	0.99998995971885	-0.121620708862215	0.999982019647992	0.288221454922456	0.999979207712554	-0.0003206266854694	0.999998618295533	-0.127000567929506	0.9999778722989	-0.0361170951106975
chr11:51855344-51855844	0.99998995971885	0.0897373499355972	0.999982019647992	0.190580848722645	0.999979207712554	0.178457966819436	0.999998618295533	0.122187973042831	0.9999778722989	-0.400707871971612
chr11:51856426-51856926	0.99998995971885	0.618428656270541	0.999982019647992	0.331694977330738	0.999979207712554	0.176968945264951	0.999998618295533	-0.350510189103617	0.9999778722989	0.13975253417197
chr11:51857057-51857557	0.99998995971885	0.875986334295404	0.999982019647992	0.396327572083611	0.999979207712554	-0.223325634485215	0.999998618295533	0.0551425397423751	0.9999778722989	-0.285975300074996
chr11:51857769-51858269	0.99998995971885	-0.0468305746171298	0.999982019647992	0.241494899209733	0.999979207712554	0.0853825463821027	0.999998618295533	0.0782721672488331	0.9999778722989	-0.461070451835477
chr11:51858716-51859216	0.99998995971885	0.730008441907075	0.999982019647992	0.243370259897828	0.999979207712554	0.300148217614202	0.999998618295533	-0.101151244256508	0.9999778722989	0.229006230850727
chr11:51874246-51874746	0.99998995971885	-0.323392078042971	0.999982019647992	0.0117100828952734	0.999979207712554	-0.096722806324005	0.999998618295533	-0.440899411973958	0.9999778722989	0.0843987686699494
chr11:51883650-51884150	0.99998995971885	0.181072507243835	0.999982019647992	0.521136343164666	0.999979207712554	-0.0761253160368005	0.999998618295533	0.161141276820909	0.9999778722989	0.381153580727048
chr11:51898564-51899064	0.99998995971885	-0.130101288429768	0.999982019647992	-0.405345067430679	0.999979207712554	-0.439126120459752	0.999998618295533	-0.182579468344773	0.9999778722989	-0.644455932973185
chr11:51915953-51916453	0.99998995971885	-0.243239480446753	0.999982019647992	-0.117987889118822	0.999979207712554	0.937944450316706	0.999998618295533	0.345893326519137	0.9999778722989	0.0826631830960005
chr11:51931002-51931502	0.99998995971885	0.856591362734336	0.999982019647992	-0.960598366829522	0.999979207712554	-0.298791947063368	0.999998618295533	-0.310891829243386	0.9999778722989	0.247969435332751
chr11:51931699-51932199	0.99998995971885	0.941542617096786	0.999982019647992	0.427101733867521	0.999979207712554	-0.547624681748436	0.999998618295533	0.579485573820134	0.9999778722989	0.410958349440693
chr11:51935980-51936480	0.99998995971885	-1.06252973508879	0.999982019647992	-0.316404911230838	0.999979207712554	0.000469721020924	0.999998618295533	-0.228592880864653	0.9999778722989	-0.416009131181311
chr11:51938705-51939205	0.99998995971885	0.214470922543052	0.999982019647992	0.768353046020065	0.999979207712554	0.377177941381972	0.999998618295533	0.595819980703109	0.9999778722989	0.005315405427411
chr11:51949877-51950377	0.99998995971885	-0.353857557491392	0.999982019647992	0.290398022596923	0.999979207712554	0.513310329425096	0.999998618295533	0.0127917300358802	0.9999778722989	0.231034165257827
chr11:51961717-51962217	0.99998995971885	-0.175522131582594	0.999982019647992	0.17969120498534	0.999979207712554	0.174278723689183	0.999998618295533	0.111759094837013	0.9999778722989	0.371190213776462
chr11:51967282-51967782	0.99998995971885	0.382166071691967	0.999982019647992	0.298927534321298	0.999979207712554	0.233104451743791	0.999998618295533	-0.0679282223453607	0.9999778722989	0.289062242989493
chr11:51968844-51969344	0.99998995971885	0.11698404509995	0.999982019647992	0.378185653081729	0.999979207712554	-0.0030196135365007	0.999998618295533	-0.0212704140217164	0.9999778722989	-0.0728395622155906
chr11:51999828-52000328	0.99998995971885	0.0744363862922378	0.999982019647992	-0.124671367616587	0.999979207712554	0.355804229305507	0.999998618295533	-0.455837235491222	0.9999778722989	-0.327925338407837
chr11:52000612-52001112	0.99998995971885	0.293053583989165	0.999982019647992	-0.0044577190514328	0.999979207712554	0.0473166010379242	0.999998618295533	-0.413286235364104	0.9999778722989	0.0528169688379973
chr11:52003955-52004455	0.99998995971885	0.587449584043032	0.999982019647992	0.0679217562383773	0.999979207712554	0.432345015170776	0.999998618295533	-0.0129692425040925	0.9999778722989	0.0784358351089352
chr11:52035843-52036343	0.99998995971885	-0.464146100964398	0.999982019647992	0.359020158291344	0.999979207712554	0.144997532530418	0.999998618295533	-0.365062175666908	0.9999778722989	-0.130990627575883
chr11:52046309-52046809	0.99998995971885	0.0850386659530894	0.999982019647992	-0.527435455888849	0.999979207712554	-0.222444570242483	0.999998618295533	-0.0176946152609343	0.9999778722989	-0.58555718033358
chr11:52064371-52064871	0.99998995971885	0.0635278950811994	0.999982019647992	0.410789734572308	0.999979207712554	0.194832706137999	0.999998618295533	1.09674571718552	0.9999778722989	0.524657870076095
chr11:52065761-52066261	0.99998995971885	0.295967928576688	0.999982019647992	0.982840438190373	0.999979207712554	-0.135075306564661	0.999998618295533	-0.441569973379383	0.9999778722989	0.47401914917831
chr11:5206853-5207353	0.99998995971885	0.31569429868031	0.999982019647992	0.706493274479532	0.999979207712554	0.0101561683961753	0.999998618295533	1.1666713722068	0.9999778722989	0.791944465326903
chr11:52076058-52076558	0.99998995971885	-0.015233836909305	0.999982019647992	0.05887086619812	0.999979207712554	0.186150169558169	0.999998618295533	-0.151376064233305	0.9999778722989	0.127340909623861
chr11:52096928-52097428	0.99998995971885	-0.211105696577081	0.999982019647992	0.577910272936376	0.999979207712554	0.680122891169845	0.999998618295533	-0.607341208255566	0.9999778722989	-0.482926741503815
chr11:52098497-52098997	0.99998995971885	-0.101616082808925	0.999982019647992	-0.0978761994305251	0.999979207712554	0.248908127790504	0.999998618295533	-0.0086302287196741	0.9999778722989	-0.0666858134828052
chr11:52100308-52100808	0.99998995971885	-0.454426705717523	0.999982019647992	-0.154509013083139	0.999979207712554	0.166886748870433	0.999998618295533	-0.913783034655255	0.9999778722989	0.848641390514013
chr11:52109375-52109875	0.99998995971885	0.856293963034221	0.999982019647992	0.207296194174368	0.999979207712554	-0.118889060618002	0.999998618295533	-0.144229987351931	0.9999778722989	-0.150626272701704
chr11:52127145-52127645	0.99998995971885	0.542436176708182	0.999982019647992	-0.533105496315015	0.999979207712554	-1.09143154273217	0.999998618295533	0.18106902262126	0.9999778722989	-0.652656518240075
chr11:52129145-52129645	0.99998995971885	0.0813449010114118	0.999982019647992	-0.695068736887203	0.999979207712554	0.389395952416476	0.999998618295533	0.0290185811252132	0.9999778722989	-0.985198947489125
chr11:5215739-5216239	0.99998995971885	-0.368190263854752	0.999982019647992	-0.293569910322778	0.999979207712554	0.207646442692733	0.999998618295533	0.331998859220802	0.9999778722989	0.151190740057928
chr11:5219195-5219695	0.99998995971885	0.469461612032846	0.999982019647992	0.350758875818886	0.999979207712554	0.314809654992694	0.999998618295533	0.512251680976143	0.9999778722989	0.0516347238375982
chr11:5220797-5221297	0.99998995971885	0.218990075312766	0.999982019647992	1.20096795312409	0.999979207712554	0.0850425720760923	0.999998618295533	-0.54869775990803	0.9999778722989	-0.21274856200085
chr11:52220175-52220675	0.99998995971885	-0.31225625095925	0.999982019647992	0.476486895803452	0.999979207712554	-0.840579654291681	0.999998618295533	-0.273165604742972	0.9999778722989	-0.121811619510919
chr11:52222891-52223391	0.99998995971885	-0.414769500409443	0.999982019647992	-0.66173434762919	0.999979207712554	-0.733838173993087	0.999998618295533	-0.488704184267195	0.9999778722989	0.112164912347524
chr11:52223944-52224444	0.99998995971885	-0.470611176142035	0.999982019647992	-0.12489286181331	0.999979207712554	-0.606128772542676	0.999998618295533	-0.120805379505939	0.9999778722989	-0.0615495247175079
chr11:52231734-52232234	0.99998995971885	0.139295427522638	0.999982019647992	0.0071428882015918	0.999979207712554	0.806519581483119	0.999998618295533	0.159626887735569	0.9999778722989	-0.176064446750442
chr11:52232547-52233047	0.99998995971885	0.0348696094077066	0.999982019647992	0.0495748478149398	0.999979207712554	-0.242441164608942	0.999998618295533	-0.104579096860169	0.9999778722989	0.413820878261641
chr11:52240853-52241353	0.99998995971885	0.279139036344085	0.999982019647992	0.332661440763192	0.999979207712554	-0.0209089950331134	0.999998618295533	0.0901452209419698	0.9999778722989	0.31742890480818
chr11:52253897-52254397	0.99998995971885	1.25258995051403	0.999982019647992	-0.438336901245787	0.999979207712554	-0.634963316533929	0.999998618295533	-0.27047519959448	0.9999778722989	-0.214779669304066
chr11:52260806-52261306	0.99998995971885	0.588192868236786	0.999982019647992	1.07951385867266	0.999979207712554	-0.142997154842253	0.999998618295533	-0.237126056157305	0.9999778722989	0.307719486367473
chr11:52261937-52262437	0.99998995971885	0.607467979363034	0.999982019647992	0.775929347161734	0.999979207712554	1.13552735288099	0.999998618295533	-0.26857716711562	0.9999778722989	0.377688850801268
chr11:52265558-52266058	0.99998995971885	0.0540607087445311	0.999982019647992	0.285996828980837	0.999979207712554	0.0657937495705478	0.999998618295533	0.194415363378533	0.9999778722989	-0.274045276061875
chr11:52266620-52267120	0.99998995971885	0.474295468396105	0.999982019647992	-0.387085593852171	0.999979207712554	-0.157453244635174	0.999998618295533	-1.02547661075963	0.9999778722989	0.219802779196033
chr11:52267306-52267806	0.99998995971885	-0.103532548702211	0.999982019647992	0.136780463027413	0.999979207712554	0.0677478395867616	0.999998618295533	0.557977876770251	0.9999778722989	-0.681611386441179
chr11:52268426-52268926	0.99998995971885	0.18644004704346	0.999982019647992	0.495404455607292	0.999979207712554	-0.0465883969362423	0.999998618295533	-0.0723433764956705	0.9999778722989	-0.153010963594686
chr11:52271654-52272154	0.99998995971885	0.280652088007599	0.999982019647992	0.327572515553457	0.999979207712554	0.392213175469204	0.999998618295533	0.184892415863265	0.9999778722989	0.265066702589861
chr11:52273021-52273521	0.99998995971885	0.10371116145463	0.999982019647992	0.647331948972654	0.999979207712554	-0.207551910297602	0.999998618295533	-0.256170001971222	0.9999778722989	0.104479903551999
chr11:52273965-52274465	0.99998995971885	0.647208014451621	0.999982019647992	0.584540240684572	0.999979207712554	-0.0935393809135552	0.999998618295533	-0.146065923606709	0.9999778722989	0.227047980623382
chr11:52274672-52275172	0.99998995971885	0.773579244018788	0.999982019647992	0.227131363131871	0.999979207712554	0.277830377152486	0.999998618295533	-0.646231796961552	0.9999778722989	-0.194171707450407
chr11:52275385-52275885	0.99998995971885	0.204147804444192	0.999982019647992	0.073690476173778	0.999979207712554	-0.517002772431563	0.999998618295533	-0.0798633614696124	0.9999778722989	0.0210490998921055
chr11:52276357-52276857	0.99998995971885	0.667099159857879	0.999982019647992	0.229603970768754	0.999979207712554	0.341762048554502	0.999998618295533	-0.166848578727948	0.9999778722989	-0.143956998128424
chr11:52279670-52280170	0.99998995971885	0.66795386301218	0.999982019647992	0.159561931016725	0.999979207712554	-0.749878807140719	0.999998618295533	0.0388724650279447	0.9999778722989	1.3599413047541
chr11:52281028-52281528	0.99998995971885	-0.339875771137687	0.999982019647992	-0.0304590387847527	0.999979207712554	0.20395645886263	0.999998618295533	-0.0872995742818039	0.9999778722989	-0.48862625904448
chr11:52282369-52282869	0.99998995971885	-0.128220974373409	0.999982019647992	-0.0306750824692689	0.999979207712554	0.24521205729857	0.999998618295533	0.234177138814728	0.9999778722989	-0.558491093013208
chr11:52283079-52283579	0.99998995971885	-0.638399630730605	0.999982019647992	-0.567067674684253	0.999979207712554	0.0594249696093188	0.999998618295533	0.0985363830313417	0.9999778722989	0.40606475181312
chr11:52284210-52284710	0.99998995971885	0.0741580786438125	0.999982019647992	1.16086888362345	0.999979207712554	0.0961839868932327	0.999998618295533	-0.309864501402954	0.9999778722989	0.677420177206465
chr11:52292876-52293376	0.99998995971885	-0.223214542241884	0.999982019647992	0.88995360775111	0.999979207712554	0.401023728656979	0.999998618295533	0.226724971844133	0.9999778722989	-0.429566468597544
chr11:52293990-52294490	0.99998995971885	1.01744473841221	0.999982019647992	-0.714237092988053	0.999979207712554	0.223491911910042	0.999998618295533	-0.5964563502411	0.9999778722989	0.152436394680913
chr11:52294557-52295057	0.99998995971885	1.07990817915655	0.999982019647992	0.127356784321215	0.999979207712554	-1.52903522000346	0.999998618295533	0.78064647847767	0.9999778722989	0.897182926510855
chr11:52297249-52297749	0.99998995971885	-0.32670882250607	0.999982019647992	-0.0499355122270574	0.999979207712554	-0.241346439224516	0.999998618295533	-0.242673110063966	0.9999778722989	0.14691007741828
chr11:52299568-52300068	0.99998995971885	0.137210569173352	0.999982019647992	0.278089027453613	0.999979207712554	-0.224545217160499	0.999998618295533	0.0950151709428797	0.9999778722989	0.0988328503590636
chr11:52305294-52305794	0.99998995971885	-0.0112841878217108	0.999982019647992	0.0797821135186114	0.999979207712554	0.574120773918279	0.999998618295533	-0.88364268175848	0.9999778722989	0.425336597745795
chr11:52306480-52306980	0.99998995971885	0.0391083790317947	0.999982019647992	-0.111735616999054	0.999979207712554	-0.26682396666557	0.999998618295533	0.320784526735296	0.9999778722989	0.88849220031464
chr11:52309336-52309836	0.99998995971885	0.246136534076318	0.999982019647992	0.384901630030097	0.999979207712554	0.121187414065188	0.999998618295533	-0.0598006995876745	0.9999778722989	0.0291316618280975
chr11:52310769-52311269	0.99998995971885	0.84927044621627	0.999982019647992	-0.0420214815685211	0.999979207712554	0.362868061607975	0.999998618295533	0.142465551670735	0.9999778722989	-0.114171844595997
chr11:52313915-52314415	0.99998995971885	0.0734283160853463	0.999982019647992	0.278249599944093	0.999979207712554	-0.102428820350239	0.999998618295533	-0.0815759814815518	0.9999778722989	-0.0487306557453418
chr11:52318424-52318924	0.99998995971885	0.0792321041054622	0.999982019647992	0.190717713931936	0.999979207712554	-0.10495616830018	0.999998618295533	0.101181947182476	0.9999778722989	0.252486762625257
chr11:52319139-52319639	0.99998995971885	0.0382758110269058	0.999982019647992	1.00656662556262	0.999979207712554	0.590823266828197	0.999998618295533	1.77762242642123	0.9999778722989	1.05672640251762
chr11:52327136-52327636	0.99998995971885	0.916280775887691	0.999982019647992	0.108050941656267	0.999979207712554	-0.0376856066672015	0.999998618295533	0.383430259928183	0.9999778722989	0.310265991275414
chr11:52332353-52332853	0.99998995971885	0.157449603053508	0.999982019647992	0.342872631361265	0.999979207712554	-0.395305648466394	0.999998618295533	-0.118212386172488	0.9999778722989	-0.648918926448839
chr11:52335823-52336323	0.99998995971885	0.499889327135544	0.999982019647992	-0.312641967726562	0.999979207712554	-0.308651037191084	0.999998618295533	-0.804115420791625	0.9999778722989	-0.0099279615577542
chr11:52337822-52338322	0.99998995971885	-0.164673208977346	0.999982019647992	0.251420573534394	0.999979207712554	-0.281322410687224	0.999998618295533	-0.377075714107066	0.9999778722989	0.445365157372251
chr11:52339497-52339997	0.99998995971885	0.0404751326260694	0.999982019647992	0.0740100284014432	0.999979207712554	-0.139968817959934	0.999998618295533	-0.123428606746845	0.9999778722989	-0.390580942266601
chr11:52340928-52341428	0.99998995971885	0.323726592320921	0.999982019647992	0.425704045928376	0.999979207712554	0.367905028377665	0.999998618295533	0.180917679497597	0.9999778722989	0.0632464853279993
chr11:52342298-52342798	0.99998995971885	-0.248760504323039	0.999982019647992	-0.45644980475717	0.999979207712554	0.733071040431952	0.999998618295533	-0.363775456503349	0.9999778722989	0.207491618887952
chr11:52343042-52343542	0.99998995971885	0.372787252681334	0.999982019647992	0.469197092121243	0.999979207712554	-0.0889913552821646	0.999998618295533	0.599649856944462	0.9999778722989	0.0990535559657846
chr11:52346170-52346670	0.99998995971885	-0.400620937239001	0.999982019647992	0.482948634322602	0.999979207712554	0.509235450652529	0.999998618295533	0.288130830334958	0.9999778722989	-0.607639386354124
chr11:52350837-52351337	0.99998995971885	0.431720648427211	0.999982019647992	0.384901545039391	0.999979207712554	-0.0866229201086345	0.999998618295533	-0.0741848947001838	0.9999778722989	-0.536860253737641
chr11:52352215-52352715	0.99998995971885	0.112130435860794	0.999982019647992	0.438642728101978	0.999979207712554	-0.331324985904295	0.999998618295533	-0.189427057246317	0.9999778722989	-0.201906968116599
chr11:52360741-52361241	0.99998995971885	0.486510019298555	0.999982019647992	0.150162625923971	0.999979207712554	0.307207593094014	0.999998618295533	-0.0280867453747004	0.9999778722989	0.149248725262569
chr11:52374315-52374815	0.99998995971885	0.0553149275503841	0.999982019647992	-0.403190892649814	0.999979207712554	0.152904394229953	0.999998618295533	-0.47028701338274	0.9999778722989	0.28776251405384
chr11:52396116-52396616	0.99998995971885	-0.0693708168557461	0.999982019647992	0.0738592576853299	0.999979207712554	0.610486848478828	0.999998618295533	0.382372572327589	0.9999778722989	-0.0244178882856032
chr11:52397544-52398044	0.99998995971885	0.665923441456383	0.999982019647992	0.38287961020544	0.999979207712554	0.0198663171560917	0.999998618295533	-0.0447138098952853	0.9999778722989	-1.00962160032673
chr11:52579187-52579687	0.99998995971885	0.435013835891327	0.999982019647992	-1.28918937685196	0.999979207712554	-0.6987639353806	0.999998618295533	-1.30063296076366	0.9999778722989	-1.61647305773343
chr11:5259857-5260357	0.99998995971885	0.497616205925773	0.999982019647992	0.165653535620088	0.999979207712554	-0.217920492358018	0.999998618295533	0.0913689742871802	0.9999778722989	-1.14310023402431
chr11:5261652-5262152	0.99998995971885	-0.11052771114293	0.999982019647992	0.41924721116339	0.999979207712554	0.0551671263903568	0.999998618295533	-0.092058163470162	0.9999778722989	0.37511709081749
chr11:52618031-52618531	0.99998995971885	-1.2583295194313	0.999982019647992	-2.12644157824977	0.999979207712554	-0.940087802726603	0.999998618295533	-0.214911220213246	0.9999778722989	0.0063383901560604
chr11:5295422-5295922	0.99998995971885	-0.346448172008968	0.999982019647992	0.87620057355969	0.999979207712554	-0.607939646340767	0.999998618295533	0.401479632510132	0.9999778722989	0.241845630065577
chr11:5296480-5296980	0.99998995971885	0.613401860323983	0.999982019647992	-0.169070095495529	0.999979207712554	-0.210768171415868	0.999998618295533	0.280578672695224	0.9999778722989	0.078348554126165
chr11:5297592-5298092	0.99998995971885	-0.195956987621388	0.999982019647992	0.0917435115658163	0.999979207712554	-0.40863103384587	0.999998618295533	0.0499595383037221	0.9999778722989	0.0739890128406453
chr11:53096786-53097286	0.99998995971885	-0.581738509084251	0.999982019647992	0.22118997938675	0.999979207712554	-0.196669647697189	0.999998618295533	-0.498159464879397	0.9999778722989	-0.311582819449615
chr11:53128687-53129187	0.99998995971885	-0.118772868182326	0.999982019647992	-0.254827126260298	0.999979207712554	0.027717296812115	0.999998618295533	-0.632674279494339	0.9999778722989	0.454600630586594
chr11:53132612-53133112	0.99998995971885	0.491188316396818	0.999982019647992	-0.204257749509246	0.999979207712554	0.240852471313507	0.999998618295533	0.0540035064952527	0.9999778722989	-0.78527152140144
chr11:53140169-53140669	0.99998995971885	-0.940662501038391	0.999982019647992	-1.14313953709726	0.999979207712554	-1.32552659128904	0.999998618295533	-0.652805625957452	0.9999778722989	-0.985260284271191
chr11:53141003-53141503	0.99998995971885	-0.0222225090728364	0.999982019647992	-0.230150407789389	0.999979207712554	0.384897122411499	0.999998618295533	-0.314747653766131	0.9999778722989	-0.47874442157455
chr11:53184663-53185163	0.99998995971885	0.172051098661286	0.999982019647992	0.194867956158069	0.999979207712554	0.392585163579679	0.999998618295533	-0.199771792765338	0.9999778722989	-0.0364128728646892
chr11:53298540-53299040	0.99998995971885	-0.566126430234196	0.999982019647992	-0.0034211161695576	0.999979207712554	0.112812151553862	0.999998618295533	-0.699901708865071	0.9999778722989	0.815968895780273
chr11:53299591-53300091	0.99998995971885	0.0308413059484533	0.999982019647992	0.366025389650566	0.999979207712554	0.471145479317355	0.999998618295533	0.186540191873397	0.9999778722989	-0.226457034080081
chr11:53300269-53300769	0.99998995971885	0.0185282573808821	0.999982019647992	-0.0150719574752605	0.999979207712554	0.0031014626808094	0.999998618295533	0.063454021985666	0.9999778722989	-0.195120383074848
chr11:53324370-53324870	0.99998995971885	0.165697339547061	0.999982019647992	0.0413580316858998	0.999979207712554	-0.0415490170280307	0.999998618295533	0.177699185189319	0.9999778722989	0.328544586043075
chr11:53330302-53330802	0.99998995971885	2.7726318518565	0.999982019647992	-0.157256022608342	0.999979207712554	-0.555032393522749	0.999998618295533	0.0651418276103589	0.9999778722989	-0.116183633071222
chr11:53350526-53351026	0.99998995971885	0.201202410572829	0.999982019647992	0.0455172801835404	0.999979207712554	0.0617665597068672	0.999998618295533	0.133943571462032	0.9999778722989	-0.014459636268622
chr11:53351563-53352063	0.99998995971885	0.014834761670945	0.999982019647992	-0.0368316149505107	0.999979207712554	0.0869907338276044	0.999998618295533	0.0225615163809035	0.9999778722989	0.142563698174712
chr11:53430810-53431310	0.99998995971885	-0.161499928814862	0.999982019647992	0.0903058712245925	0.999979207712554	-0.0195559678849238	0.999998618295533	-0.13050081821374	0.9999778722989	-0.0263870905970013
chr11:53441887-53442387	0.99998995971885	0.34406543251132	0.999982019647992	0.72472790322513	0.999979207712554	-0.254195708523533	0.999998618295533	-0.202902218116823	0.9999778722989	0.268694028292231
chr11:53443873-53444373	0.99998995971885	0.536553539409535	0.999982019647992	-0.012005552693863	0.999979207712554	-0.0963381485015113	0.999998618295533	0.0768536476022437	0.9999778722989	0.352541246218926
chr11:53450284-53450784	0.99998995971885	0.182771843201221	0.999982019647992	0.122825338210656	0.999979207712554	0.0225646633555529	0.999998618295533	0.0940829231627951	0.9999778722989	-0.418828178148599
chr11:53469899-53470399	0.99998995971885	0.064641235937828	0.999982019647992	-0.244520043728535	0.999979207712554	0.0355467307463831	0.999998618295533	-0.47513799346084	0.9999778722989	-0.142275216376984
chr11:53516666-53517166	0.99998995971885	0.407513472542403	0.999982019647992	0.588986367826706	0.999979207712554	0.0968467735894517	0.999998618295533	0.205240223715295	0.9999778722989	-0.0649595927604131
chr11:53519516-53520016	0.99998995971885	-0.478732803529362	0.999982019647992	0.380909816896291	0.999979207712554	-0.117464456203925	0.999998618295533	0.060570821877822	0.9999778722989	0.258706010246068
chr11:53528337-53528837	0.99998995971885	0.85887560726085	0.999982019647992	0.313583076558882	0.999979207712554	1.10394970004727	0.999998618295533	1.60565780638317	0.9999778722989	0.0416878081438328
chr11:53567142-53567642	0.99998995971885	0.292445943118189	0.999982019647992	0.344583239739552	0.999979207712554	0.439137235198398	0.999998618295533	0.177342932338619	0.9999778722989	0.097450220219253
chr11:53590423-53590923	0.99998995971885	0.176650601898104	0.999982019647992	-0.338791762358376	0.999979207712554	-0.0644487550768153	0.999998618295533	0.338574051802567	0.9999778722989	-0.111879310399404
chr11:53609570-53610070	0.99998995971885	0.708009102271222	0.999982019647992	0.0505075514932922	0.999979207712554	1.05155173412234	0.999998618295533	1.36865917733239	0.9999778722989	0.305010425697111
chr11:53627820-53628320	0.99998995971885	0.449393798635636	0.999982019647992	-0.10838152081514	0.999979207712554	0.43996577132769	0.999998618295533	0.28080516406543	0.9999778722989	0.288202975085673
chr11:5369095-5369595	0.99998995971885	0.0556147634366612	0.999982019647992	0.0504270313295052	0.999979207712554	0.0301204401286303	0.999998618295533	-0.446462632429016	0.9999778722989	0.0250023886198114
chr11:53707118-53707618	0.99998995971885	0.0888253672731059	0.999982019647992	0.185198215164069	0.999979207712554	-0.26194589129108	0.999998618295533	-0.0433347112944226	0.9999778722989	0.313248239207613
chr11:53735525-53736025	0.99998995971885	-0.130672014804173	0.999982019647992	0.519674319348992	0.999979207712554	0.461175890859218	0.999998618295533	0.332085685520737	0.9999778722989	0.174560090387008
chr11:53736976-53737476	0.99998995971885	0.457268637687762	0.999982019647992	0.3512472804329	0.999979207712554	0.13642236580877	0.999998618295533	0.040447136283441	0.9999778722989	0.594287045696495
chr11:53737492-53737992	0.99998995971885	0.641849291351779	0.999982019647992	0.17510705946405	0.999979207712554	-0.179978317002279	0.999998618295533	-0.121946761149381	0.9999778722989	-0.0219185648469391
chr11:53755023-53755523	0.99998995971885	0.902607569300776	0.999982019647992	0.198871435309699	0.999979207712554	0.101174331243707	0.999998618295533	-0.366596425314885	0.9999778722989	0.0394256468778493
chr11:53758636-53759136	0.99998995971885	-0.0961388945376053	0.999982019647992	0.347193824795578	0.999979207712554	0.244857162642913	0.999998618295533	-0.200595568829302	0.9999778722989	-0.854737841332375
chr11:53763219-53763719	0.99998995971885	0.304745273398776	0.999982019647992	0.0640074080203717	0.999979207712554	-0.0509780670322972	0.999998618295533	-0.607197807899884	0.9999778722989	-0.306551036162958
chr11:53763738-53764238	0.99998995971885	0.12995564994674	0.999982019647992	0.0674867019046585	0.999979207712554	-0.0446838249614259	0.999998618295533	0.0245234045255991	0.9999778722989	-0.0077531370365423
chr11:53769695-53770195	0.99998995971885	-0.136303259446014	0.999982019647992	0.171245125897593	0.999979207712554	0.241703040147874	0.999998618295533	0.0714756474741163	0.9999778722989	-0.143542215406382
chr11:53770213-53770713	0.99998995971885	0.377644969437888	0.999982019647992	0.132307008622723	0.999979207712554	0.366564120483192	0.999998618295533	0.160415750566531	0.9999778722989	0.0783235502880974
chr11:53774752-53775252	0.99998995971885	2.66973152702346	0.999982019647992	-1.2270198207573	0.999979207712554	0.346816325943281	0.999998618295533	0.740182706069857	0.9999778722989	0.833731234645706
chr11:53779902-53780402	0.99998995971885	-0.26847848004369	0.999982019647992	0.530160121098767	0.999979207712554	0.649452860771915	0.999998618295533	0.0985969401292256	0.9999778722989	0.285957587874997
chr11:53785495-53785995	0.99998995971885	0.814888194326289	0.999982019647992	0.0136555063720343	0.999979207712554	0.259319406650739	0.999998618295533	0.109983320046122	0.9999778722989	0.187997778335692
chr11:53786599-53787099	0.99998995971885	0.657801742032926	0.999982019647992	0.613215232887955	0.999979207712554	0.275071827162377	0.999998618295533	0.402210935061685	0.9999778722989	0.240680407371906
chr11:53794866-53795366	0.99998995971885	0.733543693250819	0.999982019647992	0.873633805585766	0.999979207712554	0.49802679857041	0.999998618295533	0.5383884098223	0.9999778722989	0.487425741894054
chr11:53799811-53800311	0.99998995971885	0.973504153287566	0.999982019647992	0.767167065391575	0.999979207712554	-1.70232046024606	0.999998618295533	0.57698174214188	0.9999778722989	0.298714864931262
chr11:53803064-53803564	0.99998995971885	0.590514414822369	0.999982019647992	-0.0695850545093832	0.999979207712554	-0.469783629018844	0.999998618295533	-0.0273491355615249	0.9999778722989	-0.403061230284871
chr11:53803987-53804487	0.99998995971885	0.705117564374213	0.999982019647992	1.81236591508773	0.999979207712554	-1.13779445994699	0.999998618295533	0.393290714936429	0.9999778722989	0.384550506237246
chr11:53810086-53810586	0.99998995971885	-0.437838949815935	0.999982019647992	0.536353360701261	0.999979207712554	0.231138882562303	0.999998618295533	0.823755179578733	0.9999778722989	0.070902204997842
chr11:53839061-53839561	0.99998995971885	0.152951013476577	0.999982019647992	0.880630308826327	0.999979207712554	0.187612080067593	0.999998618295533	-0.316160676361465	0.9999778722989	0.23178835383016
chr11:53839640-53840140	0.99998995971885	0.251763262463093	0.999982019647992	-0.251614888661877	0.999979207712554	-0.824923583511137	0.999998618295533	0.35388234531072	0.9999778722989	0.162622237210713
chr11:53842055-53842555	0.99998995971885	0.26953373465156	0.999982019647992	0.437998916161347	0.999979207712554	-0.284508082279329	0.999998618295533	-0.254128098110936	0.9999778722989	0.324404024781806
chr11:53845535-53846035	0.99998995971885	0.440228009830815	0.999982019647992	0.464733313839008	0.999979207712554	0.121773473042066	0.999998618295533	0.173453325887627	0.9999778722989	-0.0209126135328592
chr11:53849867-53850367	0.99998995971885	0.223221482703006	0.999982019647992	0.255120481329044	0.999979207712554	0.984957846521563	0.999998618295533	0.0728948379193776	0.9999778722989	-0.683506995114246
chr11:53851734-53852234	0.99998995971885	0.216139785370391	0.999982019647992	-0.0112838023170694	0.999979207712554	-0.412295590021261	0.999998618295533	0.142501355492977	0.9999778722989	0.313512309588266
chr11:53859068-53859568	0.99998995971885	0.0711127737748715	0.999982019647992	0.0359314926391341	0.999979207712554	0.681847937955301	0.999998618295533	0.422284585067259	0.9999778722989	0.227812366670325
chr11:53874689-53875189	0.99998995971885	0.397894269891935	0.999982019647992	0.0303133682490144	0.999979207712554	-0.334307238993646	0.999998618295533	0.235587296880179	0.9999778722989	-1.30787709506213
chr11:53891634-53892134	0.99998995971885	-0.104580119380292	0.999982019647992	0.330129902594655	0.999979207712554	0.235427277352369	0.999998618295533	-0.116146138335842	0.9999778722989	-0.268952289032257
chr11:53892985-53893485	0.99998995971885	0.174259180221306	0.999982019647992	0.677055532068906	0.999979207712554	0.18441405070847	0.999998618295533	-0.221131674677083	0.9999778722989	0.738347977014873
chr11:53980095-53980595	0.99998995971885	-0.307953075515485	0.999982019647992	-0.450392233642035	0.999979207712554	-0.184606389541584	0.999998618295533	0.0552119978414342	0.9999778722989	0.0595107875983464
chr11:5402206-5402706	0.99998995971885	0.505440721260029	0.999982019647992	1.07497930318094	0.999979207712554	1.78378467141035	0.999998618295533	1.55245607039771	0.9999778722989	0.618435363427415
chr11:54054229-54054729	0.99998995971885	0.140710316022832	0.999982019647992	0.0347467289162148	0.999979207712554	0.133232465895375	0.999998618295533	0.312363663160355	0.9999778722989	0.270143126755529
chr11:54062503-54063003	0.99998995971885	0.14465020846821	0.999982019647992	-0.041444912478325	0.999979207712554	0.305340909747861	0.999998618295533	-0.483008953539812	0.9999778722989	0.437572553274942
chr11:54063035-54063535	0.99998995971885	-0.231561222608241	0.999982019647992	-0.118633597823328	0.999979207712554	0.0577569640012594	0.999998618295533	-0.485998176601657	0.9999778722989	0.0047815252021947
chr11:54069034-54069534	0.99998995971885	0.520809987731813	0.999982019647992	0.552325813269428	0.999979207712554	0.0103369115081577	0.999998618295533	0.0266775468818408	0.9999778722989	0.0543480884070108
chr11:54082677-54083177	0.99998995971885	-0.871418923183013	0.999982019647992	0.0826176198622629	0.999979207712554	-0.152563339253929	0.999998618295533	-0.781707578510691	0.9999778722989	-0.782140585917547
chr11:5408658-5409158	0.99998995971885	0.451988477848892	0.999982019647992	0.410689534873883	0.999979207712554	0.166637668303669	0.999998618295533	0.133977845326874	0.9999778722989	1.28363331671672
chr11:54088821-54089321	0.99998995971885	0.829699311952777	0.999982019647992	-0.265430543423467	0.999979207712554	-0.31673889905713	0.999998618295533	0.263680991898049	0.9999778722989	0.492981578439717
chr11:54100688-54101188	0.99998995971885	-0.614648435961033	0.999982019647992	-0.0022695760581071	0.999979207712554	0.145424872517625	0.999998618295533	-0.0503827210695706	0.9999778722989	-0.543998771503727
chr11:54104972-54105472	0.99998995971885	0.141103192650687	0.999982019647992	0.395352718992731	0.999979207712554	-0.417514774305764	0.999998618295533	-0.190341800649726	0.9999778722989	0.303889320775952
chr11:54112886-54113386	0.99998995971885	-0.395978339964677	0.999982019647992	0.137601500385222	0.999979207712554	0.324028680805953	0.999998618295533	-0.652637621394966	0.9999778722989	-1.11333335253229
chr11:5411511-5412011	0.99998995971885	0.16296115073525	0.999982019647992	0.0916524256813214	0.999979207712554	-0.0817743506751261	0.999998618295533	-0.0581698036211938	0.9999778722989	0.133974195468513
chr11:5413453-5413953	0.99998995971885	0.346820945263587	0.999982019647992	0.415182404125319	0.999979207712554	0.0729744231183697	0.999998618295533	0.233172777785521	0.9999778722989	0.0299517028609578
chr11:54144777-54145277	0.99998995971885	0.191623233150243	0.999982019647992	0.316716958462881	0.999979207712554	-0.796614518864273	0.999998618295533	-0.371244007139009	0.9999778722989	-1.43678327126415
chr11:54151097-54151597	0.99998995971885	0.157826145677998	0.999982019647992	-0.130288000754388	0.999979207712554	-0.865584115754661	0.999998618295533	-1.1663247614493	0.9999778722989	-0.702844526283305
chr11:54155887-54156387	0.99998995971885	-0.749487844463257	0.999982019647992	-0.0284077577552825	0.999979207712554	-0.482013982733952	0.999998618295533	-0.0974223473330347	0.9999778722989	0.347622002514115
chr11:5415834-5416334	0.99998995971885	0.301925523749416	0.999982019647992	0.445616794679916	0.999979207712554	0.309994010073907	0.999998618295533	0.127254258425042	0.9999778722989	-0.120020009867809
chr11:54160880-54161380	0.99998995971885	0.261197723266597	0.999982019647992	0.22971545808254	0.999979207712554	-0.141713876248212	0.999998618295533	-0.0105803749855552	0.9999778722989	0.211869397725178
chr11:54162835-54163335	0.99998995971885	-0.255480646714194	0.999982019647992	0.120348560947453	0.999979207712554	-0.990504629041832	0.999998618295533	-0.324533875346792	0.9999778722989	-0.385986976840043
chr11:5416850-5417350	0.99998995971885	-0.110975128591847	0.999982019647992	0.750984328994644	0.999979207712554	-0.102301109655469	0.999998618295533	-0.109968731022646	0.9999778722989	0.491463325550234
chr11:54171166-54171666	0.99998995971885	0.963240109145416	0.999982019647992	0.0513840539680956	0.999979207712554	0.643042912291752	0.999998618295533	-0.0688360532459685	0.9999778722989	0.687287917280303
chr11:54208419-54208919	0.99998995971885	1.27270148293372	0.999982019647992	0.540111355240097	0.999979207712554	-0.495262181396686	0.999998618295533	0.699803419871257	0.9999778722989	-0.222557629116354
chr11:54214402-54214902	0.99998995971885	0.583330777065442	0.999982019647992	0.345066063973968	0.999979207712554	0.321912303802583	0.999998618295533	-0.756053130415049	0.9999778722989	-0.10557603951391
chr11:54256968-54257468	0.99998995971885	0.547431031507679	0.999982019647992	-0.679419641789831	0.999979207712554	-0.0861537125372863	0.999998618295533	-0.0499836106087694	0.9999778722989	-0.364389937292331
chr11:54264522-54265022	0.99998995971885	0.0508089760907835	0.999982019647992	-0.814569304080387	0.999979207712554	-0.16220787092205	0.999998618295533	0.0787693332151376	0.9999778722989	0.108164111447901
chr11:54287789-54288289	0.99998995971885	0.247357350353791	0.999982019647992	-0.332391238822518	0.999979207712554	-0.285846009288346	0.999998618295533	-0.310095034680924	0.9999778722989	-0.392726803422909
chr11:5429727-5430227	0.99998995971885	-0.120715377177377	0.999982019647992	0.428017207341944	0.999979207712554	0.483422417600113	0.999998618295533	0.0226304873278989	0.9999778722989	0.230017846970381
chr11:54307369-54307869	0.99998995971885	0.0017489982244715	0.999982019647992	0.360554555982372	0.999979207712554	0.438537939703877	0.999998618295533	-0.756270071316571	0.9999778722989	0.191373616189649
chr11:5432294-5432794	0.99998995971885	0.216043774911359	0.999982019647992	0.494205551233462	0.999979207712554	-0.0785632718902351	0.999998618295533	0.0943415602083577	0.9999778722989	0.141326704296272
chr11:5435421-5435921	0.99998995971885	0.604503071038449	0.999982019647992	0.17450195464858	0.999979207712554	0.0683503798973518	0.999998618295533	0.0534987028323172	0.9999778722989	0.555565886167792
chr11:5437507-5438007	0.99998995971885	-0.135409028391575	0.999982019647992	0.261784705692149	0.999979207712554	1.13543931740084	0.999998618295533	0.0794243062112234	0.9999778722989	-0.195980429565678
chr11:5443082-5443582	0.99998995971885	0.070836425205558	0.999982019647992	-0.0431635149511086	0.999979207712554	0.233801294244227	0.999998618295533	-0.21595239449314	0.9999778722989	-0.33783393449094
chr11:54437689-54438189	0.99998995971885	0.132983283717658	0.999982019647992	0.153526824482542	0.999979207712554	-0.18057680635966	0.999998618295533	-0.219637489285853	0.9999778722989	-0.075583144419346
chr11:5444054-5444554	0.99998995971885	-0.109643621024955	0.999982019647992	0.241755994826368	0.999979207712554	0.505955673490199	0.999998618295533	-0.325315581015377	0.9999778722989	-0.788984901940844
chr11:5444641-5445141	0.99998995971885	-0.10007339204729	0.999982019647992	0.484295819728656	0.999979207712554	0.319018087164533	0.999998618295533	-0.105088464199321	0.9999778722989	0.223388951197796
chr11:54454414-54454914	0.99998995971885	0.167668073672728	0.999982019647992	-0.15599878552309	0.999979207712554	-0.3582376463599	0.999998618295533	-0.365907054807728	0.9999778722989	0.554659883643731
chr11:54464651-54465151	0.99998995971885	-0.614147435870013	0.999982019647992	-0.348486721229175	0.999979207712554	-0.759237903212598	0.999998618295533	-0.330239708688609	0.9999778722989	-0.0290705694443393
chr11:54492493-54492993	0.99998995971885	-0.457410685773214	0.999982019647992	-0.32120316933231	0.999979207712554	-1.24612326645577	0.999998618295533	-0.083401132375574	0.9999778722989	0.0872650801988691
chr11:54522360-54522860	0.99998995971885	0.0538773438390697	0.999982019647992	0.27395279092451	0.999979207712554	-0.187201938654003	0.999998618295533	-0.121255078779269	0.9999778722989	0.0498116098403631
chr11:54524797-54525297	0.99998995971885	0.221492611888686	0.999982019647992	0.150469933096722	0.999979207712554	0.188044614737293	0.999998618295533	-0.0752823704782679	0.9999778722989	0.498249424616135
chr11:54527950-54528450	0.99998995971885	0.748062893311918	0.999982019647992	0.690440753032579	0.999979207712554	0.307008963077071	0.999998618295533	0.172595585140956	0.9999778722989	-1.08414448569187
chr11:54533806-54534306	0.99998995971885	0.0401989824520988	0.999982019647992	0.110934779737384	0.999979207712554	-0.0238788465033587	0.999998618295533	-0.279200093176783	0.9999778722989	0.0469889848849527
chr11:54534823-54535323	0.99998995971885	0.594592709788392	0.999982019647992	0.06391283089457	0.999979207712554	-0.0784688574503487	0.999998618295533	0.0702856619661172	0.9999778722989	0.129312415957932
chr11:54562727-54563227	0.99998995971885	1.10903127579482	0.999982019647992	-0.263249069980986	0.999979207712554	-0.254246024717358	0.999998618295533	-0.0297628828831461	0.9999778722989	0.118359531781293
chr11:54567882-54568382	0.99998995971885	-0.0367662060954755	0.999982019647992	-0.0006486336456024	0.999979207712554	-0.158805830279616	0.999998618295533	0.0132746335708142	0.9999778722989	-0.0426720864043767
chr11:54568930-54569430	0.99998995971885	0.0370891253486236	0.999982019647992	-0.248158819612566	0.999979207712554	0.186426656474784	0.999998618295533	0.244182536688494	0.9999778722989	0.637318109831342
chr11:54570266-54570766	0.99998995971885	-0.508368966607541	0.999982019647992	-0.0918608245531557	0.999979207712554	0.147682605877787	0.999998618295533	0.14204185247563	0.9999778722989	-0.381821962704224
chr11:54571477-54571977	0.99998995971885	1.24778708231	0.999982019647992	0.910017645251158	0.999979207712554	1.08559133803168	0.999998618295533	-0.60163499456197	0.9999778722989	0.273947738710615
chr11:54587296-54587796	0.99998995971885	0.624364589355643	0.999982019647992	-0.278025150935981	0.999979207712554	-0.0806943755548789	0.999998618295533	-0.479443282679839	0.9999778722989	0.584664236441797
chr11:54592878-54593378	0.99998995971885	-0.407701226408248	0.999982019647992	0.247518764785098	0.999979207712554	-0.29839193624608	0.999998618295533	-0.327388955210633	0.9999778722989	-0.853759239623572
chr11:54594986-54595486	0.99998995971885	-1.20291810401177	0.999982019647992	-0.0815686766917436	0.999979207712554	-1.56569603633898	0.999998618295533	-0.269600803524436	0.9999778722989	0.454816453525706
chr11:54597894-54598394	0.99998995971885	0.780903697491776	0.999982019647992	-0.563661999488677	0.999979207712554	-0.698007847173517	0.999998618295533	-0.621204638326458	0.9999778722989	-0.152878994100788
chr11:54608010-54608510	0.99998995971885	0.118062470468267	0.999982019647992	-0.0442295634697255	0.999979207712554	0.214726629970997	0.999998618295533	-0.677257788283553	0.9999778722989	1.04095173903254
chr11:54616878-54617378	0.99998995971885	-0.0960057648387257	0.999982019647992	0.351438229480693	0.999979207712554	-0.324601439841209	0.999998618295533	0.571905178473889	0.9999778722989	0.0244510843818615
chr11:54621703-54622203	0.99998995971885	0.0663950525266805	0.999982019647992	0.306479324236742	0.999979207712554	-0.174184254341908	0.999998618295533	-0.0598595117987362	0.9999778722989	-0.488757831313993
chr11:54626852-54627352	0.99998995971885	0.0992886599237018	0.999982019647992	0.306103913311893	0.999979207712554	0.0548087670766251	0.999998618295533	-0.0663898408338793	0.9999778722989	0.103051158019277
chr11:54699965-54700465	0.99998995971885	0.740930179004647	0.999982019647992	0.168622115653484	0.999979207712554	1.33715693815508	0.999998618295533	0.241284339491133	0.9999778722989	-0.297017375463896
chr11:54703190-54703690	0.99998995971885	0.431471763019856	0.999982019647992	0.0543014252706255	0.999979207712554	0.384583119471353	0.999998618295533	-0.600542662208448	0.9999778722989	-0.33839533990091
chr11:54708073-54708573	0.99998995971885	0.329021685689625	0.999982019647992	0.772697971713533	0.999979207712554	-0.196260829002739	0.999998618295533	-0.640313397163439	0.9999778722989	0.249873176541553
chr11:54726396-54726896	0.99998995971885	0.951897534028601	0.999982019647992	-0.219225253525178	0.999979207712554	-0.349074693368687	0.999998618295533	-0.583927364023793	0.9999778722989	0.584588536347134
chr11:54727330-54727830	0.99998995971885	0.0687559726783155	0.999982019647992	-0.479405261096186	0.999979207712554	-0.105720505420416	0.999998618295533	-0.0848465996476565	0.9999778722989	0.165405034536324
chr11:54728273-54728773	0.99998995971885	0.469056098167977	0.999982019647992	0.415955150016856	0.999979207712554	0.039449348448174	0.999998618295533	-0.132081440243082	0.9999778722989	0.10632689885199
chr11:54729244-54729744	0.99998995971885	0.251770234215965	0.999982019647992	0.376573045937004	0.999979207712554	1.18214578010691	0.999998618295533	0.914971951164318	0.9999778722989	0.453959771571629
chr11:54736604-54737104	0.99998995971885	-0.332619002170954	0.999982019647992	-0.553092952348658	0.999979207712554	0.548547620225069	0.999998618295533	0.292299809552302	0.9999778722989	-0.191836394943255
chr11:5474110-5474610	0.99998995971885	0.0732058195891581	0.999982019647992	0.0384710215763653	0.999979207712554	1.28636825126177	0.999998618295533	-0.911491215477215	0.9999778722989	0.443099766035598
chr11:54741303-54741803	0.99998995971885	-0.0674202406038028	0.999982019647992	-0.15551484442491	0.999979207712554	-0.239388111148008	0.999998618295533	0.0173700815872162	0.9999778722989	-0.0488961977595801
chr11:54756075-54756575	0.99998995971885	-0.461063745947024	0.999982019647992	0.85422056488401	0.999979207712554	0.699757082153775	0.999998618295533	0.0471333829624065	0.9999778722989	1.29886115524464
chr11:54763981-54764481	0.99998995971885	0.492596523164901	0.999982019647992	0.321607470846791	0.999979207712554	-0.479345805247701	0.999998618295533	0.110988703077091	0.9999778722989	0.229581837142486
chr11:54764761-54765261	0.99998995971885	-0.0338687772722154	0.999982019647992	0.66905629032765	0.999979207712554	0.0545054820566936	0.999998618295533	-0.553109418200472	0.9999778722989	0.113783843451964
chr11:54774571-54775071	0.99998995971885	0.0714165353498781	0.999982019647992	0.3021191293028	0.999979207712554	0.32008288440661	0.999998618295533	-0.375289525224373	0.9999778722989	-0.273497224295451
chr11:54775769-54776269	0.99998995971885	1.01743363288951	0.999982019647992	0.1459773422593	0.999979207712554	0.361320712064918	0.999998618295533	-0.662325101255194	0.9999778722989	0.147403449761636
chr11:54778348-54778848	0.99998995971885	-0.0209252498481704	0.999982019647992	1.75042337591251	0.999979207712554	-0.730874193187149	0.999998618295533	0.69623738891607	0.9999778722989	-0.451488614673833
chr11:54787422-54787922	0.99998995971885	-0.0500054089170752	0.999982019647992	0.218915408332695	0.999979207712554	0.707500788256009	0.999998618295533	0.0921135850283469	0.9999778722989	0.0698660941365266
chr11:54802139-54802639	0.99998995971885	0.221078567608856	0.999982019647992	0.135525140863644	0.999979207712554	-0.455164533812229	0.999998618295533	-0.113923025943611	0.9999778722989	-0.115998084483469
chr11:54807585-54808085	0.99998995971885	0.184113453195327	0.999982019647992	0.154142359412895	0.999979207712554	-0.630243710353819	0.999998618295533	-0.214443490570444	0.9999778722989	-0.188265648625315
chr11:54808164-54808664	0.99998995971885	1.07178103869596	0.999982019647992	-0.519541543436726	0.999979207712554	0.0059839425272833	0.999998618295533	-0.297362087872278	0.9999778722989	0.472209839379848
chr11:54834565-54835065	0.99998995971885	0.739015212742067	0.999982019647992	-0.732943041979012	0.999979207712554	0.0551347115599366	0.999998618295533	0.148402055000351	0.9999778722989	0.178758032273017
chr11:54844338-54844838	0.99998995971885	0.269519000896221	0.999982019647992	0.0861754789018446	0.999979207712554	-0.34127761535451	0.999998618295533	0.010464358338126	0.9999778722989	0.194440018802054
chr11:54844950-54845450	0.99998995971885	0.519683062352745	0.999982019647992	0.563998715498556	0.999979207712554	1.2756040999925	0.999998618295533	-0.0288892679080232	0.9999778722989	0.0816982478804787
chr11:54850313-54850813	0.99998995971885	-0.451486620148424	0.999982019647992	0.352704663598658	0.999979207712554	-0.880910364157536	0.999998618295533	-0.628443449881412	0.9999778722989	-1.06300990032824
chr11:5485254-5485754	0.99998995971885	0.209144448002788	0.999982019647992	0.132346055818738	0.999979207712554	0.384552509094497	0.999998618295533	-0.0667648839279567	0.9999778722989	-0.249975330966029
chr11:54859240-54859740	0.99998995971885	-0.330875995079137	0.999982019647992	0.0061731292769752	0.999979207712554	0.129686634931974	0.999998618295533	-0.485766389786365	0.9999778722989	-0.229121905610672
chr11:54860455-54860955	0.99998995971885	0.0027858588112157	0.999982019647992	0.1334209205075	0.999979207712554	-0.374389412875147	0.999998618295533	-0.024767834924964	0.9999778722989	-0.0698567686959719
chr11:54862896-54863396	0.99998995971885	0.0278063121733405	0.999982019647992	0.249054656239021	0.999979207712554	0.0553881596420219	0.999998618295533	-0.73739028099916	0.9999778722989	-0.335110539428285
chr11:54866078-54866578	0.99998995971885	-0.062199205621667	0.999982019647992	-0.0890470290851177	0.999979207712554	-0.194108953362177	0.999998618295533	-0.217610449262007	0.9999778722989	-0.0237646534001006
chr11:54866605-54867105	0.99998995971885	0.0972033919835067	0.999982019647992	0.320299086316732	0.999979207712554	-0.0385695133129165	0.999998618295533	0.490131701339033	0.9999778722989	0.501701216126928
chr11:54879367-54879867	0.99998995971885	-0.149723510384882	0.999982019647992	0.616084170099582	0.999979207712554	0.192405760263398	0.999998618295533	-0.0988982794895184	0.9999778722989	-0.407418574051914
chr11:54904170-54904670	0.99998995971885	0.625434573339775	0.999982019647992	-0.315275972637866	0.999979207712554	0.731326717577718	0.999998618295533	-0.0321668552694193	0.9999778722989	-0.730975300072742
chr11:54927704-54928204	0.99998995971885	-0.157736438777939	0.999982019647992	0.432890006058965	0.999979207712554	0.081820746497936	0.999998618295533	0.161372316074015	0.9999778722989	-0.196192927201608
chr11:54931671-54932171	0.99998995971885	0.213269899357696	0.999982019647992	-0.331572423155527	0.999979207712554	-0.294716076185666	0.999998618295533	-0.82412859891057	0.9999778722989	-1.37260184814015
chr11:54936279-54936779	0.99998995971885	0.513918128300582	0.999982019647992	1.15699564445066	0.999979207712554	0.481399279128752	0.999998618295533	0.430611167672738	0.9999778722989	-0.0015152839750045
chr11:54954160-54954660	0.99998995971885	0.0461768461154531	0.999982019647992	0.683660539265942	0.999979207712554	0.54085922296717	0.999998618295533	-1.1601579858552	0.9999778722989	-0.281841867734394
chr11:54955867-54956367	0.99998995971885	-0.011839311271015	0.999982019647992	0.193132419382679	0.999979207712554	-0.0554268737119603	0.999998618295533	0.0050548126628179	0.9999778722989	0.145793468239675
chr11:54956862-54957362	0.99998995971885	0.596933723247066	0.999982019647992	0.283211610434916	0.999979207712554	-0.476561917656803	0.999998618295533	-0.0603153785536313	0.9999778722989	-0.0617353916130928
chr11:54958370-54958870	0.99998995971885	-0.158420031061172	0.999982019647992	0.376066072633688	0.999979207712554	-0.446258500786696	0.999998618295533	-0.300292053598895	0.9999778722989	0.0067179928391598
chr11:54962742-54963242	0.99998995971885	-0.319698895954956	0.999982019647992	0.21903831637844	0.999979207712554	0.401275347064626	0.999998618295533	-0.144384988260757	0.9999778722989	-0.101234240016784
chr11:54964439-54964939	0.99998995971885	-1.0422903418056	0.999982019647992	0.452198949248546	0.999979207712554	0.426094130308477	0.999998618295533	0.604650291054353	0.9999778722989	0.122220475051449
chr11:54972236-54972736	0.99998995971885	0.0973122809198017	0.999982019647992	0.2634762781637	0.999979207712554	0.117969544334623	0.999998618295533	-0.181813636260204	0.9999778722989	0.0810782026015389
chr11:54973426-54973926	0.99998995971885	0.898769626390058	0.999982019647992	0.687024681676337	0.999979207712554	0.0056766772068289	0.999998618295533	-0.0230575595997217	0.9999778722989	0.0981267564770237
chr11:54998191-54998691	0.99998995971885	0.600063869279157	0.999982019647992	-0.369255304197861	0.999979207712554	-0.345772122628559	0.999998618295533	-0.410296854036561	0.9999778722989	-0.190684275388236
chr11:55023037-55023537	0.99998995971885	0.100267289254625	0.999982019647992	-0.0291676623304534	0.999979207712554	-0.111314991674933	0.999998618295533	-0.0097569364278067	0.9999778722989	-0.149267262786086
chr11:55025793-55026293	0.99998995971885	0.761184115676553	0.999982019647992	0.910195640058384	0.999979207712554	0.544372735109228	0.999998618295533	0.195387026410344	0.9999778722989	-0.0868007422716177
chr11:55031078-55031578	0.99998995971885	0.142422859197072	0.999982019647992	0.27293077872878	0.999979207712554	-0.0857110678822624	0.999998618295533	0.051535842732276	0.9999778722989	0.118373593773161
chr11:55033179-55033679	0.99998995971885	0.32750385216691	0.999982019647992	0.338233967748319	0.999979207712554	0.244229663166522	0.999998618295533	0.197153823106739	0.9999778722989	0.210328125278365
chr11:55039607-55040107	0.99998995971885	-0.380271289034926	0.999982019647992	0.330760022174796	0.999979207712554	-0.904420768697391	0.999998618295533	0.314881131954221	0.9999778722989	-0.0735781644882166
chr11:55046539-55047039	0.99998995971885	0.257453062803672	0.999982019647992	0.0311325521248546	0.999979207712554	0.165641665561648	0.999998618295533	0.28659620078594	0.9999778722989	-0.0188730652959358
chr11:5505864-5506364	0.99998995971885	0.349625657083622	0.999982019647992	0.672086242870815	0.999979207712554	0.305476638068628	0.999998618295533	0.467614884932896	0.9999778722989	0.269353465532415
chr11:55066911-55067411	0.99998995971885	-0.0862165606471686	0.999982019647992	0.240963162191362	0.999979207712554	-0.435636091030806	0.999998618295533	-0.26612180548222	0.9999778722989	-0.857591579637699
chr11:55072397-55072897	0.99998995971885	0.404130230109658	0.999982019647992	0.0552846096506852	0.999979207712554	-0.772582482818371	0.999998618295533	-0.333250456863027	0.9999778722989	-0.244161950390311
chr11:55077197-55077697	0.99998995971885	0.352934031874714	0.999982019647992	0.122468443420022	0.999979207712554	0.357933724678407	0.999998618295533	0.0044710673745129	0.9999778722989	0.0991837823623712
chr11:55077854-55078354	0.99998995971885	0.367460647664973	0.999982019647992	-0.116416528609471	0.999979207712554	-0.0801754201218438	0.999998618295533	-0.239303556870779	0.9999778722989	-0.371792582080284
chr11:55087001-55087501	0.99998995971885	0.489038640025592	0.999982019647992	0.289837341968761	0.999979207712554	-0.229721438959512	0.999998618295533	-0.380410990297682	0.9999778722989	0.075054812925505
chr11:5509328-5509828	0.99998995971885	-0.172985062625169	0.999982019647992	0.518550184059085	0.999979207712554	0.767708888697011	0.999998618295533	0.308335056948361	0.9999778722989	-0.720546284602983
chr11:55097500-55098000	0.99998995971885	-0.142119320967716	0.999982019647992	0.161588711296289	0.999979207712554	0.297839359380469	0.999998618295533	0.100019493934685	0.9999778722989	-0.145698649630021
chr11:55102207-55102707	0.99998995971885	0.547853927758568	0.999982019647992	-0.0465508969421146	0.999979207712554	-0.989315468712461	0.999998618295533	-1.2993663707084	0.9999778722989	-0.440393687468856
chr11:55113340-55113840	0.99998995971885	-0.183418188258592	0.999982019647992	0.127592359791393	0.999979207712554	-1.17301809194879	0.999998618295533	-0.194788101041012	0.9999778722989	-0.333531603148383
chr11:55120643-55121143	0.99998995971885	0.294471451410685	0.999982019647992	0.201617896327977	0.999979207712554	-0.180845183613005	0.999998618295533	-0.0545200472704835	0.9999778722989	0.031826513742891
chr11:55130928-55131428	0.99998995971885	0.659670921978302	0.999982019647992	0.496403319019381	0.999979207712554	0.137962597183587	0.999998618295533	0.0687939480893854	0.9999778722989	-0.244120480426537
chr11:55131942-55132442	0.99998995971885	0.329517237779677	0.999982019647992	0.257072196225305	0.999979207712554	-0.465972453013515	0.999998618295533	-0.288742134104639	0.9999778722989	-0.228144566333518
chr11:55136563-55137063	0.99998995971885	0.191830095930572	0.999982019647992	0.321105436548582	0.999979207712554	-0.0804980156892221	0.999998618295533	-0.0751568917495536	0.9999778722989	0.0094992719200799
chr11:55147874-55148374	0.99998995971885	-0.230284034935002	0.999982019647992	-0.0132834047258695	0.999979207712554	-0.41134472760578	0.999998618295533	-0.285633794631096	0.9999778722989	-1.06521930923059
chr11:55158754-55159254	0.99998995971885	0.0751789870624579	0.999982019647992	0.235178976710488	0.999979207712554	0.280995293956226	0.999998618295533	-0.251264269154333	0.9999778722989	-0.101600607159086
chr11:55162580-55163080	0.99998995971885	-0.575130144556426	0.999982019647992	-0.0615740889310809	0.999979207712554	-0.57925537360646	0.999998618295533	-0.323680943364188	0.9999778722989	0.0535335677371787
chr11:55164679-55165179	0.99998995971885	-0.311818070471114	0.999982019647992	-0.653156260700115	0.999979207712554	-0.101648859888793	0.999998618295533	0.807391215319006	0.9999778722989	-0.343539111473232
chr11:5517226-5517726	0.99998995971885	0.157358032397255	0.999982019647992	1.61653596047196	0.999979207712554	1.20326004461322	0.999998618295533	0.242379206611873	0.9999778722989	-0.319718605997613
chr11:55189540-55190040	0.99998995971885	-0.174408731292282	0.999982019647992	0.218654683496909	0.999979207712554	0.0475547263354024	0.999998618295533	-0.0322517292171012	0.9999778722989	0.213707451255556
chr11:55194310-55194810	0.99998995971885	-0.262622605248675	0.999982019647992	0.198361315060803	0.999979207712554	0.775064888678904	0.999998618295533	-0.243842358482998	0.9999778722989	-0.115523016883821
chr11:55195113-55195613	0.99998995971885	1.23912384461522	0.999982019647992	-0.451258111521555	0.999979207712554	1.101640282365	0.999998618295533	0.192934983491578	0.9999778722989	0.267998208317653
chr11:55197551-55198051	0.99998995971885	0.443974313400945	0.999982019647992	0.763374773813391	0.999979207712554	0.616854108363356	0.999998618295533	0.560098699984304	0.9999778722989	0.043182121085322
chr11:55204069-55204569	0.99998995971885	0.0976063308416187	0.999982019647992	-0.123835826025791	0.999979207712554	-0.120426199902708	0.999998618295533	-0.109569036522849	0.9999778722989	0.288710617748311
chr11:5520706-5521206	0.99998995971885	0.123112745477293	0.999982019647992	0.25762776298691	0.999979207712554	-0.278061166279404	0.999998618295533	0.210383853208086	0.9999778722989	-0.111387762017755
chr11:5521663-5522163	0.99998995971885	0.149903747607826	0.999982019647992	0.158743206415964	0.999979207712554	-0.125832678713992	0.999998618295533	-0.535226389314586	0.9999778722989	-0.224004404969924
chr11:55221240-55221740	0.99998995971885	-0.0634080352533351	0.999982019647992	0.271574399577169	0.999979207712554	-0.4854427159973	0.999998618295533	-0.290400468384745	0.9999778722989	-0.214699177507526
chr11:55386382-55386882	0.99998995971885	-0.353354440265706	0.999982019647992	-0.27167968778715	0.999979207712554	-0.153318830293934	0.999998618295533	-0.117050254978432	0.9999778722989	-0.943534190729808
chr11:5541154-5541654	0.99998995971885	0.159586922876296	0.999982019647992	0.205941630813888	0.999979207712554	0.20335558007205	0.999998618295533	0.498096240349723	0.9999778722989	-0.0637692524401251
chr11:5541952-5542452	0.99998995971885	0.220025713290561	0.999982019647992	0.201874019716921	0.999979207712554	0.0013468141434394	0.999998618295533	0.229444694315403	0.9999778722989	0.252356129988261
chr11:55446614-55447114	0.99998995971885	-0.0460214498298384	0.999982019647992	-0.186041837459991	0.999979207712554	0.915354755085517	0.999998618295533	0.392063036856028	0.9999778722989	-0.561350072851602
chr11:55460993-55461493	0.99998995971885	0.410264995135587	0.999982019647992	0.48280671784884	0.999979207712554	0.410247186737265	0.999998618295533	0.303206857268661	0.9999778722989	0.318619095029274
chr11:55468991-55469491	0.99998995971885	0.014025640563104	0.999982019647992	0.149402858672452	0.999979207712554	-0.127985471634855	0.999998618295533	0.126236465082238	0.9999778722989	0.0740402187909394
chr11:55470176-55470676	0.99998995971885	0.415565193063892	0.999982019647992	0.500418229093769	0.999979207712554	0.347091683046346	0.999998618295533	-0.0369736709209843	0.9999778722989	-0.0117796203550252
chr11:55497848-55498348	0.99998995971885	-1.05266915174658	0.999982019647992	0.328223794098963	0.999979207712554	-0.0507448614438772	0.999998618295533	-0.263185319464333	0.9999778722989	-0.230547594183855
chr11:5551861-5552361	0.99998995971885	-0.320650917817836	0.999982019647992	4.27060253588171	0.999979207712554	1.60224782137531	0.999998618295533	-0.231771779996645	0.9999778722989	-1.17119659187671
chr11:5629053-5629553	0.99998995971885	0.416064495147571	0.999982019647992	0.299477998848194	0.999979207712554	0.842995599014485	0.999998618295533	0.723736882861647	0.9999778722989	-0.522229788385933
chr11:5650277-5650777	0.99998995971885	0.403449021446772	0.999982019647992	0.382632694610437	0.999979207712554	0.0462398794741506	0.999998618295533	0.374806986620473	0.9999778722989	0.107031435300858
chr11:5690962-5691462	0.99998995971885	0.531638289230645	0.999982019647992	0.789056829298149	0.999979207712554	1.12932444318019	0.999998618295533	-0.106364388440506	0.9999778722989	0.410060628349997
chr11:5707399-5707899	0.99998995971885	0.124913735330865	0.999982019647992	0.445769942185033	0.999979207712554	0.0787101215281475	0.999998618295533	-0.217235587686462	0.9999778722989	0.0376005409508696
chr11:5740925-5741425	0.99998995971885	0.0433436823242726	0.999982019647992	0.270633026664724	0.999979207712554	0.257959060350287	0.999998618295533	0.0358545756825627	0.9999778722989	0.0855524647615465
chr11:57445201-57445701	0.99998995971885	0.0521572998442395	0.999982019647992	-0.161839830392423	0.999979207712554	0.21429493783889	0.999998618295533	0.561734022669448	0.9999778722989	0.126666364109863
chr11:57515247-57515747	0.99998995971885	-0.316380804909663	0.999982019647992	-0.379119107279846	0.999979207712554	-0.189389740595728	0.999998618295533	-0.932028513275412	0.9999778722989	1.96722113774612
chr11:57518406-57518906	0.99998995971885	0.170073941795917	0.999982019647992	0.208642012239175	0.999979207712554	-0.547920734814547	0.999998618295533	0.125533727811698	0.9999778722989	0.404605256668791
chr11:57548780-57549280	0.99998995971885	0.0293133111318196	0.999982019647992	0.22892730570065	0.999979207712554	-0.390777150766426	0.999998618295533	-0.0139000684838598	0.9999778722989	0.751991501051098
chr11:57573827-57574327	0.99998995971885	-0.258479645734435	0.999982019647992	-0.192855589894995	0.999979207712554	-0.58441119772928	0.999998618295533	0.460100514288493	0.9999778722989	-0.100870599717025
chr11:57614055-57614555	0.99998995971885	-0.110038675505628	0.999982019647992	0.51162544171454	0.999979207712554	-0.976936003294898	0.999998618295533	-0.778523318430328	0.9999778722989	1.26453740671826
chr11:57615279-57615779	0.99998995971885	-1.26943373244467	0.999982019647992	-0.756045562710985	0.999979207712554	-1.61650469610756	0.999998618295533	-2.11362580981375	0.9999778722989	-1.42623521595195
chr11:57617524-57618024	0.99998995971885	0.49625857060914	0.999982019647992	-0.114514195409948	0.999979207712554	-0.604336763652087	0.999998618295533	0.294446631694392	0.9999778722989	0.385408648278088
chr11:5762121-5762621	0.99998995971885	0.188866127376544	0.999982019647992	0.0708842086655356	0.999979207712554	-0.0549134937397521	0.999998618295533	-0.232185523026763	0.9999778722989	-0.063000778647565
chr11:57644083-57644583	0.99998995971885	-0.0796094320518943	0.999982019647992	0.0067531555501565	0.999979207712554	0.628787536806649	0.999998618295533	-0.0818852508001774	0.9999778722989	-0.0100124358144103
chr11:57645158-57645658	0.99998995971885	-0.0595077983197249	0.999982019647992	0.291713929161821	0.999979207712554	0.343492834246892	0.999998618295533	0.31865412312089	0.9999778722989	0.10408903605388
chr11:57652541-57653041	0.99998995971885	0.0102058115164454	0.999982019647992	-0.53289097048368	0.999979207712554	-1.22898873681097	0.999998618295533	-0.176292637698786	0.9999778722989	-0.495359901538357
chr11:57654391-57654891	0.99998995971885	0.594995079195097	0.999982019647992	-0.19807120213642	0.999979207712554	0.309248260328178	0.999998618295533	0.0700986053662022	0.9999778722989	-0.359478608940643
chr11:57655609-57656109	0.99998995971885	0.17127811080852	0.999982019647992	0.0700463148630295	0.999979207712554	-0.639556348935061	0.999998618295533	0.519954429899179	0.9999778722989	0.189025355825595
chr11:57657695-57658195	0.99998995971885	-0.200792457809634	0.999982019647992	-0.422622045808922	0.999979207712554	-0.712676051765697	0.999998618295533	-1.48675820956441	0.9999778722989	-0.945109407359192
chr11:57660724-57661224	0.99998995971885	-0.0184678507372213	0.999982019647992	-0.358385746928667	0.999979207712554	-0.26081760243704	0.999998618295533	-0.0072753804582585	0.9999778722989	-0.0817331246674914
chr11:57664732-57665232	0.99998995971885	0.0583972863114374	0.999982019647992	-0.584322417228775	0.999979207712554	-0.115324199856933	0.999998618295533	0.141022842208829	0.9999778722989	0.0565858451101954
chr11:57666024-57666524	0.99998995971885	0.598840571185187	0.999982019647992	0.906427149441085	0.999979207712554	1.18973139698646	0.999998618295533	1.07987855473663	0.9999778722989	1.16150041839897
chr11:57667944-57668444	0.99998995971885	0.251770234215965	0.999982019647992	0.0355653882635971	0.999979207712554	-0.572487600291495	0.999998618295533	-0.111706379891955	0.9999778722989	0.491486133494696
chr11:57668807-57669307	0.99998995971885	0.827206808709475	0.999982019647992	-0.644268323989114	0.999979207712554	0.324484040883994	0.999998618295533	-0.050129749925699	0.9999778722989	-0.108966487774986
chr11:57669566-57670066	0.99998995971885	0.557701056632825	0.999982019647992	0.304828043249555	0.999979207712554	0.0919191547196763	0.999998618295533	0.0461103663140624	0.9999778722989	0.267432483165179
chr11:57673003-57673503	0.99998995971885	0.352538103571441	0.999982019647992	-0.488169899685129	0.999979207712554	-0.0728688757682948	0.999998618295533	-0.0912147231656391	0.9999778722989	-0.21497932858246
chr11:57673854-57674354	0.99998995971885	0.979874384915117	0.999982019647992	-0.122596473165772	0.999979207712554	-0.493633919035795	0.999998618295533	-0.635643132040788	0.9999778722989	0.151316960482241
chr11:57675745-57676245	0.99998995971885	-0.491443578094972	0.999982019647992	0.212234817222819	0.999979207712554	0.584670159571712	0.999998618295533	0.179487838509792	0.9999778722989	-0.247545657741638
chr11:57677180-57677680	0.99998995971885	0.876218604375048	0.999982019647992	-0.0550411727700747	0.999979207712554	-0.936708744076358	0.999998618295533	-0.21836659588737	0.9999778722989	0.178594343699391
chr11:57683076-57683576	0.99998995971885	0.732037214964845	0.999982019647992	-0.154509013083139	0.999979207712554	-0.49193864764443	0.999998618295533	0.221148486221384	0.9999778722989	-0.734902401502566
chr11:57684884-57685384	0.99998995971885	0.341695597555765	0.999982019647992	0.0069304810371765	0.999979207712554	0.764590340619838	0.999998618295533	0.306785533861034	0.9999778722989	0.215324771365372
chr11:57685990-57686490	0.99998995971885	-0.238747614038554	0.999982019647992	-0.54346344796531	0.999979207712554	-0.913360394840674	0.999998618295533	-0.310923535298069	0.9999778722989	-0.0746989913930231
chr11:57688350-57688850	0.99998995971885	-0.24661309730392	0.999982019647992	0.167872886319225	0.999979207712554	-0.213843425825716	0.999998618295533	0.587874013405674	0.9999778722989	0.828985149071996
chr11:57710993-57711493	0.99998995971885	-0.799473449986945	0.999982019647992	-0.632869652792875	0.999979207712554	-1.13137253000331	0.999998618295533	-1.56008292995972	0.9999778722989	-0.948735538506038
chr11:57717370-57717870	0.99998995971885	0.137311730773304	0.999982019647992	-0.397772733492389	0.999979207712554	0.364417183345124	0.999998618295533	0.061448840807776	0.9999778722989	-0.682591718002557
chr11:57717938-57718438	0.99998995971885	-1.42329029616381	0.999982019647992	-0.33303773568243	0.999979207712554	-0.444770341809941	0.999998618295533	-0.472688815888527	0.9999778722989	-1.05725710352151
chr11:57747315-57747815	0.99998995971885	0.127828288450565	0.999982019647992	0.436518785349838	0.999979207712554	-0.021883130915008	0.999998618295533	0.0423379423082507	0.9999778722989	0.361355099339479
chr11:57778284-57778784	0.99998995971885	0.637997670299169	0.999982019647992	0.326424931394065	0.999979207712554	0.229813621175057	0.999998618295533	-0.0216830898204978	0.9999778722989	-0.508175791154325
chr11:57787845-57788345	0.99998995971885	-0.486008317879645	0.999982019647992	-0.293837475562539	0.999979207712554	-0.234256420697776	0.999998618295533	0.646888880230495	0.9999778722989	-0.66022546602955
chr11:57791011-57791511	0.99998995971885	-0.22830092067236	0.999982019647992	-0.167209382877619	0.999979207712554	-0.539398752842864	0.999998618295533	-0.549809897654989	0.9999778722989	0.228625456824314
chr11:57801200-57801700	0.99998995971885	-0.307904797716452	0.999982019647992	0.206849821713497	0.999979207712554	-0.289790873563346	0.999998618295533	0.107056408080243	0.9999778722989	-0.015987450777555
chr11:57802421-57802921	0.99998995971885	0.564176677272786	0.999982019647992	0.457935419072865	0.999979207712554	0.951342773303389	0.999998618295533	-0.312683278889744	0.9999778722989	-0.476305835595849
chr11:57804969-57805469	0.99998995971885	-0.469367845044722	0.999982019647992	0.934607891640229	0.999979207712554	-0.288833470000164	0.999998618295533	-0.10918944828585	0.9999778722989	0.269875221723507
chr11:57819934-57820434	0.99998995971885	-0.201879148820654	0.999982019647992	0.220066280264323	0.999979207712554	-0.459319631127971	0.999998618295533	-0.524575974029902	0.9999778722989	0.15501004981965
chr11:57827377-57827877	0.99998995971885	-0.532509769376349	0.999982019647992	0.673507771446235	0.999979207712554	-0.620719971806405	0.999998618295533	-0.445088439399023	0.9999778722989	-0.104403948581121
chr11:57827922-57828422	0.99998995971885	0.524001903842589	0.999982019647992	0.587713339196269	0.999979207712554	0.0543249425898158	0.999998618295533	-0.158755936399197	0.9999778722989	0.0645070805665281
chr11:5788161-5788661	0.99998995971885	0.386427292513078	0.999982019647992	0.129739586388652	0.999979207712554	-0.36208149247489	0.999998618295533	-0.106682352095395	0.9999778722989	0.026173020998497
chr11:5788959-5789459	0.99998995971885	0.029192292379213	0.999982019647992	-0.0676421307598181	0.999979207712554	-0.289594453663873	0.999998618295533	0.193364754287639	0.9999778722989	-0.263255261424573
chr11:5789789-5790289	0.99998995971885	0.803572981173294	0.999982019647992	0.197280184290636	0.999979207712554	0.756588033303836	0.999998618295533	-0.396654887796853	0.9999778722989	-0.715009491561717
chr11:57911615-57912115	0.99998995971885	0.0450976671261739	0.999982019647992	-0.263419054688484	0.999979207712554	0.372268910307992	0.999998618295533	-0.873494654763835	0.9999778722989	-0.143590105130147
chr11:57934276-57934776	0.99998995971885	-0.0397159100503214	0.999982019647992	-0.416115808921782	0.999979207712554	-0.642757972583417	0.999998618295533	-0.0356950555903227	0.9999778722989	-0.376831984846307
chr11:57951451-57951951	0.99998995971885	0.153719511598471	0.999982019647992	-0.416677539231709	0.999979207712554	-0.996958680583216	0.999998618295533	-0.0726884295904291	0.9999778722989	-0.10853111819785
chr11:57952616-57953116	0.99998995971885	1.08989488521075	0.999982019647992	-0.310336945159286	0.999979207712554	-0.153729645025015	0.999998618295533	-0.344668375190412	0.9999778722989	-0.10690307990847
chr11:57954751-57955251	0.99998995971885	0.351871221010109	0.999982019647992	-0.249076442615173	0.999979207712554	-0.376170000387715	0.999998618295533	-0.212475927204558	0.9999778722989	-0.287458693536459
chr11:57958134-57958634	0.99998995971885	-0.180121518513682	0.999982019647992	0.150639571509134	0.999979207712554	-0.232217717888256	0.999998618295533	0.0354001961125054	0.9999778722989	0.198024085248946
chr11:57962336-57962836	0.99998995971885	0.058096811521346	0.999982019647992	0.188481972244093	0.999979207712554	0.0730249692598546	0.999998618295533	-0.173213081709089	0.9999778722989	0.588187517294458
chr11:58008500-58009000	0.99998995971885	-0.0017879605890482	0.999982019647992	0.108709944072661	0.999979207712554	0.266228790744924	0.999998618295533	0.0936380433628482	0.9999778722989	-0.222870145089568
chr11:58009441-58009941	0.99998995971885	0.0341389020251235	0.999982019647992	0.241878998165908	0.999979207712554	-0.415592851133469	0.999998618295533	-0.0010985871005631	0.9999778722989	0.0795282388050984
chr11:58010048-58010548	0.99998995971885	0.238638274335554	0.999982019647992	-0.280740176705858	0.999979207712554	-0.0159172627961561	0.999998618295533	0.0078846591407931	0.9999778722989	-0.180231502207657
chr11:58012406-58012906	0.99998995971885	0.712303450558974	0.999982019647992	-0.576841806851745	0.999979207712554	-0.54033577377222	0.999998618295533	-0.0178968794415726	0.9999778722989	-0.0077661163987475
chr11:58017350-58017850	0.99998995971885	-0.399926460036224	0.999982019647992	0.0003440501719198	0.999979207712554	-0.225934789789108	0.999998618295533	-0.403781111970266	0.9999778722989	0.056655883006158
chr11:58018201-58018701	0.99998995971885	-0.865590183308516	0.999982019647992	0.259853306708887	0.999979207712554	-0.527878213346802	0.999998618295533	-0.526240336520937	0.9999778722989	0.512700137433393
chr11:58031079-58031579	0.99998995971885	0.579489419074524	0.999982019647992	0.577880508124237	0.999979207712554	-0.718375251469569	0.999998618295533	-0.1558596057396	0.9999778722989	0.369484181556035
chr11:58038967-58039467	0.99998995971885	-0.420308264234376	0.999982019647992	0.630192328777975	0.999979207712554	-0.0638767909679126	0.999998618295533	-0.20620911155062	0.9999778722989	-0.725921489384646
chr11:58057470-58057970	0.99998995971885	-0.150580336761512	0.999982019647992	-0.110451368176826	0.999979207712554	-0.0242344317472722	0.999998618295533	-0.858025720780531	0.9999778722989	0.656046731561645
chr11:58096071-58096571	0.99998995971885	-0.185262273581105	0.999982019647992	0.256585386193701	0.999979207712554	-0.318848527195499	0.999998618295533	0.13704947336428	0.9999778722989	-0.662766673056688
chr11:58098015-58098515	0.99998995971885	-0.265291108253898	0.999982019647992	-0.323844284477168	0.999979207712554	0.126807348808684	0.999998618295533	-0.347051811186228	0.9999778722989	0.39644174093278
chr11:58102394-58102894	0.99998995971885	0.218090578149606	0.999982019647992	-0.0047564514135552	0.999979207712554	-0.676041557410696	0.999998618295533	-0.525487038421843	0.9999778722989	-0.268428178480567
chr11:58103887-58104387	0.99998995971885	-0.0672628195001444	0.999982019647992	0.315898860673078	0.999979207712554	-0.178422795835208	0.999998618295533	0.186937241492538	0.9999778722989	0.0775018519969666
chr11:58116505-58117005	0.99998995971885	0.54511146537331	0.999982019647992	1.17292333471911	0.999979207712554	0.776034874018905	0.999998618295533	0.899858801878296	0.9999778722989	0.39193801031681
chr11:58134859-58135359	0.99998995971885	0.0039949502578024	0.999982019647992	-0.0104352332297777	0.999979207712554	0.457580078037716	0.999998618295533	-0.621794935022662	0.9999778722989	-0.908399831961062
chr11:58139392-58139892	0.99998995971885	0.17565898327343	0.999982019647992	0.0052857787948577	0.999979207712554	0.247204536700383	0.999998618295533	0.206227147959975	0.9999778722989	-0.124492159965237
chr11:58168248-58168748	0.99998995971885	0.472400685323206	0.999982019647992	0.571592943036138	0.999979207712554	0.128092079651947	0.999998618295533	-0.232184789763054	0.9999778722989	0.0202462299470784
chr11:58171452-58171952	0.99998995971885	0.320890022958051	0.999982019647992	-0.246398864712798	0.999979207712554	0.156629894899241	0.999998618295533	0.223359555071795	0.9999778722989	0.169457021038598
chr11:58179602-58180102	0.99998995971885	0.136234721592471	0.999982019647992	-0.292390803298765	0.999979207712554	-0.547268500725706	0.999998618295533	0.163964114840304	0.9999778722989	-0.0706406196336555
chr11:58181666-58182166	0.99998995971885	-2.91028085560974	0.999982019647992	-0.593759301606099	0.999979207712554	0.486486523376024	0.999998618295533	-0.226051499944566	0.9999778722989	-1.40785918736996
chr11:58183533-58184033	0.99998995971885	0.576957509294471	0.999982019647992	0.95678224621152	0.999979207712554	-0.329914173256402	0.999998618295533	0.697559828832602	0.9999778722989	0.393575315404289
chr11:58185365-58185865	0.99998995971885	0.0493666853213284	0.999982019647992	0.238215865445843	0.999979207712554	-0.305736531651029	0.999998618295533	0.233099201101084	0.9999778722989	0.338207081123928
chr11:58199244-58199744	0.99998995971885	0.577934738099021	0.999982019647992	-0.727929174072014	0.999979207712554	0.128687247415329	0.999998618295533	0.0455599888166009	0.9999778722989	0.198180738784747
chr11:58200123-58200623	0.99998995971885	0.617558610432959	0.999982019647992	-0.188835596468749	0.999979207712554	0.110577648827032	0.999998618295533	0.446286393142802	0.9999778722989	-0.43189555394565
chr11:58201114-58201614	0.99998995971885	-0.241603408554104	0.999982019647992	-0.192511503767129	0.999979207712554	-0.303412213410934	0.999998618295533	-0.907890171634387	0.9999778722989	0.400714651684687
chr11:58209273-58209773	0.99998995971885	-0.181704035014414	0.999982019647992	0.621444043291312	0.999979207712554	-2.46916412998757	0.999998618295533	-1.4865491941273	0.9999778722989	0.239102860875776
chr11:58210950-58211450	0.99998995971885	0.341519940032844	0.999982019647992	0.801327022353144	0.999979207712554	0.125614610904951	0.999998618295533	0.817574436625629	0.9999778722989	0.217206191720744
chr11:58211651-58212151	0.99998995971885	-0.0753543584772867	0.999982019647992	0.268798099298522	0.999979207712554	0.123112285225975	0.999998618295533	-0.0531688085060663	0.9999778722989	-0.623873733579478
chr11:58214728-58215228	0.99998995971885	0.157974560336478	0.999982019647992	-0.104659052956518	0.999979207712554	0.210330218043868	0.999998618295533	-0.21783106996764	0.9999778722989	0.175575462257884
chr11:58216617-58217117	0.99998995971885	-0.0246635449083398	0.999982019647992	0.567318211128947	0.999979207712554	-0.215665863781092	0.999998618295533	0.256035850136957	0.9999778722989	-0.538151548146657
chr11:58224266-58224766	0.99998995971885	0.385760625109105	0.999982019647992	0.996124854706581	0.999979207712554	0.964718932001128	0.999998618295533	0.150043343541033	0.9999778722989	0.52028562122403
chr11:58225536-58226036	0.99998995971885	-0.679426594875666	0.999982019647992	0.346736451183434	0.999979207712554	0.348588407357592	0.999998618295533	-0.572122842215218	0.9999778722989	0.531441115678504
chr11:58230505-58231005	0.99998995971885	-0.266630728104731	0.999982019647992	0.0949560772911226	0.999979207712554	-0.401718340083393	0.999998618295533	-0.285980814696494	0.9999778722989	-0.225073417250778
chr11:58235224-58235724	0.99998995971885	-0.0417282237096853	0.999982019647992	0.202179195157322	0.999979207712554	0.092482394606586	0.999998618295533	-0.490011367893191	0.9999778722989	0.171336819524732
chr11:58239156-58239656	0.99998995971885	0.219705720706641	0.999982019647992	0.0720690906837116	0.999979207712554	-0.274266852458989	0.999998618295533	-0.233789831349318	0.9999778722989	-0.300486209668179
chr11:58282078-58282578	0.99998995971885	0.344696931654261	0.999982019647992	0.771875777668952	0.999979207712554	0.495528449851139	0.999998618295533	0.28817750193599	0.9999778722989	-0.167289911484885
chr11:58290318-58290818	0.99998995971885	0.548491627647222	0.999982019647992	0.826949635461872	0.999979207712554	0.796044124020074	0.999998618295533	1.11831877247476	0.9999778722989	0.300902859781536
chr11:58300918-58301418	0.99998995971885	0.166633069046394	0.999982019647992	0.782326141065647	0.999979207712554	0.620435171516825	0.999998618295533	-0.523314556204287	0.9999778722989	-0.22870737503744
chr11:58301702-58302202	0.99998995971885	-0.18468810546722	0.999982019647992	0.045971907347406	0.999979207712554	0.0334226846604222	0.999998618295533	0.0073477906433038	0.9999778722989	0.419155936732778
chr11:58302350-58302850	0.99998995971885	-0.229106617520213	0.999982019647992	-0.410331588920265	0.999979207712554	0.203340849936462	0.999998618295533	0.0572094446891242	0.9999778722989	0.233319803948255
chr11:58306829-58307329	0.99998995971885	0.161514150697686	0.999982019647992	0.12236706456103	0.999979207712554	-0.456288704645211	0.999998618295533	0.0619016432897666	0.9999778722989	-0.0196490945000629
chr11:58307661-58308161	0.99998995971885	0.099685269449638	0.999982019647992	0.0646375155947937	0.999979207712554	-0.125974977174682	0.999998618295533	0.0952858969410408	0.9999778722989	-0.336034667853327
chr11:58323144-58323644	0.99998995971885	0.134846221537666	0.999982019647992	0.294606167500945	0.999979207712554	-0.374441394962236	0.999998618295533	0.310236426729841	0.9999778722989	0.313935227772856
chr11:58330090-58330590	0.99998995971885	-0.106249972739269	0.999982019647992	-0.226396847297949	0.999979207712554	0.0243118181711677	0.999998618295533	-0.205744316490352	0.9999778722989	0.269610487581989
chr11:5837586-5838086	0.99998995971885	-0.186056519364992	0.999982019647992	0.220107667399429	0.999979207712554	-0.404516951155594	0.999998618295533	-0.0290466041680147	0.9999778722989	-0.410040058985637
chr11:58423908-58424408	0.99998995971885	0.337662106732271	0.999982019647992	0.152194320072625	0.999979207712554	-0.156398649840077	0.999998618295533	0.657518642400836	0.9999778722989	0.0286058656827994
chr11:58437037-58437537	0.99998995971885	0.204744812756316	0.999982019647992	0.327158637287213	0.999979207712554	-0.23144255395832	0.999998618295533	0.272405265499682	0.9999778722989	0.335263305989161
chr11:5861679-5862179	0.99998995971885	0.412724178956045	0.999982019647992	0.745978742134977	0.999979207712554	-0.0020559422356962	0.999998618295533	-0.427035125655227	0.9999778722989	-0.158892922274403
chr11:58643349-58643849	0.99998995971885	-0.385476821039257	0.999982019647992	0.538571501986237	0.999979207712554	0.401335922075615	0.999998618295533	-0.485089177290539	0.9999778722989	0.0925690420813726
chr11:5878009-5878509	0.99998995971885	-0.127454306107448	0.999982019647992	0.061441090471299	0.999979207712554	-0.0278151084976437	0.999998618295533	-0.0941523740759044	0.9999778722989	0.0020003632923988
chr11:58782297-58782797	0.99998995971885	-0.496934439954329	0.999982019647992	-0.205970293054115	0.999979207712554	-0.504431655584427	0.999998618295533	-0.436009088352044	0.9999778722989	-2.45012887286169
chr11:58787567-58788067	0.99998995971885	-0.146650603852029	0.999982019647992	0.159721834114473	0.999979207712554	-0.702510548555438	0.999998618295533	0.559764723555829	0.9999778722989	-0.947588717609608
chr11:58788383-58788883	0.99998995971885	0.0043248733926855	0.999982019647992	-0.442094379721063	0.999979207712554	-1.42038768052696	0.999998618295533	-0.504314085256222	0.9999778722989	0.297041033266645
chr11:58789447-58789947	0.99998995971885	-0.237646540829673	0.999982019647992	-0.085614903726473	0.999979207712554	-0.142971758755356	0.999998618295533	-0.335014819785906	0.9999778722989	-1.93508446198509
chr11:5882464-5882964	0.99998995971885	1.11703698867175	0.999982019647992	1.3217640439074	0.999979207712554	0.672444993428971	0.999998618295533	-0.067515407054322	0.9999778722989	0.45412820278022
chr11:58846794-58847294	0.99998995971885	0.152902700751194	0.999982019647992	-0.0690064476727962	0.999979207712554	-0.168977128520409	0.999998618295533	0.137673892463644	0.9999778722989	0.093081237445128
chr11:5886197-5886697	0.99998995971885	0.141111940379179	0.999982019647992	-0.150525076281493	0.999979207712554	0.166189289396111	0.999998618295533	0.0736292167536382	0.9999778722989	0.305478006727617
chr11:58867045-58867545	0.99998995971885	0.0886376450336418	0.999982019647992	-0.0345215069008669	0.999979207712554	-0.093874719958592	0.999998618295533	0.323247487188258	0.9999778722989	0.3442588196946
chr11:58883766-58884266	0.99998995971885	-0.188561135986957	0.999982019647992	0.121182534851281	0.999979207712554	-0.990544605032671	0.999998618295533	-0.675078288729416	0.9999778722989	-2.54856901675968
chr11:58904009-58904509	0.99998995971885	-0.0374413720410848	0.999982019647992	0.226984437263186	0.999979207712554	0.0676296397866831	0.999998618295533	-0.0073290376176299	0.9999778722989	-0.0620928731338094
chr11:58916854-58917354	0.99998995971885	0.289151602773304	0.999982019647992	0.4267044987733	0.999979207712554	0.202618238940882	0.999998618295533	-0.0134366616383901	0.9999778722989	0.335355680475271
chr11:58928093-58928593	0.99998995971885	-0.0379162859907658	0.999982019647992	0.216197258175077	0.999979207712554	0.214407512115071	0.999998618295533	0.330121482032132	0.9999778722989	0.091776574156591
chr11:58931491-58931991	0.99998995971885	-0.511645269415677	0.999982019647992	0.0006391318374062	0.999979207712554	0.732519162650028	0.999998618295533	-0.120162802622265	0.9999778722989	0.028014635795231
chr11:58938664-58939164	0.99998995971885	0.455062522296569	0.999982019647992	-0.20117969172885	0.999979207712554	-0.353237912400894	0.999998618295533	-0.512532943043124	0.9999778722989	-0.162441765169193
chr11:58948510-58949010	0.99998995971885	-0.111321975099846	0.999982019647992	0.0628467737352538	0.999979207712554	-0.241754098139299	0.999998618295533	-0.331885914819359	0.9999778722989	-0.287065183903466
chr11:58954287-58954787	0.99998995971885	0.10473156580119	0.999982019647992	0.0273196083076396	0.999979207712554	0.0747171522772641	0.999998618295533	0.0602754521380559	0.9999778722989	0.0167136012424489
chr11:58960100-58960600	0.99998995971885	0.248444940506722	0.999982019647992	0.252384609188486	0.999979207712554	0.344722537443757	0.999998618295533	0.381067833585127	0.9999778722989	0.143458177379019
chr11:58977153-58977653	0.99998995971885	0.662184887558649	0.999982019647992	-0.43555177718084	0.999979207712554	0.72963511334358	0.999998618295533	0.545998293221933	0.9999778722989	0.193227441424516
chr11:58977892-58978392	0.99998995971885	-0.442011308119283	0.999982019647992	0.299247133996837	0.999979207712554	-0.0988921228257244	0.999998618295533	-0.170016852760469	0.9999778722989	0.167894952085474
chr11:58978424-58978924	0.99998995971885	1.02757991241217	0.999982019647992	-0.343797778688081	0.999979207712554	0.438620415016804	0.999998618295533	0.17305018023013	0.9999778722989	0.895906889121802
chr11:58981815-58982315	0.99998995971885	-0.0049381755963876	0.999982019647992	-0.0546691754721299	0.999979207712554	0.149672841891336	0.999998618295533	-0.171504767632611	0.9999778722989	-0.206931862633426
chr11:58994231-58994731	0.99998995971885	-0.144341105848859	0.999982019647992	0.356619827855141	0.999979207712554	0.0823851349547609	0.999998618295533	-0.0861404557716116	0.9999778722989	-0.779567935510914
chr11:58995786-58996286	0.99998995971885	-0.125450822459955	0.999982019647992	0.189590600229872	0.999979207712554	-0.371289869775316	0.999998618295533	-1.08048553795259	0.9999778722989	-0.166244798045574
chr11:59163217-59163717	0.99998995971885	0.0634369915021166	0.999982019647992	-0.0700201382300185	0.999979207712554	0.457926586459389	0.999998618295533	0.201460898311929	0.9999778722989	0.226268881422284
chr11:59191642-59192142	0.99998995971885	0.349230402624904	0.999982019647992	0.0808051512941179	0.999979207712554	0.0302331072920417	0.999998618295533	0.0116683188050498	0.9999778722989	0.0967121647131285
chr11:59201953-59202453	0.99998995971885	0.0919967610814691	0.999982019647992	0.052434613787086	0.999979207712554	0.251801437101668	0.999998618295533	-0.255865534539355	0.9999778722989	0.346615956942296
chr11:5920202-5920702	0.99998995971885	0.452744332941245	0.999982019647992	-0.380949784835238	0.999979207712554	0.667072731386201	0.999998618295533	-0.384399044259256	0.9999778722989	-1.32348458612331
chr11:59207987-59208487	0.99998995971885	-0.49593109982633	0.999982019647992	0.448904843497841	0.999979207712554	0.416215829164581	0.999998618295533	-0.0691146927848536	0.9999778722989	0.47002579995288
chr11:59209021-59209521	0.99998995971885	0.169485383104621	0.999982019647992	0.221684433080516	0.999979207712554	0.260099036252577	0.999998618295533	0.0522838480022008	0.9999778722989	-0.160085505810082
chr11:59212244-59212744	0.99998995971885	0.745361142084015	0.999982019647992	0.0601042320337932	0.999979207712554	0.513488986446823	0.999998618295533	0.208187062481966	0.9999778722989	0.233148432844848
chr11:59219037-59219537	0.99998995971885	0.144872655455486	0.999982019647992	0.0221768081808091	0.999979207712554	0.946938070748124	0.999998618295533	0.572229867932475	0.9999778722989	-0.410325729623135
chr11:59224453-59224953	0.99998995971885	-0.0158746363875187	0.999982019647992	0.550036961321118	0.999979207712554	0.323710531614763	0.999998618295533	-0.745639123957575	0.9999778722989	-0.0606599003557728
chr11:59226158-59226658	0.99998995971885	-0.313249646320705	0.999982019647992	0.768663250852699	0.999979207712554	0.219445680398692	0.999998618295533	-0.892520542539616	0.9999778722989	-0.516991948817222
chr11:59226714-59227214	0.99998995971885	0.0919635701284822	0.999982019647992	-0.577525639603476	0.999979207712554	0.11761487776001	0.999998618295533	0.0795304572611813	0.9999778722989	0.780520227960741
chr11:59228115-59228615	0.99998995971885	0.0696915914176454	0.999982019647992	-0.0390679552380224	0.999979207712554	0.309654546186274	0.999998618295533	0.103419736067294	0.9999778722989	0.126466988583988
chr11:59230331-59230831	0.99998995971885	0.0957698091137587	0.999982019647992	0.0833466502298647	0.999979207712554	0.362149869318854	0.999998618295533	-0.0025960456529793	0.9999778722989	0.216428955932861
chr11:59300129-59300629	0.99998995971885	1.15569772291476	0.999982019647992	-0.0304927895940483	0.999979207712554	-0.397285292947536	0.999998618295533	0.271002186359646	0.9999778722989	-0.467971267707859
chr11:59302606-59303106	0.99998995971885	-0.22980106890854	0.999982019647992	0.691325280690171	0.999979207712554	-0.869978870614805	0.999998618295533	0.101005331631995	0.9999778722989	0.130134966036385
chr11:59384556-59385056	0.99998995971885	0.64872606134247	0.999982019647992	1.33008375672428	0.999979207712554	0.566377724549062	0.999998618295533	0.894084038808836	0.9999778722989	0.218419196373461
chr11:59394229-59394729	0.99998995971885	-0.159807753689736	0.999982019647992	0.971792102089555	0.999979207712554	-0.414663474694226	0.999998618295533	0.495431760289913	0.9999778722989	-0.583144751373256
chr11:59397748-59398248	0.99998995971885	-0.178696555963777	0.999982019647992	-0.0073943618213494	0.999979207712554	0.363759972568403	0.999998618295533	0.158075130045504	0.9999778722989	0.146625727623178
chr11:59421863-59422363	0.99998995971885	1.34680776131906	0.999982019647992	0.766965493573249	0.999979207712554	0.416848450265477	0.999998618295533	0.727104250735132	0.9999778722989	-0.0794193642884883
chr11:59425610-59426110	0.99998995971885	0.0350309801899748	0.999982019647992	0.043626047204691	0.999979207712554	-0.511516265354995	0.999998618295533	-0.121113274089273	0.9999778722989	-0.162256357005855
chr11:59449716-59450216	0.99998995971885	0.0038220495667585	0.999982019647992	0.126615938743831	0.999979207712554	0.113704783356045	0.999998618295533	0.149580174641041	0.9999778722989	0.419535857180656
chr11:59472261-59472761	0.99998995971885	-0.658214780307184	0.999982019647992	-0.058610801356287	0.999979207712554	0.0698968955599391	0.999998618295533	-0.0896283868817765	0.9999778722989	0.347682573966848
chr11:59505368-59505868	0.99998995971885	0.190205902347269	0.999982019647992	0.14654863510065	0.999979207712554	-0.416095649153116	0.999998618295533	-0.105732775597503	0.9999778722989	-0.629515788564989
chr11:59506122-59506622	0.99998995971885	-0.0849266664902376	0.999982019647992	0.274171370116335	0.999979207712554	0.519207139111865	0.999998618295533	0.553068145681966	0.9999778722989	0.508258359493511
chr11:59518172-59518672	0.99998995971885	-0.187888482705207	0.999982019647992	1.10641162736046	0.999979207712554	1.05010427418158	0.999998618295533	0.777555255451992	0.9999778722989	-0.989961648030846
chr11:59525176-59525676	0.99998995971885	-0.0869077896126439	0.999982019647992	0.260509085747002	0.999979207712554	0.289055983960124	0.999998618295533	0.245258289500367	0.9999778722989	-0.68810932887126
chr11:5955439-5955939	0.99998995971885	0.453522625310286	0.999982019647992	0.721879521541922	0.999979207712554	0.232417253115382	0.999998618295533	0.0090413090446605	0.9999778722989	0.544030884514816
chr11:59624217-59624717	0.99998995971885	-0.0218223387977961	0.999982019647992	-0.34606532327488	0.999979207712554	-0.184471174175164	0.999998618295533	0.348145964502101	0.9999778722989	-0.250269956689132
chr11:59627683-59628183	0.99998995971885	0.212665477811124	0.999982019647992	-0.17143815921984	0.999979207712554	1.38514462597179	0.999998618295533	1.57932793941568	0.9999778722989	-0.265522376255558
chr11:59632986-59633486	0.99998995971885	0.0056625627788362	0.999982019647992	0.0363123341426386	0.999979207712554	0.393814668097384	0.999998618295533	0.0570411747726208	0.9999778722989	0.207956035540553
chr11:59636936-59637436	0.99998995971885	-0.879465105147228	0.999982019647992	0.881384582579747	0.999979207712554	0.385515590137428	0.999998618295533	0.855653086495189	0.9999778722989	-0.783998231530481
chr11:59652871-59653371	0.99998995971885	-0.243805739887857	0.999982019647992	0.297808478629583	0.999979207712554	-0.743331041469406	0.999998618295533	1.5401218512897	0.9999778722989	-0.213582070319829
chr11:59662184-59662684	0.99998995971885	-0.0124347977092097	0.999982019647992	-0.0163577377929863	0.999979207712554	0.366694055163259	0.999998618295533	0.0066706447039179	0.9999778722989	0.677133371780275
chr11:59778449-59778949	0.99998995971885	0.0598707686346177	0.999982019647992	-0.188738736893627	0.999979207712554	-0.44249026338701	0.999998618295533	-0.0043144485039375	0.9999778722989	0.454243891646158
chr11:59787140-59787640	0.99998995971885	0.485604257538177	0.999982019647992	-0.608284343100879	0.999979207712554	0.73944154608774	0.999998618295533	-0.758667963011534	0.9999778722989	-0.4430001856854
chr11:59808941-59809441	0.99998995971885	0.124886250334266	0.999982019647992	-0.345007619089639	0.999979207712554	-0.188503804113628	0.999998618295533	0.238720820327007	0.9999778722989	-0.0232007253018262
chr11:59809541-59810041	0.99998995971885	0.485734353541796	0.999982019647992	0.402227239855169	0.999979207712554	0.625456856377062	0.999998618295533	0.235602454266605	0.9999778722989	0.30775826298327
chr11:59810061-59810561	0.99998995971885	0.0337434369719773	0.999982019647992	0.541415445257459	0.999979207712554	0.880481269274103	0.999998618295533	-0.0531410268447773	0.9999778722989	0.132826755408522
chr11:59839603-59840103	0.99998995971885	0.162836166319019	0.999982019647992	0.128668108286347	0.999979207712554	-0.208507630588942	0.999998618295533	0.190902633534085	0.9999778722989	0.167550106118206
chr11:59843716-59844216	0.99998995971885	0.567830180646516	0.999982019647992	0.737771679400009	0.999979207712554	0.632393930149916	0.999998618295533	0.798899121108346	0.9999778722989	0.435848110203196
chr11:59847056-59847556	0.99998995971885	0.0997307577059033	0.999982019647992	0.607721351703713	0.999979207712554	-0.332881139819101	0.999998618295533	0.0800533324024942	0.9999778722989	0.406885088037053
chr11:59848054-59848554	0.99998995971885	0.263992082536766	0.999982019647992	0.259495855536242	0.999979207712554	0.359311958040717	0.999998618295533	0.210375641511953	0.9999778722989	0.978147953072656
chr11:59947709-59948209	0.99998995971885	0.680644193433984	0.999982019647992	0.212570538246093	0.999979207712554	-0.537967652365029	0.999998618295533	-0.0721852113143233	0.9999778722989	0.39818478335709
chr11:5995903-5996403	0.99998995971885	-0.566804145482017	0.999982019647992	0.252008172611628	0.999979207712554	-0.0372272862831428	0.999998618295533	-0.217838034567838	0.9999778722989	-0.147510820576222
chr11:59964761-59965261	0.99998995971885	0.530848471984443	0.999982019647992	0.408311227037245	0.999979207712554	0.274613836855897	0.999998618295533	0.46567333898594	0.9999778722989	0.533962136936014
chr11:5999522-6000022	0.99998995971885	-0.336514220642627	0.999982019647992	0.40567902451979	0.999979207712554	0.469685064519803	0.999998618295533	0.261319437197121	0.9999778722989	1.33863500667545
chr11:6000443-6000943	0.99998995971885	0.376389300389045	0.999982019647992	0.277983317932023	0.999979207712554	0.325662838879127	0.999998618295533	-0.14050676973811	0.9999778722989	-0.315214112565547
chr11:60027227-60027727	0.99998995971885	0.329809250239784	0.999982019647992	0.0029517608899188	0.999979207712554	-0.0743371065627779	0.999998618295533	-0.527409466771138	0.9999778722989	-0.888192012959842
chr11:60029955-60030455	0.99998995971885	-0.509427024301253	0.999982019647992	-0.0235543781486336	0.999979207712554	-0.528384841365285	0.999998618295533	-0.378198920659738	0.9999778722989	-0.119361176411787
chr11:60032537-60033037	0.99998995971885	0.141505230474625	0.999982019647992	0.300389186669827	0.999979207712554	-0.497505760667139	0.999998618295533	0.0545333055509521	0.9999778722989	0.0545807158906162
chr11:60035885-60036385	0.99998995971885	0.112117209912772	0.999982019647992	0.524162648968951	0.999979207712554	0.667132957168408	0.999998618295533	0.198616071159502	0.9999778722989	-0.609493396532634
chr11:60046039-60046539	0.99998995971885	0.0022493247406793	0.999982019647992	0.140786294501403	0.999979207712554	-0.0105509619744324	0.999998618295533	-0.0664842138008671	0.9999778722989	0.150449014235212
chr11:60070548-60071048	0.99998995971885	0.131402892604593	0.999982019647992	0.474977460869257	0.999979207712554	0.984392823899073	0.999998618295533	0.10747069206036	0.9999778722989	-0.200408496117404
chr11:60076803-60077303	0.99998995971885	-0.0520693113895389	0.999982019647992	0.0178987132767783	0.999979207712554	0.510170500263915	0.999998618295533	0.0704320388033795	0.9999778722989	-0.367359276978668
chr11:60088912-60089412	0.99998995971885	0.0770741369809079	0.999982019647992	0.313159460405951	0.999979207712554	-0.00161991375336	0.999998618295533	0.179421441277508	0.9999778722989	-0.637635352275298
chr11:60099767-60100267	0.99998995971885	0.228749717976999	0.999982019647992	0.897351233904093	0.999979207712554	-0.947559568978069	0.999998618295533	-0.351357476410524	0.9999778722989	0.7477474883829
chr11:60104722-60105222	0.99998995971885	-0.611716024826459	0.999982019647992	0.180838332705234	0.999979207712554	-0.41777527910917	0.999998618295533	0.265688973968372	0.9999778722989	-0.0979262135329046
chr11:60105374-60105874	0.99998995971885	-0.049871203753164	0.999982019647992	0.760689271343201	0.999979207712554	-0.285846009288346	0.999998618295533	0.501346413609067	0.9999778722989	0.616598758075939
chr11:60106298-60106798	0.99998995971885	0.449635206711541	0.999982019647992	-0.47764458336176	0.999979207712554	0.0704423141558182	0.999998618295533	-0.182384919171378	0.9999778722989	-0.0731599452702265
chr11:60108534-60109034	0.99998995971885	0.0316146619001011	0.999982019647992	0.243853940137465	0.999979207712554	-0.537744881020624	0.999998618295533	-0.331175932973171	0.9999778722989	0.109706334720527
chr11:60114280-60114780	0.99998995971885	0.0259002062696654	0.999982019647992	0.188165974769135	0.999979207712554	0.307817912875168	0.999998618295533	-0.163633186240855	0.9999778722989	0.114961134892313
chr11:60115235-60115735	0.99998995971885	0.061989731155077	0.999982019647992	-0.199859402643219	0.999979207712554	0.189120292267303	0.999998618295533	0.119071056957234	0.9999778722989	0.121639689185858
chr11:60115855-60116355	0.99998995971885	0.724026603524023	0.999982019647992	0.467678142835098	0.999979207712554	0.123824915213929	0.999998618295533	0.624411040749674	0.9999778722989	0.863498458596127
chr11:60126313-60126813	0.99998995971885	0.56142954182183	0.999982019647992	0.518256742773619	0.999979207712554	0.457732280934067	0.999998618295533	0.389450193541438	0.9999778722989	0.117341837976669
chr11:60130549-60131049	0.99998995971885	0.253156878501763	0.999982019647992	0.181245905156439	0.999979207712554	0.0682648619509935	0.999998618295533	0.242370332664551	0.9999778722989	0.117628877511763
chr11:60139312-60139812	0.99998995971885	0.152700725059127	0.999982019647992	0.453823822885124	0.999979207712554	0.0748877058744385	0.999998618295533	-0.153790903679788	0.9999778722989	0.396559720172143
chr11:60140118-60140618	0.99998995971885	0.234761112686888	0.999982019647992	-0.216581771611849	0.999979207712554	0.406558230113523	0.999998618295533	-0.572719266147613	0.9999778722989	-0.029029851803053
chr11:60142576-60143076	0.99998995971885	0.403907791797493	0.999982019647992	0.0321337944873712	0.999979207712554	0.264579020099195	0.999998618295533	0.181607318584008	0.9999778722989	-0.567784162536338
chr11:60175179-60175679	0.99998995971885	0.159745409749708	0.999982019647992	-0.527816760121506	0.999979207712554	-0.596297465879788	0.999998618295533	1.03243095347654	0.9999778722989	0.241519374967968
chr11:6017586-6018086	0.99998995971885	-0.0973205048992807	0.999982019647992	-0.0245765269682843	0.999979207712554	-0.215292033354196	0.999998618295533	0.12208965352468	0.9999778722989	0.0464356573711506
chr11:60176603-60177103	0.99998995971885	0.10591596097888	0.999982019647992	0.49257558780024	0.999979207712554	0.265996721277361	0.999998618295533	-0.437576996312389	0.9999778722989	0.305840695838169
chr11:60177288-60177788	0.99998995971885	-0.978291808654209	0.999982019647992	-0.426762672381786	0.999979207712554	-0.435648816162321	0.999998618295533	-0.186691277954142	0.9999778722989	0.0405524221058826
chr11:60184823-60185323	0.99998995971885	0.0642892466617804	0.999982019647992	-0.238540552943121	0.999979207712554	0.0159508843745927	0.999998618295533	-0.0144587966565494	0.9999778722989	-0.142124227912751
chr11:6018525-6019025	0.99998995971885	-0.264517205878551	0.999982019647992	-0.265526809911469	0.999979207712554	0.449301077797364	0.999998618295533	-0.0729655911661802	0.9999778722989	-0.360088125348792
chr11:60185889-60186389	0.99998995971885	0.447958493959156	0.999982019647992	0.463271395826687	0.999979207712554	0.16970514198519	0.999998618295533	0.575163412848856	0.9999778722989	0.90599009106184
chr11:60191965-60192465	0.99998995971885	-0.140830443260016	0.999982019647992	0.214228722548551	0.999979207712554	0.857864247175778	0.999998618295533	0.118354808011828	0.9999778722989	-2.38831722169042
chr11:60199589-60200089	0.99998995971885	-0.0518488937379055	0.999982019647992	-0.128720613502467	0.999979207712554	-0.171919738766774	0.999998618295533	-0.116103975742687	0.9999778722989	0.934460310779785
chr11:60210210-60210710	0.99998995971885	0.0746015575896924	0.999982019647992	-0.0366581184055985	0.999979207712554	0.081859929440612	0.999998618295533	0.0176460197304976	0.9999778722989	-0.179190945101287
chr11:60219582-60220082	0.99998995971885	0.883941321992677	0.999982019647992	0.0713114501614377	0.999979207712554	0.0896011374660218	0.999998618295533	-0.223769117820726	0.9999778722989	-1.39244480172942
chr11:60220424-60220924	0.99998995971885	0.171921665285714	0.999982019647992	0.0170329087380878	0.999979207712554	0.190351890744729	0.999998618295533	0.0989068851495047	0.9999778722989	0.29853993054782
chr11:60222744-60223244	0.99998995971885	0.186120389551225	0.999982019647992	-0.0886244504935681	0.999979207712554	0.0123748635429949	0.999998618295533	-0.0917567375444794	0.9999778722989	0.0222636815745868
chr11:60230453-60230953	0.99998995971885	0.0924426329292151	0.999982019647992	0.660140649086074	0.999979207712554	-0.753699405027674	0.999998618295533	-0.231635379582915	0.9999778722989	0.0989173855468052
chr11:60232405-60232905	0.99998995971885	0.4331302112682	0.999982019647992	0.252715268224985	0.999979207712554	0.271038784562365	0.999998618295533	0.281667646373828	0.9999778722989	0.36240184893302
chr11:60233451-60233951	0.99998995971885	0.350930982136611	0.999982019647992	0.909166163321303	0.999979207712554	0.672933097679791	0.999998618295533	0.335918446636059	0.9999778722989	-0.75227126593549
chr11:60251182-60251682	0.99998995971885	0.241665695237573	0.999982019647992	0.197932949658921	0.999979207712554	0.119561575898678	0.999998618295533	0.786996651752839	0.9999778722989	0.677764946045207
chr11:6026300-6026800	0.99998995971885	-0.702039569260812	0.999982019647992	-0.058950130714831	0.999979207712554	-0.195054624933198	0.999998618295533	0.0940127983074557	0.9999778722989	0.931087979604783
chr11:60265529-60266029	0.99998995971885	0.103754808707296	0.999982019647992	-0.302983593677767	0.999979207712554	-0.153144536282072	0.999998618295533	-0.132614861651766	0.9999778722989	0.104713141459131
chr11:60301776-60302276	0.99998995971885	1.89699570405171	0.999982019647992	-0.128478833085954	0.999979207712554	-0.613863522434493	0.999998618295533	0.582506234533277	0.9999778722989	-0.103041516815535
chr11:60305510-60306010	0.99998995971885	0.133722866765838	0.999982019647992	0.0427144775583172	0.999979207712554	0.519391807352484	0.999998618295533	-0.316068362862678	0.9999778722989	-0.0808127834023051
chr11:60330487-60330987	0.99998995971885	0.254094474248168	0.999982019647992	0.456213486337239	0.999979207712554	0.383959502750609	0.999998618295533	-0.538130672511641	0.9999778722989	-0.636224776252309
chr11:6033128-6033628	0.99998995971885	-0.204141753854576	0.999982019647992	0.235153525996508	0.999979207712554	0.823459675303385	0.999998618295533	-0.195216212540052	0.9999778722989	0.734684543208353
chr11:60334189-60334689	0.99998995971885	-0.497950090518429	0.999982019647992	0.331380863270587	0.999979207712554	-0.240796076757291	0.999998618295533	-0.146254389503487	0.9999778722989	-0.185953655169574
chr11:60338216-60338716	0.99998995971885	0.124545520560469	0.999982019647992	0.489480133752727	0.999979207712554	-0.0030078011431612	0.999998618295533	0.0430562438729439	0.9999778722989	0.0583411939236315
chr11:60351266-60351766	0.99998995971885	0.893783862811279	0.999982019647992	0.117212560374128	0.999979207712554	0.187434253307614	0.999998618295533	-0.116702399170936	0.9999778722989	-0.0606712926818048
chr11:60352807-60353307	0.99998995971885	0.279091812842863	0.999982019647992	0.282890284172632	0.999979207712554	-0.196102160529863	0.999998618295533	0.103101076939789	0.9999778722989	0.0951945325282608
chr11:60412056-60412556	0.99998995971885	-0.0315156728096176	0.999982019647992	-0.322609340275847	0.999979207712554	-0.419488860654136	0.999998618295533	-0.0633251714426583	0.9999778722989	-0.119522573162947
chr11:60416829-60417329	0.99998995971885	-0.0128076806415459	0.999982019647992	0.0293258308742489	0.999979207712554	0.160856667335113	0.999998618295533	0.0571317501106218	0.9999778722989	-0.124523450336699
chr11:60418339-60418839	0.99998995971885	0.633946970562998	0.999982019647992	0.572722941913993	0.999979207712554	0.111799299618781	0.999998618295533	-0.539154572480264	0.9999778722989	-0.14922847116758
chr11:60421974-60422474	0.99998995971885	-0.052562566875611	0.999982019647992	0.4532774867748	0.999979207712554	-0.611027111593335	0.999998618295533	-0.113909390492719	0.9999778722989	-0.283321471488494
chr11:60454365-60454865	0.99998995971885	0.526858170370226	0.999982019647992	0.233944896085337	0.999979207712554	0.3706605675322	0.999998618295533	0.07768783997965	0.9999778722989	-0.218331001402271
chr11:60536967-60537467	0.99998995971885	0.135330318327561	0.999982019647992	-0.208660118418043	0.999979207712554	0.237601438733194	0.999998618295533	0.17693597738845	0.9999778722989	0.129934966368103
chr11:60537816-60538316	0.99998995971885	-0.135206987821794	0.999982019647992	0.279849722791236	0.999979207712554	0.0533034334294909	0.999998618295533	-0.171340408646269	0.9999778722989	0.371396677326769
chr11:60538406-60538906	0.99998995971885	0.2443418468221	0.999982019647992	0.174525280555542	0.999979207712554	0.415978062900437	0.999998618295533	-0.0246426334754442	0.9999778722989	0.426017036072088
chr11:60699485-60699985	0.99998995971885	0.0005401611119893	0.999982019647992	0.0731923879803848	0.999979207712554	-0.38485105710731	0.999998618295533	0.309569524619942	0.9999778722989	0.0647630268447531
chr11:60703117-60703617	0.99998995971885	0.251757523109718	0.999982019647992	-0.304065405790415	0.999979207712554	-0.0777390613490056	0.999998618295533	-0.79794559416239	0.9999778722989	0.234287555227845
chr11:60727095-60727595	0.99998995971885	-0.0534401412597906	0.999982019647992	0.0287621002626713	0.999979207712554	0.108544686446572	0.999998618295533	0.218934092403723	0.9999778722989	0.252742435583424
chr11:60728103-60728603	0.99998995971885	0.39354063207826	0.999982019647992	-0.173081588332097	0.999979207712554	-0.461402167600184	0.999998618295533	0.260460734019202	0.9999778722989	-0.139157808473578
chr11:60777119-60777619	0.99998995971885	0.21089620999178	0.999982019647992	-0.0694640283620106	0.999979207712554	0.172272337796683	0.999998618295533	-0.0134400196793035	0.9999778722989	-0.015761164196546
chr11:60811097-60811597	0.99998995971885	0.104899045121617	0.999982019647992	-0.286836225992674	0.999979207712554	-0.654974237281429	0.999998618295533	-0.0909910015813934	0.9999778722989	0.155715719198234
chr11:60830394-60830894	0.99998995971885	0.644416842303641	0.999982019647992	-0.0453479665162431	0.999979207712554	0.1022797388858	0.999998618295533	0.144775706541476	0.9999778722989	0.310108595519082
chr11:60873047-60873547	0.99998995971885	0.374454456166946	0.999982019647992	-0.55421530971455	0.999979207712554	-0.387511463977626	0.999998618295533	-0.896740244916479	0.9999778722989	0.270695459451531
chr11:60878584-60879084	0.99998995971885	0.0128948507337182	0.999982019647992	-0.020364765197183	0.999979207712554	0.0320598456666967	0.999998618295533	-0.0098459975781581	0.9999778722989	-0.0849099974287461
chr11:60879424-60879924	0.99998995971885	0.292417794586783	0.999982019647992	0.134218265101364	0.999979207712554	-0.512334959016802	0.999998618295533	0.122726693033118	0.9999778722989	-0.222889427554405
chr11:60913580-60914080	0.99998995971885	-0.0660428249195918	0.999982019647992	0.0212592889895421	0.999979207712554	-0.0750496532942969	0.999998618295533	0.129852164988236	0.9999778722989	0.292281166879055
chr11:60927256-60927756	0.99998995971885	-0.0148491439380704	0.999982019647992	0.26852274731218	0.999979207712554	-0.206949847044034	0.999998618295533	-0.0116391883355649	0.9999778722989	0.230495874023693
chr11:60931766-60932266	0.99998995971885	0.161125360402214	0.999982019647992	0.140694451294671	0.999979207712554	-0.0372905822350108	0.999998618295533	0.175977023263415	0.9999778722989	0.107811867759815
chr11:60935188-60935688	0.99998995971885	0.235770187204707	0.999982019647992	0.0566424728168908	0.999979207712554	-0.624511916939602	0.999998618295533	-0.162498967071264	0.9999778722989	-0.329145855170205
chr11:60953807-60954307	0.99998995971885	0.56399361895841	0.999982019647992	0.568178397334916	0.999979207712554	0.86437441152368	0.999998618295533	0.501828237198746	0.9999778722989	0.445265660442318
chr11:61029811-61030311	0.99998995971885	0.496342809650068	0.999982019647992	0.317659745047792	0.999979207712554	0.373253828531877	0.999998618295533	0.0194086604442173	0.9999778722989	0.454992192232597
chr11:61104251-61104751	0.99998995971885	0.352807388548076	0.999982019647992	0.351500691051513	0.999979207712554	-0.581585239149887	0.999998618295533	0.30606147803807	0.9999778722989	-0.122090742746547
chr11:61142093-61142593	0.99998995971885	-0.189414541772701	0.999982019647992	-0.284352363009009	0.999979207712554	-0.568706260680219	0.999998618295533	-0.307981025299159	0.9999778722989	0.0751060673555555
chr11:61160281-61160781	0.99998995971885	0.301605620345847	0.999982019647992	-0.400659704683974	0.999979207712554	0.418517308019524	0.999998618295533	-0.572276998938158	0.9999778722989	-0.735609272814638
chr11:61173087-61173587	0.99998995971885	0.362728183098503	0.999982019647992	-0.114096226702832	0.999979207712554	-0.168868942407405	0.999998618295533	0.459099955791962	0.9999778722989	-0.291845287794878
chr11:61174141-61174641	0.99998995971885	-0.420196934945568	0.999982019647992	-0.445556755459197	0.999979207712554	0.04090981882378	0.999998618295533	-0.308797524519102	0.9999778722989	-0.109566043562058
chr11:61174725-61175225	0.99998995971885	0.195575738618371	0.999982019647992	0.211596629941121	0.999979207712554	0.0174938916984789	0.999998618295533	-0.1024067326431	0.9999778722989	-0.0277051034821592
chr11:61175229-61175729	0.99998995971885	0.119455669120116	0.999982019647992	0.173336019664242	0.999979207712554	-0.230940331347255	0.999998618295533	0.0346891332228522	0.9999778722989	0.137611914464602
chr11:61193346-61193846	0.99998995971885	-0.146398127594703	0.999982019647992	-0.0075064694692484	0.999979207712554	0.20153290814164	0.999998618295533	-0.281617938347372	0.9999778722989	-0.792696881933281
chr11:61231262-61231762	0.99998995971885	0.162900611149854	0.999982019647992	-0.237008505493793	0.999979207712554	0.149116111530729	0.999998618295533	-0.52057154168486	0.9999778722989	-0.092053771605052
chr11:61266815-61267315	0.99998995971885	0.0565651910857714	0.999982019647992	0.194766991588628	0.999979207712554	-0.274466936378506	0.999998618295533	-0.124972377784024	0.9999778722989	0.0426531650270735
chr11:61309661-61310161	0.99998995971885	0.0275167220834036	0.999982019647992	-0.217986001410029	0.999979207712554	-0.373230711800872	0.999998618295533	-0.229272886334064	0.9999778722989	-0.301521812378354
chr11:61349311-61349811	0.99998995971885	0.205361019078962	0.999982019647992	-0.129853629258525	0.999979207712554	0.338773974215677	0.999998618295533	-0.399968945165983	0.9999778722989	-0.712140186822177
chr11:61377117-61377617	0.99998995971885	-1.0085723898228	0.999982019647992	-0.60291937430196	0.999979207712554	-0.293529853943274	0.999998618295533	-0.519990309036659	0.9999778722989	-1.07420364684112
chr11:61481621-61482121	0.99998995971885	0.0271787049209398	0.999982019647992	0.604236537244752	0.999979207712554	-0.149478367069224	0.999998618295533	-2.17643902843229	0.9999778722989	0.762901321048175
chr11:61494040-61494540	0.99998995971885	-0.0989102168715574	0.999982019647992	-0.0832701150156876	0.999979207712554	-0.104556389022076	0.999998618295533	-0.230899012018931	0.9999778722989	-0.237552997680982
chr11:61504919-61505419	0.99998995971885	0.373157524972097	0.999982019647992	-0.333093005188268	0.999979207712554	0.0501929716308818	0.999998618295533	-0.250625277982422	0.9999778722989	0.373093914879369
chr11:6152703-6153203	0.99998995971885	-0.605204874865126	0.999982019647992	0.573234613148302	0.999979207712554	-0.22593273894957	0.999998618295533	-0.27153619359976	0.9999778722989	0.218779982223159
chr11:6154329-6154829	0.99998995971885	-0.268931636871443	0.999982019647992	0.386954261724345	0.999979207712554	0.12068460721734	0.999998618295533	-0.615516001622601	0.9999778722989	-0.66022546602955
chr11:61563950-61564450	0.99998995971885	-0.24489167317581	0.999982019647992	0.645206574154541	0.999979207712554	0.585633535190431	0.999998618295533	0.436600086241216	0.9999778722989	0.484762307669638
chr11:61579820-61580320	0.99998995971885	-1.00982296121203	0.999982019647992	-1.54150685998782	0.999979207712554	0.475930146367098	0.999998618295533	-0.490329807600698	0.9999778722989	0.42976673104504
chr11:61602679-61603179	0.99998995971885	0.189580469398393	0.999982019647992	0.448193634672636	0.999979207712554	0.354194673418093	0.999998618295533	0.416756440137205	0.9999778722989	0.495744401720995
chr11:61605222-61605722	0.99998995971885	1.39548070231761	0.999982019647992	0.784219113201821	0.999979207712554	-0.104444759444834	0.999998618295533	0.552834254370966	0.9999778722989	-1.20600019807107
chr11:61620220-61620720	0.99998995971885	0.0150938167716956	0.999982019647992	0.0916388254018516	0.999979207712554	0.0201593126336665	0.999998618295533	0.555553779961246	0.9999778722989	-0.0790063194026686
chr11:61629599-61630099	0.99998995971885	-0.128602442576388	0.999982019647992	0.0767939457411405	0.999979207712554	-0.298930789267085	0.999998618295533	-0.128771947323921	0.9999778722989	-1.6187312094709
chr11:61638694-61639194	0.99998995971885	-0.182686821217438	0.999982019647992	-0.164571449560548	0.999979207712554	-0.309530527649156	0.999998618295533	-0.599455407652793	0.9999778722989	-0.275447213777551
chr11:61642059-61642559	0.99998995971885	0.61223456909871	0.999982019647992	-0.386608039815305	0.999979207712554	-0.928277951882649	0.999998618295533	-1.11978297814236	0.9999778722989	-0.705007073400494
chr11:61645435-61645935	0.99998995971885	0.0059455460324654	0.999982019647992	-0.31424566041506	0.999979207712554	-0.215913651047303	0.999998618295533	-0.434306254545861	0.9999778722989	0.18531715800724
chr11:61647075-61647575	0.99998995971885	-0.207843561267079	0.999982019647992	0.219174441611772	0.999979207712554	-0.125776616191961	0.999998618295533	-0.698448660130635	0.9999778722989	-0.243461512023758
chr11:61648227-61648727	0.99998995971885	1.62594022482163	0.999982019647992	0.249945926707604	0.999979207712554	1.17540510566263	0.999998618295533	0.805856529534684	0.9999778722989	0.155805003187747
chr11:61649065-61649565	0.99998995971885	0.0246599956749934	0.999982019647992	-0.749868771316715	0.999979207712554	-0.267224363214265	0.999998618295533	-0.153722814812982	0.9999778722989	0.295481796203759
chr11:61650764-61651264	0.99998995971885	-0.337463978948573	0.999982019647992	-0.358873867198406	0.999979207712554	0.268914341861068	0.999998618295533	-1.57801063511038	0.9999778722989	-1.09840755778543
chr11:61652896-61653396	0.99998995971885	0.22928931357089	0.999982019647992	0.142184547331398	0.999979207712554	-0.0412393576974914	0.999998618295533	0.0260190589843362	0.9999778722989	0.0597534648522736
chr11:61656350-61656850	0.99998995971885	0.0764519999080383	0.999982019647992	0.873617608917077	0.999979207712554	0.157323597904621	0.999998618295533	0.525733527558877	0.9999778722989	-0.762509165824171
chr11:61657422-61657922	0.99998995971885	-0.0986695213094858	0.999982019647992	-0.0769272782067771	0.999979207712554	0.507884255033802	0.999998618295533	0.25523982913464	0.9999778722989	-0.0548620112691509
chr11:61660688-61661188	0.99998995971885	-0.198148020618181	0.999982019647992	0.205901204509879	0.999979207712554	-0.459744056930738	0.999998618295533	-0.544110083316207	0.9999778722989	-0.177416477914188
chr11:61665876-61666376	0.99998995971885	0.200609669008542	0.999982019647992	0.450223796545829	0.999979207712554	0.0576819477134085	0.999998618295533	-0.0009565494622078	0.9999778722989	0.0432037879542961
chr11:61669675-61670175	0.99998995971885	-0.076236725155131	0.999982019647992	-0.199228461025652	0.999979207712554	0.0269638431343998	0.999998618295533	-0.0962535899924014	0.9999778722989	0.612867744407417
chr11:61674697-61675197	0.99998995971885	-0.285264125337865	0.999982019647992	0.431056595073585	0.999979207712554	-0.539782775396494	0.999998618295533	-0.712530755900652	0.9999778722989	0.0772459585378459
chr11:61683840-61684340	0.99998995971885	0.289572109289532	0.999982019647992	-0.120661132235664	0.999979207712554	0.128873648218913	0.999998618295533	0.194234079826509	0.9999778722989	0.167213384331868
chr11:61714552-61715052	0.99998995971885	0.283365839373471	0.999982019647992	-0.504225878193891	0.999979207712554	0.0167559329773689	0.999998618295533	0.119756911314719	0.9999778722989	-0.0887415160538169
chr11:61760431-61760931	0.99998995971885	0.425007294720437	0.999982019647992	0.0192574408835795	0.999979207712554	-0.582435132795948	0.999998618295533	0.263261881527999	0.9999778722989	0.312974247164126
chr11:61761863-61762363	0.99998995971885	-0.154321775675328	0.999982019647992	0.285853966865945	0.999979207712554	0.0661673980229365	0.999998618295533	-0.103159160808534	0.9999778722989	0.0415049600897157
chr11:6178614-6179114	0.99998995971885	-0.0189237412307079	0.999982019647992	0.181948015913212	0.999979207712554	0.047053556468674	0.999998618295533	-0.1162780075109	0.9999778722989	-0.209896282213774
chr11:6180828-6181328	0.99998995971885	0.0089108391820787	0.999982019647992	0.185191277204254	0.999979207712554	0.484288533314303	0.999998618295533	0.311909457669033	0.9999778722989	0.14997912713186
chr11:6184286-6184786	0.99998995971885	-0.360696271748617	0.999982019647992	-0.600929260925641	0.999979207712554	0.459388062747749	0.999998618295533	-0.0256153864351047	0.9999778722989	-0.415753067671074
chr11:61854118-61854618	0.99998995971885	0.21737034957148	0.999982019647992	0.373629594893135	0.999979207712554	-0.0659007223409071	0.999998618295533	-0.159140991047178	0.9999778722989	0.330619952405273
chr11:61854843-61855343	0.99998995971885	-0.135547218496896	0.999982019647992	0.26061161357148	0.999979207712554	-0.102733407773848	0.999998618295533	0.160311985718811	0.9999778722989	-0.162009620310682
chr11:6187752-6188252	0.99998995971885	0.0124875681332971	0.999982019647992	0.291115899069162	0.999979207712554	0.368107255852188	0.999998618295533	-0.179947434207261	0.9999778722989	-0.400951941148914
chr11:61930139-61930639	0.99998995971885	-0.223770111312241	0.999982019647992	0.16074189908389	0.999979207712554	-0.46813557148014	0.999998618295533	0.147052740879116	0.9999778722989	-0.0949131769563568
chr11:61950572-61951072	0.99998995971885	-0.15064269096328	0.999982019647992	0.0661452518135033	0.999979207712554	0.224014039808257	0.999998618295533	1.08262457376862	0.9999778722989	0.207877344335672
chr11:61956512-61957012	0.99998995971885	0.042712889518358	0.999982019647992	-0.0852818368304501	0.999979207712554	-0.242027530551125	0.999998618295533	-0.124947439754779	0.9999778722989	0.141182727611005
chr11:6199919-6200419	0.99998995971885	0.08117694039131	0.999982019647992	0.737930703147307	0.999979207712554	0.531644318244542	0.999998618295533	0.143151815822721	0.9999778722989	-0.0145372726467363
chr11:62005143-62005643	0.99998995971885	-0.0210361985164869	0.999982019647992	0.457673765398269	0.999979207712554	0.202751742723437	0.999998618295533	0.179185913985937	0.9999778722989	0.378426396045179
chr11:62038670-62039170	0.99998995971885	0.11917155732335	0.999982019647992	1.01519118813321	0.999979207712554	0.295213459403723	0.999998618295533	-0.0842018772759063	0.9999778722989	0.290264990100006
chr11:62047755-62048255	0.99998995971885	-0.432824410072301	0.999982019647992	-0.322219938912916	0.999979207712554	-0.102357466158756	0.999998618295533	-0.52687332026788	0.9999778722989	-1.21107080674608
chr11:62076620-62077120	0.99998995971885	-0.0992782508864428	0.999982019647992	0.270403203958027	0.999979207712554	0.238262466050364	0.999998618295533	0.549893575634398	0.9999778722989	0.448208015375896
chr11:62079078-62079578	0.99998995971885	-0.433905243002237	0.999982019647992	0.0958298944925553	0.999979207712554	-0.565888483443769	0.999998618295533	0.565813926977151	0.9999778722989	0.211886223204322
chr11:62127643-62128143	0.99998995971885	0.0267277746037741	0.999982019647992	0.102179670750955	0.999979207712554	0.858693656003235	0.999998618295533	-0.309591338709245	0.9999778722989	-0.450808519222424
chr11:62131565-62132065	0.99998995971885	-0.096549929373772	0.999982019647992	-0.0301659808067084	0.999979207712554	0.626503218311536	0.999998618295533	-0.530620464011213	0.9999778722989	-0.197327612873413
chr11:62148429-62148929	0.99998995971885	0.0073749877938174	0.999982019647992	-0.276433135747385	0.999979207712554	-0.999648837892941	0.999998618295533	-0.307703883411949	0.9999778722989	-0.27892204430579
chr11:62233884-62234384	0.99998995971885	-0.0877392217557855	0.999982019647992	-0.135705607604033	0.999979207712554	-0.340713120181957	0.999998618295533	-0.460487259107121	0.9999778722989	-0.870230097222765
chr11:62248747-62249247	0.99998995971885	0.0563167531539795	0.999982019647992	0.196718738366225	0.999979207712554	0.499489786051782	0.999998618295533	-0.0808950919350869	0.9999778722989	-0.586707429578467
chr11:62277956-62278456	0.99998995971885	0.319890886338522	0.999982019647992	-0.100682996903206	0.999979207712554	0.264579020099195	0.999998618295533	0.0926027773313594	0.9999778722989	-1.10458480194869
chr11:62280531-62281031	0.99998995971885	-0.0229290294822916	0.999982019647992	-0.244838295279258	0.999979207712554	-0.15636555102123	0.999998618295533	0.406275232306211	0.9999778722989	-0.297134744615655
chr11:62281258-62281758	0.99998995971885	0.0220034311130458	0.999982019647992	0.0228144057882179	0.999979207712554	-0.154123875386786	0.999998618295533	0.114348382863531	0.9999778722989	0.212777214904437
chr11:62396328-62396828	0.99998995971885	0.646234056114122	0.999982019647992	0.67774576102776	0.999979207712554	1.01819990655511	0.999998618295533	-0.148856322987026	0.9999778722989	-0.130119235172143
chr11:62427093-62427593	0.99998995971885	-1.01884702732713	0.999982019647992	0.790193702072912	0.999979207712554	-0.135139605486487	0.999998618295533	-0.679516451044136	0.9999778722989	0.345023468795753
chr11:62456408-62456908	0.99998995971885	-0.20019605438627	0.999982019647992	-0.151049283544564	0.999979207712554	0.492935838429222	0.999998618295533	0.0019601534326855	0.9999778722989	0.309018602235218
chr11:62457122-62457622	0.99998995971885	0.399814811796014	0.999982019647992	0.0280342083746195	0.999979207712554	-0.200244873453898	0.999998618295533	0.0781636373793341	0.9999778722989	-0.0075268368475841
chr11:62458280-62458780	0.99998995971885	-0.0305315632172537	0.999982019647992	-0.157293838589154	0.999979207712554	-0.387265347822302	0.999998618295533	-0.128747059718219	0.9999778722989	-0.241420940722237
chr11:62466555-62467055	0.99998995971885	0.936441489931239	0.999982019647992	0.704219297313664	0.999979207712554	0.347522290732549	0.999998618295533	0.490955749574164	0.9999778722989	0.432762173459445
chr11:62494737-62495237	0.99998995971885	0.257935625900453	0.999982019647992	0.0229327000414461	0.999979207712554	-0.281816319605157	0.999998618295533	-0.159553177733235	0.9999778722989	-0.260713607639256
chr11:62496283-62496783	0.99998995971885	-0.0135381865227017	0.999982019647992	0.103417183850734	0.999979207712554	0.538687026398704	0.999998618295533	0.206249227909412	0.9999778722989	-0.147969676121623
chr11:62507566-62508066	0.99998995971885	0.726250695824657	0.999982019647992	0.329615851018752	0.999979207712554	0.0915620319833795	0.999998618295533	0.200479621039384	0.9999778722989	0.235021399868958
chr11:62508727-62509227	0.99998995971885	1.77005413166147	0.999982019647992	-0.216546834072595	0.999979207712554	0.445036744796416	0.999998618295533	1.11688247048136	0.9999778722989	0.468593290680575
chr11:62524133-62524633	0.99998995971885	-0.183987711113748	0.999982019647992	0.233308654619305	0.999979207712554	0.117840583665637	0.999998618295533	-0.107755909789471	0.9999778722989	-0.291611542435192
chr11:62538939-62539439	0.99998995971885	0.14738640379157	0.999982019647992	-0.269717795938581	0.999979207712554	0.493115591956278	0.999998618295533	-0.195179772786114	0.9999778722989	0.0670679684099316
chr11:62549826-62550326	0.99998995971885	0.691344859051349	0.999982019647992	-0.302983593677767	0.999979207712554	-0.329959208302632	0.999998618295533	0.41487354672561	0.9999778722989	-0.0564776063946193
chr11:62550941-62551441	0.99998995971885	0.425168799689044	0.999982019647992	0.0852127272464571	0.999979207712554	0.112522240500337	0.999998618295533	-0.113960660863928	0.9999778722989	0.35862286225954
chr11:62574239-62574739	0.99998995971885	0.402540763222888	0.999982019647992	-0.0981967535139115	0.999979207712554	-0.113784647250877	0.999998618295533	0.29026156509751	0.9999778722989	-0.40896075132552
chr11:62575235-62575735	0.99998995971885	0.0122074301051021	0.999982019647992	-0.837977323319319	0.999979207712554	0.0650721993387479	0.999998618295533	0.445069419963459	0.9999778722989	-0.121066690594254
chr11:62575832-62576332	0.99998995971885	0.634632744894673	0.999982019647992	1.16938407412258	0.999979207712554	0.769135218599238	0.999998618295533	-0.353855181563896	0.9999778722989	0.179874138228945
chr11:62576417-62576917	0.99998995971885	0.0384510788435204	0.999982019647992	0.246096742171564	0.999979207712554	-0.198782568105702	0.999998618295533	0.0442538450427544	0.9999778722989	-0.162099998902242
chr11:62598566-62599066	0.99998995971885	-0.571829448299797	0.999982019647992	0.277823084277724	0.999979207712554	0.0503981929951589	0.999998618295533	-0.377415815753092	0.9999778722989	-0.056210232080026
chr11:62602601-62603101	0.99998995971885	0.0007966841179216	0.999982019647992	0.0698305385712869	0.999979207712554	-0.194702427474307	0.999998618295533	-0.0056138556579421	0.9999778722989	0.038073013171016
chr11:62603528-62604028	0.99998995971885	-0.114743127949676	0.999982019647992	0.261906260230942	0.999979207712554	0.394019438711305	0.999998618295533	-0.169117687035883	0.9999778722989	-0.501769691861827
chr11:62606345-62606845	0.99998995971885	0.430222012468191	0.999982019647992	-0.487197761378169	0.999979207712554	0.290051793196626	0.999998618295533	-1.07251915301937	0.9999778722989	-1.02065970679682
chr11:62613656-62614156	0.99998995971885	-0.168216357813208	0.999982019647992	0.103727328760694	0.999979207712554	0.29797405608017	0.999998618295533	0.109154719471577	0.9999778722989	0.138400244375118
chr11:6261678-6262178	0.99998995971885	0.489023751702242	0.999982019647992	-0.42415648802228	0.999979207712554	0.0730462899376915	0.999998618295533	0.449216177384195	0.9999778722989	0.613580590302439
chr11:62646725-62647225	0.99998995971885	-0.439051538701252	0.999982019647992	0.145133903741075	0.999979207712554	0.257764258664681	0.999998618295533	-0.49457093859057	0.9999778722989	0.173458396608337
chr11:62648499-62648999	0.99998995971885	0.0263303719520266	0.999982019647992	0.0435890867318749	0.999979207712554	0.0536448915430285	0.999998618295533	0.289720436006633	0.9999778722989	0.369860474789234
chr11:6267564-6268064	0.99998995971885	-0.225095662674491	0.999982019647992	0.519675200171081	0.999979207712554	-0.0860834798518394	0.999998618295533	-0.138197139930326	0.9999778722989	-0.13117077792175
chr11:62675694-62676194	0.99998995971885	0.598571236879516	0.999982019647992	0.483770001299438	0.999979207712554	0.500362827093958	0.999998618295533	0.327646808444381	0.9999778722989	-0.0060619203885388
chr11:62678951-62679451	0.99998995971885	-0.201691554217609	0.999982019647992	0.635935398520653	0.999979207712554	-0.466608209478174	0.999998618295533	0.517879845622559	0.9999778722989	-0.728293066419753
chr11:62693250-62693750	0.99998995971885	0.11467750456568	0.999982019647992	-0.317371789875132	0.999979207712554	-0.347537196287764	0.999998618295533	-0.0343011817107404	0.9999778722989	0.0901438472236799
chr11:62699688-62700188	0.99998995971885	-0.157736438777939	0.999982019647992	-0.186337735081031	0.999979207712554	-0.186569264873472	0.999998618295533	-0.415214637289292	0.9999778722989	-0.115804598718564
chr11:62731724-62732224	0.99998995971885	0.0127786566765696	0.999982019647992	-0.172142372511326	0.999979207712554	-0.102202273774092	0.999998618295533	-0.11060669894356	0.9999778722989	-0.0466289661485317
chr11:62741174-62741674	0.99998995971885	0.0666043368465451	0.999982019647992	-0.449294191984203	0.999979207712554	0.453894328365783	0.999998618295533	-0.235442657310017	0.9999778722989	-0.901332288782849
chr11:62744044-62744544	0.99998995971885	0.790979710656469	0.999982019647992	-0.626345669380463	0.999979207712554	0.864056450843442	0.999998618295533	0.227534104288674	0.9999778722989	-0.367408734063776
chr11:62746216-62746716	0.99998995971885	0.436074872390984	0.999982019647992	0.410411480563865	0.999979207712554	-0.286596343901588	0.999998618295533	0.0170432467703355	0.9999778722989	0.558152440997621
chr11:6274705-6275205	0.99998995971885	0.180188709304724	0.999982019647992	-0.175062343838901	0.999979207712554	0.382452692989601	0.999998618295533	0.157691573404831	0.9999778722989	0.123502471111269
chr11:62749329-62749829	0.99998995971885	0.885280438949489	0.999982019647992	0.363116457038599	0.999979207712554	0.399620288991786	0.999998618295533	0.682522074754705	0.9999778722989	-0.22349831389388
chr11:62752095-62752595	0.99998995971885	-0.0112474905747499	0.999982019647992	-0.270934822859061	0.999979207712554	-0.136295366510392	0.999998618295533	-0.297735846972734	0.9999778722989	0.0196680562097354
chr11:62752676-62753176	0.99998995971885	-0.0598532564271202	0.999982019647992	-0.162204499499522	0.999979207712554	-0.130314222159088	0.999998618295533	-0.349870414164269	0.9999778722989	0.0635275118436758
chr11:62756777-62757277	0.99998995971885	0.374808320851018	0.999982019647992	0.701487806267022	0.999979207712554	-0.243202671760296	0.999998618295533	0.725349902277355	0.9999778722989	0.073307161681329
chr11:62761764-62762264	0.99998995971885	0.0032988089216087	0.999982019647992	-0.152533317020537	0.999979207712554	-0.239375222445831	0.999998618295533	-0.0115492513238996	0.9999778722989	0.233456494255406
chr11:62789254-62789754	0.99998995971885	-0.264757978680454	0.999982019647992	-0.119231381418264	0.999979207712554	0.0039152116175859	0.999998618295533	-0.276345997408464	0.9999778722989	0.0626942029122023
chr11:62844449-62844949	0.99998995971885	0.446121773153142	0.999982019647992	0.438902023673073	0.999979207712554	0.5142684295293	0.999998618295533	0.921799488281696	0.9999778722989	0.736833115774006
chr11:62846804-62847304	0.99998995971885	0.0368260335338242	0.999982019647992	0.247543062573642	0.999979207712554	0.346932509826079	0.999998618295533	-0.931355512425238	0.9999778722989	0.471079347191374
chr11:62879036-62879536	0.99998995971885	-0.401843999610035	0.999982019647992	0.11216511366097	0.999979207712554	0.427182294202372	0.999998618295533	-0.20885119135216	0.9999778722989	0.548719770030588
chr11:62901616-62902116	0.99998995971885	0.603384173302483	0.999982019647992	-0.360223774545174	0.999979207712554	-0.0156588766233077	0.999998618295533	-0.433543581337203	0.9999778722989	0.397418614315294
chr11:6291309-6291809	0.99998995971885	0.27603456266856	0.999982019647992	-0.0159678957963775	0.999979207712554	0.407098844467706	0.999998618295533	0.0266140102913213	0.9999778722989	0.0517609289461387
chr11:63135507-63136007	0.99998995971885	-0.563753050447341	0.999982019647992	-0.36340269864069	0.999979207712554	-0.153838877537028	0.999998618295533	-0.203823762708688	0.9999778722989	0.0971689077718315
chr11:63146608-63147108	0.99998995971885	-0.437638382649804	0.999982019647992	-0.0835978120905081	0.999979207712554	-0.206683304869048	0.999998618295533	-0.418349603793517	0.9999778722989	-1.06006607097116
chr11:63148262-63148762	0.99998995971885	-0.13434174265041	0.999982019647992	-0.295428924287981	0.999979207712554	-1.22791499751163	0.999998618295533	-0.537637151301167	0.9999778722989	-0.453302911779266
chr11:63150421-63150921	0.99998995971885	-0.116175457677996	0.999982019647992	-0.241498883318162	0.999979207712554	-0.633705045614003	0.999998618295533	-0.0857014194117344	0.9999778722989	-0.19505306646607
chr11:63165031-63165531	0.99998995971885	-0.180755590317159	0.999982019647992	0.0620174308994485	0.999979207712554	-0.049779421025367	0.999998618295533	-0.716974322450812	0.9999778722989	-0.277475074623807
chr11:63220753-63221253	0.99998995971885	-0.0104274337107707	0.999982019647992	-0.673250785923854	0.999979207712554	-0.86038839231813	0.999998618295533	-0.3067578071691	0.9999778722989	-1.39450329065695
chr11:6324356-6324856	0.99998995971885	1.63598208289376	0.999982019647992	0.214213609660529	0.999979207712554	0.784864692713857	0.999998618295533	0.488845641278736	0.9999778722989	0.231288408377544
chr11:63264368-63264868	0.99998995971885	0.0856689338030507	0.999982019647992	0.0217164388518597	0.999979207712554	-0.751568141582709	0.999998618295533	0.441656333049554	0.9999778722989	-0.034061441033388
chr11:6332561-6333061	0.99998995971885	0.28798379571318	0.999982019647992	-0.510963653440872	0.999979207712554	0.0175703073713414	0.999998618295533	-0.147875958636909	0.9999778722989	-0.706711481515262
chr11:63351840-63352340	0.99998995971885	-0.243114188811243	0.999982019647992	-0.351538942611858	0.999979207712554	0.137749688944166	0.999998618295533	-0.501951795977044	0.9999778722989	-0.433283064332755
chr11:6365826-6366326	0.99998995971885	-0.175173439206277	0.999982019647992	0.374936394621124	0.999979207712554	-0.227098198347756	0.999998618295533	0.0563711934247784	0.9999778722989	0.0411239433244985
chr11:6369736-6370236	0.99998995971885	0.793121298938229	0.999982019647992	-1.32279591960586	0.999979207712554	-0.156659897852117	0.999998618295533	0.141270290457179	0.9999778722989	-0.626299151703686
chr11:6388798-6389298	0.99998995971885	0.0495643416695961	0.999982019647992	0.175765251972958	0.999979207712554	0.268578406779765	0.999998618295533	0.102098503048771	0.9999778722989	0.0555254858633797
chr11:63908429-63908929	0.99998995971885	-0.400499153165849	0.999982019647992	-0.0513104926590091	0.999979207712554	-1.18536789943537	0.999998618295533	0.0087209254269506	0.9999778722989	0.231822138379061
chr11:63914305-63914805	0.99998995971885	-0.36868957744162	0.999982019647992	0.0405093505741496	0.999979207712554	-0.309126010283795	0.999998618295533	-0.0591324456848241	0.9999778722989	-0.295788070141474
chr11:6391560-6392060	0.99998995971885	0.45037618296338	0.999982019647992	0.165911999412627	0.999979207712554	-0.119885782592075	0.999998618295533	-0.402109173060691	0.9999778722989	0.159883113997096
chr11:63917519-63918019	0.99998995971885	0.699763248687171	0.999982019647992	-0.0034735181146093	0.999979207712554	-0.595952187973133	0.999998618295533	0.327440058571991	0.9999778722989	0.114375679660018
chr11:63919286-63919786	0.99998995971885	0.0127655410602783	0.999982019647992	-0.128166077536503	0.999979207712554	-0.623863672196964	0.999998618295533	0.389191590706443	0.9999778722989	0.905518074145142
chr11:63920451-63920951	0.99998995971885	-0.0798221953509296	0.999982019647992	0.157427670024933	0.999979207712554	-0.0723012775448447	0.999998618295533	-0.045108463124092	0.9999778722989	0.169003773157449
chr11:63922029-63922529	0.99998995971885	0.284380955709732	0.999982019647992	-0.0262396084768382	0.999979207712554	-0.117161834310087	0.999998618295533	0.0839024158910057	0.9999778722989	0.15359887711919
chr11:63923359-63923859	0.99998995971885	0.0428996015831803	0.999982019647992	0.0157919554821665	0.999979207712554	-0.244242613110874	0.999998618295533	0.0413931882415914	0.9999778722989	0.395895747639438
chr11:63924235-63924735	0.99998995971885	-0.938635634315213	0.999982019647992	-0.624758520761512	0.999979207712554	-0.175799476828811	0.999998618295533	0.0481803125783002	0.9999778722989	-0.0222205771533106
chr11:63925128-63925628	0.99998995971885	0.613854021767431	0.999982019647992	0.37378172961983	0.999979207712554	-0.24699026893383	0.999998618295533	0.226899458206315	0.9999778722989	0.373824953156838
chr11:63943908-63944408	0.99998995971885	0.0425295372111156	0.999982019647992	0.724165626860278	0.999979207712554	0.276107288721754	0.999998618295533	-0.218039124859075	0.9999778722989	-0.37712536175644
chr11:63957243-63957743	0.99998995971885	-0.645136231858467	0.999982019647992	0.570024748145101	0.999979207712554	0.106823030646412	0.999998618295533	0.577237214060869	0.9999778722989	-0.333153270687224
chr11:63965203-63965703	0.99998995971885	0.630883903000117	0.999982019647992	0.0515855820944486	0.999979207712554	-0.604727818126007	0.999998618295533	-0.126096743363268	0.9999778722989	0.369541572376088
chr11:63973946-63974446	0.99998995971885	-1.11170348943418	0.999982019647992	1.15242068250351	0.999979207712554	0.232669191628026	0.999998618295533	0.231246002936714	0.9999778722989	0.60230764856763
chr11:63975183-63975683	0.99998995971885	0.599270357141346	0.999982019647992	0.0739007869202533	0.999979207712554	0.514775641844607	0.999998618295533	0.43029183678556	0.9999778722989	0.169986935922955
chr11:63976719-63977219	0.99998995971885	0.773011514400213	0.999982019647992	0.856627830126631	0.999979207712554	-0.117156765048738	0.999998618295533	0.352271579707451	0.9999778722989	-0.0688991310775075
chr11:63985425-63985925	0.99998995971885	0.995983751955883	0.999982019647992	0.571362727987036	0.999979207712554	0.506934931240655	0.999998618295533	0.667091270907871	0.9999778722989	0.057675669360423
chr11:63989463-63989963	0.99998995971885	0.275136502156666	0.999982019647992	0.36770993819998	0.999979207712554	-0.212581118227592	0.999998618295533	0.360514760930263	0.9999778722989	-0.102173432584698
chr11:63990222-63990722	0.99998995971885	0.0858582831685884	0.999982019647992	-0.0403141000433978	0.999979207712554	-0.366417410065906	0.999998618295533	0.266053448708002	0.9999778722989	0.923253920374055
chr11:63991269-63991769	0.99998995971885	1.15102200952387	0.999982019647992	0.185048291726605	0.999979207712554	0.797134134382594	0.999998618295533	-0.184789099693396	0.9999778722989	0.829177974869952
chr11:63991998-63992498	0.99998995971885	0.512141607740745	0.999982019647992	0.281177601647406	0.999979207712554	0.424564581920351	0.999998618295533	0.270414303774844	0.9999778722989	0.142700108010554
chr11:64013178-64013678	0.99998995971885	-0.210962797725376	0.999982019647992	-1.00327805687694	0.999979207712554	-0.0338415362366727	0.999998618295533	0.430483347985437	0.9999778722989	-0.683927334695859
chr11:64015297-64015797	0.99998995971885	0.245968109428066	0.999982019647992	0.264621439243492	0.999979207712554	0.747379281193544	0.999998618295533	-0.162313199001534	0.9999778722989	-0.432279941480539
chr11:64016413-64016913	0.99998995971885	-0.318575464658499	0.999982019647992	-0.358200217085118	0.999979207712554	-0.853737701355878	0.999998618295533	-0.212477253613306	0.9999778722989	-0.440167566386703
chr11:64019084-64019584	0.99998995971885	0.515726585076301	0.999982019647992	0.0173172578679927	0.999979207712554	0.302929589581167	0.999998618295533	0.831020809453595	0.9999778722989	0.508510659886687
chr11:64020560-64021060	0.99998995971885	0.658040938179745	0.999982019647992	0.462344182314841	0.999979207712554	1.26672651492428	0.999998618295533	1.57457468527047	0.9999778722989	0.0363154100979849
chr11:6402673-6403173	0.99998995971885	-0.0929639042250902	0.999982019647992	0.0610985360679521	0.999979207712554	0.465761900901516	0.999998618295533	-0.0434168554297254	0.9999778722989	-0.121120613431883
chr11:64037667-64038167	0.99998995971885	0.547491429817864	0.999982019647992	0.352143773174915	0.999979207712554	-0.0661529570142072	0.999998618295533	0.47260370291222	0.9999778722989	0.191724035953778
chr11:64039501-64040001	0.99998995971885	0.197840847080773	0.999982019647992	0.200792098738309	0.999979207712554	0.788109010437466	0.999998618295533	0.233023707090188	0.9999778722989	0.174642886889124
chr11:64041260-64041760	0.99998995971885	1.82702391180246	0.999982019647992	1.58956562714172	0.999979207712554	0.997924789742828	0.999998618295533	0.944400355226	0.9999778722989	0.399877777000585
chr11:64047414-64047914	0.99998995971885	-0.550720806192683	0.999982019647992	-0.0672865216043134	0.999979207712554	-0.0568611813718689	0.999998618295533	-0.462081076533512	0.9999778722989	0.0934061701018638
chr11:64051424-64051924	0.99998995971885	0.131353060734121	0.999982019647992	-0.038170289099255	0.999979207712554	-0.316779507673971	0.999998618295533	-0.584399241876588	0.9999778722989	-0.184972258238227
chr11:6406210-6406710	0.99998995971885	0.561060284477135	0.999982019647992	0.0713530860073723	0.999979207712554	0.190003138474452	0.999998618295533	0.614707347844213	0.9999778722989	-0.490063068662373
chr11:64075442-64075942	0.99998995971885	0.0300308503954526	0.999982019647992	0.0114471045228764	0.999979207712554	-0.335000942648375	0.999998618295533	-0.52138589828205	0.9999778722989	-0.411289296122154
chr11:64079363-64079863	0.99998995971885	0.0001984280130667	0.999982019647992	0.0024964628231426	0.999979207712554	-0.276914251017344	0.999998618295533	0.202952473674963	0.9999778722989	0.0835138602070641
chr11:64082879-64083379	0.99998995971885	-0.993737692492893	0.999982019647992	-0.18894239900565	0.999979207712554	1.26264883510928	0.999998618295533	-0.176930010718786	0.9999778722989	0.301260791039858
chr11:64085847-64086347	0.99998995971885	-0.807773116136043	0.999982019647992	-0.0706304439952502	0.999979207712554	0.0789070044391743	0.999998618295533	-0.126696750174131	0.9999778722989	-0.422632987737596
chr11:6410160-6410660	0.99998995971885	-0.0705418386913028	0.999982019647992	0.306510769117321	0.999979207712554	-0.429956865911585	0.999998618295533	-0.156708109848058	0.9999778722989	-0.33745378050085
chr11:6410725-6411225	0.99998995971885	-0.150529914922714	0.999982019647992	0.237316862895997	0.999979207712554	-0.286787158705449	0.999998618295533	-0.984432486178761	0.9999778722989	-0.0113204809814932
chr11:64113356-64113856	0.99998995971885	-0.169933991550657	0.999982019647992	0.382372013326612	0.999979207712554	0.315115072574941	0.999998618295533	0.835066294120651	0.9999778722989	-0.0075321591041486
chr11:64115043-64115543	0.99998995971885	0.066700798435045	0.999982019647992	0.650601011158377	0.999979207712554	-0.293650634199433	0.999998618295533	0.150954350287871	0.9999778722989	0.251240945766182
chr11:64116623-64117123	0.99998995971885	1.06200776139111	0.999982019647992	0.466186816839689	0.999979207712554	0.915689312037234	0.999998618295533	0.0540902321193579	0.9999778722989	0.320477939160424
chr11:64123104-64123604	0.99998995971885	-0.236294235771264	0.999982019647992	0.699308638330004	0.999979207712554	0.0681135115340097	0.999998618295533	-0.801618159236733	0.9999778722989	0.914878498591749
chr11:6415527-6416027	0.99998995971885	-0.281952064507258	0.999982019647992	-0.0034563633567156	0.999979207712554	0.22996620501855	0.999998618295533	0.0110356323874073	0.9999778722989	0.227429991636438
chr11:6416427-6416927	0.99998995971885	0.262510121020398	0.999982019647992	0.270019176861354	0.999979207712554	-0.591536910257231	0.999998618295533	0.0815170724998101	0.9999778722989	-0.214810129380936
chr11:64187011-64187511	0.99998995971885	0.896382333639227	0.999982019647992	0.255725892359668	0.999979207712554	0.34387294689117	0.999998618295533	-0.283056968702793	0.9999778722989	0.191923463837007
chr11:6436399-6436899	0.99998995971885	0.346733322016003	0.999982019647992	-0.178593798542391	0.999979207712554	-0.328795105500974	0.999998618295533	-0.0689912744518189	0.9999778722989	-0.804241839115154
chr11:64396279-64396779	0.99998995971885	-0.409107351179335	0.999982019647992	-0.391203231240512	0.999979207712554	-0.0025382097000575	0.999998618295533	-2.15161023541536	0.9999778722989	-0.858417808749231
chr11:64434952-64435452	0.99998995971885	-0.0490919564877308	0.999982019647992	1.14809117336036	0.999979207712554	-0.796756903240226	0.999998618295533	0.078263058691306	0.9999778722989	0.111028112416222
chr11:64438785-64439285	0.99998995971885	-0.589012723952013	0.999982019647992	1.51871692665312	0.999979207712554	1.17642388041145	0.999998618295533	0.217884645625451	0.9999778722989	0.272294030831907
chr11:6443885-6444385	0.99998995971885	0.0066929232939749	0.999982019647992	0.292028239274011	0.999979207712554	-0.109950205650485	0.999998618295533	0.0252291778994497	0.9999778722989	0.251772024407615
chr11:6444521-6445021	0.99998995971885	-0.107721630729979	0.999982019647992	0.428560432215258	0.999979207712554	-0.208393906065761	0.999998618295533	-0.165421313801588	0.9999778722989	-0.170432570083426
chr11:6465095-6465595	0.99998995971885	0.52986860375024	0.999982019647992	-0.386638735854421	0.999979207712554	-0.349166169998006	0.999998618295533	-0.393231175062393	0.9999778722989	0.0036293809385999
chr11:6474842-6475342	0.99998995971885	0.0869954557877732	0.999982019647992	0.0669024969546774	0.999979207712554	-0.213995842473062	0.999998618295533	0.0944674156553865	0.9999778722989	0.139572966330367
chr11:64755444-64755944	0.99998995971885	0.052239592446287	0.999982019647992	0.548811278042694	0.999979207712554	-0.428637017510321	0.999998618295533	-0.21207859895581	0.9999778722989	-1.52221356699751
chr11:6475937-6476437	0.99998995971885	-0.0490568360468126	0.999982019647992	-0.0209344629794341	0.999979207712554	0.338955028678286	0.999998618295533	0.0203069535958286	0.9999778722989	0.202111998506948
chr11:64832396-64832896	0.99998995971885	-0.580091906493432	0.999982019647992	-0.591778095788413	0.999979207712554	-0.366037255523481	0.999998618295533	-1.22923488086273	0.9999778722989	-1.35012205158415
chr11:64898782-64899282	0.99998995971885	0.216737993430366	0.999982019647992	-0.190091616382742	0.999979207712554	0.22146016695484	0.999998618295533	-0.431416119332829	0.9999778722989	-0.940691435928872
chr11:6490007-6490507	0.99998995971885	0.0110077889202383	0.999982019647992	0.498479528468687	0.999979207712554	0.175477985266439	0.999998618295533	0.600289762764979	0.9999778722989	-0.315424599588202
chr11:64978814-64979314	0.99998995971885	0.134370512330628	0.999982019647992	-0.0047998943704901	0.999979207712554	0.0386208777463048	0.999998618295533	0.231443077455192	0.9999778722989	0.102457522394516
chr11:6519381-6519881	0.99998995971885	-0.0796635646709884	0.999982019647992	0.188421672892844	0.999979207712554	-0.129680636106718	0.999998618295533	-0.432539456220266	0.9999778722989	-0.222922805096814
chr11:6520685-6521185	0.99998995971885	0.505155160519196	0.999982019647992	0.187143373235427	0.999979207712554	0.124098633780917	0.999998618295533	0.37221172729299	0.9999778722989	0.209326786194332
chr11:6521798-6522298	0.99998995971885	0.393517506052081	0.999982019647992	0.127794239226245	0.999979207712554	0.106322502756418	0.999998618295533	0.481860768349146	0.9999778722989	0.43439596162703
chr11:6522630-6523130	0.99998995971885	-0.961870188825653	0.999982019647992	-1.03294571700542	0.999979207712554	0.0194343079429515	0.999998618295533	-0.762662935719107	0.9999778722989	0.113740967665173
chr11:6523618-6524118	0.99998995971885	-0.518197345255757	0.999982019647992	-0.50601233622628	0.999979207712554	-0.64947966523575	0.999998618295533	0.271216984514285	0.9999778722989	-0.305213752984677
chr11:6526627-6527127	0.99998995971885	0.1002951576213	0.999982019647992	-0.090843276122912	0.999979207712554	0.317716392552464	0.999998618295533	0.239401728699667	0.9999778722989	-0.568754737063067
chr11:6528537-6529037	0.99998995971885	-0.0995189664786742	0.999982019647992	0.51055428884776	0.999979207712554	0.448565966552131	0.999998618295533	0.106295073144264	0.9999778722989	0.169404477863067
chr11:6546536-6547036	0.99998995971885	0.182902209227094	0.999982019647992	-0.0341366231708107	0.999979207712554	0.0436860271763855	0.999998618295533	-0.104425671930679	0.9999778722989	0.118108850837164
chr11:6559013-6559513	0.99998995971885	0.70265485455981	0.999982019647992	0.706447558695677	0.999979207712554	-0.698823097058148	0.999998618295533	0.242157573155756	0.9999778722989	0.257096998755476
chr11:6559995-6560495	0.99998995971885	0.308998410977846	0.999982019647992	0.132219973883994	0.999979207712554	0.11971382542821	0.999998618295533	-0.148849018708166	0.9999778722989	0.0439591479428815
chr11:6560866-6561366	0.99998995971885	0.155534255649609	0.999982019647992	1.07469162246348	0.999979207712554	0.378498201599273	0.999998618295533	-0.239856787606022	0.9999778722989	-0.0568357553618252
chr11:6562367-6562867	0.99998995971885	0.124669421573627	0.999982019647992	0.423034891100657	0.999979207712554	-0.299991224039033	0.999998618295533	0.232547393754589	0.9999778722989	-0.532811910754759
chr11:6563176-6563676	0.99998995971885	0.746335508678595	0.999982019647992	-0.0480783871205892	0.999979207712554	0.24693481711688	0.999998618295533	-1.05376879672271	0.9999778722989	0.481992299340217
chr11:6566372-6566872	0.99998995971885	1.03240360406779	0.999982019647992	0.0120711776011657	0.999979207712554	0.12946376591237	0.999998618295533	0.0824171942495019	0.9999778722989	0.330284462973525
chr11:6567815-6568315	0.99998995971885	-0.675434575169185	0.999982019647992	-0.0783209468020543	0.999979207712554	-0.546124261632676	0.999998618295533	-0.21654114662338	0.9999778722989	0.0537550796252749
chr11:6569095-6569595	0.99998995971885	0.272059329016973	0.999982019647992	-0.0437115972509071	0.999979207712554	0.0681579263378872	0.999998618295533	-0.018658511040001	0.9999778722989	0.336361791568628
chr11:65769915-65770415	0.99998995971885	-0.485514791936362	0.999982019647992	-1.34725462036503	0.999979207712554	0.106522733844926	0.999998618295533	0.320956219208212	0.9999778722989	0.0501131302343446
chr11:65777153-65777653	0.99998995971885	-0.262463335327351	0.999982019647992	0.352199431109159	0.999979207712554	0.760945835919571	0.999998618295533	0.238825435347629	0.9999778722989	0.145644893214593
chr11:65788068-65788568	0.99998995971885	-0.0987380216348366	0.999982019647992	-0.0970285625761559	0.999979207712554	0.029466611830614	0.999998618295533	0.138294135286489	0.9999778722989	-0.404417991140157
chr11:65794787-65795287	0.99998995971885	-0.72871842101495	0.999982019647992	-0.103849518562201	0.999979207712554	-0.327431868470706	0.999998618295533	0.160884984645948	0.9999778722989	-0.314487179300929
chr11:65806304-65806804	0.99998995971885	-0.186731075655694	0.999982019647992	0.118893322291811	0.999979207712554	-0.606849094293879	0.999998618295533	-0.31999792341919	0.9999778722989	-0.13974773130574
chr11:65806818-65807318	0.99998995971885	-0.0057479240857455	0.999982019647992	0.0626827515543262	0.999979207712554	0.0026617210517252	0.999998618295533	-0.09775401917271	0.9999778722989	0.215939650948682
chr11:65820804-65821304	0.99998995971885	-0.540241575348279	0.999982019647992	0.139074073486719	0.999979207712554	-0.203635104831402	0.999998618295533	0.236593579991449	0.9999778722989	-0.544293166489122
chr11:6586614-6587114	0.99998995971885	-0.581997723085219	0.999982019647992	0.877115239247972	0.999979207712554	0.223155967342277	0.999998618295533	-0.955192928898274	0.9999778722989	-0.395286775100174
chr11:6603899-6604399	0.99998995971885	0.196243863827408	0.999982019647992	-0.33026391135455	0.999979207712554	-0.506022751902857	0.999998618295533	0.0678197394947703	0.9999778722989	-0.389853008327685
chr11:6605453-6605953	0.99998995971885	0.65899182134164	0.999982019647992	-0.579337410815849	0.999979207712554	-1.00976612103241	0.999998618295533	-0.480672928244042	0.9999778722989	0.529570489483269
chr11:6615460-6615960	0.99998995971885	0.551611764737287	0.999982019647992	0.0345944556769225	0.999979207712554	0.477506980775237	0.999998618295533	-1.13759011925281	0.9999778722989	-3.16071278733642
chr11:6625832-6626332	0.99998995971885	0.223469900410773	0.999982019647992	0.113862181356131	0.999979207712554	0.421680748712452	0.999998618295533	-0.0479212134256378	0.9999778722989	0.355657177657035
chr11:6627768-6628268	0.99998995971885	0.0788453298586374	0.999982019647992	-0.103936976927754	0.999979207712554	-0.191930343973493	0.999998618295533	-0.0890515594012226	0.9999778722989	-0.230303019837246
chr11:6628496-6628996	0.99998995971885	-0.234466809724764	0.999982019647992	0.413292543851895	0.999979207712554	-0.366032880057322	0.999998618295533	-0.343616986077303	0.9999778722989	0.538519966332714
chr11:6654838-6655338	0.99998995971885	0.10356627365682	0.999982019647992	-0.367035898349577	0.999979207712554	-0.266611521607055	0.999998618295533	-0.308610734911079	0.9999778722989	-0.729150189640151
chr11:6658288-6658788	0.99998995971885	0.570911810636876	0.999982019647992	0.581988332101798	0.999979207712554	-0.111709659258217	0.999998618295533	-0.0068694030553136	0.9999778722989	-0.166414924933665
chr11:6679646-6680146	0.99998995971885	0.650787014350978	0.999982019647992	0.175267105324215	0.999979207712554	0.132474200878738	0.999998618295533	-0.281579256680733	0.9999778722989	-0.223404755875465
chr11:6695246-6695746	0.99998995971885	-0.483488167040817	0.999982019647992	0.181097854472377	0.999979207712554	-0.298756477142346	0.999998618295533	-0.43879783647066	0.9999778722989	-0.232030566066004
chr11:66982716-66983216	0.99998995971885	0.27468166176068	0.999982019647992	0.221005889884799	0.999979207712554	0.435895742909845	0.999998618295533	-0.655137171750499	0.9999778722989	-0.404587144933066
chr11:66984804-66985304	0.99998995971885	0.130598819551349	0.999982019647992	-0.185027957095537	0.999979207712554	0.0398493684491248	0.999998618295533	-0.0401772841417295	0.9999778722989	0.0431332346693526
chr11:67010368-67010868	0.99998995971885	-1.36829762057873	0.999982019647992	0.205409342473576	0.999979207712554	0.50461440523519	0.999998618295533	-0.68826280093138	0.9999778722989	-1.10930662718593
chr11:67020910-67021410	0.99998995971885	0.203601852239918	0.999982019647992	0.296303696068174	0.999979207712554	0.615298234393929	0.999998618295533	0.047532892028751	0.9999778722989	-0.235134654272686
chr11:67024812-67025312	0.99998995971885	-0.160885919338281	0.999982019647992	-0.210654892820622	0.999979207712554	0.102710574605746	0.999998618295533	0.449402188007862	0.9999778722989	-0.0425177672133542
chr11:6704782-6705282	0.99998995971885	-0.262410748320071	0.999982019647992	0.0799906742142489	0.999979207712554	0.140632261212124	0.999998618295533	-0.458215023059833	0.9999778722989	-0.182149306283856
chr11:67052330-67052830	0.99998995971885	0.114700956971982	0.999982019647992	-0.0242455842299621	0.999979207712554	0.253285058162641	0.999998618295533	0.304310249384425	0.9999778722989	-0.0016736133536442
chr11:6706736-6707236	0.99998995971885	-0.594479306141003	0.999982019647992	0.289932386206634	0.999979207712554	-0.230258764198905	0.999998618295533	-0.286799264387879	0.9999778722989	-0.496110697127662
chr11:67080167-67080667	0.99998995971885	-0.210297278798398	0.999982019647992	-0.450166530093928	0.999979207712554	0.186704982474418	0.999998618295533	-0.314467749182727	0.9999778722989	-0.119522573162947
chr11:67085376-67085876	0.99998995971885	-0.317135894363357	0.999982019647992	0.121143147259156	0.999979207712554	-0.238755958196579	0.999998618295533	0.177697256340161	0.9999778722989	0.296775787775414
chr11:67101684-67102184	0.99998995971885	-0.896730947197593	0.999982019647992	-0.572298370672969	0.999979207712554	-0.827326425584251	0.999998618295533	0.0829621588197476	0.9999778722989	0.53876049815147
chr11:67479458-67479958	0.99998995971885	-0.214372663422688	0.999982019647992	0.517061915524708	0.999979207712554	0.103005668642215	0.999998618295533	1.76852162658885	0.9999778722989	0.360937724148235
chr11:67496838-67497338	0.99998995971885	-1.28168240318523	0.999982019647992	0.798945505915041	0.999979207712554	-1.04165522471998			0.9999778722989	0.685930437847999
chr11:67512201-67512701	0.99998995971885	-0.0619104883621691	0.999982019647992	0.614245151443343	0.999979207712554	0.103811300919897			0.9999778722989	-0.65201732925035
chr11:67522557-67523057	0.99998995971885	0.733551939872881	0.999982019647992	-0.412487103714254	0.999979207712554	0.60972776009862	0.999998618295533	1.47208818325061	0.9999778722989	0.235557964930713
chr11:67526504-67527004	0.99998995971885	0.747966220122093	0.999982019647992	0.879246706198514	0.999979207712554	0.697035345851969	0.999998618295533	0.620875075090295	0.9999778722989	0.506834647145716
chr11:67527209-67527709	0.99998995971885	-0.501462838572598	0.999982019647992	0.751450352681535	0.999979207712554	2.11716183892709	0.999998618295533	2.74463935717015	0.9999778722989	-0.268581979988277
chr11:67532047-67532547	0.99998995971885	1.23483778453804	0.999982019647992	-2.90975509999679	0.999979207712554	0.116876924114143	0.999998618295533	0.193365362891372	0.9999778722989	0.159499486905955
chr11:67563096-67563596	0.99998995971885	0.771829146342612	0.999982019647992	-0.924223289823877	0.999979207712554	0.838230205285908	0.999998618295533	0.847024032832281	0.9999778722989	0.553381444261843
chr11:67564212-67564712	0.99998995971885	-0.520118027378785	0.999982019647992	-0.815731294923189	0.999979207712554	0.27759682931516	0.999998618295533	1.6478338050425	0.9999778722989	0.371704987267596
chr11:67633795-67634295	0.99998995971885	-0.25432551434668	0.999982019647992	-0.736338548468978	0.999979207712554	0.707257568442308	0.999998618295533	1.25878605766396	0.9999778722989	0.682128854751102
chr11:67657754-67658254	0.99998995971885	-0.0580711223015578	0.999982019647992	0.160037109941458	0.999979207712554	0.180274921220385	0.999998618295533	-1.48451342885908	0.9999778722989	-0.139286741564786
chr11:6768862-6769362	0.99998995971885	-0.197637008885556	0.999982019647992	-0.0200111370409205	0.999979207712554	-0.373611696300813	0.999998618295533	0.314166974969357	0.9999778722989	-0.847432268137294
chr11:67963980-67964480	0.99998995971885	-0.40932151028862	0.999982019647992	-0.308160574280787	0.999979207712554	-0.352656854931645	0.999998618295533	0.129691069031077	0.9999778722989	-0.260861565844508
chr11:67965425-67965925	0.99998995971885	0.143912807970485	0.999982019647992	0.147619129862612	0.999979207712554	0.358005791780066	0.999998618295533	0.150616015440776	0.9999778722989	-1.02454622155947
chr11:67966252-67966752	0.99998995971885	-0.378219902273962	0.999982019647992	0.0782116424703512	0.999979207712554	-0.471966832009976	0.999998618295533	0.654419817736799	0.9999778722989	0.323812309271077
chr11:68126007-68126507	0.99998995971885	0.124785611423018	0.999982019647992	0.0238783943233946	0.999979207712554	-0.441920680351539	0.999998618295533	-0.301991450174718	0.9999778722989	0.205330131461005
chr11:68176467-68176967	0.99998995971885	-0.824963931048633	0.999982019647992	-0.538664128901215	0.999979207712554	0.644759102445658	0.999998618295533	0.247743130793903	0.9999778722989	0.342380955925424
chr11:68199068-68199568	0.99998995971885	0.120658878533391	0.999982019647992	-0.319794518794832	0.999979207712554	-0.261157412813981	0.999998618295533	0.0768063967201568	0.9999778722989	-0.212533738166373
chr11:68199747-68200247	0.99998995971885	0.309402176200925	0.999982019647992	0.0346925098965916	0.999979207712554	-0.355759362442953	0.999998618295533	0.587950531193292	0.9999778722989	-1.03622040359325
chr11:68201078-68201578	0.99998995971885	-0.196609906260865	0.999982019647992	-0.459491814898898	0.999979207712554	0.0102685460128311	0.999998618295533	0.246690778211223	0.9999778722989	-1.3462265885911
chr11:68203517-68204017	0.99998995971885	0.163134610389989	0.999982019647992	0.943637706185427	0.999979207712554	0.105089550561599	0.999998618295533	0.735294960560992	0.9999778722989	0.009358750470374
chr11:68204369-68204869	0.99998995971885	0.378463426905314	0.999982019647992	0.898553538041684	0.999979207712554	1.81593013586346	0.999998618295533	0.0644521512825654	0.9999778722989	-0.228382178830837
chr11:68213900-68214400	0.99998995971885	-0.203823321194334	0.999982019647992	-0.430439882576536	0.999979207712554	0.530257379935312	0.999998618295533	-0.408759194904971	0.9999778722989	-1.28019315779257
chr11:68270702-68271202	0.99998995971885	0.0293594560793319	0.999982019647992	0.485777161196015	0.999979207712554	0.296360435811714	0.999998618295533	0.179656844511495	0.9999778722989	-0.100584445105071
chr11:68404130-68404630	0.99998995971885	-1.27264979613805	0.999982019647992	-0.146391521274083	0.999979207712554	0.566043980003738	0.999998618295533	-0.712172435441487	0.9999778722989	-0.687362097871123
chr11:68408108-68408608	0.99998995971885	0.66345566857864	0.999982019647992	0.332355929978915	0.999979207712554	-0.195507351540952	0.999998618295533	-0.365187372403412	0.9999778722989	0.12437420139155
chr11:68417768-68418268	0.99998995971885	-0.0108004273660887	0.999982019647992	-0.0013108889486507	0.999979207712554	-0.115246164409213	0.999998618295533	-0.0575252918396661	0.9999778722989	-0.189422861498215
chr11:68430607-68431107	0.99998995971885	-0.334942676567916	0.999982019647992	-0.180385322235992	0.999979207712554	-0.526412065479855	0.999998618295533	-0.0834155489872121	0.9999778722989	-0.435165977883327
chr11:68431677-68432177	0.99998995971885	0.0376364587028483	0.999982019647992	-0.0593036743282019	0.999979207712554	-0.146575156947095	0.999998618295533	0.113685209723468	0.9999778722989	-0.0967507921676687
chr11:68432642-68433142	0.99998995971885	0.344108572804334	0.999982019647992	-0.134561366843357	0.999979207712554	-0.139927379897704	0.999998618295533	0.279432071768117	0.9999778722989	0.663914266335868
chr11:68434754-68435254	0.99998995971885	0.283346007599436	0.999982019647992	-0.0073672425018836	0.999979207712554	-0.961557789910039	0.999998618295533	0.145483630446784	0.9999778722989	0.224111772366614
chr11:68435608-68436108	0.99998995971885	0.451001771895916	0.999982019647992	-0.279339195763947	0.999979207712554	-0.124807253705138	0.999998618295533	-0.460317253037675	0.9999778722989	-0.0517426406890726
chr11:68436286-68436786	0.99998995971885	-0.228092562746655	0.999982019647992	-0.0453421927451931	0.999979207712554	-0.0453646186169619	0.999998618295533	0.107217278627678	0.9999778722989	0.256856389469061
chr11:68440903-68441403	0.99998995971885	0.0635278950811994	0.999982019647992	0.0211493869042353	0.999979207712554	-1.16805187548572	0.999998618295533	-0.0973157108115971	0.9999778722989	0.110559563085774
chr11:68442313-68442813	0.99998995971885	-0.457821700055731	0.999982019647992	-0.176275231508181	0.999979207712554	-0.972774738229455	0.999998618295533	0.341444310467043	0.9999778722989	0.018336473509915
chr11:68447178-68447678	0.99998995971885	0.96666253716137	0.999982019647992	0.825945663681009	0.999979207712554	-0.482226321343431	0.999998618295533	0.217333791829963	0.9999778722989	-0.101693374926098
chr11:68448343-68448843	0.99998995971885	0.903466553904163	0.999982019647992	-0.264523778063446	0.999979207712554	-0.385759479125481	0.999998618295533	0.327918964958274	0.9999778722989	0.946348019206663
chr11:68451359-68451859	0.99998995971885	0.204335947766122	0.999982019647992	0.289235306243799	0.999979207712554	-0.221107995215398	0.999998618295533	-0.0913612162420491	0.9999778722989	0.217074153369166
chr11:68451938-68452438	0.99998995971885	0.88693538019924	0.999982019647992	0.203348538841384	0.999979207712554	-0.196038773963805	0.999998618295533	-0.297945353979871	0.9999778722989	0.238300551267565
chr11:68453332-68453832	0.99998995971885	-0.172565131263907	0.999982019647992	-0.077471745205823	0.999979207712554	-1.04917310521535	0.999998618295533	-0.132828795170654	0.9999778722989	0.354514275814172
chr11:68462652-68463152	0.99998995971885	-0.916704959279799	0.999982019647992	-0.179122962744778	0.999979207712554	-0.851819249306444	0.999998618295533	0.281152633594205	0.9999778722989	-0.424501823788628
chr11:68463299-68463799	0.99998995971885	-0.911618571325748	0.999982019647992	0.255232174219841	0.999979207712554	-1.53859518727728	0.999998618295533	0.496353655759324	0.9999778722989	-0.698026974116869
chr11:68464250-68464750	0.99998995971885	0.131764603166278	0.999982019647992	0.0598306321004323	0.999979207712554	0.0393212024762097	0.999998618295533	0.485677319523637	0.9999778722989	0.0814987817719883
chr11:68464939-68465439	0.99998995971885	0.615830695395141	0.999982019647992	-0.08253329623861	0.999979207712554	0.375343143010527	0.999998618295533	-0.0456702073789005	0.9999778722989	-0.0323044362445949
chr11:68483143-68483643	0.99998995971885	-0.361861997996081	0.999982019647992	-1.13558190143027	0.999979207712554	-0.871564357566992	0.999998618295533	-0.784520270307161	0.9999778722989	-0.249091778100152
chr11:68498557-68499057	0.99998995971885	0.355095430588312	0.999982019647992	0.223503079471712	0.999979207712554	-0.267183233564229	0.999998618295533	-0.0146760555110899	0.9999778722989	0.144458338801717
chr11:68545722-68546222	0.99998995971885	-0.254730729098868	0.999982019647992	0.0120035924882086	0.999979207712554	-0.375088512129239	0.999998618295533	0.262941597055903	0.9999778722989	0.283498104226206
chr11:68566356-68566856	0.99998995971885	-0.327159617625713	0.999982019647992	0.158155594459769	0.999979207712554	-0.701112102509404	0.999998618295533	0.368152324062245	0.9999778722989	0.383367095810114
chr11:68589368-68589868	0.99998995971885	-0.484348484597125	0.999982019647992	-0.263419054688484	0.999979207712554	0.300199904826946	0.999998618295533	0.467983451529161	0.9999778722989	-1.62746250863196
chr11:68623360-68623860	0.99998995971885	-0.181895348504331	0.999982019647992	-0.510286469082694	0.999979207712554	-0.0224135193706713	0.999998618295533	0.216577979091633	0.9999778722989	-0.729377469079942
chr11:68691607-68692107	0.99998995971885	-0.047822347877256	0.999982019647992	0.33964210520148	0.999979207712554	0.0101811020307707	0.999998618295533	0.0609226817770191	0.9999778722989	-0.0569280068613508
chr11:68726637-68727137	0.99998995971885	0.657574733042387	0.999982019647992	1.27852727890348	0.999979207712554	-0.157318727960914	0.999998618295533	-0.552545541275913	0.9999778722989	0.205210989068232
chr11:68750886-68751386	0.99998995971885	0.800026555242926	0.999982019647992	0.372401910003699	0.999979207712554	-0.224008117803885	0.999998618295533	-0.323058049105353	0.9999778722989	0.0800794155740124
chr11:68768390-68768890	0.99998995971885	0.110170828472287	0.999982019647992	-0.31594096259008	0.999979207712554	-0.27323177299966	0.999998618295533	-0.260764391716087	0.9999778722989	-0.449452525688664
chr11:68852785-68853285	0.99998995971885	0.0151913779931578	0.999982019647992	0.203836221308625	0.999979207712554	-0.290075081318544	0.999998618295533	0.0826785359630456	0.9999778722989	-0.161402183493193
chr11:68874819-68875319	0.99998995971885	0.177366414687585	0.999982019647992	0.0347498773833833	0.999979207712554	0.540369068372267	0.999998618295533	-0.348564708768979	0.9999778722989	-0.278865371651552
chr11:68897083-68897583	0.99998995971885	-0.145668942127346	0.999982019647992	-0.389217868647192	0.999979207712554	0.37185920212837	0.999998618295533	0.350201058670538	0.9999778722989	-0.45206486534513
chr11:68901360-68901860	0.99998995971885	0.22008239903401	0.999982019647992	-0.0089359803892897	0.999979207712554	0.309341773067836	0.999998618295533	0.153826384682256	0.9999778722989	-0.319296550029389
chr11:68904683-68905183	0.99998995971885	0.796453324303187	0.999982019647992	-0.12885593489474	0.999979207712554	0.279414447988681	0.999998618295533	0.218545701383478	0.9999778722989	-0.289698927909691
chr11:68939599-68940099	0.99998995971885	0.428836783390123	0.999982019647992	-0.0951876776708116	0.999979207712554	0.262287561789249	0.999998618295533	0.157858178617508	0.9999778722989	0.0313563255441006
chr11:68965878-68966378	0.99998995971885	-0.601673514805932	0.999982019647992	-0.0880497802827414	0.999979207712554	0.178723175248359	0.999998618295533	-0.0165989471923615	0.9999778722989	0.758377808424022
chr11:68967844-68968344	0.99998995971885	0.461877683521052	0.999982019647992	0.467268698970376	0.999979207712554	-0.124384993476461	0.999998618295533	0.250353718238401	0.9999778722989	0.236569592877492
chr11:68973653-68974153	0.99998995971885	0.739440838635776	0.999982019647992	-0.0498078072315622	0.999979207712554	0.180522989025006	0.999998618295533	0.449862744791682	0.9999778722989	-0.851144391084696
chr11:68982598-68983098	0.99998995971885	-0.237297164575282	0.999982019647992	1.0426325372184	0.999979207712554	0.656252182113541	0.999998618295533	-0.173886207838202	0.9999778722989	-0.282841179669542
chr11:69008255-69008755	0.99998995971885	-0.274864336900941	0.999982019647992	-0.241214609505446	0.999979207712554	0.452777939433492	0.999998618295533	0.268666023420312	0.9999778722989	0.0122662852137065
chr11:69012249-69012749	0.99998995971885	0.0443707821108114	0.999982019647992	0.1768296671131	0.999979207712554	0.839587540361344	0.999998618295533	-0.173835535672396	0.9999778722989	-0.983239182318229
chr11:69015809-69016309	0.99998995971885	0.198067303862403	0.999982019647992	0.630431299256483	0.999979207712554	0.244424748484048	0.999998618295533	-0.0648792163236566	0.9999778722989	-0.268176392137191
chr11:69035800-69036300	0.99998995971885	0.275447720819763	0.999982019647992	0.976095229221278	0.999979207712554	0.198547310497682	0.999998618295533	0.182610510131804	0.9999778722989	-0.445067841350552
chr11:69037666-69038166	0.99998995971885	-0.500412561674133	0.999982019647992	-0.0161263028393271	0.999979207712554	-1.14236928518287	0.999998618295533	-0.387358035650832	0.9999778722989	0.404310936639687
chr11:69040066-69040566	0.99998995971885	0.379263500114636	0.999982019647992	-0.075966982298228	0.999979207712554	0.679383487046952	0.999998618295533	0.0555691767413398	0.9999778722989	-0.332277699934601
chr11:69040793-69041293	0.99998995971885	-0.031395462745433	0.999982019647992	0.491865979252437	0.999979207712554	-0.0398492882228393	0.999998618295533	-0.679653675470882	0.9999778722989	0.647133199323256
chr11:69041516-69042016	0.99998995971885	-1.13233017478899	0.999982019647992	0.132750465995397	0.999979207712554	1.4742690266789	0.999998618295533	-0.210995054700021	0.9999778722989	0.468572840473049
chr11:69045337-69045837	0.99998995971885	-0.0794227710960446	0.999982019647992	0.152805103634756	0.999979207712554	-0.547400427797733	0.999998618295533	0.357523263118518	0.9999778722989	-0.0586598160728723
chr11:69053803-69054303	0.99998995971885	-0.655926990169283	0.999982019647992	0.482296724285592	0.999979207712554	-0.399602986171459	0.999998618295533	-0.590415691679144	0.9999778722989	-1.51162922599399
chr11:69059436-69059936	0.99998995971885	0.25398377264969	0.999982019647992	0.388058214549162	0.999979207712554	0.109304866333917	0.999998618295533	0.170296036696303	0.9999778722989	0.242271414848629
chr11:69062816-69063316	0.99998995971885	-0.0469304376558283	0.999982019647992	1.14104937734123	0.999979207712554	0.483686994878278	0.999998618295533	-0.471538521451514	0.9999778722989	-0.75642500002352
chr11:69063333-69063833	0.99998995971885	0.0160883765649928	0.999982019647992	-0.930128675189962	0.999979207712554	-0.782850786400148	0.999998618295533	-0.452988591214608	0.9999778722989	0.397766582252352
chr11:69066054-69066554	0.99998995971885	0.674871148016379	0.999982019647992	-0.345120141388728	0.999979207712554	0.726384363940076	0.999998618295533	0.184795419449583	0.9999778722989	-0.413809603161346
chr11:69066826-69067326	0.99998995971885	0.492754272042368	0.999982019647992	0.418909464660208	0.999979207712554	0.265175641752015	0.999998618295533	-0.0307581173144858	0.9999778722989	0.133657770270234
chr11:69070505-69071005	0.99998995971885	-0.174995722548551	0.999982019647992	-0.0546205835171688	0.999979207712554	-0.284667141512331	0.999998618295533	0.28156592957272	0.9999778722989	-0.066149401398784
chr11:69073233-69073733	0.99998995971885	-0.106726021785678	0.999982019647992	-0.0993981476966984	0.999979207712554	-0.0071294466781609	0.999998618295533	-0.138390460748053	0.9999778722989	0.0013036725290882
chr11:69077980-69078480	0.99998995971885	1.69720869953766	0.999982019647992	-0.267354879942974	0.999979207712554	-2.23323707942613	0.999998618295533	0.0734498747453752	0.9999778722989	-1.07018673183367
chr11:69088259-69088759	0.99998995971885	0.139600651782804	0.999982019647992	0.458037272103383	0.999979207712554	0.0655914542231879	0.999998618295533	0.337417664182613	0.9999778722989	0.34669654494361
chr11:69092325-69092825	0.99998995971885	0.494384577225039	0.999982019647992	0.614628544121612	0.999979207712554	-0.207320366481693	0.999998618295533	-0.281732470376248	0.9999778722989	0.282172745923211
chr11:69094634-69095134	0.99998995971885	0.266412779380631	0.999982019647992	0.108192247461349	0.999979207712554	-0.127903641912122	0.999998618295533	0.0875605069796132	0.9999778722989	-0.124330864954777
chr11:69095621-69096121	0.99998995971885	0.496466686884813	0.999982019647992	0.708872034193854	0.999979207712554	0.196298123864892	0.999998618295533	0.135397630567653	0.9999778722989	-0.562065566353741
chr11:69096915-69097415	0.99998995971885	-0.245313763857162	0.999982019647992	0.378111617170334	0.999979207712554	0.602328409069441	0.999998618295533	-0.109379231979221	0.9999778722989	0.182971912380189
chr11:69098575-69099075	0.99998995971885	0.653837025512368	0.999982019647992	0.478698357574111	0.999979207712554	0.0328367640643403	0.999998618295533	0.354824794513581	0.9999778722989	0.0091983774367192
chr11:69099737-69100237	0.99998995971885	0.267078833846184	0.999982019647992	0.0404903641473118	0.999979207712554	0.211235919235171	0.999998618295533	-0.0803853597190343	0.9999778722989	0.0873762123923858
chr11:69110670-69111170	0.99998995971885	-0.319235562882977	0.999982019647992	0.342200351675897	0.999979207712554	0.135753852752395	0.999998618295533	0.370896725749163	0.9999778722989	0.0981667351336775
chr11:69117713-69118213	0.99998995971885	-0.328143711239334	0.999982019647992	-0.0458271568925267	0.999979207712554	0.106532648697311	0.999998618295533	-0.161950238704207	0.9999778722989	-0.066282525335242
chr11:69118589-69119089	0.99998995971885	0.0832246869929915	0.999982019647992	0.159478093923542	0.999979207712554	-0.102298063166289	0.999998618295533	-0.409136311642381	0.9999778722989	0.0384282473508844
chr11:69122584-69123084	0.99998995971885	0.332637404640593	0.999982019647992	0.915505495682122	0.999979207712554	0.0949453403956064	0.999998618295533	-0.485693574235725	0.9999778722989	-0.181471857602577
chr11:69123592-69124092	0.99998995971885	-0.136924614448162	0.999982019647992	0.52113747545015	0.999979207712554	0.523856840059352	0.999998618295533	0.0924665530186917	0.9999778722989	-0.0136935920337732
chr11:69125544-69126044	0.99998995971885	0.283552361538115	0.999982019647992	-0.677748460449195	0.999979207712554	0.0588100450275136	0.999998618295533	-0.0160413685875519	0.9999778722989	0.631094734368233
chr11:69133808-69134308	0.99998995971885	0.12713061580293	0.999982019647992	0.183823002341798	0.999979207712554	0.24902831491821	0.999998618295533	0.193039877263409	0.9999778722989	-0.972546717359464
chr11:69150370-69150870	0.99998995971885	-0.0293445510100027	0.999982019647992	0.278977385636793	0.999979207712554	0.401237472063038	0.999998618295533	0.629444384488478	0.9999778722989	0.39416701168831
chr11:69197294-69197794	0.99998995971885	-0.0570606019004947	0.999982019647992	0.0633049246422862	0.999979207712554	-0.132726249090373	0.999998618295533	-0.323446924198454	0.9999778722989	-0.192441041563498
chr11:69232750-69233250	0.99998995971885	0.18405738554008	0.999982019647992	0.44800937425406	0.999979207712554	-0.526196977765507	0.999998618295533	-0.489117360015247	0.9999778722989	0.794088368321768
chr11:69235141-69235641	0.99998995971885	-0.242332505254385	0.999982019647992	-0.306546708842311	0.999979207712554	0.279672679810308	0.999998618295533	-0.183606380427559	0.9999778722989	-0.45746450365005
chr11:69258240-69258740	0.99998995971885	-0.279429468465879	0.999982019647992	0.351201258736523	0.999979207712554	0.0068771692191321	0.999998618295533	0.0187746221588199	0.9999778722989	0.005383205864011
chr11:69266193-69266693	0.99998995971885	-0.374837323670249	0.999982019647992	0.0599004397006443	0.999979207712554	-0.0190529477381984	0.999998618295533	-0.104483350099454	0.9999778722989	-0.140882394543104
chr11:69269522-69270022	0.99998995971885	0.26563016592176	0.999982019647992	1.12787513616535	0.999979207712554	1.0045349856581	0.999998618295533	0.246004284947831	0.9999778722989	-0.955286989783205
chr11:69272307-69272807	0.99998995971885	-0.568688407474224	0.999982019647992	1.38636917459488	0.999979207712554	-0.600892524598233	0.999998618295533	-0.669983323995689	0.9999778722989	-0.269733809869995
chr11:69275553-69276053	0.99998995971885	-0.745042269129214	0.999982019647992	0.296084736574832	0.999979207712554	-0.0501995198780558	0.999998618295533	0.323275372111994	0.9999778722989	-0.497374902211884
chr11:69323726-69324226	0.99998995971885	-0.0764382614888477	0.999982019647992	-0.0327692510511307	0.999979207712554	-0.0709964468765596	0.999998618295533	0.0100416792886222	0.9999778722989	-0.0303675495792373
chr11:69326011-69326511	0.99998995971885	0.139485110939977	0.999982019647992	-0.211172716218955	0.999979207712554	-0.583510775807078	0.999998618295533	-0.174476400722588	0.9999778722989	-0.111896818113388
chr11:69332066-69332566	0.99998995971885	0.139620196771159	0.999982019647992	0.242500482628141	0.999979207712554	-0.206327257805275	0.999998618295533	-0.0838569378222297	0.9999778722989	0.259988010156727
chr11:69340506-69341006	0.99998995971885	-0.261994282900989	0.999982019647992	0.0191264956408254	0.999979207712554	0.0246054179930441	0.999998618295533	0.0833107360314701	0.9999778722989	0.334216082173562
chr11:69366296-69366796	0.99998995971885	-0.180433325931792	0.999982019647992	-0.396458843522748	0.999979207712554	0.0460160974204899	0.999998618295533	-0.557776470783481	0.9999778722989	-0.0148779089142487
chr11:69367192-69367692	0.99998995971885	-0.123595708662334	0.999982019647992	0.0289533256724184	0.999979207712554	0.183273587422683	0.999998618295533	0.368232807660373	0.9999778722989	0.0229332536406622
chr11:69390309-69390809	0.99998995971885	-0.0946388992795701	0.999982019647992	-0.10965161410878	0.999979207712554	0.496474389074159	0.999998618295533	0.448254343363267	0.9999778722989	0.131531682693922
chr11:69395229-69395729	0.99998995971885	0.405197190737146	0.999982019647992	0.0896277418241161	0.999979207712554	0.935622918661264	0.999998618295533	0.001885977100842	0.9999778722989	0.464088737775914
chr11:69395822-69396322	0.99998995971885	-0.0556054627439511	0.999982019647992	-0.151350600410531	0.999979207712554	0.496868153829816	0.999998618295533	-0.0684812181909747	0.9999778722989	-0.05387690910583
chr11:69401178-69401678	0.99998995971885	0.0764050595395765	0.999982019647992	0.231861248584506	0.999979207712554	-0.398929239472749	0.999998618295533	-0.227007257594244	0.9999778722989	0.276045297480276
chr11:69408517-69409017	0.99998995971885	0.169278129037884	0.999982019647992	0.211444433190276	0.999979207712554	-0.0849672911801924	0.999998618295533	-0.0065376712652198	0.9999778722989	-0.0734565970702982
chr11:69409419-69409919	0.99998995971885	0.538428666035796	0.999982019647992	0.406843778372016	0.999979207712554	-0.0797998326455474	0.999998618295533	0.0558757020694008	0.9999778722989	0.0409406809046231
chr11:69410597-69411097	0.99998995971885	-0.183319962526505	0.999982019647992	0.272294481989227	0.999979207712554	-0.335010661559518	0.999998618295533	0.283959808254542	0.9999778722989	-0.0741055497435404
chr11:69411856-69412356	0.99998995971885	0.925975804855281	0.999982019647992	0.83097873579159	0.999979207712554	0.275564949660314	0.999998618295533	0.191339794597726	0.9999778722989	0.020398637883008
chr11:69416049-69416549	0.99998995971885	0.0127738128751228	0.999982019647992	0.111047800648235	0.999979207712554	0.0625488014502633	0.999998618295533	-0.591523205424363	0.9999778722989	-0.693215017756697
chr11:69417897-69418397	0.99998995971885	0.997445909789144	0.999982019647992	-0.0597959999935558	0.999979207712554	-0.038213703531661	0.999998618295533	-0.259827650688745	0.9999778722989	0.568540889787145
chr11:69418657-69419157	0.99998995971885	0.352750982197157	0.999982019647992	0.107895268027561	0.999979207712554	-0.0240532986272704	0.999998618295533	-0.0498545441379064	0.9999778722989	0.282490842034984
chr11:69419295-69419795	0.99998995971885	-0.175000507252393	0.999982019647992	0.422096092903141	0.999979207712554	0.457855215643237	0.999998618295533	0.110334696213724	0.9999778722989	0.0209729227663968
chr11:69420141-69420641	0.99998995971885	0.489724153176329	0.999982019647992	-0.147645123815584	0.999979207712554	-0.0785999629010974	0.999998618295533	-0.199646615308579	0.9999778722989	0.769538315752857
chr11:69432012-69432512	0.99998995971885	0.112729376077629	0.999982019647992	0.297031726313653	0.999979207712554	-0.289385109682903	0.999998618295533	0.314012657006807	0.9999778722989	-0.462414118929089
chr11:69491648-69492148	0.99998995971885	0.590893002197911	0.999982019647992	-0.196938401940259	0.999979207712554	0.735865566489655	0.999998618295533	0.315855335237699	0.9999778722989	-0.751584027364124
chr11:69513819-69514319	0.99998995971885	-0.884030661272747	0.999982019647992	0.176380762706123	0.999979207712554	0.0793317696710943	0.999998618295533	0.609499461533143	0.9999778722989	-0.318700592285692
chr11:69546699-69547199	0.99998995971885	0.148294684572482	0.999982019647992	0.294875445381933	0.999979207712554	0.299557659095961	0.999998618295533	-0.307089551074694	0.9999778722989	-0.784333012051297
chr11:69575164-69575664	0.99998995971885	0.734186738942346	0.999982019647992	0.723007904714383	0.999979207712554	0.192430050983844	0.999998618295533	-0.329734561278417	0.9999778722989	-0.0233364477434685
chr11:69579112-69579612	0.99998995971885	0.346431276900066	0.999982019647992	0.319522695848206	0.999979207712554	0.186625972659208	0.999998618295533	-0.160355031981246	0.9999778722989	0.166890557295877
chr11:69580023-69580523	0.99998995971885	0.450817631878241	0.999982019647992	0.291851006305842	0.999979207712554	0.12346200014856	0.999998618295533	0.121078971250113	0.9999778722989	0.0638941310510401
chr11:69581243-69581743	0.99998995971885	-0.320323761597799	0.999982019647992	0.344187315075627	0.999979207712554	-0.24463279576657	0.999998618295533	0.196467967009055	0.9999778722989	0.13566834020625
chr11:69605709-69606209	0.99998995971885	0.0629663152533841	0.999982019647992	0.343919324130373	0.999979207712554	0.0198033526227878	0.999998618295533	-0.0490616197717128	0.9999778722989	-0.139111224912352
chr11:69628210-69628710	0.99998995971885	-0.0473300726248368	0.999982019647992	-0.276034915684724	0.999979207712554	-0.468865225360408	0.999998618295533	-0.444562457598863	0.9999778722989	0.0496885490151668
chr11:69632620-69633120	0.99998995971885	0.109836097079994	0.999982019647992	0.0830336989113723	0.999979207712554	0.198072155084886	0.999998618295533	-0.0802398932728314	0.9999778722989	0.299370183194962
chr11:69657146-69657646	0.99998995971885	-0.432268500494011	0.999982019647992	-0.172861558867104	0.999979207712554	0.197617234385693	0.999998618295533	-0.317455656965004	0.9999778722989	0.0930944757493381
chr11:69662443-69662943	0.99998995971885	0.404442490622554	0.999982019647992	0.190242905831276	0.999979207712554	0.189323175561766	0.999998618295533	-0.0213733585948502	0.9999778722989	0.239880230811591
chr11:69666050-69666550	0.99998995971885	0.205059569282685	0.999982019647992	-0.11852522517125	0.999979207712554	-0.932660060551556	0.999998618295533	-0.771282221948774	0.9999778722989	-0.609742643301194
chr11:69671209-69671709	0.99998995971885	0.364976095395005	0.999982019647992	0.119286764388202	0.999979207712554	0.0119612660561369	0.999998618295533	-0.074352983100162	0.9999778722989	-0.0929340682536626
chr11:69672397-69672897	0.99998995971885	0.235448129151419	0.999982019647992	0.332613671536695	0.999979207712554	-0.170977284995256	0.999998618295533	-0.121233389147633	0.9999778722989	-0.121991653461992
chr11:69681756-69682256	0.99998995971885	0.160295059156692	0.999982019647992	-0.0159601372849606	0.999979207712554	-0.521105594814926	0.999998618295533	-0.157201191969956	0.9999778722989	0.112269235138221
chr11:69682698-69683198	0.99998995971885	-0.0964857881154018	0.999982019647992	0.377046680282433	0.999979207712554	0.954407402695713	0.999998618295533	0.0825965547681887	0.9999778722989	-0.202775027674178
chr11:69754711-69755211	0.99998995971885	-0.297314060385918	0.999982019647992	0.297398389726713	0.999979207712554	0.0487983265145159	0.999998618295533	-0.52139002624911	0.9999778722989	0.0543919129576571
chr11:69757926-69758426	0.99998995971885	0.32348849718219	0.999982019647992	-0.0957855518258972	0.999979207712554	0.370192458684201	0.999998618295533	0.136889997099182	0.9999778722989	-0.0332000621416389
chr11:69758458-69758958	0.99998995971885	-0.167630278551931	0.999982019647992	0.182979290014182	0.999979207712554	0.0766848858338975	0.999998618295533	0.0395307976292819	0.9999778722989	0.431098770695876
chr11:69765542-69766042	0.99998995971885	0.315138924750564	0.999982019647992	0.446086294733907	0.999979207712554	0.42901285912927	0.999998618295533	0.128906166590843	0.9999778722989	-0.256317982284017
chr11:69766253-69766753	0.99998995971885	-0.261428697722253	0.999982019647992	-0.0357169860013859	0.999979207712554	0.0172287436784695	0.999998618295533	-0.0284787615166766	0.9999778722989	-0.0424141683418642
chr11:69795175-69795675	0.99998995971885	0.160748981842169	0.999982019647992	0.536316456599735	0.999979207712554	-0.358534820749902	0.999998618295533	0.193117172178834	0.9999778722989	0.0890840895453741
chr11:69802604-69803104	0.99998995971885	0.314492677366067	0.999982019647992	-0.208098674698435	0.999979207712554	-0.625996630490837	0.999998618295533	-0.226773042167583	0.9999778722989	-0.274481856654325
chr11:69803713-69804213	0.99998995971885	-0.149450816994083	0.999982019647992	0.666595237087845	0.999979207712554	0.0182065754260579	0.999998618295533	0.292022608142253	0.9999778722989	0.0670200872527313
chr11:69834015-69834515	0.99998995971885	-0.373869611259554	0.999982019647992	0.318158158335064	0.999979207712554	0.291178583926693	0.999998618295533	-0.194570367572469	0.9999778722989	0.279849551953053
chr11:69838162-69838662	0.99998995971885	0.0275976753050619	0.999982019647992	0.0379563345695839	0.999979207712554	0.0382673918363562	0.999998618295533	-0.0371659704473947	0.9999778722989	-0.0081941596636058
chr11:69846294-69846794	0.99998995971885	0.280094940696812	0.999982019647992	-0.15278941462722	0.999979207712554	0.433807967984408	0.999998618295533	-0.181446103654897	0.9999778722989	0.357269344097584
chr11:69855330-69855830	0.99998995971885	0.522852933902557	0.999982019647992	0.336584799918162	0.999979207712554	-0.114187447303885	0.999998618295533	0.63525615743624	0.9999778722989	0.369385426699504
chr11:69876847-69877347	0.99998995971885	-0.0996241656387605	0.999982019647992	0.544473890242172	0.999979207712554	-0.0026001135185542	0.999998618295533	-0.192646784387935	0.9999778722989	-0.131462142821676
chr11:69880397-69880897	0.99998995971885	0.780777059083139	0.999982019647992	0.472642676197639	0.999979207712554	0.990684069388802	0.999998618295533	0.956450768476911	0.9999778722989	0.371217058222213
chr11:69881246-69881746	0.99998995971885	0.567132559429782	0.999982019647992	0.407976695020869	0.999979207712554	0.84307807730075	0.999998618295533	0.416855081070734	0.9999778722989	-0.100414708469208
chr11:69894581-69895081	0.99998995971885	0.790503790660006	0.999982019647992	0.624447242965197	0.999979207712554	0.58073037634192	0.999998618295533	0.108400687456136	0.9999778722989	0.260951657588984
chr11:69895278-69895778	0.99998995971885	0.135083302294305	0.999982019647992	0.0604403754330218	0.999979207712554	0.46117481005968	0.999998618295533	-0.0371689205172065	0.9999778722989	0.326910894575572
chr11:69900788-69901288	0.99998995971885	0.0891668763823327	0.999982019647992	0.0359600809438003	0.999979207712554	-0.678182827009455	0.999998618295533	0.293071371518944	0.9999778722989	0.272102960782441
chr11:69901599-69902099	0.99998995971885	0.328872869097944	0.999982019647992	-0.132712867768304	0.999979207712554	0.261361317537728	0.999998618295533	-0.0828474580926323	0.9999778722989	-0.414780706348099
chr11:69913739-69914239	0.99998995971885	0.0827895710572036	0.999982019647992	0.465275127450251	0.999979207712554	0.335850306056469	0.999998618295533	0.094158294521463	0.9999778722989	0.172620126850271
chr11:69919528-69920028	0.99998995971885	-0.245976254800367	0.999982019647992	0.522728184306691	0.999979207712554	-0.317849022025638	0.999998618295533	-0.116225567899727	0.9999778722989	0.178017152968249
chr11:69921455-69921955	0.99998995971885	0.465384887835513	0.999982019647992	-0.0443418854911803	0.999979207712554	-0.196067743546943	0.999998618295533	-0.315065504213022	0.9999778722989	-0.170807002608096
chr11:69934107-69934607	0.99998995971885	-0.11954502296683	0.999982019647992	-0.13828667715176	0.999979207712554	-0.254447690233366	0.999998618295533	0.273754968434493	0.9999778722989	0.0583154313168647
chr11:69935406-69935906	0.99998995971885	0.280508239388003	0.999982019647992	0.213706900933243	0.999979207712554	-0.0867312974594619	0.999998618295533	0.110797523172165	0.9999778722989	-0.320563379890914
chr11:69947998-69948498	0.99998995971885	-0.113793170871775	0.999982019647992	0.121817863230544	0.999979207712554	-0.0750377424688332	0.999998618295533	-0.354341107911954	0.9999778722989	-0.542741643450201
chr11:69948764-69949264	0.99998995971885	0.505353174263177	0.999982019647992	0.0585046047134231	0.999979207712554	0.163457858268033	0.999998618295533	-0.144812311105305	0.9999778722989	-0.50595300522359
chr11:69980549-69981049	0.99998995971885	0.416555383635436	0.999982019647992	-0.107015172367553	0.999979207712554	0.219439933495534	0.999998618295533	-0.0872327698685839	0.9999778722989	0.243477522087515
chr11:69990724-69991224	0.99998995971885	0.099425957624593	0.999982019647992	-0.376584449843903	0.999979207712554	0.293218601173815	0.999998618295533	-0.104016255439157	0.9999778722989	-0.700287310612689
chr11:69991281-69991781	0.99998995971885	0.0382166620386747	0.999982019647992	0.250820661647862	0.999979207712554	-0.573394733469321	0.999998618295533	-0.0202215829077212	0.9999778722989	-0.222881484909366
chr11:69995459-69995959	0.99998995971885	0.13543396274473	0.999982019647992	-0.0003642438657876	0.999979207712554	-0.197933690738094	0.999998618295533	-0.144872470360499	0.9999778722989	0.197287786371634
chr11:69997123-69997623	0.99998995971885	-0.129459625884658	0.999982019647992	-0.109073105701712	0.999979207712554	-0.0368745945031408	0.999998618295533	0.0018596307088015	0.9999778722989	-0.332366343332245
chr11:70000254-70000754	0.99998995971885	0.239861106949371	0.999982019647992	0.429849272123002	0.999979207712554	0.323976995222692	0.999998618295533	-0.0908491945199568	0.9999778722989	0.324788751311902
chr11:70001822-70002322	0.99998995971885	0.475040809746525	0.999982019647992	0.732054043421667	0.999979207712554	0.115947123652474	0.999998618295533	-0.1238997388744	0.9999778722989	-0.272160765117704
chr11:70005530-70006030	0.99998995971885	0.660996544303413	0.999982019647992	0.0445048802730196	0.999979207712554	-0.121799072259367	0.999998618295533	-0.0581019039374981	0.9999778722989	-0.191014103147956
chr11:70015205-70015705	0.99998995971885	-0.172263783292408	0.999982019647992	0.560602984540755	0.999979207712554	0.148294979737764	0.999998618295533	0.0919036299327526	0.9999778722989	-0.0364182145060368
chr11:70020644-70021144	0.99998995971885	0.208843339410869	0.999982019647992	0.855153577312776	0.999979207712554	-0.0887196530886826	0.999998618295533	-0.264879318819014	0.9999778722989	-0.506140493076318
chr11:70021337-70021837	0.99998995971885	0.309562805016438	0.999982019647992	-0.194386698398317	0.999979207712554	-0.323781374546863	0.999998618295533	-0.227464008153906	0.9999778722989	-0.128408643691277
chr11:70027497-70027997	0.99998995971885	0.557143333884331	0.999982019647992	0.799638032443265	0.999979207712554	-0.33779385631437	0.999998618295533	-0.910038112941561	0.9999778722989	-0.640839128809314
chr11:70028995-70029495	0.99998995971885	0.229834484312124	0.999982019647992	0.35828259816028	0.999979207712554	-0.128829991426584	0.999998618295533	-0.133357168527859	0.9999778722989	-0.300471885840188
chr11:70055533-70056033	0.99998995971885	-1.03672233868607	0.999982019647992	-0.730512299362023	0.999979207712554	-0.22842288001164	0.999998618295533	0.157983927857809	0.9999778722989	0.224752186771249
chr11:70079908-70080408	0.99998995971885	0.415058483587435	0.999982019647992	0.016493786591603	0.999979207712554	-0.555908628763042	0.999998618295533	-0.274755781569082	0.9999778722989	0.0234787649072248
chr11:70080743-70081243	0.99998995971885	-0.361701947052762	0.999982019647992	0.668309480464287	0.999979207712554	0.833637985112276	0.999998618295533	-0.729667754805885	0.9999778722989	-0.0673769319121087
chr11:70201525-70202025	0.99998995971885	-0.507858573972389	0.999982019647992	-0.919617211999203	0.999979207712554	-0.0840668788924704	0.999998618295533	-0.287619812189179	0.9999778722989	-0.988447912778096
chr11:70212856-70213356	0.99998995971885	-0.578440052800146	0.999982019647992	0.0793152160506541	0.999979207712554	0.240802683159786	0.999998618295533	-0.209498447085967	0.9999778722989	-0.402440562169194
chr11:70220842-70221342	0.99998995971885	-0.107618121206796	0.999982019647992	0.124299066207708	0.999979207712554	-0.183729077013752	0.999998618295533	0.169797757336721	0.9999778722989	0.0133586446455482
chr11:70221588-70222088	0.99998995971885	0.107662393277286	0.999982019647992	0.372538684274613	0.999979207712554	-0.123884650966893	0.999998618295533	0.434772548797053	0.9999778722989	0.452528758258968
chr11:70228805-70229305	0.99998995971885	0.210385386975834	0.999982019647992	-0.0351632125307999	0.999979207712554	0.261659819609317	0.999998618295533	-0.235553302028702	0.9999778722989	-0.540457555502202
chr11:70230378-70230878	0.99998995971885	1.09672609263265	0.999982019647992	0.584339536896268	0.999979207712554	-0.39543139369046	0.999998618295533	0.307487102391845	0.9999778722989	0.212848490867247
chr11:70237691-70238191	0.99998995971885	-0.0599902634952007	0.999982019647992	0.37138555296165	0.999979207712554	-0.000582373756639	0.999998618295533	0.0174996445589526	0.9999778722989	0.0860325706293358
chr11:70239858-70240358	0.99998995971885	0.632996564249753	0.999982019647992	0.518173834184229	0.999979207712554	-0.496639232833993	0.999998618295533	0.0585386307182442	0.9999778722989	0.0812167921839371
chr11:70265238-70265738	0.99998995971885	0.0887405345229994	0.999982019647992	-0.0519177782549234	0.999979207712554	0.120171458888799	0.999998618295533	-0.407554193902893	0.9999778722989	-0.293977665880874
chr11:70280375-70280875	0.99998995971885	0.284328059991272	0.999982019647992	-0.10913094659992	0.999979207712554	-0.0702239458698595	0.999998618295533	0.218619686721061	0.9999778722989	-0.122530532864002
chr11:70291185-70291685	0.99998995971885	0.343725888463466	0.999982019647992	0.163822342874225	0.999979207712554	0.336811802528139	0.999998618295533	-0.442958551117003	0.9999778722989	1.00673186809012
chr11:70298064-70298564	0.99998995971885	0.196262688907338	0.999982019647992	0.196458992475949	0.999979207712554	-0.817276701813948	0.999998618295533	0.274870764287767	0.9999778722989	-0.44193586268063
chr11:70306078-70306578	0.99998995971885	0.602231640914974	0.999982019647992	-0.632957557626632	0.999979207712554	0.59610861680666	0.999998618295533	-0.119846579422697	0.9999778722989	0.290850567395315
chr11:70310919-70311419	0.99998995971885	0.281766715214974	0.999982019647992	-0.138232429066705	0.999979207712554	-0.821833947045808	0.999998618295533	-0.464972655229128	0.9999778722989	-0.336062711028198
chr11:70334426-70334926	0.99998995971885	0.138485923950615	0.999982019647992	0.58392804152734	0.999979207712554	-0.331834326251731	0.999998618295533	0.527117450696942	0.9999778722989	-0.113468002769109
chr11:70409983-70410483	0.99998995971885	0.328992232597772	0.999982019647992	0.361872889705849	0.999979207712554	0.55092955669246	0.999998618295533	-0.317336409469201	0.9999778722989	-0.0110352438255211
chr11:70432071-70432571	0.99998995971885	-0.364778054986899	0.999982019647992	0.0269446945171972	0.999979207712554	-0.252394223115406	0.999998618295533	0.157635871344032	0.9999778722989	-0.241017291228909
chr11:70433167-70433667	0.99998995971885	-0.412995110743107	0.999982019647992	0.972601556287989	0.999979207712554	-0.515816439074123	0.999998618295533	-0.420189221114269	0.9999778722989	-0.0856564490410345
chr11:70433825-70434325	0.99998995971885	0.160774298471399	0.999982019647992	-0.438195756369739	0.999979207712554	-0.597389665644334	0.999998618295533	-0.944356034537752	0.9999778722989	0.81912405024511
chr11:70435453-70435953	0.99998995971885	0.189013931882974	0.999982019647992	0.137499640637103	0.999979207712554	-0.23551112851684	0.999998618295533	0.148183473295947	0.9999778722989	-0.172835741373087
chr11:70437339-70437839	0.99998995971885	0.967421597108266	0.999982019647992	1.42200862436741	0.999979207712554	0.481841240987177	0.999998618295533	0.717558726707476	0.9999778722989	0.717694254470039
chr11:70447352-70447852	0.99998995971885	0.407956017276882	0.999982019647992	-0.115138268558157	0.999979207712554	-0.276473661059651	0.999998618295533	0.194631158871102	0.9999778722989	-0.932148741799211
chr11:70452145-70452645	0.99998995971885	0.053320425128755	0.999982019647992	0.118976892114039	0.999979207712554	0.0780062472478136	0.999998618295533	-0.0339869556379901	0.9999778722989	0.228506361208654
chr11:70506375-70506875	0.99998995971885	0.389940989027784	0.999982019647992	0.666969335089829	0.999979207712554	0.319288612275528	0.999998618295533	-0.0913329190971232	0.9999778722989	0.38843004285994
chr11:70509930-70510430	0.99998995971885	0.111349097785436	0.999982019647992	0.142973604324892	0.999979207712554	-0.12753587124369	0.999998618295533	-0.054193818611619	0.9999778722989	-0.614864727079561
chr11:70525061-70525561	0.99998995971885	0.126755693208255	0.999982019647992	0.395531242835017	0.999979207712554	0.491710288285289	0.999998618295533	-0.0021518706679246	0.9999778722989	0.140371068241818
chr11:70539875-70540375	0.99998995971885	0.101023300745934	0.999982019647992	0.326666795149911	0.999979207712554	-0.149815015765473	0.999998618295533	-0.139508211373863	0.9999778722989	0.198145069721642
chr11:70562543-70563043	0.99998995971885	-0.0432001444736706	0.999982019647992	-0.179657232346131	0.999979207712554	0.284413208972187	0.999998618295533	0.0261146889881829	0.9999778722989	0.138187082685868
chr11:70579880-70580380	0.99998995971885	-0.20284279305725	0.999982019647992	0.434215028309895	0.999979207712554	0.413088746526618	0.999998618295533	0.497448298299408	0.9999778722989	-0.551014357271303
chr11:70580764-70581264	0.99998995971885	-0.159608028004958	0.999982019647992	-0.176769297183019	0.999979207712554	-0.977106311174343	0.999998618295533	-0.172336708767348	0.9999778722989	-0.470449827274678
chr11:70597355-70597855	0.99998995971885	0.271071269788175	0.999982019647992	-0.962246217490462	0.999979207712554	-0.732238680667138	0.999998618295533	0.0335174016641773	0.9999778722989	-0.113997139939188
chr11:70605118-70605618	0.99998995971885	0.0928113514402483	0.999982019647992	0.0436350659725746	0.999979207712554	-0.268392566316619	0.999998618295533	0.912533832371002	0.9999778722989	0.0751983384122756
chr11:70614918-70615418	0.99998995971885	0.361873778838109	0.999982019647992	0.363396578250803	0.999979207712554	-0.272762699395991	0.999998618295533	0.20290159713684	0.9999778722989	0.500019268302661
chr11:70615532-70616032	0.99998995971885	0.271740836777216	0.999982019647992	0.226060588335641	0.999979207712554	-0.0155935150153344	0.999998618295533	0.135703812669532	0.9999778722989	-0.27089929490853
chr11:70646805-70647305	0.99998995971885	0.129440467496301	0.999982019647992	0.67270019568183	0.999979207712554	0.538605752155884	0.999998618295533	0.146865911693214	0.9999778722989	0.160291463563043
chr11:70650244-70650744	0.99998995971885	0.478336821000561	0.999982019647992	-0.0812116025791511	0.999979207712554	0.0990143375944661	0.999998618295533	0.0019719951408014	0.9999778722989	-0.0080636777686876
chr11:70653357-70653857	0.99998995971885	-0.0705241990358984	0.999982019647992	0.11044434034152	0.999979207712554	0.180701937290264	0.999998618295533	0.337568741070316	0.9999778722989	0.111443789174643
chr11:70654366-70654866	0.99998995971885	-0.469840320276401	0.999982019647992	-0.035479549320814	0.999979207712554	0.0831225210289659	0.999998618295533	-0.0630479823724179	0.9999778722989	0.241630681315659
chr11:70655633-70656133	0.99998995971885	-0.145093158061631	0.999982019647992	0.557235759543299	0.999979207712554	0.47080764940358	0.999998618295533	-0.0113580907138564	0.9999778722989	0.551017619925851
chr11:70668528-70669028	0.99998995971885	0.280536193644732	0.999982019647992	0.152422346015269	0.999979207712554	0.14461022443751	0.999998618295533	-0.0082450857326025	0.9999778722989	0.0374212892371819
chr11:70669818-70670318	0.99998995971885	0.168473158822971	0.999982019647992	-0.0659762019586937	0.999979207712554	0.149112037834582	0.999998618295533	0.162593319636402	0.9999778722989	-0.192054518123295
chr11:70687049-70687549	0.99998995971885	0.177129619099758	0.999982019647992	0.0611259223677582	0.999979207712554	-0.324607231519253	0.999998618295533	-0.239576989024765	0.9999778722989	0.410611087234782
chr11:70687665-70688165	0.99998995971885	-0.187275882388551	0.999982019647992	0.592957098354556	0.999979207712554	-0.0276902588342966	0.999998618295533	0.105232983008088	0.9999778722989	0.115262027993154
chr11:70699895-70700395	0.99998995971885	0.074351503887513	0.999982019647992	0.550018766053768	0.999979207712554	0.0606652466247019	0.999998618295533	0.151234327253903	0.9999778722989	0.437727415693996
chr11:70755589-70756089	0.99998995971885	0.541755921279415	0.999982019647992	-0.274220862781253	0.999979207712554	-0.224106393731189	0.999998618295533	0.302114523218096	0.9999778722989	-0.169887699668503
chr11:70762589-70763089	0.99998995971885	0.35014729805333	0.999982019647992	0.437676293402047	0.999979207712554	0.346426077984008	0.999998618295533	0.224351933839232	0.9999778722989	-0.354168472775352
chr11:70764259-70764759	0.99998995971885	-0.207371829819856	0.999982019647992	0.151199236331381	0.999979207712554	-0.0621936177553715	0.999998618295533	0.129628353629908	0.9999778722989	-0.145939641553501
chr11:70765870-70766370	0.99998995971885	-0.16661242422892	0.999982019647992	-0.422257905680997	0.999979207712554	-0.0587276810921843	0.999998618295533	0.450957778997699	0.9999778722989	-0.269690003874278
chr11:70777107-70777607	0.99998995971885	0.309516594612851	0.999982019647992	-0.0370460467511496	0.999979207712554	0.157482997608285	0.999998618295533	0.128776529632287	0.9999778722989	0.110132016829723
chr11:70778051-70778551	0.99998995971885	-0.521908528305524	0.999982019647992	0.944542358451167	0.999979207712554	0.595527943130018	0.999998618295533	0.349750468693218	0.9999778722989	-0.284084264935946
chr11:70789257-70789757	0.99998995971885	0.469193585524591	0.999982019647992	0.547159591566688	0.999979207712554	0.0651576556047237	0.999998618295533	0.648293783538302	0.9999778722989	0.1685181681292
chr11:70790427-70790927	0.99998995971885	0.279886601419191	0.999982019647992	0.799296343494343	0.999979207712554	-0.679529502892973	0.999998618295533	0.718674871051118	0.9999778722989	0.0788535494673915
chr11:70791642-70792142	0.99998995971885	0.713072787462924	0.999982019647992	0.43793364917587	0.999979207712554	-0.446192591147382	0.999998618295533	-0.295616779164325	0.9999778722989	0.308371845191981
chr11:70792355-70792855	0.99998995971885	0.379639076890022	0.999982019647992	-0.101659734336127	0.999979207712554	-0.154888974531507	0.999998618295533	0.342745691444734	0.9999778722989	-0.345311575275208
chr11:70803606-70804106	0.99998995971885	0.411023059432397	0.999982019647992	-0.0251178721331188	0.999979207712554	0.138307805719038	0.999998618295533	-0.161426746994136	0.9999778722989	-0.12127416652118
chr11:70805637-70806137	0.99998995971885	0.987745701108682	0.999982019647992	-0.144581647787733	0.999979207712554	0.151613272946431	0.999998618295533	0.692011925002665	0.9999778722989	1.19791136148059
chr11:70815643-70816143	0.99998995971885	0.470888588037601	0.999982019647992	0.314566250160695	0.999979207712554	-0.373926086489959	0.999998618295533	0.0009106081445545	0.9999778722989	0.065342079363187
chr11:70826124-70826624	0.99998995971885	-0.0682002832202954	0.999982019647992	-0.0658199459836528	0.999979207712554	0.610130387858054	0.999998618295533	0.224004731685826	0.9999778722989	0.681867999221398
chr11:70844487-70844987	0.99998995971885	0.380374341466501	0.999982019647992	0.202438897062069	0.999979207712554	-0.219259531144407	0.999998618295533	-0.310488783347829	0.9999778722989	0.168825748159324
chr11:70866422-70866922	0.99998995971885	0.580681085574465	0.999982019647992	-0.27539606375478	0.999979207712554	-0.493044540007215	0.999998618295533	-0.873494654763835	0.9999778722989	0.224404175736239
chr11:70969822-70970322	0.99998995971885	0.0838498226209198	0.999982019647992	0.466883673565671	0.999979207712554	-0.16390690902851	0.999998618295533	-0.227109057192937	0.9999778722989	-0.100489782437287
chr11:70973926-70974426	0.99998995971885	0.296633707818022	0.999982019647992	0.722362659366464	0.999979207712554	0.29763237850585	0.999998618295533	0.0644279996410474	0.9999778722989	0.908360581922983
chr11:70982847-70983347	0.99998995971885	0.257026742308318	0.999982019647992	0.891020338906438	0.999979207712554	0.208050080664905	0.999998618295533	0.189268607696824	0.9999778722989	0.393329929631479
chr11:71003638-71004138	0.99998995971885	1.12117683794232	0.999982019647992	-0.550300764262234	0.999979207712554	0.448796499725458	0.999998618295533	-0.183138513044705	0.9999778722989	-0.0836792223529744
chr11:71004263-71004763	0.99998995971885	-0.148439151633486	0.999982019647992	0.139562947224531	0.999979207712554	0.540453746156508	0.999998618295533	0.155680696759619	0.9999778722989	0.201135904272943
chr11:71019060-71019560	0.99998995971885	0.394960821187323	0.999982019647992	0.216386143402704	0.999979207712554	-0.0793711747581231	0.999998618295533	-0.0274433531348913	0.9999778722989	0.380684753664466
chr11:71033353-71033853	0.99998995971885	-0.597503754401795	0.999982019647992	-0.873492741103922	0.999979207712554	-0.518597528060348	0.999998618295533	-0.402974463031869	0.9999778722989	-1.43724462894973
chr11:7140469-7140969	0.99998995971885	-1.17256319185858	0.999982019647992	-0.546167129096741	0.999979207712554	-0.316346868124726	0.999998618295533	-0.0095255417931809	0.9999778722989	-0.125393069075035
chr11:7145181-7145681	0.99998995971885	-0.511566911558247	0.999982019647992	-0.356677572557317	0.999979207712554	0.0576426908018041	0.999998618295533	-0.374955603149846	0.9999778722989	-0.434183681656443
chr11:7148261-7148761	0.99998995971885	-0.498792983548141	0.999982019647992	0.490785918288345	0.999979207712554	0.366541741443842	0.999998618295533	-0.212477253613306	0.9999778722989	-0.7750380666478
chr11:71512286-71512786	0.99998995971885	-0.647148069532592	0.999982019647992	-0.115594407657755	0.999979207712554	1.30483932314009	0.999998618295533	1.13975736013794	0.9999778722989	0.307211825732057
chr11:7161446-7161946	0.99998995971885	-1.09554370271773	0.999982019647992	0.14023700731873	0.999979207712554	-0.0799911908868031	0.999998618295533	-0.68807629861542	0.9999778722989	0.206576490201898
chr11:71669956-71670456	0.99998995971885	0.551635216710912	0.999982019647992	0.163700468578925	0.999979207712554	0.547064278583425	0.999998618295533	0.308880614894426	0.9999778722989	0.968807012163254
chr11:71728020-71728520	0.99998995971885	0.670406216183741	0.999982019647992	0.494636990604725	0.999979207712554	-0.252500397686642	0.999998618295533	1.01579260093065	0.9999778722989	0.704433725381471
chr11:71733778-71734278	0.99998995971885	-0.702474510828641	0.999982019647992	-0.0893118771314601	0.999979207712554	0.527332238638131	0.999998618295533	-0.636965813620748	0.9999778722989	0.407433846979205
chr11:71774960-71775460	0.99998995971885	-0.873315907909424	0.999982019647992	-0.240495677913676	0.999979207712554	-0.620930273429326	0.999998618295533	-0.75115697932454	0.9999778722989	1.71072127349549
chr11:71991439-71991939	0.99998995971885	-0.111123683594925	0.999982019647992	0.24633294310821	0.999979207712554	-0.0270020106730641	0.999998618295533	0.28664519236249	0.9999778722989	-0.0374608739995867
chr11:71995821-71996321	0.99998995971885	0.0478625900905191	0.999982019647992	0.107435697820006	0.999979207712554	-0.0266215068877056	0.999998618295533	0.053761940689015	0.9999778722989	-0.234043816241268
chr11:72000155-72000655	0.99998995971885	-0.143655479288971	0.999982019647992	0.686954843555652	0.999979207712554	-0.868298274588661	0.999998618295533	0.2815157580277	0.9999778722989	-0.119487631222626
chr11:72024398-72024898	0.99998995971885	0.103620033293049	0.999982019647992	-0.174669622832787	0.999979207712554	0.0115282981081997	0.999998618295533	-0.0671539119834196	0.9999778722989	-0.148307447023796
chr11:72041661-72042161	0.99998995971885	0.408368138919243	0.999982019647992	0.0954700588773143	0.999979207712554	-0.398491331623329	0.999998618295533	0.22125605028393	0.9999778722989	0.319876126115742
chr11:72052562-72053062	0.99998995971885	0.345217080206764	0.999982019647992	0.160825502170879	0.999979207712554	-0.261403263205305	0.999998618295533	0.64345594113785	0.9999778722989	0.128619772896407
chr11:72206282-72206782	0.99998995971885	-0.280162233834238	0.999982019647992	0.154925679325173	0.999979207712554	0.138798496291723	0.999998618295533	0.773601727496753	0.9999778722989	0.740220361134745
chr11:72207283-72207783	0.99998995971885	0.13509102005476	0.999982019647992	0.238370147755705	0.999979207712554	0.145031025410603	0.999998618295533	-0.0394664131440922	0.9999778722989	0.0543606027723248
chr11:72214793-72215293	0.99998995971885	0.250957575089509	0.999982019647992	-0.0462275006355534	0.999979207712554	0.275809147297376	0.999998618295533	0.003752814814534	0.9999778722989	-0.0441157729213943
chr11:72215384-72215884	0.99998995971885	0.0445022359874273	0.999982019647992	-0.318424541435996	0.999979207712554	-0.0075107060259147	0.999998618295533	0.117458878522194	0.9999778722989	0.0292406924008229
chr11:72221285-72221785	0.99998995971885	-0.176429636145438	0.999982019647992	-0.236927930750359	0.999979207712554	-0.465606517683029	0.999998618295533	-0.42223349499117	0.9999778722989	-0.395659995292908
chr11:72224820-72225320	0.99998995971885	-0.473714290351866	0.999982019647992	0.525355953741856	0.999979207712554	0.303548679356005	0.999998618295533	-0.05164178265133	0.9999778722989	0.626591808066393
chr11:72266481-72266981	0.99998995971885	-1.2442576043883	0.999982019647992	-0.745734064687741	0.999979207712554	-0.618207184157984	0.999998618295533	-0.464916677528744	0.9999778722989	0.0172364962733712
chr11:72301297-72301797	0.99998995971885	0.310217587218299	0.999982019647992	0.141082016675451	0.999979207712554	-0.110206780939014	0.999998618295533	0.321666944718785	0.9999778722989	0.238421425417787
chr11:72354901-72355401	0.99998995971885	-0.343807779009495	0.999982019647992	-0.409211924403793	0.999979207712554	-0.757456113293334	0.999998618295533	-0.143581544083128	0.9999778722989	-0.0681134264862121
chr11:72428605-72429105	0.99998995971885	0.173530200228281	0.999982019647992	0.0122002865385768	0.999979207712554	-0.579404547214939	0.999998618295533	-0.151766809910708	0.9999778722989	-0.346328928105715
chr11:72429354-72429854	0.99998995971885	0.199420011006503	0.999982019647992	-0.247767960611868	0.999979207712554	-0.586837607292612	0.999998618295533	0.0971949920450813	0.9999778722989	0.107421951585058
chr11:72441016-72441516	0.99998995971885	-0.363736068454011	0.999982019647992	0.271432709974897	0.999979207712554	0.206012830008535	0.999998618295533	0.0315338161033204	0.9999778722989	0.178552403536554
chr11:72446256-72446756	0.99998995971885	-0.529747640464129	0.999982019647992	0.441371640826351	0.999979207712554	-0.245918363236249	0.999998618295533	0.10795845674278	0.9999778722989	-1.10189407135362
chr11:72489739-72490239	0.99998995971885	-0.471909087418151	0.999982019647992	-0.105559419355472	0.999979207712554	-0.261829351797162	0.999998618295533	0.15384465490956	0.9999778722989	0.577443471975091
chr11:72550056-72550556	0.99998995971885	0.51474847757267	0.999982019647992	0.667125212798997	0.999979207712554	0.108353765996541	0.999998618295533	0.455549144363349	0.9999778722989	-0.180338151161386
chr11:72564282-72564782	0.99998995971885	1.02562415151274	0.999982019647992	-0.361561109039478	0.999979207712554	-0.240624027100364	0.999998618295533	0.0512092790574151	0.9999778722989	0.692723557058417
chr11:72570601-72571101	0.99998995971885	-0.27921655543425	0.999982019647992	0.28735419052253	0.999979207712554	0.180133712273266	0.999998618295533	0.0517891979625553	0.9999778722989	-0.10896403342477
chr11:72576302-72576802	0.99998995971885	0.357054198295269	0.999982019647992	0.890181378166088	0.999979207712554	-0.952456347607911	0.999998618295533	-0.538894664840422	0.9999778722989	-0.781436531934925
chr11:72606828-72607328	0.99998995971885	-0.117190787600706	0.999982019647992	0.14635340038455	0.999979207712554	0.152349869060336	0.999998618295533	-0.0503553473975119	0.9999778722989	0.0185683962958729
chr11:72607620-72608120	0.99998995971885	-0.232039446822374	0.999982019647992	-0.0192667367322779	0.999979207712554	0.156476811092191	0.999998618295533	0.0949320502031257	0.9999778722989	0.271488484888041
chr11:72608250-72608750	0.99998995971885	-0.191162469639509	0.999982019647992	0.357600333269734	0.999979207712554	-0.0001378000688076	0.999998618295533	0.0067701596615822	0.9999778722989	0.141857167902785
chr11:72689777-72690277	0.99998995971885	-0.209192115765234	0.999982019647992	0.0472258862414776	0.999979207712554	-0.0165138760260839	0.999998618295533	0.364689394303402	0.9999778722989	-0.178563344511663
chr11:72737478-72737978	0.99998995971885	0.235126276471106	0.999982019647992	-0.159871699706688	0.999979207712554	0.841016321130089	0.999998618295533	0.80015257753006	0.9999778722989	-0.20713005779826
chr11:72795945-72796445	0.99998995971885	0.140381336129778	0.999982019647992	0.028941511808113	0.999979207712554	0.3201280561342	0.999998618295533	0.0136135914729637	0.9999778722989	0.111544406008057
chr11:72803742-72804242	0.99998995971885	0.522236181265851	0.999982019647992	0.0676319706270078	0.999979207712554	0.0683084676980087	0.999998618295533	0.626572525068854	0.9999778722989	-0.350629773458928
chr11:72928429-72928929	0.99998995971885	0.66269353447952	0.999982019647992	1.10589782610808	0.999979207712554	0.364233524420292	0.999998618295533	-2.15914479412995	0.9999778722989	0.188574689175705
chr11:72940780-72941280	0.99998995971885	0.458233872355503	0.999982019647992	0.925472918052999	0.999979207712554	0.401374424374246	0.999998618295533	0.0899882635634827	0.9999778722989	0.268889961086356
chr11:72946231-72946731	0.99998995971885	0.295479039165924	0.999982019647992	0.755563293591494	0.999979207712554	0.520356594558641	0.999998618295533	0.607484118074977	0.9999778722989	0.161552777866485
chr11:72951251-72951751	0.99998995971885	0.333358187976356	0.999982019647992	0.983634389010924	0.999979207712554	0.415469766080456	0.999998618295533	0.142490797856763	0.9999778722989	0.757100798048922
chr11:72953887-72954387	0.99998995971885	0.523867911745587	0.999982019647992	0.667601625808016	0.999979207712554	0.696261245240984	0.999998618295533	0.824840405612113	0.9999778722989	0.324484639510114
chr11:72960949-72961449	0.99998995971885	-0.235849478229888	0.999982019647992	0.383645629750061	0.999979207712554	-0.0307067246998206	0.999998618295533	0.612727162632368	0.9999778722989	-0.256856554787581
chr11:72961582-72962082	0.99998995971885	0.035932884927025	0.999982019647992	0.296371465041792	0.999979207712554	-0.315958868211056	0.999998618295533	0.210516437147617	0.9999778722989	-0.23248397739149
chr11:72963513-72964013	0.99998995971885	1.20540873189771	0.999982019647992	0.597654931461865	0.999979207712554	0.180274921220385	0.999998618295533	0.346974466513201	0.9999778722989	0.622975480165817
chr11:73001013-73001513	0.99998995971885	0.245035130260315	0.999982019647992	-0.249307834133432	0.999979207712554	0.084865724145154	0.999998618295533	1.03201785096141	0.9999778722989	0.483532370626711
chr11:73006321-73006821	0.99998995971885	0.233207061866003	0.999982019647992	-0.356368667138012	0.999979207712554	0.0197208319238484	0.999998618295533	0.397232172832041	0.9999778722989	-0.0710821018867237
chr11:73007628-73008128	0.99998995971885	0.264557660392601	0.999982019647992	-0.335385115032438	0.999979207712554	-0.326895775394554	0.999998618295533	-0.900641392495158	0.9999778722989	-0.283052789150724
chr11:73018679-73019179	0.99998995971885	0.202681357508623	0.999982019647992	0.146997548296965	0.999979207712554	-0.462238132183988	0.999998618295533	0.0419475974496563	0.9999778722989	-0.149671995185347
chr11:73019312-73019812	0.99998995971885	0.0585445871170194	0.999982019647992	0.0124259474955227	0.999979207712554	-0.359714256078325	0.999998618295533	-0.167402791818764	0.9999778722989	0.0999927667859598
chr11:73024492-73024992	0.99998995971885	0.414631313983096	0.999982019647992	0.981237600041606	0.999979207712554	0.523593244346949	0.999998618295533	0.780943401452195	0.9999778722989	0.713921629308587
chr11:73030764-73031264	0.99998995971885	-0.0029730591301044	0.999982019647992	0.576035543557404	0.999979207712554	0.0677243949599662	0.999998618295533	0.318113416794678	0.9999778722989	-0.243494783502979
chr11:73039304-73039804	0.99998995971885	-0.0254754688450137	0.999982019647992	-0.516065191918888	0.999979207712554	-0.919556110467105	0.999998618295533	-0.406128886893639	0.9999778722989	0.852449242550379
chr11:73047452-73047952	0.99998995971885	0.119006674811655	0.999982019647992	0.322380961612178	0.999979207712554	0.113718064299742	0.999998618295533	-0.106005977593348	0.9999778722989	0.159187923024818
chr11:73071776-73072276	0.99998995971885	0.168055501809633	0.999982019647992	-0.723973339139003	0.999979207712554	0.22146016695484	0.999998618295533	-0.314842565720875	0.9999778722989	0.639641739048153
chr11:73084259-73084759	0.99998995971885	0.209043462481073	0.999982019647992	0.197028701245978	0.999979207712554	0.164404738724878	0.999998618295533	0.0929051737883572	0.9999778722989	0.224407162466046
chr11:73085370-73085870	0.99998995971885	0.50689194448217	0.999982019647992	1.57479515507882	0.999979207712554	0.0769059574752674	0.999998618295533	0.435189041792812	0.9999778722989	0.124908245952807
chr11:73090291-73090791	0.99998995971885	0.743052810715146	0.999982019647992	0.275871631168661	0.999979207712554	-0.172031338186557	0.999998618295533	0.0307430994729711	0.9999778722989	-0.668127313884357
chr11:73094520-73095020	0.99998995971885	0.114804354763682	0.999982019647992	0.121547309830787	0.999979207712554	-0.170862906023315	0.999998618295533	0.0841660047534824	0.9999778722989	0.0609183078883084
chr11:73095431-73095931	0.99998995971885	-0.220640397598345	0.999982019647992	-0.0682798467279119	0.999979207712554	0.0083861473823748	0.999998618295533	-0.366826064365708	0.9999778722989	0.199976637845716
chr11:73101236-73101736	0.99998995971885	1.57354007580146	0.999982019647992	-1.07178677627808	0.999979207712554	-2.31709765751806	0.999998618295533	-0.294123728405891	0.9999778722989	-0.799178917060507
chr11:73105148-73105648	0.99998995971885	0.318164076128178	0.999982019647992	-0.470751783660088	0.999979207712554	-0.0248464145568713	0.999998618295533	0.0515684155452555	0.9999778722989	-0.582181918848989
chr11:73107234-73107734	0.99998995971885	-0.233850658274077	0.999982019647992	-0.307278708187486	0.999979207712554	-0.489134817672117	0.999998618295533	0.629342278211646	0.9999778722989	-0.93045321955944
chr11:73108148-73108648	0.99998995971885	0.220943377991211	0.999982019647992	0.294338654140693	0.999979207712554	0.459117206708509	0.999998618295533	-0.184246700868046	0.9999778722989	0.0990244358982665
chr11:73130956-73131456	0.99998995971885	-0.284296177513611	0.999982019647992	-0.424732071219898	0.999979207712554	-0.0252129615820433	0.999998618295533	-0.794579564604019	0.9999778722989	-0.259676381460669
chr11:73132119-73132619	0.99998995971885	0.301118602006691	0.999982019647992	-1.17306936294284	0.999979207712554	-0.955882602797478	0.999998618295533	-1.15996287332343	0.9999778722989	0.0320840587661194
chr11:73132919-73133419	0.99998995971885	-1.75131476687239	0.999982019647992	-2.22287733546949	0.999979207712554	-0.656976287825249	0.999998618295533	-2.17931168229203	0.9999778722989	-0.346491550026161
chr11:73136494-73136994	0.99998995971885	-0.50138628463967	0.999982019647992	-0.820009928754289	0.999979207712554	0.620978948404878	0.999998618295533	-0.0089127557277203	0.9999778722989	0.11042218374602
chr11:73137456-73137956	0.99998995971885	-0.516571272618538	0.999982019647992	0.320633290099137	0.999979207712554	0.242057579830624	0.999998618295533	0.235226103725372	0.9999778722989	0.480173549137764
chr11:73138183-73138683	0.99998995971885	0.251359252560082	0.999982019647992	-0.30713732908392	0.999979207712554	0.13016074545461	0.999998618295533	0.0474767424450971	0.9999778722989	0.113846128522255
chr11:73169170-73169670	0.99998995971885	-0.199079391942705	0.999982019647992	-0.272575727689053	0.999979207712554	-0.0450767981314255	0.999998618295533	-0.718305118629815	0.9999778722989	-0.336049883971676
chr11:73176863-73177363	0.99998995971885	-0.145164448158892	0.999982019647992	0.112776592073632	0.999979207712554	-0.29744074735559	0.999998618295533	-0.0089395028413305	0.9999778722989	-0.0008602079441994
chr11:73177499-73177999	0.99998995971885	0.363617240006432	0.999982019647992	0.713465007891245	0.999979207712554	0.265129516896632	0.999998618295533	-0.626136205005593	0.9999778722989	0.0756103951901547
chr11:73199243-73199743	0.99998995971885	0.159998307881174	0.999982019647992	0.0515585738938596	0.999979207712554	-0.0047528088856592	0.999998618295533	0.0247016183863487	0.9999778722989	0.0101052787563731
chr11:73199815-73200315	0.99998995971885	-0.145970433085553	0.999982019647992	0.285062308296379	0.999979207712554	-0.457368959242741	0.999998618295533	0.0118348571109514	0.9999778722989	-0.0682363703775935
chr11:73280703-73281203	0.99998995971885	-0.560783558170001	0.999982019647992	-0.629474063204461	0.999979207712554	-0.733169423525442	0.999998618295533	0.006644842985526	0.9999778722989	-1.18264684040987
chr11:73281631-73282131	0.99998995971885	-0.755140290970856	0.999982019647992	-0.708447304652755	0.999979207712554	-0.489861055311974	0.999998618295533	-0.580735470324153	0.9999778722989	-1.08416589658584
chr11:74421160-74421660	0.99998995971885	0.327830428343461	0.999982019647992	-0.623438044183836	0.999979207712554	-0.400975097316674	0.999998618295533	1.24508333908963	0.9999778722989	-0.343100722339038
chr11:74522540-74523040	0.99998995971885	0.468538735783753	0.999982019647992	0.284071293085923	0.999979207712554	0.304444485953775	0.999998618295533	-0.207358425375256	0.9999778722989	0.0973587076296339
chr11:74526419-74526919	0.99998995971885	-0.582058289474108	0.999982019647992	-0.0095750421903324	0.999979207712554	-0.181362880555365	0.999998618295533	-0.144815876927511	0.9999778722989	0.175036531328095
chr11:74555910-74556410	0.99998995971885	0.432949220744067	0.999982019647992	0.636068076093428	0.999979207712554	0.320203010769879	0.999998618295533	0.638772982842082	0.9999778722989	-0.108763421969074
chr11:74570522-74571022	0.99998995971885	-0.0733548955573541	0.999982019647992	1.43006398419893	0.999979207712554	1.30166246675513	0.999998618295533	-0.786583135001686	0.9999778722989	-0.0346859077796661
chr11:74572602-74573102	0.99998995971885	0.681676679519378	0.999982019647992	0.330169548162395	0.999979207712554	0.0646248894250359	0.999998618295533	0.0206004424095393	0.9999778722989	0.539709465618397
chr11:74619097-74619597	0.99998995971885	-0.915996902102434	0.999982019647992	-0.331220924365305	0.999979207712554	0.298608841135882	0.999998618295533	-0.197983228066804	0.9999778722989	-0.848588981415542
chr11:74634359-74634859	0.99998995971885	0.825417968494742	0.999982019647992	-0.162205397825725	0.999979207712554	0.716706204141105	0.999998618295533	0.532359697000647	0.9999778722989	-0.176371428029742
chr11:74637863-74638363	0.99998995971885	-0.673359879214277	0.999982019647992	-0.535576621146408	0.999979207712554	-0.413776771352916	0.999998618295533	-0.188267847958276	0.9999778722989	-0.0125767749540156
chr11:74649092-74649592	0.99998995971885	0.0695565494467221	0.999982019647992	0.185477759600342	0.999979207712554	0.174013462046474	0.999998618295533	0.0484461839762067	0.9999778722989	-0.111013304175063
chr11:74649884-74650384	0.99998995971885	0.0509164211383341	0.999982019647992	0.517675404613076	0.999979207712554	-1.28553783324263	0.999998618295533	-0.112730827679085	0.9999778722989	0.750228108378644
chr11:74723280-74723780	0.99998995971885	0.0595160961197163	0.999982019647992	0.176329889454403	0.999979207712554	0.786859885434098	0.999998618295533	0.2110278799204	0.9999778722989	-0.255501250547012
chr11:74724127-74724627	0.99998995971885	0.0971912344136721	0.999982019647992	0.504869163252707	0.999979207712554	0.309415246228901	0.999998618295533	0.239213921124024	0.9999778722989	0.11339787732444
chr11:74770632-74771132	0.99998995971885	0.338317963033942	0.999982019647992	0.0887592260961869	0.999979207712554	0.892212817178176	0.999998618295533	-0.174337587967437	0.9999778722989	0.218987479399846
chr11:74830242-74830742	0.99998995971885	0.39240539554848	0.999982019647992	0.0159798421263201	0.999979207712554	0.185427876116058	0.999998618295533	0.0618799976026786	0.9999778722989	-0.0190852288073484
chr11:74831857-74832357	0.99998995971885	0.290965249375446	0.999982019647992	0.292941964335983	0.999979207712554	0.258116876240193	0.999998618295533	-0.0987279747997569	0.9999778722989	0.117388485379594
chr11:74832700-74833200	0.99998995971885	0.189058115302932	0.999982019647992	0.0977013237349901	0.999979207712554	0.2385618288702	0.999998618295533	0.0855363986437967	0.9999778722989	-0.0343402424796108
chr11:74833917-74834417	0.99998995971885	1.25954130636966	0.999982019647992	-0.323029952350753	0.999979207712554	0.290905804009526	0.999998618295533	-0.728909585135563	0.9999778722989	0.20343298045966
chr11:74837512-74838012	0.99998995971885	0.129304027153858	0.999982019647992	0.221735493673665	0.999979207712554	0.0900849566989791	0.999998618295533	0.207651776980815	0.9999778722989	-0.356903303554755
chr11:74838287-74838787	0.99998995971885	0.456720816348289	0.999982019647992	0.137118340255061	0.999979207712554	0.0524301317003254	0.999998618295533	0.0397809587004383	0.9999778722989	0.202901875401233
chr11:74838886-74839386	0.99998995971885	-0.561831848795793	0.999982019647992	0.281362860826331	0.999979207712554	-0.391154258025874	0.999998618295533	0.498154113208832	0.9999778722989	-0.566999307483848
chr11:74847823-74848323	0.99998995971885	0.310313928608984	0.999982019647992	-0.0631751920037384	0.999979207712554	-0.0757268588739621	0.999998618295533	0.780538508752781	0.9999778722989	-0.832786286461765
chr11:74925489-74925989	0.99998995971885	0.184127152106568	0.999982019647992	0.0083011868538375	0.999979207712554	0.362367910572307	0.999998618295533	0.312195942045142	0.9999778722989	0.278926732143467
chr11:74926584-74927084	0.99998995971885	-0.0714102966535635	0.999982019647992	-0.195897175109639	0.999979207712554	-0.359521242435604	0.999998618295533	-0.297506325527218	0.9999778722989	0.907138550344035
chr11:74946253-74946753	0.99998995971885	-0.160176544648597	0.999982019647992	-0.162623283755013	0.999979207712554	0.854100694905565	0.999998618295533	0.261762687806975	0.9999778722989	-0.0694685639182963
chr11:74954931-74955431	0.99998995971885	0.643337944699982	0.999982019647992	0.314548849849044	0.999979207712554	-0.0438831648563645	0.999998618295533	0.55129486801091	0.9999778722989	0.166158502011076
chr11:74959922-74960422	0.99998995971885	0.307932938160564	0.999982019647992	0.420318915234328	0.999979207712554	-0.262666065639299	0.999998618295533	0.141739276727244	0.9999778722989	-0.0133750002958966
chr11:74981393-74981893	0.99998995971885	-0.52274584831268	0.999982019647992	-0.0651766385910984	0.999979207712554	0.0050040060091844	0.999998618295533	0.091378086479945	0.9999778722989	-0.225027178101161
chr11:75012852-75013352	0.99998995971885	-0.0931176125218443	0.999982019647992	0.125521706455498	0.999979207712554	-0.112928036159981	0.999998618295533	-0.104160962697598	0.9999778722989	-0.544575258490441
chr11:75032916-75033416	0.99998995971885	0.306785928863278	0.999982019647992	0.477864518526736	0.999979207712554	0.311624731527808	0.999998618295533	0.292315314074841	0.9999778722989	-0.703029016294925
chr11:75136984-75137484	0.99998995971885	0.0556687958388689	0.999982019647992	0.525986433946659	0.999979207712554	0.711293125853105	0.999998618295533	-0.134099899205674	0.9999778722989	-0.177761058851966
chr11:75154226-75154726	0.99998995971885	0.978702386072514	0.999982019647992	0.760047473442828	0.999979207712554	0.0297095298999918	0.999998618295533	0.849567029458294	0.9999778722989	0.209047513670967
chr11:75165337-75165837	0.99998995971885	-0.226983914332864	0.999982019647992	0.0513592891821448	0.999979207712554	0.140033771791249	0.999998618295533	-0.0630206005903109	0.9999778722989	-0.494384460093384
chr11:75166888-75167388	0.99998995971885	0.132890150088823	0.999982019647992	0.502733147806639	0.999979207712554	-0.313504676549683	0.999998618295533	0.0854820922171024	0.9999778722989	0.513615857641575
chr11:75168966-75169466	0.99998995971885	0.134547970676597	0.999982019647992	-0.0036281011499067	0.999979207712554	0.197894774744852	0.999998618295533	-0.101014740142123	0.9999778722989	-0.016436073960268
chr11:75170358-75170858	0.99998995971885	0.371057905895391	0.999982019647992	0.378518322016972	0.999979207712554	0.280698608469578	0.999998618295533	0.0952447350247391	0.9999778722989	-0.416358859613964
chr11:75172025-75172525	0.99998995971885	0.506536810866928	0.999982019647992	-0.108244311644125	0.999979207712554	-0.309030480403881	0.999998618295533	-0.706481789440492	0.9999778722989	-0.130679426625024
chr11:75173446-75173946	0.99998995971885	0.219966230030781	0.999982019647992	0.0826671846535798	0.999979207712554	0.434668794980365	0.999998618295533	-0.185444645158531	0.9999778722989	-0.209407554024181
chr11:75178509-75179009	0.99998995971885	0.156759357376121	0.999982019647992	0.192652979435251	0.999979207712554	0.23495375102886	0.999998618295533	-0.0912234327671647	0.9999778722989	0.147070464356897
chr11:75189682-75190182	0.99998995971885	-0.191117348900302	0.999982019647992	0.0981017665224815	0.999979207712554	-0.109136518841092	0.999998618295533	-0.360264043971109	0.9999778722989	0.536649145546401
chr11:75190342-75190842	0.99998995971885	0.140828640119203	0.999982019647992	-0.132210522953681	0.999979207712554	0.278730462484451	0.999998618295533	0.0275551079943859	0.9999778722989	-0.107341723137457
chr11:75192746-75193246	0.99998995971885	0.449328953771532	0.999982019647992	-0.0790199947120668	0.999979207712554	0.19534447138967	0.999998618295533	0.313226643721167	0.9999778722989	0.0031309072689845
chr11:75193547-75194047	0.99998995971885	-0.0939085887368914	0.999982019647992	0.417013056372441	0.999979207712554	-0.104820890280578	0.999998618295533	-0.0511082788423805	0.9999778722989	-0.227685883189786
chr11:75194885-75195385	0.99998995971885	-0.0077026460214929	0.999982019647992	0.194926604958882	0.999979207712554	0.484117542145608	0.999998618295533	0.0975411247963614	0.9999778722989	0.0023350761366444
chr11:75204403-75204903	0.99998995971885	0.12214376933292	0.999982019647992	0.74025217986954	0.999979207712554	0.710493429356019	0.999998618295533	0.214402077901271	0.9999778722989	0.450899146632747
chr11:75209374-75209874	0.99998995971885	1.10420349834453	0.999982019647992	1.46982793813662	0.999979207712554	0.884491117629095	0.999998618295533	1.85398771540427	0.9999778722989	0.613240532590495
chr11:75226298-75226798	0.99998995971885	0.459476011970219	0.999982019647992	0.646869350563748	0.999979207712554	-0.203366892821933	0.999998618295533	0.945335790401914	0.9999778722989	0.488705029858891
chr11:75227586-75228086	0.99998995971885	-0.0512588603245758	0.999982019647992	0.19517036294505	0.999979207712554	-0.205731052568709	0.999998618295533	0.0985572069634289	0.9999778722989	-0.0851696331912342
chr11:75231733-75232233	0.99998995971885	0.385544799799959	0.999982019647992	-0.395487671886941	0.999979207712554	0.303219955244253	0.999998618295533	0.158203988224347	0.9999778722989	0.16416829854514
chr11:75245530-75246030	0.99998995971885	0.617962719962153	0.999982019647992	0.366299997499268	0.999979207712554	0.151808585789631	0.999998618295533	0.453257541297588	0.9999778722989	0.169491116924187
chr11:75254524-75255024	0.99998995971885	-0.237384661138556	0.999982019647992	0.550951741230058	0.999979207712554	0.406542506635833	0.999998618295533	-0.189513924088488	0.9999778722989	0.188072388476849
chr11:75255341-75255841	0.99998995971885	2.22281216400617	0.999982019647992	0.686390023284936	0.999979207712554	2.143255123773	0.999998618295533	0.266317156507791	0.9999778722989	0.943417503012571
chr11:75274234-75274734	0.99998995971885	0.745632811972011	0.999982019647992	0.819060051430405	0.999979207712554	0.884087525232634	0.999998618295533	0.279304506104381	0.9999778722989	-1.18607188890926
chr11:75279433-75279933	0.99998995971885	0.0980721284293114	0.999982019647992	0.0935148751692808	0.999979207712554	-0.0128643982908231	0.999998618295533	0.28715474937423	0.9999778722989	-0.0213864891180892
chr11:75281823-75282323	0.99998995971885	1.06404596978172	0.999982019647992	-0.322031116200835	0.999979207712554	-0.0260090502938677	0.999998618295533	1.35355125581918	0.9999778722989	1.03913816316798
chr11:75282694-75283194	0.99998995971885	0.102184113070796	0.999982019647992	0.585745449826193	0.999979207712554	-0.111363994503057	0.999998618295533	-0.0350069937641861	0.9999778722989	0.0466280657637771
chr11:75290911-75291411	0.99998995971885	-0.0566349348890846	0.999982019647992	0.0426640176643255	0.999979207712554	-0.423351172729479	0.999998618295533	-0.098395947670065	0.9999778722989	0.294021999087282
chr11:75318833-75319333	0.99998995971885	0.0437510471523591	0.999982019647992	0.157894645993819	0.999979207712554	-0.431408502935629	0.999998618295533	-0.155758959677588	0.9999778722989	-0.263204516055266
chr11:75322239-75322739	0.99998995971885	0.282242048401	0.999982019647992	1.22786290518026	0.999979207712554	0.151167414742765	0.999998618295533	0.810354159012037	0.9999778722989	0.689146432009255
chr11:75322882-75323382	0.99998995971885	0.197791986710809	0.999982019647992	-0.301821443546465	0.999979207712554	0.260832137560377	0.999998618295533	0.175607526968067	0.9999778722989	-1.49926547054117
chr11:75336491-75336991	0.99998995971885	0.274258617087824	0.999982019647992	0.33785305738496	0.999979207712554	0.0049669487938106	0.999998618295533	0.0880640185945288	0.9999778722989	-0.186353602888346
chr11:75338242-75338742	0.99998995971885	0.74729835310857	0.999982019647992	0.749356676577116	0.999979207712554	-0.815927314005098	0.999998618295533	-0.430430574622644	0.9999778722989	-0.82152391452513
chr11:75344088-75344588	0.99998995971885	0.248030902588939	0.999982019647992	0.241884649904909	0.999979207712554	0.710552871270465	0.999998618295533	-0.28721077708769	0.9999778722989	-0.440117032664699
chr11:75348079-75348579	0.99998995971885	0.0745521395894182	0.999982019647992	0.113534457727243	0.999979207712554	0.262921537033824	0.999998618295533	-0.0655333301327471	0.9999778722989	-0.0687661807887754
chr11:75414932-75415432	0.99998995971885	-0.23312984873066	0.999982019647992	0.684140241905115	0.999979207712554	-0.340073280238217	0.999998618295533	-0.37963535249179	0.9999778722989	-0.256163113914792
chr11:75428965-75429465	0.99998995971885	0.0687084602717	0.999982019647992	0.208836254778441	0.999979207712554	-0.250778707759282	0.999998618295533	-0.43224603226709	0.9999778722989	-0.311894513144365
chr11:75454463-75454963	0.99998995971885	0.225298466967425	0.999982019647992	0.485620682992608	0.999979207712554	-0.121749127611567	0.999998618295533	-0.0094022599597997	0.9999778722989	-0.159958806110226
chr11:75458119-75458619	0.99998995971885	-0.775185695949871	0.999982019647992	0.640651743139407	0.999979207712554	-0.62599538075791	0.999998618295533	0.101322432440574	0.9999778722989	-0.0690911414001873
chr11:75460374-75460874	0.99998995971885	-0.166977568751182	0.999982019647992	0.650961081877287	0.999979207712554	0.294415166161822	0.999998618295533	-0.176766160231772	0.9999778722989	0.467920732967213
chr11:75461248-75461748	0.99998995971885	0.0982962826489541	0.999982019647992	0.314654572342389	0.999979207712554	0.114360256260302	0.999998618295533	0.0696570319485973	0.9999778722989	-0.0644546323841447
chr11:75462257-75462757	0.99998995971885	0.0994102904969297	0.999982019647992	0.770990382080886	0.999979207712554	-0.471326279976516	0.999998618295533	0.0932254163895481	0.9999778722989	0.629385831879192
chr11:75467869-75468369	0.99998995971885	-0.438093316645771	0.999982019647992	0.0480348792607521	0.999979207712554	-0.222298182119662	0.999998618295533	-0.454898344993274	0.9999778722989	0.981649343940565
chr11:75472711-75473211	0.99998995971885	-0.250626993326107	0.999982019647992	-0.0617458888789229	0.999979207712554	0.245786942776747	0.999998618295533	-0.271118560058223	0.9999778722989	-0.292855082383157
chr11:75486498-75486998	0.99998995971885	0.0310347467746426	0.999982019647992	0.396489642975089	0.999979207712554	-0.198246013939514	0.999998618295533	-0.273640668712369	0.9999778722989	-0.0509911874027261
chr11:75510505-75511005	0.99998995971885	0.387177174597572	0.999982019647992	0.559186049171497	0.999979207712554	0.0888899668050745	0.999998618295533	-0.143609899343896	0.9999778722989	-0.286833817984713
chr11:75530348-75530848	0.99998995971885	-0.0095860888649191	0.999982019647992	0.376475188766182	0.999979207712554	-0.331556185840401	0.999998618295533	0.457817526568014	0.9999778722989	-0.137775485994118
chr11:75531330-75531830	0.99998995971885	-0.0141530141273331	0.999982019647992	0.43444103754072	0.999979207712554	0.0152419758556675	0.999998618295533	0.0172968231628293	0.9999778722989	-0.108375963929462
chr11:75531843-75532343	0.99998995971885	-0.0364166914454648	0.999982019647992	0.213607415242792	0.999979207712554	0.008143578122724	0.999998618295533	-0.17498539168685	0.9999778722989	0.0469579006540195
chr11:75532939-75533439	0.99998995971885	-0.0331095508003219	0.999982019647992	0.833442416175211	0.999979207712554	0.249138849175404	0.999998618295533	0.239185525907976	0.9999778722989	0.101051117095781
chr11:75533526-75534026	0.99998995971885	0.175249532094663	0.999982019647992	0.677110050655452	0.999979207712554	0.37482663005563	0.999998618295533	0.0654195678066046	0.9999778722989	-0.265260120168442
chr11:75537689-75538189	0.99998995971885	0.793464921838224	0.999982019647992	0.701927676090339	0.999979207712554	0.468529845511715	0.999998618295533	0.445084416543756	0.9999778722989	-0.347037455412304
chr11:75538843-75539343	0.99998995971885	0.0418739361886535	0.999982019647992	0.54061440442173	0.999979207712554	0.378873846918513	0.999998618295533	-0.228122087355812	0.9999778722989	-0.257196257585454
chr11:75541021-75541521	0.99998995971885	0.494892177268085	0.999982019647992	0.0932234740370491	0.999979207712554	0.0624925104761514	0.999998618295533	0.316707020815201	0.9999778722989	0.318844598630704
chr11:75545526-75546026	0.99998995971885	0.221720590148987	0.999982019647992	0.311075195580157	0.999979207712554	0.0827289490959657	0.999998618295533	0.345476208838532	0.9999778722989	-1.97217839200946
chr11:75558137-75558637	0.99998995971885	0.173151546332899	0.999982019647992	0.363289091247338	0.999979207712554	0.279635533700295	0.999998618295533	-0.279168227180504	0.9999778722989	-0.638439782626691
chr11:75560983-75561483	0.99998995971885	-0.0483211297910923	0.999982019647992	0.576179776149254	0.999979207712554	-0.087084822364174	0.999998618295533	0.331647079056013	0.9999778722989	0.254565885568531
chr11:75573236-75573736	0.99998995971885	0.103533507774811	0.999982019647992	0.226048331242725	0.999979207712554	-0.0242399770033865	0.999998618295533	0.127671165040849	0.9999778722989	0.0221544811737386
chr11:75587778-75588278	0.99998995971885	-0.0755432045725686	0.999982019647992	-0.0139217025099116	0.999979207712554	-0.0590322310399782	0.999998618295533	-0.135641243699105	0.9999778722989	-0.15688295450064
chr11:75594338-75594838	0.99998995971885	0.846377671291103	0.999982019647992	0.283008771232415	0.999979207712554	0.589140268056009	0.999998618295533	0.388182077932105	0.9999778722989	0.573722975344171
chr11:75619044-75619544	0.99998995971885	0.461124939779708	0.999982019647992	0.712890276028756	0.999979207712554	0.457118614415881	0.999998618295533	-0.187832921227454	0.9999778722989	-1.30967157665547
chr11:75630704-75631204	0.99998995971885	-0.226509078290386	0.999982019647992	0.394249556097074	0.999979207712554	-0.0985169897349229	0.999998618295533	-0.0017956994814395	0.9999778722989	-0.0197292663592769
chr11:75631592-75632092	0.99998995971885	0.204156900243123	0.999982019647992	0.0347517722208776	0.999979207712554	0.219445680398692	0.999998618295533	-0.438204214293043	0.9999778722989	-0.54834533869086
chr11:75651299-75651799	0.99998995971885	0.135764104396213	0.999982019647992	0.254356969245639	0.999979207712554	0.230875941248016	0.999998618295533	0.399229739697402	0.9999778722989	-0.105445605325955
chr11:75652146-75652646	0.99998995971885	1.20190531795462	0.999982019647992	0.0725647347352057	0.999979207712554	0.10147350027115	0.999998618295533	0.774199116219746	0.9999778722989	-0.205686166094852
chr11:75654028-75654528	0.99998995971885	0.327520651033278	0.999982019647992	0.507595443888206	0.999979207712554	0.706777713845516	0.999998618295533	0.386393703596821	0.9999778722989	0.252649162994488
chr11:75655601-75656101	0.99998995971885	0.251776453797662	0.999982019647992	0.524734482942718	0.999979207712554	-0.754282027579019	0.999998618295533	0.125353512593818	0.9999778722989	-0.303185849409827
chr11:75679038-75679538	0.99998995971885	0.0029997778599322	0.999982019647992	0.261613726713315	0.999979207712554	-0.272717470026416	0.999998618295533	0.0670248309896746	0.9999778722989	0.141785542722558
chr11:75679835-75680335	0.99998995971885	0.26267590236199	0.999982019647992	0.0847267301124544	0.999979207712554	0.0145781651546759	0.999998618295533	0.541257815937266	0.9999778722989	0.599970435276111
chr11:75732512-75733012	0.99998995971885	0.0516951210346792	0.999982019647992	0.367710485988099	0.999979207712554	0.420425532771109	0.999998618295533	0.0697813983917563	0.9999778722989	-0.0454348906496854
chr11:75733331-75733831	0.99998995971885	0.150065530893081	0.999982019647992	0.187022031907625	0.999979207712554	0.53928091521765	0.999998618295533	0.363667488064761	0.9999778722989	-0.152316516497982
chr11:75736781-75737281	0.99998995971885	0.213770549710209	0.999982019647992	-0.792708669290923	0.999979207712554	0.935925653386166	0.999998618295533	0.109533380105734	0.9999778722989	0.163408733468176
chr11:75756608-75757108	0.99998995971885	-0.149394795175109	0.999982019647992	-0.0818308601961386	0.999979207712554	-0.0874765131033384	0.999998618295533	-0.670015538041026	0.9999778722989	-1.0569429013807
chr11:75769199-75769699	0.99998995971885	0.306158140255417	0.999982019647992	0.0226754272934013	0.999979207712554	0.033162289459445	0.999998618295533	-0.160931113139124	0.9999778722989	0.585344912674686
chr11:75781877-75782377	0.99998995971885	-0.597872221088113	0.999982019647992	0.341813853492129	0.999979207712554	0.592437514815192	0.999998618295533	-0.280483994570541	0.9999778722989	-0.92123358031082
chr11:75827461-75827961	0.99998995971885	0.383304108607718	0.999982019647992	-0.24459994652033	0.999979207712554	0.0810165545758048	0.999998618295533	-0.938207222993528	0.9999778722989	-1.75166421187164
chr11:75835519-75836019	0.99998995971885	-0.562630049757386	0.999982019647992	-0.493019627445606	0.999979207712554	-0.559794384714706	0.999998618295533	-0.880558610041921	0.9999778722989	-0.579720604176394
chr11:75836065-75836565	0.99998995971885	-0.494322517817639	0.999982019647992	-1.54244542694728	0.999979207712554	-1.11404298255311	0.999998618295533	-0.487684978910132	0.9999778722989	-0.429412589944276
chr11:75877373-75877873	0.99998995971885	-0.376255204781399	0.999982019647992	0.477262029429194	0.999979207712554	-0.28856723309558	0.999998618295533	-0.469739756106028	0.9999778722989	-1.25756155452561
chr11:75913908-75914408	0.99998995971885	-0.0089104903659551	0.999982019647992	0.760837436350158	0.999979207712554	-0.232405926601132	0.999998618295533	-0.0127395445374292	0.9999778722989	0.0090164344538894
chr11:75926783-75927283	0.99998995971885	0.365290099732039	0.999982019647992	0.615254618528221	0.999979207712554	-0.0715720852692079	0.999998618295533	-0.04442968624938	0.9999778722989	0.284101668087557
chr11:75935665-75936165	0.99998995971885	0.037661275984424	0.999982019647992	0.20312031086191	0.999979207712554	-0.0327905316913546	0.999998618295533	0.30457388714521	0.9999778722989	0.143451851910947
chr11:75937477-75937977	0.99998995971885	0.0908251941458776	0.999982019647992	0.249922609765877	0.999979207712554	0.27225040367622	0.999998618295533	-0.0872034340591357	0.9999778722989	0.422847310479895
chr11:75945699-75946199	0.99998995971885	0.205441209542426	0.999982019647992	0.242609243706217	0.999979207712554	-0.123465616708394	0.999998618295533	0.184892415863265	0.9999778722989	-0.164516999795532
chr11:75956654-75957154	0.99998995971885	0.219510565946766	0.999982019647992	-0.0426623402742971	0.999979207712554	0.101788932448671	0.999998618295533	0.288828422509882	0.9999778722989	-0.100420873862344
chr11:75961690-75962190	0.99998995971885	0.153275454214918	0.999982019647992	0.202224926412666	0.999979207712554	0.0851097252417859	0.999998618295533	0.115738854296098	0.9999778722989	0.0087177456189542
chr11:75966889-75967389	0.99998995971885	0.151897343210166	0.999982019647992	0.319759530021984	0.999979207712554	0.137497302385436	0.999998618295533	0.345471524618901	0.9999778722989	-0.046719810746055
chr11:75976750-75977250	0.99998995971885	0.252678015532695	0.999982019647992	0.21909775120855	0.999979207712554	-0.311761781067829	0.999998618295533	-0.0852770850301396	0.9999778722989	-0.0585882468563461
chr11:75978053-75978553	0.99998995971885	0.432487793168621	0.999982019647992	0.678701814738427	0.999979207712554	-0.101919716724455	0.999998618295533	0.175491938495674	0.9999778722989	-0.751349661865466
chr11:75980551-75981051	0.99998995971885	0.425388346020874	0.999982019647992	0.849564975223407	0.999979207712554	0.429362973434384	0.999998618295533	0.302818343517464	0.9999778722989	0.0221622661357546
chr11:75983128-75983628	0.99998995971885	-0.100578956040756	0.999982019647992	0.0007350569471752	0.999979207712554	0.406917804681506	0.999998618295533	-0.201276082745351	0.9999778722989	0.078866731687434
chr11:75989521-75990021	0.99998995971885	0.668926123880115	0.999982019647992	0.744041027632243	0.999979207712554	0.771544568054134	0.999998618295533	0.225801999300477	0.9999778722989	-0.747481077526295
chr11:75992469-75992969	0.99998995971885	0.330045493086786	0.999982019647992	-0.278697326900949	0.999979207712554	0.194289023934418	0.999998618295533	0.18236708388087	0.9999778722989	-0.255881952613288
chr11:75999724-76000224	0.99998995971885	0.0394856630400828	0.999982019647992	-0.245463855746297	0.999979207712554	0.415323522434296	0.999998618295533	0.0549218933571093	0.9999778722989	-0.219815855923584
chr11:76015244-76015744	0.99998995971885	0.508417437635594	0.999982019647992	-0.258768892352208	0.999979207712554	-0.563631107003003	0.999998618295533	-0.532848566836364	0.9999778722989	-0.667220492570875
chr11:76026489-76026989	0.99998995971885	-0.180145402648057	0.999982019647992	0.640650429965348	0.999979207712554	0.580164944417572	0.999998618295533	-0.277680736005197	0.9999778722989	-0.212047737288478
chr11:76027550-76028050	0.99998995971885	0.0788174585689735	0.999982019647992	0.491510575203504	0.999979207712554	1.47875371518621	0.999998618295533	0.704083735613952	0.9999778722989	0.0270682022851825
chr11:76037488-76037988	0.99998995971885	-0.197094857689155	0.999982019647992	0.250159958414929	0.999979207712554	-0.851222295177571	0.999998618295533	-0.0045129104887225	0.9999778722989	-0.566549997211331
chr11:76040043-76040543	0.99998995971885	-0.224090872755281	0.999982019647992	0.403824549377117	0.999979207712554	0.180899715341872	0.999998618295533	-0.399289720128441	0.9999778722989	0.110345156363486
chr11:76056430-76056930	0.99998995971885	-1.17891657039468	0.999982019647992	-0.200885295210026	0.999979207712554	-0.515144470159949	0.999998618295533	-0.676756137277126	0.9999778722989	-0.735558412002327
chr11:76107051-76107551	0.99998995971885	-1.04995780314061	0.999982019647992	-1.25568089111368	0.999979207712554	-1.52511713251899	0.999998618295533	-1.09492631647267	0.9999778722989	0.104770430883566
chr11:76179381-76179881	0.99998995971885	0.391594790190563	0.999982019647992	-0.0301478480155662	0.999979207712554	-0.287108713635872	0.999998618295533	0.173766826404886	0.9999778722989	0.346063013643185
chr11:76201746-76202246	0.99998995971885	0.193733668741577	0.999982019647992	0.0803188375828194	0.999979207712554	0.73718329117682	0.999998618295533	0.359443605486268	0.9999778722989	0.32982383832447
chr11:76214799-76215299	0.99998995971885	0.167151152254802	0.999982019647992	1.29152339337219	0.999979207712554	1.7192977469486	0.999998618295533	-0.207411562898735	0.9999778722989	0.168651440284409
chr11:76217349-76217849	0.99998995971885	0.199913506400385	0.999982019647992	0.163625716888454	0.999979207712554	0.362764126645883	0.999998618295533	-0.0388836436263856	0.9999778722989	0.0754706423613485
chr11:76243528-76244028	0.99998995971885	0.603636702894797	0.999982019647992	-0.360832594465764	0.999979207712554	0.320744387597192	0.999998618295533	0.23475659136511	0.9999778722989	-0.094725425848937
chr11:76253135-76253635	0.99998995971885	-0.13790206496191	0.999982019647992	0.0496449819423651	0.999979207712554	0.48453243184403	0.999998618295533	-0.170512587815124	0.9999778722989	-0.0809793676822443
chr11:76261220-76261720	0.99998995971885	-0.276761609063204	0.999982019647992	0.457849393346048	0.999979207712554	0.427875451955941	0.999998618295533	-0.310730812119128	0.9999778722989	-0.454690998380309
chr11:76337712-76338212	0.99998995971885	-0.0997453275023296	0.999982019647992	-0.567934474401848	0.999979207712554	0.179670366875311	0.999998618295533	-0.319282616452728	0.9999778722989	-0.554630571325215
chr11:76398908-76399408	0.99998995971885	0.0216234449849316	0.999982019647992	-0.0839675875235638	0.999979207712554	0.0897349770329607	0.999998618295533	0.257354921763182	0.9999778722989	0.319844764111227
chr11:76406681-76407181	0.99998995971885	-0.297357378748638	0.999982019647992	0.295568282699505	0.999979207712554	-0.0560961505499725	0.999998618295533	-0.0528310951822491	0.9999778722989	-0.120305262746755
chr11:76428949-76429449	0.99998995971885	-0.311424581234023	0.999982019647992	-0.290334622432645	0.999979207712554	-0.313055268266473	0.999998618295533	0.0596494275627716	0.9999778722989	-1.32769070104695
chr11:76454445-76454945	0.99998995971885	0.830506273658048	0.999982019647992	0.570313784827553	0.999979207712554	0.0266469026766475	0.999998618295533	0.0312737459007589	0.9999778722989	0.0510059079588232
chr11:76456180-76456680	0.99998995971885	0.637063487005389	0.999982019647992	-0.366011354716294	0.999979207712554	-0.0487339414914958	0.999998618295533	0.0584454740164088	0.9999778722989	-0.0190866845079814
chr11:76456824-76457324	0.99998995971885	0.722030781259657	0.999982019647992	0.529864125667321	0.999979207712554	0.329471865054397	0.999998618295533	0.0582688576864149	0.9999778722989	-0.0635378726687983
chr11:76479026-76479526	0.99998995971885	0.553299659778126	0.999982019647992	-0.0558906783051505	0.999979207712554	-0.69914643471764	0.999998618295533	-0.310692640246441	0.9999778722989	0.375233540752484
chr11:76479576-76480076	0.99998995971885	0.343245106400306	0.999982019647992	0.719756943161746	0.999979207712554	-0.129649981751695	0.999998618295533	0.471464447381959	0.9999778722989	-0.188595781934077
chr11:76483056-76483556	0.99998995971885	0.693051541247176	0.999982019647992	0.198123390609106	0.999979207712554	0.577970456971765	0.999998618295533	-0.279534006453019	0.9999778722989	-0.444205069964556
chr11:76493177-76493677	0.99998995971885	1.01907085927353	0.999982019647992	-1.09999702456707	0.999979207712554	1.18632781739059	0.999998618295533	0.0390431512544867	0.9999778722989	1.51779804775097
chr11:76494297-76494797	0.99998995971885	0.3494727855735	0.999982019647992	0.168476230569833	0.999979207712554	-0.29474949887978	0.999998618295533	0.100045522788328	0.9999778722989	-0.331424345380787
chr11:76495237-76495737	0.99998995971885	0.424427015591117	0.999982019647992	-0.207731353662085	0.999979207712554	0.781043724976873	0.999998618295533	0.280319900809214	0.9999778722989	-0.216084459444362
chr11:76496322-76496822	0.99998995971885	-0.0161566414178685	0.999982019647992	-0.200465407537068	0.999979207712554	-0.397235012480342	0.999998618295533	-0.169553536245192	0.9999778722989	-0.301112935969605
chr11:76506744-76507244	0.99998995971885	0.522688215382646	0.999982019647992	-0.388857757732765	0.999979207712554	-0.276835454987465	0.999998618295533	-1.70063774249057	0.9999778722989	-0.106993975406042
chr11:76524848-76525348	0.99998995971885	0.680597976336337	0.999982019647992	0.141883135329935	0.999979207712554	0.290380620180613	0.999998618295533	-0.105647819538342	0.9999778722989	-0.492210478184205
chr11:76540847-76541347	0.99998995971885	0.0345150578634718	0.999982019647992	0.481076545350795	0.999979207712554	0.205441296551527	0.999998618295533	-0.331326279184354	0.9999778722989	-0.0804467857170787
chr11:76572786-76573286	0.99998995971885	0.0878748956892578	0.999982019647992	0.0423140431621083	0.999979207712554	1.55446133332298	0.999998618295533	-0.211685221245657	0.9999778722989	-1.31003067988955
chr11:76577799-76578299	0.99998995971885	0.468379818178461	0.999982019647992	1.5061399839385	0.999979207712554	0.613835219349833	0.999998618295533	0.458826793553445	0.9999778722989	0.375210626025485
chr11:76587942-76588442	0.99998995971885	-0.695660721690739	0.999982019647992	-0.0566632564833191	0.999979207712554	-0.646826993660797	0.999998618295533	-0.381245320427345	0.9999778722989	-0.511587916890766
chr11:76645914-76646414	0.99998995971885	-0.21187173157008	0.999982019647992	0.572244119039288	0.999979207712554	-0.0209820618089175	0.999998618295533	0.0891413655309061	0.9999778722989	-0.519101544095063
chr11:76647518-76648018	0.99998995971885	0.111544216437001	0.999982019647992	0.0379709853662029	0.999979207712554	0.313115220287742	0.999998618295533	-0.332968757167807	0.9999778722989	-0.303394432476347
chr11:76677023-76677523	0.99998995971885	-0.0378587742392277	0.999982019647992	1.05945162052629	0.999979207712554	0.219047668251581	0.999998618295533	0.311143078235764	0.9999778722989	0.598672122834493
chr11:76730277-76730777	0.99998995971885	1.28429112980244	0.999982019647992	1.11823136148019	0.999979207712554	0.193591096890217	0.999998618295533	-0.214520990887678	0.9999778722989	0.149357090328459
chr11:76734491-76734991	0.99998995971885	0.0492545231631658	0.999982019647992	0.149733355747889	0.999979207712554	-0.0376360161354687	0.999998618295533	-0.3281050885358	0.9999778722989	-0.303989214363108
chr11:76739073-76739573	0.99998995971885	-0.118589784003877	0.999982019647992	0.715047476612418	0.999979207712554	0.397101793799447	0.999998618295533	-0.256835941841927	0.9999778722989	-0.177521827455112
chr11:76739592-76740092	0.99998995971885	0.0970219508771488	0.999982019647992	-0.041131476290779	0.999979207712554	-0.235725145787806	0.999998618295533	-0.710650928107048	0.9999778722989	-0.346301186669344
chr11:76763357-76763857	0.99998995971885	0.137036563396388	0.999982019647992	0.001720721463213	0.999979207712554	0.101604241143779	0.999998618295533	-0.0172468512369962	0.9999778722989	0.236636861613272
chr11:76879671-76880171	0.99998995971885	-0.0672046579380133	0.999982019647992	0.172697449000291	0.999979207712554	-0.983780740562638	0.999998618295533	-0.767012080949969	0.9999778722989	-2.236691600515
chr11:76945395-76945895	0.99998995971885	0.0589770478795885	0.999982019647992	0.418059659545954	0.999979207712554	-0.153837352609954	0.999998618295533	0.0925315276307939	0.9999778722989	0.33054426582738
chr11:76992784-76993284	0.99998995971885	0.0966876860329922	0.999982019647992	0.392129399196845	0.999979207712554	-0.151346343666783	0.999998618295533	-0.202953194082429	0.9999778722989	0.15125399264142
chr11:76997268-76997768	0.99998995971885	0.595192009587532	0.999982019647992	0.739392214760285	0.999979207712554	0.124765093520523	0.999998618295533	-0.150472880021204	0.9999778722989	0.347550008291476
chr11:77078247-77078747	0.99998995971885	0.138718593217626	0.999982019647992	0.719274081226096	0.999979207712554	0.0234970519233225	0.999998618295533	0.272288107320011	0.9999778722989	0.195907833538819
chr11:77093181-77093681	0.99998995971885	-0.034529764514458	0.999982019647992	1.0041905556513	0.999979207712554	0.867224979092133	0.999998618295533	-0.605026941263521	0.9999778722989	-0.646561963382302
chr11:77100156-77100656	0.99998995971885	0.300120698054945	0.999982019647992	0.413893906474586	0.999979207712554	0.0626819489445143	0.999998618295533	-0.168213716088195	0.9999778722989	0.39840989889869
chr11:77111113-77111613	0.99998995971885	-0.461063745947024	0.999982019647992	-0.487455063739385	0.999979207712554	-0.415843938194976	0.999998618295533	0.178392203116691	0.9999778722989	0.295301397329481
chr11:77196754-77197254	0.99998995971885	0.757905545979688	0.999982019647992	-0.335260217569695	0.999979207712554	0.0659325340092246	0.999998618295533	0.116001396044141	0.9999778722989	0.591957016289272
chr11:77207942-77208442	0.99998995971885	0.0989046757424546	0.999982019647992	-1.39034598546024	0.999979207712554	0.194611940229689	0.999998618295533	0.250941500727349	0.9999778722989	-0.279104843595053
chr11:77214726-77215226	0.99998995971885	0.155068170824734	0.999982019647992	0.13045905974645	0.999979207712554	-0.0585902915464037	0.999998618295533	-0.112932451333383	0.9999778722989	-0.0633943739694744
chr11:77215924-77216424	0.99998995971885	-0.0926736634067348	0.999982019647992	0.596780302107913	0.999979207712554	0.410581127454366	0.999998618295533	0.0712337776261277	0.9999778722989	0.196222268686755
chr11:77216713-77217213	0.99998995971885	-0.327232251647931	0.999982019647992	0.304054939918411	0.999979207712554	-0.140208089717047	0.999998618295533	-0.0321965955473747	0.9999778722989	0.0726956153130232
chr11:77308495-77308995	0.99998995971885	0.733808631226728	0.999982019647992	-1.03387480844467	0.999979207712554	-0.257113203491277	0.999998618295533	0.182215148141754	0.9999778722989	0.913071303618281
chr11:77317629-77318129	0.99998995971885	0.497843267583198	0.999982019647992	0.379356474688535	0.999979207712554	0.531976595620943	0.999998618295533	-0.260016242742146	0.9999778722989	-0.727232653644494
chr11:77348021-77348521	0.99998995971885	0.345139948890335	0.999982019647992	0.304546598738895	0.999979207712554	0.190603266028218	0.999998618295533	-0.112108372425629	0.9999778722989	-0.162973684062551
chr11:77348941-77349441	0.99998995971885	-0.233549725104254	0.999982019647992	0.193164928244292	0.999979207712554	-0.106714656058771	0.999998618295533	-0.278445237488831	0.9999778722989	-0.194511948766164
chr11:77355341-77355841	0.99998995971885	0.581978074683341	0.999982019647992	-0.833911103833934	0.999979207712554	0.224592122080943	0.999998618295533	-0.32176696485125	0.9999778722989	-0.346658916981639
chr11:77363304-77363804	0.99998995971885	-0.457821700055731	0.999982019647992	-0.429180576731671	0.999979207712554	-0.246522507878476	0.999998618295533	-1.009468426713	0.9999778722989	0.103767622677351
chr11:77370983-77371483	0.99998995971885	-0.0493126605297459	0.999982019647992	-0.0579163066053618	0.999979207712554	0.111506494597511	0.999998618295533	-0.067577467091732	0.9999778722989	0.326439310117771
chr11:77372195-77372695	0.99998995971885	0.784456787569438	0.999982019647992	0.643600909644467	0.999979207712554	-0.141346475018281	0.999998618295533	0.0458559182356504	0.9999778722989	0.0361871100495317
chr11:77386324-77386824	0.99998995971885	0.184596990495238	0.999982019647992	0.146693918091452	0.999979207712554	-0.182399657641428	0.999998618295533	0.0673612905467482	0.9999778722989	-0.194987592925108
chr11:77387106-77387606	0.99998995971885	-0.668524447267806	0.999982019647992	0.0346736449570934	0.999979207712554	0.302944530257368	0.999998618295533	-0.295296006195521	0.9999778722989	-0.184084408534735
chr11:77446461-77446961	0.99998995971885	0.150797326139352	0.999982019647992	0.465919141770732	0.999979207712554	0.255187892872101	0.999998618295533	-0.0813862941228069	0.9999778722989	-0.264708431468204
chr11:77462328-77462828	0.99998995971885	0.485941678617422	0.999982019647992	0.511788323705445	0.999979207712554	0.338370770063476	0.999998618295533	0.523494929661467	0.9999778722989	0.460692575450809
chr11:77467057-77467557	0.99998995971885	0.172196376192554	0.999982019647992	0.0798952460177789	0.999979207712554	0.147461527624997	0.999998618295533	-0.160049352395723	0.9999778722989	-0.0540956506801374
chr11:77467781-77468281	0.99998995971885	-0.220988270793961	0.999982019647992	0.284273058704024	0.999979207712554	-0.449985584883267	0.999998618295533	-0.402612489524352	0.9999778722989	-0.0739863476824912
chr11:77483814-77484314	0.99998995971885	0.319511849861258	0.999982019647992	0.395025631909799	0.999979207712554	-0.0408935992553459	0.999998618295533	-0.0500623878424976	0.9999778722989	-0.164092789707075
chr11:77489830-77490330	0.99998995971885	-0.341889362019615	0.999982019647992	0.261906260230942	0.999979207712554	0.173465280803286	0.999998618295533	0.581503585912017	0.9999778722989	0.662069967574704
chr11:77490984-77491484	0.99998995971885	0.261626222007902	0.999982019647992	0.0856801582103582	0.999979207712554	-0.212114566843941	0.999998618295533	-0.0287914629352061	0.9999778722989	-0.0885148038446209
chr11:77492222-77492722	0.99998995971885	-0.408743768712985	0.999982019647992	0.250808301138074	0.999979207712554	-0.395509386515029	0.999998618295533	-0.331714908203677	0.9999778722989	-0.122924142553489
chr11:77493000-77493500	0.99998995971885	0.106195963156384	0.999982019647992	0.0678846436678873	0.999979207712554	0.0678030222536914	0.999998618295533	0.129230471957575	0.9999778722989	-0.181084925319594
chr11:77493672-77494172	0.99998995971885	-0.932806317332744	0.999982019647992	0.37716100488792	0.999979207712554	-0.450083274717307	0.999998618295533	0.304910225141318	0.9999778722989	0.128558125516452
chr11:77497423-77497923	0.99998995971885	0.390454167489811	0.999982019647992	0.225908678123866	0.999979207712554	0.238513309348058	0.999998618295533	-0.697683551353065	0.9999778722989	-0.352917518496989
chr11:77501346-77501846	0.99998995971885	-0.119811558432017	0.999982019647992	-0.569460625767863	0.999979207712554	0.0075609010464554	0.999998618295533	0.0463385687736134	0.9999778722989	0.219243830761067
chr11:77508038-77508538	0.99998995971885	0.448567666547296	0.999982019647992	0.31786337828988	0.999979207712554	-0.056023147324472	0.999998618295533	0.119125105201214	0.9999778722989	0.21121498098076
chr11:77513047-77513547	0.99998995971885	0.3391059858341	0.999982019647992	0.63172927870306	0.999979207712554	0.589306494164556	0.999998618295533	0.194963370281761	0.9999778722989	0.0859752274668946
chr11:77514795-77515295	0.99998995971885	0.267715707086233	0.999982019647992	1.04084803898568	0.999979207712554	0.170359832014058	0.999998618295533	0.462291171117917	0.9999778722989	0.104887910017667
chr11:77517879-77518379	0.99998995971885	1.07873652577805	0.999982019647992	0.448688311221182	0.999979207712554	0.336185329443469	0.999998618295533	0.737657965643967	0.9999778722989	0.102270668379775
chr11:77518963-77519463	0.99998995971885	0.216121694568114	0.999982019647992	0.112213617653532	0.999979207712554	0.744415079151066	0.999998618295533	0.417658170004115	0.9999778722989	-0.412518576533682
chr11:77521068-77521568	0.99998995971885	-0.182481646634134	0.999982019647992	0.434731721419118	0.999979207712554	-0.375731633205046	0.999998618295533	0.065900502430288	0.9999778722989	-0.500234675013699
chr11:77523999-77524499	0.99998995971885	-0.656444062994498	0.999982019647992	1.19740847884353	0.999979207712554	0.18488687332228	0.999998618295533	1.0065196467057	0.9999778722989	-0.980534828665295
chr11:77606721-77607221	0.99998995971885	0.77838726341817	0.999982019647992	0.0884290179580878	0.999979207712554	1.19483829273036	0.999998618295533	0.124661642311894	0.9999778722989	0.462004405023831
chr11:77607721-77608221	0.99998995971885	0.26451752221252	0.999982019647992	0.293237405470118	0.999979207712554	0.181809032260021	0.999998618295533	-0.0133892254129421	0.9999778722989	0.625219565393177
chr11:77622222-77622722	0.99998995971885	0.41180396739293	0.999982019647992	-0.598083257489259	0.999979207712554	-0.834279985105558	0.999998618295533	-0.566949062628479	0.9999778722989	-0.281674291482459
chr11:77625096-77625596	0.99998995971885	-0.0090490304719962	0.999982019647992	0.128950851908261	0.999979207712554	-0.698685381960242	0.999998618295533	-0.0599730611068454	0.9999778722989	-0.214219370288349
chr11:77630420-77630920	0.99998995971885	0.101197801829638	0.999982019647992	-0.0891322520996065	0.999979207712554	-0.550331483254637	0.999998618295533	-0.0298067163927027	0.9999778722989	0.305117038354323
chr11:77685907-77686407	0.99998995971885	0.478258217030676	0.999982019647992	0.181516225960947	0.999979207712554	-0.0646807356158643	0.999998618295533	-0.0951100499191712	0.9999778722989	0.230855654391817
chr11:77687215-77687715	0.99998995971885	0.0596738186827653	0.999982019647992	0.39925506846607	0.999979207712554	-0.970889171019602	0.999998618295533	0.0705481795461869	0.9999778722989	0.0590853854965616
chr11:77743894-77744394	0.99998995971885	-0.232560723925797	0.999982019647992	0.527483338074698	0.999979207712554	-0.814352725172176	0.999998618295533	-0.515477281452966	0.9999778722989	-0.253950051307728
chr11:77763059-77763559	0.99998995971885	0.0130690490783415	0.999982019647992	0.896037806207562	0.999979207712554	0.58528315381985	0.999998618295533	-0.0696299372431308	0.9999778722989	-0.538773737745405
chr11:77766231-77766731	0.99998995971885	0.527225429264013	0.999982019647992	-0.259030113987811	0.999979207712554	1.0737382606226	0.999998618295533	0.271113200446821	0.9999778722989	-0.0970821841398529
chr11:77772144-77772644	0.99998995971885	0.201705714747411	0.999982019647992	0.666006429379534	0.999979207712554	-0.259230194942864	0.999998618295533	-0.318590724632238	0.9999778722989	-1.04922025148796
chr11:77783935-77784435	0.99998995971885	0.311681482198254	0.999982019647992	-0.295229708153378	0.999979207712554	0.77073914019052	0.999998618295533	-0.0859758015853272	0.9999778722989	-0.496505660595997
chr11:77791928-77792428	0.99998995971885	-0.0650541775281754	0.999982019647992	0.0166550952185635	0.999979207712554	-0.561095879063006	0.999998618295533	-0.337841209501834	0.9999778722989	-0.345341382715984
chr11:77793090-77793590	0.99998995971885	0.356918093845829	0.999982019647992	-0.211386876136972	0.999979207712554	-0.12983698523579	0.999998618295533	0.104425923542831	0.9999778722989	0.369810249082343
chr11:77801323-77801823	0.99998995971885	0.344247520008366	0.999982019647992	0.373462557396126	0.999979207712554	0.0125199765807657	0.999998618295533	0.000505857017663	0.9999778722989	0.187275406454187
chr11:77802556-77803056	0.99998995971885	0.442596417138918	0.999982019647992	0.339989830081002	0.999979207712554	-0.465762936213474	0.999998618295533	0.0425664934720708	0.9999778722989	0.0391290864548983
chr11:77816004-77816504	0.99998995971885	0.437550740674214	0.999982019647992	0.430522569809764	0.999979207712554	0.234615263193865	0.999998618295533	-0.143689408980113	0.9999778722989	-0.272055729517112
chr11:77822753-77823253	0.99998995971885	-0.477456848238022	0.999982019647992	-0.052489022823544	0.999979207712554	-0.169283170162357	0.999998618295533	-0.457022554416413	0.9999778722989	0.59589898369715
chr11:77825787-77826287	0.99998995971885	-0.805646129818597	0.999982019647992	0.843370947378557	0.999979207712554	0.366569850353141	0.999998618295533	-0.384618976968545	0.9999778722989	-0.297289556679285
chr11:77827167-77827667	0.99998995971885	0.908713412403628	0.999982019647992	0.119784612124306	0.999979207712554	-0.280081138463187	0.999998618295533	0.115966206135847	0.9999778722989	0.0809903067459139
chr11:77887313-77887813	0.99998995971885	0.235190984042679	0.999982019647992	0.263737794613571	0.999979207712554	-0.0715605925810357	0.999998618295533	-0.132211906694788	0.9999778722989	-0.519853870133899
chr11:77981538-77982038	0.99998995971885	0.204899531594718	0.999982019647992	0.287296583893941	0.999979207712554	-0.0951516690296185	0.999998618295533	-0.182546981687903	0.9999778722989	-0.0891467131241567
chr11:77982238-77982738	0.99998995971885	-0.0500091591710897	0.999982019647992	-0.226532223533399	0.999979207712554	0.487746887035844	0.999998618295533	-0.246267816125209	0.9999778722989	-0.457493846019779
chr11:77983445-77983945	0.99998995971885	-0.123169500306784	0.999982019647992	0.102074938063984	0.999979207712554	0.57104938220338	0.999998618295533	-0.559465582102705	0.9999778722989	0.209226580254284
chr11:77984264-77984764	0.99998995971885	0.318694259834135	0.999982019647992	0.697835198918784	0.999979207712554	0.415872850368385	0.999998618295533	-0.257292110426172	0.9999778722989	0.208507230971621
chr11:78019624-78020124	0.99998995971885	-0.336980452627365	0.999982019647992	0.346301292366022	0.999979207712554	0.0419230968294143	0.999998618295533	-0.0990970834375732	0.9999778722989	0.169417618434834
chr11:78032008-78032508	0.99998995971885	0.430125389985281	0.999982019647992	-0.132485668751819	0.999979207712554	-0.827237118039341	0.999998618295533	-0.0821337409120493	0.9999778722989	-0.0048271643360863
chr11:78037641-78038141	0.99998995971885	-0.299936360118272	0.999982019647992	0.0309834848207834	0.999979207712554	0.394095235114378	0.999998618295533	-0.125187431269088	0.9999778722989	-0.136367929835877
chr11:78060337-78060837	0.99998995971885	0.703724591936615	0.999982019647992	0.926556842153756	0.999979207712554	-0.112127845922421	0.999998618295533	-0.465224299016818	0.9999778722989	-0.234968933269816
chr11:78061432-78061932	0.99998995971885	0.626549768693652	0.999982019647992	0.291783982820599	0.999979207712554	-0.0066074496734495	0.999998618295533	-0.168102908741917	0.9999778722989	-0.63441489218983
chr11:78080160-78080660	0.99998995971885	-0.0132340985645818	0.999982019647992	-0.04042848139731	0.999979207712554	0.740576103619046	0.999998618295533	-0.0720912337592069	0.9999778722989	-0.423118405713552
chr11:78094467-78094967	0.99998995971885	0.215905712511955	0.999982019647992	0.613762426357604	0.999979207712554	0.62205628643362	0.999998618295533	-0.342870618226761	0.9999778722989	-0.240346813636863
chr11:78115305-78115805	0.99998995971885	-0.130933667911917	0.999982019647992	0.126279397634609	0.999979207712554	0.0498321707168062	0.999998618295533	0.0055222232297106	0.9999778722989	0.0373955554972416
chr11:78158989-78159489	0.99998995971885	-0.005890326093731	0.999982019647992	0.1397714461085	0.999979207712554	0.0993239333061846	0.999998618295533	0.0964620921435445	0.9999778722989	-0.339867604314419
chr11:78162813-78163313	0.99998995971885	-0.192202463101302	0.999982019647992	0.781267738281427	0.999979207712554	-0.34744503117668	0.999998618295533	-0.114685075162307	0.9999778722989	0.24505167132901
chr11:78165350-78165850	0.99998995971885	0.092212924588459	0.999982019647992	0.463696558602655	0.999979207712554	-0.139916036808175	0.999998618295533	-0.2144467843211	0.9999778722989	-0.22441422162417
chr11:78169063-78169563	0.99998995971885	0.400732999396457	0.999982019647992	-0.076185534509227	0.999979207712554	-0.493575330674211	0.999998618295533	-0.546252355141658	0.9999778722989	0.0349419340533732
chr11:78176158-78176658	0.99998995971885	0.0695787676217993	0.999982019647992	0.361855683108505	0.999979207712554	0.154253274850984	0.999998618295533	0.252057121017149	0.9999778722989	-0.0816474837096411
chr11:78176971-78177471	0.99998995971885	0.450340811116604	0.999982019647992	0.124830378964782	0.999979207712554	0.0540233495512944	0.999998618295533	-0.192634458670237	0.9999778722989	0.01859744433101
chr11:78177813-78178313	0.99998995971885	0.469254089918668	0.999982019647992	0.193905417823732	0.999979207712554	-0.146854577862093	0.999998618295533	0.005522357442073	0.9999778722989	-0.239212456854118
chr11:78178367-78178867	0.99998995971885	0.199556351289941	0.999982019647992	0.284527633966509	0.999979207712554	-0.28364629967878	0.999998618295533	0.0135037247312366	0.9999778722989	-0.219644502166851
chr11:78183345-78183845	0.99998995971885	-0.117051197227065	0.999982019647992	0.335651611483512	0.999979207712554	0.365256268994639	0.999998618295533	-0.32789818738265	0.9999778722989	0.0643241473264696
chr11:78188148-78188648	0.99998995971885	0.188600640794645	0.999982019647992	0.472325510766127	0.999979207712554	0.542463106448532	0.999998618295533	0.581381081754431	0.9999778722989	1.3150198938748
chr11:78189141-78189641	0.99998995971885	0.0540600082595489	0.999982019647992	0.19666488424388	0.999979207712554	1.56647025105376	0.999998618295533	-0.366267757271955	0.9999778722989	-0.215082610764751
chr11:78212991-78213491	0.99998995971885	0.562046811383031	0.999982019647992	1.88008691228505	0.999979207712554	0.486339421114484	0.999998618295533	0.993002647730337	0.9999778722989	0.972053279264539
chr11:78215673-78216173	0.99998995971885	0.303735015287902	0.999982019647992	0.555964369509766	0.999979207712554	0.124328095897094	0.999998618295533	0.152052708774581	0.9999778722989	0.0219707712891001
chr11:78245461-78245961	0.99998995971885	0.212645806684985	0.999982019647992	0.429665302618953	0.999979207712554	0.0606805979137852	0.999998618295533	0.12953085755082	0.9999778722989	0.139800812230891
chr11:78261429-78261929	0.99998995971885	-0.082684172537073	0.999982019647992	0.129343961659411	0.999979207712554	0.0119468899414084	0.999998618295533	-0.103001218678457	0.9999778722989	0.0770906205451671
chr11:78262525-78263025	0.99998995971885	0.631339845410303	0.999982019647992	0.0997660095550359	0.999979207712554	0.461328523636997	0.999998618295533	0.32885221264686	0.9999778722989	-0.175812061111072
chr11:78301262-78301762	0.99998995971885	0.0265827533421523	0.999982019647992	0.0073856272798352	0.999979207712554	-0.100625265339737	0.999998618295533	0.0149436936068184	0.9999778722989	0.226173588400376
chr11:78322810-78323310	0.99998995971885	-0.237314738748836	0.999982019647992	0.178032601649238	0.999979207712554	0.15661595407784	0.999998618295533	-0.0558344938911727	0.9999778722989	-0.112778300679584
chr11:78328056-78328556	0.99998995971885	0.421943973842558	0.999982019647992	0.277828060129898	0.999979207712554	-0.0697371636908209	0.999998618295533	0.245551465249506	0.9999778722989	0.347269413131807
chr11:78343243-78343743	0.99998995971885	-0.103072194341372	0.999982019647992	-0.166246898693796	0.999979207712554	0.401351029717581	0.999998618295533	0.412285504022408	0.9999778722989	0.415757888064647
chr11:78345712-78346212	0.99998995971885	-0.0578937815331984	0.999982019647992	0.554846818118355	0.999979207712554	0.467619544976187	0.999998618295533	0.567847242684027	0.9999778722989	0.596502548273009
chr11:78347314-78347814	0.99998995971885	0.40816943651619	0.999982019647992	-0.239492435781588	0.999979207712554	0.216031054538664	0.999998618295533	0.12775221186376	0.9999778722989	0.188642743541624
chr11:78360004-78360504	0.99998995971885	0.412076065260331	0.999982019647992	-0.0358428118467699	0.999979207712554	-0.350531753276047	0.999998618295533	-0.34887613765235	0.9999778722989	0.203270001564057
chr11:78397385-78397885	0.99998995971885	0.0184901817308108	0.999982019647992	-0.439309636417612	0.999979207712554	-0.287092033010799	0.999998618295533	-0.575142847002219	0.9999778722989	-0.0625492502370433
chr11:78453645-78454145	0.99998995971885	0.0550066214012022	0.999982019647992	-0.236762697239729	0.999979207712554	0.0763909347019552	0.999998618295533	0.607787884445924	0.9999778722989	0.726059295289312
chr11:78464217-78464717	0.99998995971885	-0.0942069291727116	0.999982019647992	0.411844772029283	0.999979207712554	0.128806844346275	0.999998618295533	-0.318168093542012	0.9999778722989	-1.22792129088032
chr11:78465834-78466334	0.99998995971885	-0.0401125155153223	0.999982019647992	0.759429883912977	0.999979207712554	0.215106495981248	0.999998618295533	-0.0016583116958067	0.9999778722989	0.178250928089169
chr11:78497540-78498040	0.99998995971885	-0.0112986591617183	0.999982019647992	0.0702465835234021	0.999979207712554	0.0464496125191267	0.999998618295533	-0.251373959284653	0.9999778722989	-0.107113244799509
chr11:78509131-78509631	0.99998995971885	-0.1164100920281	0.999982019647992	0.900136295860554	0.999979207712554	-0.283660486947944	0.999998618295533	-0.436949656641655	0.9999778722989	-1.28478894846347
chr11:78511892-78512392	0.99998995971885	0.186011199576315	0.999982019647992	0.361992136277076	0.999979207712554	-0.140316195421161	0.999998618295533	-0.212875677201228	0.9999778722989	-0.0173473874973654
chr11:78522530-78523030	0.99998995971885	-0.328745124585847	0.999982019647992	-0.375139827537072	0.999979207712554	0.175649057689538	0.999998618295533	0.468664973518293	0.9999778722989	-0.953939605762542
chr11:78535250-78535750	0.99998995971885	-0.859999148640442	0.999982019647992	-0.0782784998252314	0.999979207712554	-0.521178320793416	0.999998618295533	0.643526713938792	0.9999778722989	0.699516488599739
chr11:78536208-78536708	0.99998995971885	0.348287985923015	0.999982019647992	0.220405992757144	0.999979207712554	0.10998555598459	0.999998618295533	-0.0253522404759277	0.9999778722989	0.0901105268768978
chr11:78550478-78550978	0.99998995971885	-0.0049443775539681	0.999982019647992	0.242082063258138	0.999979207712554	0.0819032369205501	0.999998618295533	-0.0116673500251528	0.9999778722989	-0.142104034487227
chr11:78560456-78560956	0.99998995971885	0.0453105978256727	0.999982019647992	0.335481197962621	0.999979207712554	0.140201725334518	0.999998618295533	0.478855839486672	0.9999778722989	0.0079623122244247
chr11:78599981-78600481	0.99998995971885	0.334866636250807	0.999982019647992	0.253818196494222	0.999979207712554	-0.269425515929435	0.999998618295533	0.0633109250576545	0.9999778722989	0.149499670077581
chr11:78600901-78601401	0.99998995971885	1.07718323632062	0.999982019647992	1.02799677985907	0.999979207712554	0.0363584118469815	0.999998618295533	0.763503469214041	0.9999778722989	-0.221863496822982
chr11:78672647-78673147	0.99998995971885	0.293598675268407	0.999982019647992	0.262594770086416	0.999979207712554	0.102115744534422	0.999998618295533	-0.212342660652592	0.9999778722989	-0.223020897526293
chr11:78673588-78674088	0.99998995971885	-0.118585037486603	0.999982019647992	0.488260675428954	0.999979207712554	-0.254967817556801	0.999998618295533	0.295240165810008	0.9999778722989	0.315881609328859
chr11:78678636-78679136	0.99998995971885	0.237054531022028	0.999982019647992	0.26026464106862	0.999979207712554	-0.321771009546715	0.999998618295533	-0.188464299372222	0.9999778722989	0.0367675763218661
chr11:78689258-78689758	0.99998995971885	0.173318049723025	0.999982019647992	0.0387350856860605	0.999979207712554	0.219287995410477	0.999998618295533	0.0446356357026494	0.9999778722989	-0.135972496121084
chr11:78690513-78691013	0.99998995971885	-0.0891590685896715	0.999982019647992	0.0591149477215711	0.999979207712554	0.268716688333927	0.999998618295533	-0.362655583182999	0.9999778722989	-0.903948902345063
chr11:78697280-78697780	0.99998995971885	0.286443185990139	0.999982019647992	0.613061440037458	0.999979207712554	0.424646720530406	0.999998618295533	0.240401369117416	0.9999778722989	0.311195359080286
chr11:78751444-78751944	0.99998995971885	0.178522695195016	0.999982019647992	0.784377723527791	0.999979207712554	0.68617696819758	0.999998618295533	0.218997449349811	0.9999778722989	-0.0341560102463427
chr11:78766386-78766886	0.99998995971885	0.205262769772915	0.999982019647992	-0.10673251926018	0.999979207712554	0.145790710787816	0.999998618295533	0.206199362431564	0.9999778722989	0.0210081349181768
chr11:78771850-78772350	0.99998995971885	-0.659685872341255	0.999982019647992	-0.0793006837511543	0.999979207712554	0.304470818136937	0.999998618295533	0.14249970971108	0.9999778722989	-0.0380318099851653
chr11:78779882-78780382	0.99998995971885	0.600002152603068	0.999982019647992	0.291727366551126	0.999979207712554	0.49758576071327	0.999998618295533	0.0771377936980926	0.9999778722989	0.0462209624955361
chr11:78780613-78781113	0.99998995971885	0.401510275059468	0.999982019647992	0.435113452383113	0.999979207712554	-0.0677635799094101	0.999998618295533	-0.254016056509033	0.9999778722989	-0.12173893725233
chr11:78788273-78788773	0.99998995971885	-0.801997867954577	0.999982019647992	0.518256742773619	0.999979207712554	-0.949161804713412	0.999998618295533	-0.945755171834974	0.9999778722989	-0.548455289133519
chr11:78792480-78792980	0.99998995971885	-0.533114566327692	0.999982019647992	-0.20672619218655	0.999979207712554	0.400533149282837	0.999998618295533	-0.552128651310029	0.9999778722989	-0.204098637347303
chr11:78793069-78793569	0.99998995971885	-0.0879772481258802	0.999982019647992	-0.176796570801819	0.999979207712554	-0.0022673962676428	0.999998618295533	-0.0483873790266913	0.9999778722989	-0.346997557249821
chr11:78823025-78823525	0.99998995971885	0.582358734629973	0.999982019647992	0.578455477471066	0.999979207712554	0.44731108767902	0.999998618295533	-0.0061460866414747	0.9999778722989	-0.170750426699715
chr11:78826399-78826899	0.99998995971885	0.0253312746513236	0.999982019647992	-0.0808503650871033	0.999979207712554	0.147136294963013	0.999998618295533	-0.473936769680413	0.9999778722989	-0.0012160930047018
chr11:78830150-78830650	0.99998995971885	0.868653065222706	0.999982019647992	0.90446100295501	0.999979207712554	0.0153330284063643	0.999998618295533	0.768090724583998	0.9999778722989	0.117934465803905
chr11:78837997-78838497	0.99998995971885	0.233387546548766	0.999982019647992	-0.0959416987267012	0.999979207712554	0.207948281237582	0.999998618295533	0.418762730693357	0.9999778722989	0.0908115666155105
chr11:78851453-78851953	0.99998995971885	-0.123659688910632	0.999982019647992	1.31699735947196	0.999979207712554	-0.0217965079164264	0.999998618295533	0.779192985737589	0.9999778722989	0.348130908907324
chr11:78856119-78856619	0.99998995971885	0.404857386932896	0.999982019647992	0.0445783086687143	0.999979207712554	1.1615784516777	0.999998618295533	-0.277976662342346	0.9999778722989	-0.527701426136653
chr11:78864447-78864947	0.99998995971885	0.535798178151852	0.999982019647992	0.202982402601651	0.999979207712554	0.392557030773378	0.999998618295533	0.239423628298554	0.9999778722989	-0.310118856963043
chr11:78886968-78887468	0.99998995971885	-0.0976967296719878	0.999982019647992	0.0906645266357321	0.999979207712554	-0.462313676909553	0.999998618295533	-0.258012418426736	0.9999778722989	0.227075354346851
chr11:78896714-78897214	0.99998995971885	-0.986464170481167	0.999982019647992	0.105370286280626	0.999979207712554	-0.145875791759611	0.999998618295533	-0.790406416949387	0.9999778722989	-0.538628388778303
chr11:78922980-78923480	0.99998995971885	0.400091415455336	0.999982019647992	-0.11427397248371	0.999979207712554	0.17762880001423	0.999998618295533	-0.0426952476386856	0.9999778722989	0.0010009417858133
chr11:78924922-78925422	0.99998995971885	0.865249400927949	0.999982019647992	1.04071300422893	0.999979207712554	-0.297513870508683	0.999998618295533	0.0239606821862172	0.9999778722989	0.455070527709582
chr11:78972974-78973474	0.99998995971885	-0.258286467090197	0.999982019647992	0.577627106838611	0.999979207712554	-0.52454727264355	0.999998618295533	-0.546427401044332	0.9999778722989	-0.587066440173656
chr11:78982588-78983088	0.99998995971885	1.20697613794255	0.999982019647992	0.625211123038452	0.999979207712554	0.298954918874398	0.999998618295533	0.981377252505032	0.9999778722989	0.239479163791148
chr11:78983802-78984302	0.99998995971885	0.218393037611988	0.999982019647992	-0.0058969106269184	0.999979207712554	0.199205094892551	0.999998618295533	0.194024302349993	0.9999778722989	0.0425472907224581
chr11:78984660-78985160	0.99998995971885	0.229335082960282	0.999982019647992	0.194627309917924	0.999979207712554	0.270097626995018	0.999998618295533	0.161643800959415	0.9999778722989	0.32751882483109
chr11:79003056-79003556	0.99998995971885	0.391727745748707	0.999982019647992	0.544363359367926	0.999979207712554	-0.19415538884109	0.999998618295533	0.38953316060817	0.9999778722989	-0.123727063836419
chr11:79005486-79005986	0.99998995971885	0.481662079516289	0.999982019647992	-0.0911534651706024	0.999979207712554	-1.04527185095022	0.999998618295533	-0.26612180548222	0.9999778722989	0.0885336175609414
chr11:79019290-79019790	0.99998995971885	0.66709210900995	0.999982019647992	-0.447848427844635	0.999979207712554	-0.12867326676941	0.999998618295533	-0.0425645067322075	0.9999778722989	1.10568494004803
chr11:79023307-79023807	0.99998995971885	0.249727882968798	0.999982019647992	0.102220888350601	0.999979207712554	-0.14491367939797	0.999998618295533	0.0334044334151864	0.9999778722989	0.535004546500643
chr11:79041890-79042390	0.99998995971885	0.683674948551398	0.999982019647992	-0.29720160810525	0.999979207712554	-0.360155023271417	0.999998618295533	0.31747823883806	0.9999778722989	0.225165129430631
chr11:79059905-79060405	0.99998995971885	-0.131438190481023	0.999982019647992	-0.141530429075014	0.999979207712554	0.197102259920804	0.999998618295533	-1.12604789457153	0.9999778722989	0.277351752162164
chr11:79076547-79077047	0.99998995971885	0.662371440373873	0.999982019647992	0.38068667346236	0.999979207712554	0.373970916104329	0.999998618295533	0.57653619985911	0.9999778722989	0.211335067653715
chr11:79092795-79093295	0.99998995971885	-0.595225307500182	0.999982019647992	-0.289918629505704	0.999979207712554	-0.296308841217692	0.999998618295533	-0.0322782290573539	0.9999778722989	-0.45461497226045
chr11:79122611-79123111	0.99998995971885	0.0427996131584734	0.999982019647992	0.497617464013858	0.999979207712554	0.0941194580478017	0.999998618295533	0.114861970256636	0.9999778722989	0.662025297748416
chr11:79125757-79126257	0.99998995971885	1.08983279173873	0.999982019647992	0.954408452403581	0.999979207712554	0.782812508487625	0.999998618295533	0.257293957302051	0.9999778722989	-0.608008231211355
chr11:79129347-79129847	0.99998995971885	0.242355114858916	0.999982019647992	-0.262258947649855	0.999979207712554	-1.1213137641545	0.999998618295533	0.511142836378984	0.9999778722989	-0.666161666599059
chr11:79129899-79130399	0.99998995971885	0.517270921896857	0.999982019647992	0.0210803864903018	0.999979207712554	-0.224173241169852	0.999998618295533	0.107683555703594	0.9999778722989	-0.0390027100609731
chr11:79131787-79132287	0.99998995971885	-0.066169699881752	0.999982019647992	0.383114048414914	0.999979207712554	-0.0488057581624052	0.999998618295533	0.0384851067939757	0.9999778722989	0.0973163556065963
chr11:79146273-79146773	0.99998995971885	0.0949978451065111	0.999982019647992	0.232560856728464	0.999979207712554	-0.0100829884374048	0.999998618295533	0.133327477470155	0.9999778722989	0.198762884554687
chr11:79152540-79153040	0.99998995971885	0.49860775205711	0.999982019647992	0.0908234613923977	0.999979207712554	-1.01341383506206	0.999998618295533	0.289027411204606	0.9999778722989	-0.735604354313651
chr11:79213939-79214439	0.99998995971885	0.181045342488215	0.999982019647992	-0.013288920783764	0.999979207712554	-0.191966106227357	0.999998618295533	-0.0891635652698518	0.9999778722989	-0.558991728265158
chr11:79224392-79224892	0.99998995971885	0.20029618700755	0.999982019647992	1.15282699925546	0.999979207712554	-0.0415272100725915	0.999998618295533	0.162513692959962	0.9999778722989	0.326083900295795
chr11:79253041-79253541	0.99998995971885	-0.26671375251685	0.999982019647992	-0.7459309748487	0.999979207712554	0.481851021927038	0.999998618295533	0.205279549697675	0.9999778722989	0.139830671793298
chr11:79253911-79254411	0.99998995971885	-0.644037648018055	0.999982019647992	-0.153842845845984	0.999979207712554	-0.472189601426261	0.999998618295533	0.0047360614900724	0.9999778722989	-0.0741197785549443
chr11:79254493-79254993	0.99998995971885	0.121438420479359	0.999982019647992	0.381676395360011	0.999979207712554	0.463474218063227	0.999998618295533	0.238436049678124	0.9999778722989	0.328745297462183
chr11:79278609-79279109	0.99998995971885	-0.914234699984396	0.999982019647992	-0.274122483618454	0.999979207712554	-0.202953469092046	0.999998618295533	-0.125882845610443	0.9999778722989	-0.225027178101161
chr11:79339442-79339942	0.99998995971885	0.0022716450906622	0.999982019647992	-0.0741617165328683	0.999979207712554	0.0737728578737822	0.999998618295533	-0.254061723022466	0.9999778722989	0.137709108668283
chr11:79398288-79398788	0.99998995971885	0.481119203133764	0.999982019647992	0.762502418488482	0.999979207712554	-0.183848418879832	0.999998618295533	0.233192277691906	0.9999778722989	-0.0752961874862919
chr11:79427549-79428049	0.99998995971885	0.954472995042654	0.999982019647992	-0.331106859277689	0.999979207712554	0.191151229138798	0.999998618295533	-0.205166139913352	0.9999778722989	-0.0295135892086014
chr11:79460689-79461189	0.99998995971885	-0.33341490543863	0.999982019647992	0.185700658577709	0.999979207712554	-0.556953478434411	0.999998618295533	-0.116392505033977	0.9999778722989	-0.411870430072583
chr11:79519881-79520381	0.99998995971885	-0.343378765726097	0.999982019647992	0.241816636653402	0.999979207712554	-0.266195670064824	0.999998618295533	-0.0045897219436523	0.9999778722989	0.443719062999326
chr11:79521933-79522433	0.99998995971885	-0.0746673166725073	0.999982019647992	0.977918876482266	0.999979207712554	0.628138711425264	0.999998618295533	0.509215365717859	0.9999778722989	-0.283219491024489
chr11:79523514-79524014	0.99998995971885	0.129718024104586	0.999982019647992	-0.0891708261280506	0.999979207712554	0.460632572094488	0.999998618295533	-0.113614663715232	0.9999778722989	0.0196165268373661
chr11:79524217-79524717	0.99998995971885	0.332464285610682	0.999982019647992	1.2342063996137	0.999979207712554	0.821337118774875	0.999998618295533	0.282147872607045	0.9999778722989	0.322308938341524
chr11:79527304-79527804	0.99998995971885	0.124874725192813	0.999982019647992	-0.409356811632551	0.999979207712554	0.157639934995263	0.999998618295533	0.22969347851731	0.9999778722989	-0.430128184990573
chr11:79527979-79528479	0.99998995971885	0.861568127344824	0.999982019647992	0.207507871071741	0.999979207712554	-0.233926976587666	0.999998618295533	0.283144527662835	0.9999778722989	-0.214174920711341
chr11:79530279-79530779	0.99998995971885	0.676602376465919	0.999982019647992	0.154121323218566	0.999979207712554	0.137408164361184	0.999998618295533	0.391591708850004	0.9999778722989	0.0308689058063571
chr11:79577610-79578110	0.99998995971885	-0.037280383585321	0.999982019647992	0.397889405077672	0.999979207712554	0.11228290533998	0.999998618295533	-0.0371660008352032	0.9999778722989	-0.0309857470674055
chr11:79584183-79584683	0.99998995971885	-0.186542513641273	0.999982019647992	0.592508875176768	0.999979207712554	0.384856053726919	0.999998618295533	-0.0815025661418998	0.9999778722989	0.379274832483162
chr11:79590931-79591431	0.99998995971885	-0.477924541260678	0.999982019647992	0.122825338210656	0.999979207712554	-0.16603206610251	0.999998618295533	0.2193248119216	0.9999778722989	-0.339336883624663
chr11:79611010-79611510	0.99998995971885	0.370664805128466	0.999982019647992	0.14027379631212	0.999979207712554	-0.430950475925729	0.999998618295533	0.24553017454389	0.9999778722989	0.252013274062485
chr11:79613673-79614173	0.99998995971885	-0.733258433787448	0.999982019647992	0.0188099969735739	0.999979207712554	0.267545049844685	0.999998618295533	0.85034573403132	0.9999778722989	-0.232145703030534
chr11:79614815-79615315	0.99998995971885	0.0615315578546972	0.999982019647992	0.46124867291412	0.999979207712554	0.201675472751524	0.999998618295533	-0.0384903083440915	0.9999778722989	-0.0390930779805937
chr11:79622997-79623497	0.99998995971885	0.404165190724932	0.999982019647992	-0.26242432926087	0.999979207712554	-0.997497828398043	0.999998618295533	-0.0300688910305618	0.9999778722989	-0.675718430429094
chr11:79624800-79625300	0.99998995971885	1.40043688131523	0.999982019647992	0.21901236987661	0.999979207712554	0.214266457214088	0.999998618295533	-0.113589758808521	0.9999778722989	-0.344421853591987
chr11:79628712-79629212	0.99998995971885	-0.86770948645927	0.999982019647992	1.15545774820771	0.999979207712554	-0.119675551501865	0.999998618295533	-0.305367273649741	0.9999778722989	0.180553201143018
chr11:79632012-79632512	0.99998995971885	-0.545554489816889	0.999982019647992	0.0455273596936909	0.999979207712554	-0.238070062228974	0.999998618295533	-1.74396832641917	0.9999778722989	0.393508693886945
chr11:79641010-79641510	0.99998995971885	0.105047452434646	0.999982019647992	0.578822887308274	0.999979207712554	-0.329121779944454	0.999998618295533	-0.058668436597605	0.9999778722989	-0.0979196800995744
chr11:79652756-79653256	0.99998995971885	0.351966082807727	0.999982019647992	0.135785219436238	0.999979207712554	0.0949736826140604	0.999998618295533	0.43163362874582	0.9999778722989	-0.0387526047962109
chr11:79654322-79654822	0.99998995971885	1.66822214818767	0.999982019647992	0.0431075307199695	0.999979207712554	-0.604373765292964	0.999998618295533	0.386777759962478	0.9999778722989	0.0919140093197655
chr11:79658447-79658947	0.99998995971885	-0.32088119891483	0.999982019647992	0.0863959328441173	0.999979207712554	-0.209398070654787	0.999998618295533	-0.291174943918251	0.9999778722989	0.0373711274335091
chr11:79660321-79660821	0.99998995971885	-0.360542678169705	0.999982019647992	0.439988058182039	0.999979207712554	-0.0422765386823709	0.999998618295533	0.241634318903902	0.9999778722989	0.376897332952418
chr11:79670543-79671043	0.99998995971885	0.70530940314818	0.999982019647992	0.562673179023323	0.999979207712554	0.450804094515778	0.999998618295533	0.517681850362463	0.9999778722989	0.162233895359971
chr11:79672114-79672614	0.99998995971885	0.175611361817406	0.999982019647992	0.12416040055172	0.999979207712554	0.948301250803249	0.999998618295533	0.244555413420712	0.9999778722989	0.678231014674413
chr11:79672979-79673479	0.99998995971885	-0.322290180275914	0.999982019647992	0.204914507814112	0.999979207712554	0.247553013915318	0.999998618295533	-0.866115600637713	0.9999778722989	0.167370594181275
chr11:79686704-79687204	0.99998995971885	-0.403856285065737	0.999982019647992	0.175657159961961	0.999979207712554	0.320413794684394	0.999998618295533	0.0396422431668092	0.9999778722989	-0.439053903935947
chr11:79698036-79698536	0.99998995971885	0.548511299555478	0.999982019647992	0.034746690579297	0.999979207712554	0.131186548032837	0.999998618295533	0.279431744139398	0.9999778722989	0.397667228095819
chr11:79703369-79703869	0.99998995971885	0.489034887491039	0.999982019647992	0.056281994337583	0.999979207712554	0.122192448285711	0.999998618295533	-0.0520019880030064	0.9999778722989	-0.0815876841848777
chr11:79704240-79704740	0.99998995971885	0.0658652160748989	0.999982019647992	0.114359506778729	0.999979207712554	-0.200885571950993	0.999998618295533	0.144342100748615	0.9999778722989	0.0925679050347186
chr11:79711076-79711576	0.99998995971885	-0.292093952145936	0.999982019647992	0.363547303590922	0.999979207712554	0.249973245832407	0.999998618295533	0.323615880834762	0.9999778722989	-0.535070626230135
chr11:79790113-79790613	0.99998995971885	0.371144526406525	0.999982019647992	0.0764138570656144	0.999979207712554	0.396295416578634	0.999998618295533	0.0317071868095545	0.9999778722989	-0.175369456605212
chr11:79806724-79807224	0.99998995971885	-0.48672111983784	0.999982019647992	-0.0062264881004201	0.999979207712554	-0.667558238599675	0.999998618295533	0.124624753841906	0.9999778722989	-0.087174804710458
chr11:79828732-79829232	0.99998995971885	-0.270410348521271	0.999982019647992	-0.190563789405564	0.999979207712554	0.142514956888043	0.999998618295533	-0.849852988005303	0.9999778722989	0.528859724292938
chr11:79962109-79962609	0.99998995971885	0.177831900616239	0.999982019647992	-0.0885391235210743	0.999979207712554	-0.513093991414847	0.999998618295533	-0.0900613071242483	0.9999778722989	0.370032770429332
chr11:79973485-79973985	0.99998995971885	0.323665733487208	0.999982019647992	-0.124138907514676	0.999979207712554	-0.887459220373521	0.999998618295533	-0.388860001609112	0.9999778722989	0.123637520304382
chr11:79992749-79993249	0.99998995971885	-0.507712427243051	0.999982019647992	-0.039960846013232	0.999979207712554	-0.0589917763073497	0.999998618295533	0.0837445555078133	0.9999778722989	-0.10307806427938
chr11:80042841-80043341	0.99998995971885	-0.0960653702029178	0.999982019647992	-0.0818277901948662	0.999979207712554	0.132457388715331	0.999998618295533	0.475075952412988	0.9999778722989	-0.148697601740331
chr11:80067428-80067928	0.99998995971885	0.215494861033888	0.999982019647992	0.344411132864152	0.999979207712554	0.599322804669677	0.999998618295533	0.140335092789425	0.9999778722989	-0.432471514588825
chr11:80072269-80072769	0.99998995971885	0.331071568463201	0.999982019647992	0.537246260725868	0.999979207712554	0.665543724348706	0.999998618295533	0.311966081811604	0.9999778722989	0.698518639481
chr11:80075612-80076112	0.99998995971885	0.350367305761203	0.999982019647992	0.352332054343044	0.999979207712554	0.321560581463078	0.999998618295533	-0.304337011557258	0.9999778722989	-0.485686217986604
chr11:80078192-80078692	0.99998995971885	0.0412059643548627	0.999982019647992	0.0211493869042353	0.999979207712554	-0.559379094725643	0.999998618295533	0.694709117939243	0.9999778722989	0.617239109578748
chr11:80080796-80081296	0.99998995971885	0.0070073363586877	0.999982019647992	0.274856733365802	0.999979207712554	0.173888518299995	0.999998618295533	-0.111112069954305	0.9999778722989	-0.350000622998183
chr11:80086748-80087248	0.99998995971885	0.072902474206749	0.999982019647992	0.265041583958122	0.999979207712554	-0.0518553862044029	0.999998618295533	-0.414487389109202	0.9999778722989	-0.0460216546804329
chr11:80089170-80089670	0.99998995971885	0.510713800272038	0.999982019647992	0.075072564189928	0.999979207712554	0.301804014278845	0.999998618295533	0.0352936848745696	0.9999778722989	-0.719892878024316
chr11:80136223-80136723	0.99998995971885	0.760535099730124	0.999982019647992	1.90751873373148	0.999979207712554	-0.0546104084260478	0.999998618295533	-1.24620739549729	0.9999778722989	0.700359298540699
chr11:80141921-80142421	0.99998995971885	-0.543313734225055	0.999982019647992	0.11030152686402	0.999979207712554	0.0842261109389784	0.999998618295533	0.133185607377758	0.9999778722989	0.598654344844375
chr11:80145635-80146135	0.99998995971885	0.545334218588612	0.999982019647992	1.97587504384208	0.999979207712554	0.268914341861068	0.999998618295533	0.48181793055783	0.9999778722989	1.30440603153848
chr11:80153746-80154246	0.99998995971885	-0.255341115048492	0.999982019647992	-0.184398665600781	0.999979207712554	0.195994735688684	0.999998618295533	-0.0384559849185965	0.9999778722989	0.441032492221543
chr11:80183606-80184106	0.99998995971885	0.0518203735147142	0.999982019647992	0.535315570815837	0.999979207712554	0.404981468566873	0.999998618295533	0.105469945813516	0.9999778722989	0.0335582285760643
chr11:80200311-80200811	0.99998995971885	-0.270884266437193	0.999982019647992	-0.333018702090225	0.999979207712554	-0.841004337065133	0.999998618295533	0.292500092399223	0.9999778722989	0.628424284099381
chr11:80208871-80209371	0.99998995971885	0.0009803879670909	0.999982019647992	0.284794113288587	0.999979207712554	0.0802144845322225	0.999998618295533	-0.0665444449309825	0.9999778722989	0.0667588903612795
chr11:80287108-80287608	0.99998995971885	-0.223146014037023	0.999982019647992	0.487620661837282	0.999979207712554	0.120738695710071	0.999998618295533	-0.312302794894894	0.9999778722989	0.0971900416677544
chr11:80300666-80301166	0.99998995971885	0.0436576145464735	0.999982019647992	-0.271911062578831	0.999979207712554	1.18794581424894	0.999998618295533	-0.299271393781067	0.9999778722989	0.277212041851702
chr11:80301589-80302089	0.99998995971885	0.0615104393320697	0.999982019647992	0.490283675845909	0.999979207712554	0.348588407357592	0.999998618295533	0.785112581054868	0.9999778722989	-0.0153281819467119
chr11:80302517-80303017	0.99998995971885	-0.435348508574337	0.999982019647992	0.0629953099853312	0.999979207712554	0.460855609040074	0.999998618295533	-0.327085945680083	0.9999778722989	-0.366059683236895
chr11:80323244-80323744	0.99998995971885	-0.0111828373457758	0.999982019647992	0.34174636627374	0.999979207712554	0.658472014710875	0.999998618295533	0.248121008531362	0.9999778722989	0.0823483769422373
chr11:80351686-80352186	0.99998995971885	0.166070506286606	0.999982019647992	-0.0659102596504318	0.999979207712554	0.240826314794179	0.999998618295533	0.196896510442375	0.9999778722989	-0.430475108827169
chr11:80376517-80377017	0.99998995971885	-0.275461868836556	0.999982019647992	-0.208580962822602	0.999979207712554	-0.313021961456943	0.999998618295533	-0.940708611692999	0.9999778722989	0.0039375521076548
chr11:80377777-80378277	0.99998995971885	0.525792106127094	0.999982019647992	0.412805326101611	0.999979207712554	0.1830719126919	0.999998618295533	0.454516917842816	0.9999778722989	0.115603827306939
chr11:80382934-80383434	0.99998995971885	-0.253771590092244	0.999982019647992	-0.11665382182114	0.999979207712554	0.0901327716663963	0.999998618295533	-0.117157505691351	0.9999778722989	0.0432190557137433
chr11:80383640-80384140	0.99998995971885	0.284345093146882	0.999982019647992	-0.626631836778291	0.999979207712554	0.202657202089395	0.999998618295533	-0.742224961550637	0.9999778722989	-0.102852773933393
chr11:80428428-80428928	0.99998995971885	-0.0618634508202714	0.999982019647992	-0.0206183413588526	0.999979207712554	0.0225058272274676	0.999998618295533	-0.069321685097352	0.9999778722989	0.112993827494313
chr11:80429111-80429611	0.99998995971885	0.71022055066616	0.999982019647992	0.313159460405951	0.999979207712554	0.0319540048550276	0.999998618295533	0.0879785439384714	0.9999778722989	0.606436493205646
chr11:80474049-80474549	0.99998995971885	0.825970996536761	0.999982019647992	0.378400167468453	0.999979207712554	-0.357065053002156	0.999998618295533	-0.5693318297584	0.9999778722989	-1.50004648242818
chr11:80476474-80476974	0.99998995971885	-0.242211948650466	0.999982019647992	0.167643992951546	0.999979207712554	-0.477714789228114	0.999998618295533	0.129848563012633	0.9999778722989	-0.164598863203971
chr11:80489161-80489661	0.99998995971885	0.655762547234747	0.999982019647992	0.148722744579393	0.999979207712554	-0.464069784883909	0.999998618295533	0.212315557830412	0.9999778722989	-0.126790150316339
chr11:80489818-80490318	0.99998995971885	0.695763395209274	0.999982019647992	0.952949268205507	0.999979207712554	0.854464573528913	0.999998618295533	0.494679024356589	0.9999778722989	0.163785716124636
chr11:80490689-80491189	0.99998995971885	0.614169553641435	0.999982019647992	0.30355394466698	0.999979207712554	2.06369041693635	0.999998618295533	-0.538799473787527	0.9999778722989	-0.790613748843616
chr11:80504021-80504521	0.99998995971885	-0.494652879666304	0.999982019647992	-0.816207864309532	0.999979207712554	-0.486789648464741	0.999998618295533	0.115519364712566	0.9999778722989	-0.468451990652856
chr11:80504930-80505430	0.99998995971885	-0.377169863743783	0.999982019647992	0.691273558451845	0.999979207712554	0.354405149577671	0.999998618295533	-0.233824891299536	0.9999778722989	-0.0698081474326864
chr11:80508546-80509046	0.99998995971885	0.341298573467154	0.999982019647992	0.443383761115074	0.999979207712554	0.0021865026466144	0.999998618295533	0.104776898078656	0.9999778722989	0.0815845730180959
chr11:80603038-80603538	0.99998995971885	-0.111091631202546	0.999982019647992	-0.0997911247792855	0.999979207712554	-0.518826312305631	0.999998618295533	-0.786261667784847	0.9999778722989	0.402705811476929
chr11:80779865-80780365	0.99998995971885	-0.396809687312303	0.999982019647992	0.344707734182338	0.999979207712554	-0.139405261449727	0.999998618295533	0.0742238484082601	0.9999778722989	-0.130203344933052
chr11:82174799-82175299	0.99998995971885	1.30641099280778	0.999982019647992	0.0894925480418622	0.999979207712554	0.0234284776136191	0.999998618295533	0.198514797827421	0.9999778722989	0.0337827771457526
chr11:82177652-82178152	0.99998995971885	0.204882795760254	0.999982019647992	-0.767250577443821	0.999979207712554	-0.404096336514099	0.999998618295533	0.931267060675105	0.9999778722989	-0.629054677128894
chr11:82183148-82183648	0.99998995971885	0.372423967850399	0.999982019647992	0.136518644719027	0.999979207712554	0.0676942646355929	0.999998618295533	0.397261479645783	0.9999778722989	0.0917200952122001
chr11:82195016-82195516	0.99998995971885	-0.53629712474169	0.999982019647992	0.832206245462093	0.999979207712554	0.27116439913173	0.999998618295533	0.825354599976606	0.9999778722989	0.213109210955101
chr11:82203652-82204152	0.99998995971885	1.71259900986076	0.999982019647992	0.42215805924432	0.999979207712554	1.45403092255752	0.999998618295533	1.16710874126393	0.9999778722989	0.336361791568628
chr11:82206081-82206581	0.99998995971885	0.257942321993066	0.999982019647992	0.901653776379431	0.999979207712554	0.409990913473843	0.999998618295533	1.46591827795865	0.9999778722989	1.08471260019195
chr11:82214325-82214825	0.99998995971885	-0.239941651284325	0.999982019647992	-0.0327338791669209	0.999979207712554	-0.651992385307158	0.999998618295533	0.0371726530943284	0.9999778722989	0.0587988084149565
chr11:82613495-82613995	0.99998995971885	-0.976596350026386	0.999982019647992	0.591652596980087	0.999979207712554	0.0885576449965662	0.999998618295533	-0.0697496355519097	0.9999778722989	-0.684606096483228
chr11:82746801-82747301	0.99998995971885	-0.330699984677045	0.999982019647992	-0.194675293316618	0.999979207712554	-0.130807124207853	0.999998618295533	0.365692503935295	0.9999778722989	-0.276259011098487
chr11:82764019-82764519	0.99998995971885	0.268358948902257	0.999982019647992	-0.0217029644476574	0.999979207712554	-0.112033467506079	0.999998618295533	-0.0128029508258404	0.9999778722989	-0.145403507358424
chr11:82781152-82781652	0.99998995971885	-0.153109330118045	0.999982019647992	-0.0672917682404948	0.999979207712554	0.23885980394491	0.999998618295533	-0.209796056707737	0.9999778722989	0.0441630096609417
chr11:82860418-82860918	0.99998995971885	-0.160800895762365	0.999982019647992	0.689611524760313	0.999979207712554	-0.522786738071373	0.999998618295533	-0.611422377715696	0.9999778722989	-0.731073896244013
chr11:82869958-82870458	0.99998995971885	0.316523480475251	0.999982019647992	-0.519157539996787	0.999979207712554	0.0310513491023164	0.999998618295533	-0.502258938381957	0.9999778722989	-0.335490415282835
chr11:82871091-82871591	0.99998995971885	0.074127955486612	0.999982019647992	0.191432105758606	0.999979207712554	-0.0904857243022174	0.999998618295533	0.181884718032338	0.9999778722989	0.0062864509186994
chr11:82886469-82886969	0.99998995971885	-0.689970102957757	0.999982019647992	-0.753932505830537	0.999979207712554	-0.571240492620557	0.999998618295533	0.251479872278933	0.9999778722989	-0.213165388365056
chr11:82890374-82890874	0.99998995971885	0.346665023542975	0.999982019647992	0.512506435879437	0.999979207712554	0.286714283676237	0.999998618295533	-0.307407301647106	0.9999778722989	0.136864413386696
chr11:82908106-82908606	0.99998995971885	0.177995566166853	0.999982019647992	0.280916075476766	0.999979207712554	-0.268084812695326	0.999998618295533	0.407932068191814	0.9999778722989	-0.338398079878061
chr11:82914928-82915428	0.99998995971885	-0.436388607115231	0.999982019647992	0.0356965824899364	0.999979207712554	-0.359023446053731	0.999998618295533	0.261896660956265	0.9999778722989	0.522594154579712
chr11:82921791-82922291	0.99998995971885	-0.157333130392652	0.999982019647992	-0.0770140589056751	0.999979207712554	-0.675065223250556	0.999998618295533	0.189841182707254	0.9999778722989	0.0957144825914643
chr11:82947327-82947827	0.99998995971885	-0.130906092955916	0.999982019647992	-0.0117832894086631	0.999979207712554	-0.234345359592547	0.999998618295533	0.0663246414435733	0.9999778722989	0.120315406008365
chr11:82951816-82952316	0.99998995971885	-0.198818461248073	0.999982019647992	-0.516480290549209	0.999979207712554	0.695298075373507	0.999998618295533	0.528985221762133	0.9999778722989	-0.0164273535329305
chr11:82952489-82952989	0.99998995971885	0.268254069738814	0.999982019647992	0.0497824080901286	0.999979207712554	0.0706986300967613	0.999998618295533	0.0608458467945936	0.9999778722989	-0.0483601886286311
chr11:82954562-82955062	0.99998995971885	0.413807181727822	0.999982019647992	0.118237427417146	0.999979207712554	-0.108477085569372	0.999998618295533	0.212025246077992	0.9999778722989	0.449731617131359
chr11:82962152-82962652	0.99998995971885	0.0223608911362739	0.999982019647992	1.50916518370837	0.999979207712554	1.04212646540977	0.999998618295533	-0.940335395124545	0.9999778722989	0.748707938630565
chr11:82970898-82971398	0.99998995971885	0.545807946381002	0.999982019647992	-0.83710125456189	0.999979207712554	0.724370583388898	0.999998618295533	-0.119798957058165	0.9999778722989	-0.889856801541648
chr11:82990523-82991023	0.99998995971885	-0.352803769683317	0.999982019647992	-0.210374663447125	0.999979207712554	-0.51132730696521	0.999998618295533	0.0390036847537397	0.9999778722989	-0.0863505636420522
chr11:82991327-82991827	0.99998995971885	0.605132664730161	0.999982019647992	0.659445234913295	0.999979207712554	-0.213945309998112	0.999998618295533	-0.0801954640399494	0.9999778722989	-0.291600737728167
chr11:83016018-83016518	0.99998995971885	-0.0408955316609345	0.999982019647992	0.26931170002908	0.999979207712554	-0.219387023389679	0.999998618295533	0.103252043960296	0.9999778722989	-0.0155808265991406
chr11:83020601-83021101	0.99998995971885	-0.228781355352883	0.999982019647992	-0.144785011772905	0.999979207712554	-0.108759433624613	0.999998618295533	0.0112087182082041	0.9999778722989	0.160076182250474
chr11:83039141-83039641	0.99998995971885	-0.095681553138408	0.999982019647992	-0.0009718890710509	0.999979207712554	-0.317552658507136	0.999998618295533	-0.364228958410271	0.9999778722989	-0.352256688682363
chr11:83040231-83040731	0.99998995971885	-0.219140747646046	0.999982019647992	0.254480398174551	0.999979207712554	0.135699072746876	0.999998618295533	-0.0629887889141872	0.9999778722989	-0.0223520084997986
chr11:83095648-83096148	0.99998995971885	0.728358486803733	0.999982019647992	0.249893742786064	0.999979207712554	0.0303832212399653	0.999998618295533	0.135002202871177	0.9999778722989	-0.761106648986773
chr11:83115101-83115601	0.99998995971885	-0.903581014848822	0.999982019647992	-0.330905608803633	0.999979207712554	0.0263170701686152	0.999998618295533	0.47725377750936	0.9999778722989	0.303837733298955
chr11:83116450-83116950	0.99998995971885	-0.134295664378573	0.999982019647992	0.350639207328466	0.999979207712554	-0.472262774522881	0.999998618295533	0.135851544668252	0.9999778722989	0.241171546503243
chr11:83117984-83118484	0.99998995971885	-0.370877286695322	0.999982019647992	-0.169975515280921	0.999979207712554	-0.0324037314179472	0.999998618295533	-0.254513766035973	0.9999778722989	0.386612375687759
chr11:83191006-83191506	0.99998995971885	0.346881360007579	0.999982019647992	0.255439458075426	0.999979207712554	-0.271216616440838	0.999998618295533	0.005995483465838	0.9999778722989	-0.143998324957794
chr11:83191998-83192498	0.99998995971885	0.195275047312141	0.999982019647992	0.332810225194464	0.999979207712554	-0.447910168994267	0.999998618295533	-0.0597484059624358	0.9999778722989	-0.319082304747858
chr11:83223291-83223791	0.99998995971885	-0.335442031190633	0.999982019647992	0.0845633387101703	0.999979207712554	-0.755322393752403	0.999998618295533	0.0562525516138536	0.9999778722989	0.168555053315418
chr11:83224167-83224667	0.99998995971885	-0.0972459917379787	0.999982019647992	-0.0336675663598352	0.999979207712554	0.0369423433796746	0.999998618295533	-0.1763354619654	0.9999778722989	0.000105402054575
chr11:83230917-83231417	0.99998995971885	0.554233404577493	0.999982019647992	-0.531436018064521	0.999979207712554	-0.368298888312968	0.999998618295533	-0.0679685331159566	0.9999778722989	-1.17887508646938
chr11:83263163-83263663	0.99998995971885	-0.238463128745816	0.999982019647992	0.183795673383669	0.999979207712554	-0.220462310228345	0.999998618295533	-0.644975967009703	0.9999778722989	0.444443929169824
chr11:83270996-83271496	0.99998995971885	-0.685100224248941	0.999982019647992	0.644939225933917	0.999979207712554	-0.0674055273802614	0.999998618295533	-0.280032849206431	0.9999778722989	0.0223427192237835
chr11:83272453-83272953	0.99998995971885	-0.400666189618583	0.999982019647992	0.89042573987673	0.999979207712554	-0.393171287518268	0.999998618295533	0.172812755387306	0.9999778722989	0.0541788134820181
chr11:83291291-83291791	0.99998995971885	0.0827509249061436	0.999982019647992	0.124024582165954	0.999979207712554	-0.0477097628822843	0.999998618295533	0.0118457996852181	0.9999778722989	0.0347339518428504
chr11:83298712-83299212	0.99998995971885	-0.0278036761066469	0.999982019647992	0.191759037456504	0.999979207712554	0.210478987507916	0.999998618295533	0.0612976314127281	0.9999778722989	-0.0028168718451841
chr11:83302618-83303118	0.99998995971885	0.0423301048915218	0.999982019647992	0.276844322584753	0.999979207712554	-0.174097965774172	0.999998618295533	0.343262825960879	0.9999778722989	-0.103478248415818
chr11:83327368-83327868	0.99998995971885	-0.0718178766337095	0.999982019647992	-0.245216570272224	0.999979207712554	-0.124632419163422	0.999998618295533	0.384574904449539	0.9999778722989	0.0020001648637261
chr11:83424637-83425137	0.99998995971885	0.664620862362949	0.999982019647992	0.0184775403383623	0.999979207712554	0.768304211604686	0.999998618295533	0.25106453016712	0.9999778722989	0.0046708561054585
chr11:83426877-83427377	0.99998995971885	-0.512288356484914	0.999982019647992	0.556893656395104	0.999979207712554	0.224656525160834	0.999998618295533	-0.214440009836507	0.9999778722989	-0.110566611761466
chr11:83440305-83440805	0.99998995971885	0.0777556484965487	0.999982019647992	0.603768620001709	0.999979207712554	0.0939026968197915	0.999998618295533	0.244116925526111	0.9999778722989	0.242826695425995
chr11:83442840-83443340	0.99998995971885	0.831221826414101	0.999982019647992	-0.367673256254179	0.999979207712554	0.439909331048542	0.999998618295533	-0.534765620498614	0.9999778722989	0.155541038224214
chr11:83444974-83445474	0.99998995971885	0.960660270604428	0.999982019647992	-0.835118521391727	0.999979207712554	0.135842077069447	0.999998618295533	-0.245276852627557	0.9999778722989	0.201802156914871
chr11:83472752-83473252	0.99998995971885	0.108635733022941	0.999982019647992	0.105116881950287	0.999979207712554	-0.103772075193541	0.999998618295533	-0.0822289991040748	0.9999778722989	-0.0315090290889994
chr11:83530287-83530787	0.99998995971885	0.461382602019881	0.999982019647992	-0.412814229104054	0.999979207712554	0.768233582170047	0.999998618295533	0.984312706558436	0.9999778722989	0.181898981925585
chr11:83534149-83534649	0.99998995971885	0.208424693740371	0.999982019647992	0.0347381561247088	0.999979207712554	-0.816270098933404	0.999998618295533	1.24238794140797	0.9999778722989	0.0233600258799602
chr11:83535063-83535563	0.99998995971885	0.665506107701415	0.999982019647992	0.437967866532281	0.999979207712554	0.33522073745621	0.999998618295533	1.01886201180985	0.9999778722989	0.350046342188954
chr11:83537018-83537518	0.99998995971885	-0.280727604234851	0.999982019647992	-0.919541778555731	0.999979207712554	0.0260625265751321	0.999998618295533	0.675152117036679	0.9999778722989	0.0567650654828203
chr11:83550133-83550633	0.99998995971885	0.347696398876285	0.999982019647992	0.61402217870558	0.999979207712554	0.486666614422588	0.999998618295533	0.572480687708991	0.9999778722989	0.0775990528719792
chr11:83558577-83559077	0.99998995971885	1.25269029876262	0.999982019647992	0.303997381167487	0.999979207712554	0.178153265214769	0.999998618295533	1.34388862555568	0.9999778722989	-0.257552513259494
chr11:83560351-83560851	0.99998995971885	0.263271965521669	0.999982019647992	0.27644786116773	0.999979207712554	-0.192112154161755	0.999998618295533	0.396241175903916	0.9999778722989	0.721738175768022
chr11:83569191-83569691	0.99998995971885	0.696889922857222	0.999982019647992	0.691273558451845	0.999979207712554	0.302774737579925	0.999998618295533	0.894618918485326	0.9999778722989	0.487950433131093
chr11:83605521-83606021	0.99998995971885	-0.4410978227277	0.999982019647992	-0.10476815187473	0.999979207712554	-0.468223981169979	0.999998618295533	0.129406225003456	0.9999778722989	-0.265373009817382
chr11:83636790-83637290	0.99998995971885	0.0522862574391886	0.999982019647992	-0.222528870539665	0.999979207712554	0.223155967342277	0.999998618295533	1.384560164318	0.9999778722989	0.157081040819506
chr11:83639469-83639969	0.99998995971885	0.269427500555063	0.999982019647992	-0.328412442217511	0.999979207712554	0.033345067742797	0.999998618295533	0.21922903444494	0.9999778722989	-0.285953055409044
chr11:83640113-83640613	0.99998995971885	0.338307002947833	0.999982019647992	-0.102287529103374	0.999979207712554	-0.317123792118956	0.999998618295533	0.0524179260872151	0.9999778722989	-0.164668249577654
chr11:83641249-83641749	0.99998995971885	-0.209603560429524	0.999982019647992	-0.182917739351432	0.999979207712554	0.194289023934418	0.999998618295533	-0.701531752752176	0.9999778722989	-0.377615912552893
chr11:83649340-83649840	0.99998995971885	0.167151152254802	0.999982019647992	0.485270499435827	0.999979207712554	-0.153230422266325	0.999998618295533	0.892272815657247	0.9999778722989	0.379730144162253
chr11:83657462-83657962	0.99998995971885	-0.784521297590567	0.999982019647992	-1.1234849733851	0.999979207712554	-0.868288336054307	0.999998618295533	-0.214454540736105	0.9999778722989	-0.874574791393233
chr11:83662108-83662608	0.99998995971885	-0.156408428427793	0.999982019647992	-0.38987631900674	0.999979207712554	-0.374148303567362	0.999998618295533	0.0974032239914982	0.9999778722989	0.0280501253103729
chr11:83708850-83709350	0.99998995971885	-0.0272969673269132	0.999982019647992	0.228888938074507	0.999979207712554	-0.262001317379861	0.999998618295533	0.525275146990483	0.9999778722989	-0.740888164807249
chr11:83739195-83739695	0.99998995971885	0.0125852371736882	0.999982019647992	-1.40733573759609	0.999979207712554	-0.0483279821474686	0.999998618295533	-0.914768789726404	0.9999778722989	-0.889157654069992
chr11:83753465-83753965	0.99998995971885	0.109733852769183	0.999982019647992	0.66366091076123	0.999979207712554	0.300477394950768	0.999998618295533	-0.214680263168693	0.9999778722989	0.364620894094114
chr11:83785294-83785794	0.99998995971885	-0.269989908904951	0.999982019647992	-0.394276552693531	0.999979207712554	0.30461159694384	0.999998618295533	-0.434997149101508	0.9999778722989	-0.834022722877292
chr11:83789168-83789668	0.99998995971885	-1.09543235650694	0.999982019647992	-0.130660680367609	0.999979207712554	-0.379090212977478	0.999998618295533	-0.310999613102952	0.9999778722989	-0.591986297142354
chr11:83936189-83936689	0.99998995971885	-0.133553641089391	0.999982019647992	-0.425551609737643	0.999979207712554	0.750394284117567	0.999998618295533	0.180389687742879	0.9999778722989	0.0549776990712443
chr11:83941827-83942327	0.99998995971885	-0.113117558594975	0.999982019647992	0.294028451661029	0.999979207712554	-0.0566269248772743	0.999998618295533	0.021949150836428	0.9999778722989	-0.0767423984308179
chr11:83964209-83964709	0.99998995971885	-0.0550265308516973	0.999982019647992	0.0865915798290784	0.999979207712554	-0.226891280620218	0.999998618295533	-0.02804155308195	0.9999778722989	0.0911699055195543
chr11:84013096-84013596	0.99998995971885	-0.0249074092711236	0.999982019647992	0.694750057607612	0.999979207712554	0.183627874575884	0.999998618295533	0.337141272224635	0.9999778722989	-1.25804510070022
chr11:84066053-84066553	0.99998995971885	-0.260668224863456	0.999982019647992	0.573852558061331	0.999979207712554	-0.305659216922655	0.999998618295533	-1.48299669574519	0.9999778722989	-0.786000934872282
chr11:84067829-84068329	0.99998995971885	-0.422429985530747	0.999982019647992	-0.248597988441519	0.999979207712554	0.299781819852192	0.999998618295533	-1.19943359849831	0.9999778722989	-0.200186940248311
chr11:84129458-84129958	0.99998995971885	0.16415950430802	0.999982019647992	0.121355550707041	0.999979207712554	0.129801999889166	0.999998618295533	0.0326728860669058	0.9999778722989	0.0934435332387615
chr11:84168794-84169294	0.99998995971885	-0.379552836228016	0.999982019647992	0.995235102935025	0.999979207712554	-0.491011972911527	0.999998618295533	0.52474592056969	0.9999778722989	0.710441554279796
chr11:84179232-84179732	0.99998995971885	0.562391475723393	0.999982019647992	0.393824450364932	0.999979207712554	0.201296812526922	0.999998618295533	0.415499215432283	0.9999778722989	0.0681872025599248
chr11:84180053-84180553	0.99998995971885	0.327578714910294	0.999982019647992	0.0483538288472849	0.999979207712554	0.133168697127646	0.999998618295533	0.231663964459809	0.9999778722989	-0.195418810622584
chr11:8424163-8424663	0.99998995971885	-0.35100392863309	0.999982019647992	0.125133754528507	0.999979207712554	-0.134823813139752	0.999998618295533	0.0374889130982054	0.9999778722989	-0.280909535919352
chr11:84513324-84513824	0.99998995971885	0.107293673629359	0.999982019647992	-0.0711647526431834	0.999979207712554	0.164326690568138	0.999998618295533	-0.0023610430185601	0.9999778722989	0.0553442699177653
chr11:84797869-84798369	0.99998995971885	0.293833697881742	0.999982019647992	0.162748745224417	0.999979207712554	0.354670002583562	0.999998618295533	-0.174162102865244	0.9999778722989	-0.0151911025550736
chr11:84813634-84814134	0.99998995971885	-0.0067441199596959	0.999982019647992	-0.65520874492117	0.999979207712554	-0.11360022816615	0.999998618295533	0.515978885488238	0.9999778722989	-0.78991099118416
chr11:84817952-84818452	0.99998995971885	-0.161333762764086	0.999982019647992	-0.187881536622517	0.999979207712554	0.0064880406835955	0.999998618295533	0.245089588443381	0.9999778722989	0.285466535328649
chr11:84818532-84819032	0.99998995971885	0.342626353342671	0.999982019647992	-0.366287691818852	0.999979207712554	-0.248891355426666	0.999998618295533	0.194520507782537	0.9999778722989	-0.0302087413402047
chr11:84819392-84819892	0.99998995971885	-0.0220920683164572	0.999982019647992	0.294617969165508	0.999979207712554	-0.0734069948287026	0.999998618295533	0.0563692315038655	0.9999778722989	-0.0978442804128324
chr11:84828790-84829290	0.99998995971885	0.357426214879994	0.999982019647992	0.409416577653807	0.999979207712554	0.32180828810228	0.999998618295533	0.464808745554319	0.9999778722989	0.267959671745486
chr11:84868848-84869348	0.99998995971885	-0.423164769811294	0.999982019647992	0.454490584378906	0.999979207712554	0.561334225831504	0.999998618295533	0.0078257161619222	0.9999778722989	0.648967540293228
chr11:84869898-84870398	0.99998995971885	-0.0294332415516791	0.999982019647992	0.225856659922361	0.999979207712554	-0.381829743912665	0.999998618295533	-0.132651934334315	0.9999778722989	0.10398101213695
chr11:84870496-84870996	0.99998995971885	0.233676268786152	0.999982019647992	0.223123311634051	0.999979207712554	0.0816164554502083	0.999998618295533	-0.0701626954514965	0.9999778722989	0.328346546837928
chr11:84880040-84880540	0.99998995971885	0.215444366337473	0.999982019647992	0.282752943406284	0.999979207712554	0.358599895266781	0.999998618295533	-0.345377520690733	0.9999778722989	0.401082474037822
chr11:84916139-84916639	0.99998995971885	-0.224384971810638	0.999982019647992	-0.153207224834574	0.999979207712554	0.124501467111931	0.999998618295533	-0.155721361805798	0.9999778722989	-0.202404398952058
chr11:84918380-84918880	0.99998995971885	-0.110486143441354	0.999982019647992	-0.289826008881047	0.999979207712554	-0.329959208302632	0.999998618295533	-0.362233353792193	0.9999778722989	0.0283878646014066
chr11:84919245-84919745	0.99998995971885	1.02514013402006	0.999982019647992	-0.450609831978155	0.999979207712554	0.340220705319387	0.999998618295533	0.571068976042712	0.9999778722989	0.52066141996567
chr11:85126812-85127312	0.99998995971885	0.236897635231367	0.999982019647992	-0.298663569482755	0.999979207712554	-0.686236445657739	0.999998618295533	0.0093302636236367	0.9999778722989	0.268223693816629
chr11:85139935-85140435	0.99998995971885	0.0324611096652747	0.999982019647992	-0.0133660064525308	0.999979207712554	0.166991647424963	0.999998618295533	0.110478438698602	0.9999778722989	-0.144199749850235
chr11:85169978-85170478	0.99998995971885	0.51148026713415	0.999982019647992	-0.106542625925431	0.999979207712554	0.0515322039560279	0.999998618295533	-0.282638094959729	0.9999778722989	-0.0758010979476296
chr11:85182931-85183431	0.99998995971885	-0.142890726614981	0.999982019647992	-0.118006014080914	0.999979207712554	-0.174476642219143	0.999998618295533	0.193179311922432	0.9999778722989	0.475919938866026
chr11:85184050-85184550	0.99998995971885	-0.495215778478466	0.999982019647992	-0.617675432232814	0.999979207712554	-0.614349292070822	0.999998618295533	-0.334683231854945	0.9999778722989	-0.876699745575143
chr11:85234608-85235108	0.99998995971885	-0.0696969806707136	0.999982019647992	0.183394956065786	0.999979207712554	0.0471881690987726	0.999998618295533	-0.028813118069453	0.9999778722989	0.250964454590983
chr11:85308749-85309249	0.99998995971885	-0.182106166814022	0.999982019647992	0.468454225193487	0.999979207712554	1.39265395589554	0.999998618295533	0.348242852075909	0.9999778722989	-0.471759046704198
chr11:85310876-85311376	0.99998995971885	0.16408098145717	0.999982019647992	0.0133960771546634	0.999979207712554	0.15227568752551	0.999998618295533	0.259608671433975	0.9999778722989	-0.108177646930682
chr11:85312137-85312637	0.99998995971885	-0.0452165075415726	0.999982019647992	-0.245717790035575	0.999979207712554	0.272087887631251	0.999998618295533	-0.305144287102239	0.9999778722989	-0.461231219289757
chr11:85323813-85324313	0.99998995971885	0.889586402553891	0.999982019647992	1.38924002777716	0.999979207712554	0.446504260128453	0.999998618295533	0.133008889602672	0.9999778722989	0.530335482446782
chr11:85334775-85335275	0.99998995971885	-1.53937202084733	0.999982019647992	-0.712676785723307	0.999979207712554	-0.445916701888934	0.999998618295533	-0.307671415463436	0.9999778722989	-1.65241856277111
chr11:8534841-8535341	0.99998995971885	0.0101493558947851	0.999982019647992	0.544353905194202	0.999979207712554	0.249296534343728	0.999998618295533	0.457210476541206	0.9999778722989	0.366368119756447
chr11:85352412-85352912	0.99998995971885	-0.0716122272088523	0.999982019647992	0.21038662931866	0.999979207712554	-0.020491874466488	0.999998618295533	-0.047147193772192	0.9999778722989	-0.0962164120681492
chr11:85382000-85382500	0.99998995971885	-0.067084171624053	0.999982019647992	0.619009735568365	0.999979207712554	-0.495291508399181	0.999998618295533	-0.138507382013938	0.9999778722989	0.0676008947031595
chr11:85453832-85454332	0.99998995971885	0.246497500866845	0.999982019647992	0.619671799098175	0.999979207712554	-0.926165364344095	0.999998618295533	-0.125153735063601	0.9999778722989	-0.607612802169725
chr11:85574589-85575089	0.99998995971885	-0.167573714935422	0.999982019647992	0.414945500564829	0.999979207712554	0.36787169624583	0.999998618295533	0.777841450420686	0.9999778722989	-0.294977337799582
chr11:85841972-85842472	0.99998995971885	-0.325567405734369	0.999982019647992	0.30951257174823	0.999979207712554	0.218072359463646	0.999998618295533	0.443688906645552	0.9999778722989	0.562340148571534
chr11:85843162-85843662	0.99998995971885	-0.0844294171262241	0.999982019647992	-0.179203413581444	0.999979207712554	0.127875925722663	0.999998618295533	-0.43410223980576	0.9999778722989	0.123879741915298
chr11:85844032-85844532	0.99998995971885	-0.799344571345581	0.999982019647992	-0.482574516105464	0.999979207712554	0.557885089618777	0.999998618295533	1.1941054327644	0.9999778722989	-0.277009668327643
chr11:85849077-85849577	0.99998995971885	-0.0817579573653704	0.999982019647992	0.202593398211418	0.999979207712554	-0.473253456585585	0.999998618295533	-0.602659409952861	0.9999778722989	-0.0187961601165995
chr11:86077936-86078436	0.99998995971885	-0.690996726699549	0.999982019647992	-0.943255607867798	0.999979207712554	-0.652540815440627	0.999998618295533	-1.23142153201315	0.9999778722989	-0.782371451585817
chr11:86200892-86201392	0.99998995971885	0.112127813361857	0.999982019647992	0.0955792948239553	0.999979207712554	0.125668888678947	0.999998618295533	-0.130025086099942	0.9999778722989	0.360846894038503
chr11:86222286-86222786	0.99998995971885	0.144872655455486	0.999982019647992	0.0347681532889443	0.999979207712554	-0.89323777363792	0.999998618295533	-0.0148419059672019	0.9999778722989	-0.341424032001363
chr11:86246679-86247179	0.99998995971885	-0.614651354623785	0.999982019647992	-0.0809935405850808	0.999979207712554	-1.04149656637323	0.999998618295533	-0.493986619042265	0.9999778722989	0.37256343288677
chr11:86247211-86247711	0.99998995971885	0.855935140841221	0.999982019647992	-0.0100643073316538	0.999979207712554	-0.607903125087179	0.999998618295533	-0.591575321202634	0.9999778722989	0.0139481459170776
chr11:86257303-86257803	0.99998995971885	0.128114942832473	0.999982019647992	0.0753598954773122	0.999979207712554	0.596094312459319	0.999998618295533	0.517743082571218	0.9999778722989	-0.281600004883484
chr11:8628728-8629228	0.99998995971885	-0.2031092826991	0.999982019647992	-0.520005731560262	0.999979207712554	0.538366834791613	0.999998618295533	0.499680356488873	0.9999778722989	-0.351979463377352
chr11:86358120-86358620	0.99998995971885	-0.322594446008624	0.999982019647992	-0.01688438046752	0.999979207712554	0.415188580730301	0.999998618295533	0.250754456529025	0.9999778722989	-0.203898740762945
chr11:86371148-86371648	0.99998995971885	-0.034923772033678	0.999982019647992	0.145523467436886	0.999979207712554	0.271038837495602	0.999998618295533	-0.184936041660686	0.9999778722989	-0.504980027124106
chr11:86385849-86386349	0.99998995971885	0.357879095654659	0.999982019647992	-0.408759381250315	0.999979207712554	0.45475591467653	0.999998618295533	-0.471350014440913	0.9999778722989	0.114776812299372
chr11:86409049-86409549	0.99998995971885	-0.447725508829303	0.999982019647992	-0.287684803249853	0.999979207712554	-0.67461440752654	0.999998618295533	1.1131335005122	0.9999778722989	-0.196174645593143
chr11:86432289-86432789	0.99998995971885	1.01381062591217	0.999982019647992	0.145176574963469	0.999979207712554	0.642615784378813	0.999998618295533	0.407621459626353	0.9999778722989	-0.0294321145180124
chr11:86436795-86437295	0.99998995971885	-0.0110746715866644	0.999982019647992	-0.18458986205259	0.999979207712554	0.486370944354399	0.999998618295533	-0.0804621244831484	0.9999778722989	0.130418556982041
chr11:86464231-86464731	0.99998995971885	0.0452726063171992	0.999982019647992	0.816208171325238	0.999979207712554	0.305000743334041	0.999998618295533	-0.284822578180432	0.9999778722989	0.564638830785139
chr11:86472661-86473161	0.99998995971885	0.778100305324678	0.999982019647992	0.297041874833611	0.999979207712554	-0.446863575238109	0.999998618295533	0.0469985356680251	0.9999778722989	-0.575235650028552
chr11:86484303-86484803	0.99998995971885	0.0487267822517076	0.999982019647992	0.377415091047606	0.999979207712554	-0.165513491739941	0.999998618295533	-0.148715294450411	0.9999778722989	-0.121777640387907
chr11:86543912-86544412	0.99998995971885	-0.306082287093964	0.999982019647992	-0.531092360023337	0.999979207712554	-0.273840547661202	0.999998618295533	-0.0410742872360411	0.9999778722989	0.557228056784906
chr11:86544504-86545004	0.99998995971885	0.28603085209285	0.999982019647992	-0.168518031740579	0.999979207712554	0.181653778546916	0.999998618295533	0.43892069578848	0.9999778722989	-0.335204463968282
chr11:86548581-86549081	0.99998995971885	-0.43778945438817	0.999982019647992	0.0347472295242563	0.999979207712554	1.26575018958091	0.999998618295533	0.34188116131377	0.9999778722989	0.564200499702693
chr11:86568391-86568891	0.99998995971885	0.593497677818539	0.999982019647992	1.16103944132937	0.999979207712554	0.207632138600832	0.999998618295533	0.180971712501884	0.9999778722989	0.489998818200161
chr11:86573647-86574147	0.99998995971885	0.745615875796157	0.999982019647992	0.0386361699892315	0.999979207712554	-0.0656115374537905	0.999998618295533	-0.159004676190859	0.9999778722989	-0.0285949719045719
chr11:86577169-86577669	0.99998995971885	0.306449891304708	0.999982019647992	0.318960453208977	0.999979207712554	0.406434727985158	0.999998618295533	0.33594026900534	0.9999778722989	0.189623958310531
chr11:86578926-86579426	0.99998995971885	0.280000151112356	0.999982019647992	0.427866417722894	0.999979207712554	0.0954261368926446	0.999998618295533	0.103840243231061	0.9999778722989	-0.0433124120219347
chr11:86581187-86581687	0.99998995971885	0.301865832205139	0.999982019647992	0.153058815654305	0.999979207712554	-0.151740196023622	0.999998618295533	0.105391283397964	0.9999778722989	-0.087655691200947
chr11:86581782-86582282	0.99998995971885	0.153193318046572	0.999982019647992	-0.0907596796512601	0.999979207712554	0.35100656039329	0.999998618295533	-0.0173264189856393	0.9999778722989	0.0998467429645935
chr11:86586841-86587341	0.99998995971885	0.370627056286694	0.999982019647992	0.239761277340609	0.999979207712554	-0.182492099390355	0.999998618295533	0.229390888468848	0.9999778722989	-0.051760531500374
chr11:86589968-86590468	0.99998995971885	0.783903400755927	0.999982019647992	-2.18704710874593	0.999979207712554	0.418908279000749	0.999998618295533	0.365238459139997	0.9999778722989	0.141510528249037
chr11:86591123-86591623	0.99998995971885	0.1606816713826	0.999982019647992	0.702367800980308	0.999979207712554	0.143403932663142	0.999998618295533	0.384062692666161	0.9999778722989	-0.383666961128677
chr11:86592981-86593481	0.99998995971885	0.984852804990401	0.999982019647992	0.50354361377141	0.999979207712554	0.867192262351852	0.999998618295533	0.299266847670384	0.9999778722989	0.251045241658431
chr11:86606544-86607044	0.99998995971885	0.240096203046211	0.999982019647992	1.41069412890456	0.999979207712554	-0.189200452598573	0.999998618295533	1.16741691897595	0.9999778722989	0.0898722090929503
chr11:86624267-86624767	0.99998995971885	-0.238291834701714	0.999982019647992	0.100330930804143	0.999979207712554	0.155180545936168	0.999998618295533	0.509027979363116	0.9999778722989	-0.233636774583591
chr11:8663586-8664086	0.99998995971885	-0.1723574226263	0.999982019647992	-0.39139456518948	0.999979207712554	0.609234722701551	0.999998618295533	-0.0621880176303658	0.9999778722989	-0.216341394445587
chr11:86653435-86653935	0.99998995971885	0.536985853943502	0.999982019647992	-0.127207007510222	0.999979207712554	0.0898380683375329	0.999998618295533	0.0114348416870533	0.9999778722989	0.0581496103984305
chr11:86683577-86684077	0.99998995971885	0.0969584822026096	0.999982019647992	0.336779673743448	0.999979207712554	0.200642366871448	0.999998618295533	0.117911365239118	0.9999778722989	-0.0768004024819356
chr11:86756758-86757258	0.99998995971885	0.121714783506272	0.999982019647992	0.480744843723471	0.999979207712554	-0.14145561009262	0.999998618295533	-0.868580783004849	0.9999778722989	-0.266465979804352
chr11:86757864-86758364	0.99998995971885	0.155831605009665	0.999982019647992	0.0262188345783647	0.999979207712554	-0.213650058427398	0.999998618295533	0.0034891274915297	0.9999778722989	-0.0870662297510826
chr11:86806813-86807313	0.99998995971885	-0.875891990001507	0.999982019647992	-0.0676421307598181	0.999979207712554	-0.831741628912006	0.999998618295533	0.210375217606023	0.9999778722989	-0.281176995941071
chr11:86807388-86807888	0.99998995971885	-0.379647991898716	0.999982019647992	-0.457722510840716	0.999979207712554	-0.323229517921741	0.999998618295533	0.149966656044164	0.9999778722989	0.16355698811839
chr11:86810568-86811068	0.99998995971885	-0.464990073300184	0.999982019647992	-1.26495114108679	0.999979207712554	-1.34910573393162	0.999998618295533	-0.655961932872233	0.9999778722989	-0.46479012614356
chr11:86811204-86811704	0.99998995971885	-0.117635381398468	0.999982019647992	-0.765245952686998	0.999979207712554	-0.169053643990982	0.999998618295533	-0.690111749192368	0.9999778722989	-0.824610053312513
chr11:86820786-86821286	0.99998995971885	-0.74905986073897	0.999982019647992	-1.06254923425598	0.999979207712554	-0.621982682472096	0.999998618295533	-0.264767611067002	0.9999778722989	-0.678412282862949
chr11:86822501-86823001	0.99998995971885	-0.104646919959394	0.999982019647992	-0.620599108173537	0.999979207712554	-1.37004942284002	0.999998618295533	-1.2465165371822	0.9999778722989	-0.238400225644112
chr11:86827437-86827937	0.99998995971885	-0.73756206994937	0.999982019647992	-0.101143597098002	0.999979207712554	0.0224757259818363	0.999998618295533	-0.0999518621511074	0.9999778722989	0.175427389958627
chr11:86828364-86828864	0.99998995971885	0.100401500098682	0.999982019647992	0.138690773174018	0.999979207712554	0.0095468806048032	0.999998618295533	0.221055393017452	0.9999778722989	0.0923624130210468
chr11:86834051-86834551	0.99998995971885	-0.813580236383548	0.999982019647992	-0.376138830540907	0.999979207712554	-0.599010480284085	0.999998618295533	-0.619651846644392	0.9999778722989	-0.797979871657703
chr11:86836344-86836844	0.99998995971885	0.162274647238638	0.999982019647992	0.266353310912542	0.999979207712554	0.799368000015138	0.999998618295533	-0.343783692732207	0.9999778722989	0.556175200700855
chr11:86839643-86840143	0.99998995971885	0.908879068087656	0.999982019647992	0.130938609772363	0.999979207712554	-0.0145287053784368	0.999998618295533	-0.446714184983602	0.9999778722989	-1.93662103431482
chr11:86894018-86894518	0.99998995971885	0.0265104775331913	0.999982019647992	-0.270660345677183	0.999979207712554	-0.380183061870351	0.999998618295533	-0.0368500163999814	0.9999778722989	-0.53954120858091
chr11:86925008-86925508	0.99998995971885	0.168243826795213	0.999982019647992	0.350089568197531	0.999979207712554	0.0707441494839473	0.999998618295533	-0.21877905410899	0.9999778722989	-0.588176340129773
chr11:86992909-86993409	0.99998995971885	0.358317487889502	0.999982019647992	0.507966435671692	0.999979207712554	0.606175170667257	0.999998618295533	-0.243027187101886	0.9999778722989	-0.590824190252913
chr11:86993537-86994037	0.99998995971885	-0.126749536205266	0.999982019647992	0.052430677945085	0.999979207712554	-0.171217499262354	0.999998618295533	-0.153693525564583	0.9999778722989	-0.217616760215229
chr11:86995543-86996043	0.99998995971885	0.0530980068677056	0.999982019647992	0.294560435569194	0.999979207712554	-0.0288630078283488	0.999998618295533	-0.419879118204102	0.9999778722989	0.0462007366066478
chr11:87073860-87074360	0.99998995971885	-0.619700625475574	0.999982019647992	0.196072589053908	0.999979207712554	-0.053201445133366	0.999998618295533	0.120046725045623	0.9999778722989	-0.489939207428685
chr11:87086598-87087098	0.99998995971885	-0.292764361228065	0.999982019647992	0.149532790570974	0.999979207712554	-0.114689026978251	0.999998618295533	-0.009957549693594	0.9999778722989	0.119631004347709
chr11:87108486-87108986	0.99998995971885	0.135477850989416	0.999982019647992	0.133077341204417	0.999979207712554	-0.175220710684958	0.999998618295533	-0.182184962431304	0.9999778722989	0.083683015736919
chr11:87109006-87109506	0.99998995971885	0.34941488861089	0.999982019647992	0.145107538478766	0.999979207712554	-0.0787610823533865	0.999998618295533	0.0186160387029838	0.9999778722989	0.0701458283018467
chr11:87126862-87127362	0.99998995971885	-0.0168639668982362	0.999982019647992	-0.313248144124742	0.999979207712554	0.184479776597487	0.999998618295533	0.0457286280554626	0.9999778722989	-0.042288496875191
chr11:87214203-87214703	0.99998995971885	-0.329321297047351	0.999982019647992	0.238209455289946	0.999979207712554	0.0944225404966654	0.999998618295533	0.260161554638384	0.9999778722989	-1.07951264097972
chr11:87240210-87240710	0.99998995971885	0.182260977155065	0.999982019647992	0.62965173398888	0.999979207712554	0.0932780952204521	0.999998618295533	-0.133737913776661	0.9999778722989	-0.979808689648286
chr11:87241237-87241737	0.99998995971885	-0.529123094969692	0.999982019647992	0.407205012635402	0.999979207712554	-0.831739275861227	0.999998618295533	-0.106101016674236	0.9999778722989	0.002674626544296
chr11:87245400-87245900	0.99998995971885	0.68758413253248	0.999982019647992	0.182977844054094	0.999979207712554	-0.0452070177073309	0.999998618295533	0.354330932948823	0.9999778722989	-0.344594837733207
chr11:87358831-87359331	0.99998995971885	0.429772251548423	0.999982019647992	0.0461922836502292	0.999979207712554	-0.060469922318576	0.999998618295533	-0.17413791102587	0.9999778722989	0.0588329526714325
chr11:87404239-87404739	0.99998995971885	-0.246708131112734	0.999982019647992	0.33868058804901	0.999979207712554	0.180154478929989	0.999998618295533	0.0255582602878568	0.9999778722989	0.132574394205277
chr11:87422358-87422858	0.99998995971885	0.0484765445433118	0.999982019647992	-0.416000514674395	0.999979207712554	0.578995142722001	0.999998618295533	0.213056307990011	0.9999778722989	0.0321911260509725
chr11:87426670-87427170	0.99998995971885	0.354562576128043	0.999982019647992	0.448305144140689	0.999979207712554	-0.158935109264684	0.999998618295533	-0.0691912726298839	0.9999778722989	-0.03934790642116
chr11:87442559-87443059	0.99998995971885	0.7269178979961	0.999982019647992	0.129377583557407	0.999979207712554	0.156967674168332	0.999998618295533	0.0461409196645518	0.9999778722989	0.396745760675936
chr11:87443238-87443738	0.99998995971885	-0.331605093910152	0.999982019647992	0.741703682123909	0.999979207712554	-0.197002925455699	0.999998618295533	-0.0808564834092064	0.9999778722989	0.0863384206094035
chr11:87448135-87448635	0.99998995971885	1.33455391465746	0.999982019647992	0.193614822916934	0.999979207712554	0.444241254869227	0.999998618295533	0.489851935728299	0.9999778722989	0.852816270728707
chr11:87448800-87449300	0.99998995971885	0.359440998111606	0.999982019647992	0.458508671385417	0.999979207712554	0.0196282782807673	0.999998618295533	-0.0187230394456513	0.9999778722989	0.202481961264356
chr11:87453902-87454402	0.99998995971885	0.932978160876042	0.999982019647992	-0.744327924940049	0.999979207712554	0.26678907514544	0.999998618295533	-0.734956676974066	0.9999778722989	-0.288013896555183
chr11:87461674-87462174	0.99998995971885	0.408365396686605	0.999982019647992	-0.591841257726584	0.999979207712554	-0.012126720164693	0.999998618295533	0.25441307976311	0.9999778722989	0.0011196987625855
chr11:87462341-87462841	0.99998995971885	0.0338388577787079	0.999982019647992	0.803473114199502	0.999979207712554	-0.119225064071928	0.999998618295533	-0.177613602607205	0.9999778722989	-0.0465885338289167
chr11:87467844-87468344	0.99998995971885	0.247513453405312	0.999982019647992	0.189844735263612	0.999979207712554	-0.114028105610128	0.999998618295533	0.106936060390123	0.9999778722989	0.38075673224085
chr11:87470771-87471271	0.99998995971885	0.272309165225892	0.999982019647992	-0.307859781270778	0.999979207712554	0.874805934526277	0.999998618295533	0.192747856067232	0.9999778722989	0.326654612544372
chr11:87471349-87471849	0.99998995971885	-0.316400682950977	0.999982019647992	0.737519877160192	0.999979207712554	0.627970389826849	0.999998618295533	-0.630130003995999	0.9999778722989	0.126559153051632
chr11:87578183-87578683	0.99998995971885	0.173817135882477	0.999982019647992	0.319888272445277	0.999979207712554	0.0424098189353894	0.999998618295533	0.166274021089923	0.9999778722989	0.268777795902223
chr11:87592046-87592546	0.99998995971885	0.296339110848606	0.999982019647992	0.225806995300054	0.999979207712554	-0.324581928909071	0.999998618295533	0.110311605111333	0.9999778722989	0.0673086704923174
chr11:87595351-87595851	0.99998995971885	0.0578668367484229	0.999982019647992	-0.22373653183491	0.999979207712554	-0.246306754955225	0.999998618295533	-0.278136966424731	0.9999778722989	-0.324181763044912
chr11:87629769-87630269	0.99998995971885	-0.0782011807913476	0.999982019647992	0.112551574004547	0.999979207712554	0.525541040029039	0.999998618295533	0.3314737551331	0.9999778722989	-0.455983363315608
chr11:87639157-87639657	0.99998995971885	-0.0589079424341416	0.999982019647992	0.166171266532729	0.999979207712554	0.171217262817535	0.999998618295533	0.134563587183914	0.9999778722989	-0.281270122099057
chr11:87662345-87662845	0.99998995971885	0.204445383266315	0.999982019647992	-0.301908332241236	0.999979207712554	0.496585598871678	0.999998618295533	-0.109475830092789	0.9999778722989	-0.150409425252255
chr11:87679001-87679501	0.99998995971885	-0.1310334704076	0.999982019647992	-0.0308256539075001	0.999979207712554	-0.330622259727976	0.999998618295533	-0.52319118595516	0.9999778722989	0.13919339742143
chr11:87709423-87709923	0.99998995971885	-0.37189569790266	0.999982019647992	-0.0599532153091651	0.999979207712554	0.235290476576416	0.999998618295533	-0.0426589227250253	0.9999778722989	0.853450484859135
chr11:87719480-87719980	0.99998995971885	0.343321106776797	0.999982019647992	-0.192160998051021	0.999979207712554	-0.170726348349524	0.999998618295533	-0.307561186939727	0.9999778722989	0.446801052596284
chr11:87720882-87721382	0.99998995971885	-0.169486370304003	0.999982019647992	0.445853055400427	0.999979207712554	-0.229480182173019	0.999998618295533	0.0879283197496977	0.9999778722989	0.169704256584302
chr11:87726059-87726559	0.99998995971885	0.197733129825248	0.999982019647992	-0.0305255768090677	0.999979207712554	-0.956381676288326	0.999998618295533	-0.307527451408115	0.9999778722989	0.258808809326925
chr11:87734337-87734837	0.99998995971885	-0.276827192869599	0.999982019647992	0.481484903943122	0.999979207712554	-0.617818561168127	0.999998618295533	-0.334581541558256	0.9999778722989	-0.320047157431955
chr11:87737318-87737818	0.99998995971885	-0.312681725872141	0.999982019647992	0.552404021370503	0.999979207712554	0.243758108290539	0.999998618295533	0.286489698898255	0.9999778722989	-0.0274203928010927
chr11:87743636-87744136	0.99998995971885	-0.554152962637879	0.999982019647992	0.332111656138165	0.999979207712554	-0.304629588132128	0.999998618295533	0.414858126617828	0.9999778722989	-0.730030101784571
chr11:87744831-87745331	0.99998995971885	-0.0915063098699721	0.999982019647992	0.272549357805998	0.999979207712554	-0.315374786117198	0.999998618295533	0.0153703635917101	0.9999778722989	-0.0354603206974713
chr11:87748663-87749163	0.99998995971885	0.374251397205749	0.999982019647992	0.35754664087852	0.999979207712554	0.0057748029767669	0.999998618295533	0.119795552809684	0.9999778722989	0.237832117439983
chr11:87749327-87749827	0.99998995971885	0.0621833715341878	0.999982019647992	0.214193917232679	0.999979207712554	-0.0673139595948511	0.999998618295533	0.305643147701289	0.9999778722989	0.0499785742405088
chr11:87750474-87750974	0.99998995971885	-0.285141033991875	0.999982019647992	0.600102090979364	0.999979207712554	-0.596455507116173	0.999998618295533	-0.8214556500695	0.9999778722989	-0.967322487903654
chr11:87751574-87752074	0.99998995971885	-0.0754980225624549	0.999982019647992	0.850653059193069	0.999979207712554	0.259430027967441	0.999998618295533	0.707193863146095	0.9999778722989	-0.164844958086638
chr11:87754503-87755003	0.99998995971885	0.0777404200699323	0.999982019647992	0.418826419370821	0.999979207712554	-0.0075476338747551	0.999998618295533	0.155285805217987	0.9999778722989	-0.0625351067918955
chr11:87755316-87755816	0.99998995971885	0.0175518093539241	0.999982019647992	0.240908807614586	0.999979207712554	-0.245892464385931	0.999998618295533	0.459257054109054	0.9999778722989	0.0323298074803107
chr11:87756422-87756922	0.99998995971885	-0.37322478787236	0.999982019647992	-0.113031263917991	0.999979207712554	-0.621471285876902	0.999998618295533	-0.0511314607742733	0.9999778722989	-0.0637429016451007
chr11:87757018-87757518	0.99998995971885	0.259785968853099	0.999982019647992	0.47352513101104	0.999979207712554	0.533079282219089	0.999998618295533	-0.172895907318839	0.9999778722989	0.386009127496171
chr11:87758174-87758674	0.99998995971885	-0.0249858267542883	0.999982019647992	0.522605991560215	0.999979207712554	0.80677666248214	0.999998618295533	-0.134678324770561	0.9999778722989	-0.256924207136221
chr11:87758876-87759376	0.99998995971885	-0.125712263247447	0.999982019647992	0.194441532950142	0.999979207712554	-0.401104274920749	0.999998618295533	0.24640028391549	0.9999778722989	-0.340059500571958
chr11:87759512-87760012	0.99998995971885	-0.0381281947318226	0.999982019647992	0.21018939420874	0.999979207712554	-0.574493603927946	0.999998618295533	-0.183101500752929	0.9999778722989	-0.31267599763457
chr11:87760194-87760694	0.99998995971885	0.308130502927328	0.999982019647992	0.870507927861164	0.999979207712554	0.160626663779178	0.999998618295533	0.877800176723933	0.9999778722989	-0.629668241973681
chr11:87760702-87761202	0.99998995971885	0.457570266479474	0.999982019647992	0.0801748026255397	0.999979207712554	0.0319363995279797	0.999998618295533	0.20200257882216	0.9999778722989	0.205249963733417
chr11:87764357-87764857	0.99998995971885	0.292564796056455	0.999982019647992	0.223980945671695	0.999979207712554	-0.171013275733027	0.999998618295533	-0.0247910777048992	0.9999778722989	-0.246364708920869
chr11:87770881-87771381	0.99998995971885	0.457570266479474	0.999982019647992	0.209534927703683	0.999979207712554	-0.336184497340833	0.999998618295533	-0.10741084453482	0.9999778722989	-0.199044741190475
chr11:87808168-87808668	0.99998995971885	-0.143696264113118	0.999982019647992	0.479086680725165	0.999979207712554	-0.357073741088648	0.999998618295533	-0.0434258587561428	0.9999778722989	-0.161983048225683
chr11:87816910-87817410	0.99998995971885	0.278551744840572	0.999982019647992	0.331032411127314	0.999979207712554	-0.0727084975895001	0.999998618295533	-0.498392336402967	0.9999778722989	0.0214476816499447
chr11:87852979-87853479	0.99998995971885	-0.0723125148676313	0.999982019647992	-0.284390819139173	0.999979207712554	0.173001017440469	0.999998618295533	0.38194204852875	0.9999778722989	-0.112864529351926
chr11:87870516-87871016	0.99998995971885	0.0525907058999775	0.999982019647992	0.292224251633526	0.999979207712554	0.115792870989294	0.999998618295533	-1.09967058826528	0.9999778722989	-0.231794198546425
chr11:87935395-87935895	0.99998995971885	0.0201717127735706	0.999982019647992	-0.216491561520342	0.999979207712554	-0.573204187231369	0.999998618295533	-0.129175053851447	0.9999778722989	0.202214444390318
chr11:87947903-87948403	0.99998995971885	0.196318290362721	0.999982019647992	0.473986674829925	0.999979207712554	0.442002043131414	0.999998618295533	-2.4263627981078	0.9999778722989	-0.822352809764086
chr11:87955111-87955611	0.99998995971885	-0.641322512794773	0.999982019647992	-0.35023145886546	0.999979207712554	-0.219986028777059	0.999998618295533	-0.288338441989978	0.9999778722989	0.450146775148863
chr11:87965267-87965767	0.99998995971885	-0.919466442260267	0.999982019647992	-0.668313938770524	0.999979207712554	-0.816270098933404	0.999998618295533	-0.34509497013395	0.9999778722989	-0.682080707260597
chr11:87966076-87966576	0.99998995971885	0.678600941334326	0.999982019647992	-0.237030303072048	0.999979207712554	-0.502203281308709	0.999998618295533	-0.941054288415882	0.9999778722989	-0.313746229661298
chr11:87967639-87968139	0.99998995971885	-0.0240992767122744	0.999982019647992	-0.0045517112401733	0.999979207712554	-0.215350427714187	0.999998618295533	-0.323959452327179	0.9999778722989	-0.271156283911921
chr11:87974637-87975137	0.99998995971885	-0.513529674333035	0.999982019647992	-0.190701578741269	0.999979207712554	-0.432774107251599	0.999998618295533	-0.601623502623109	0.9999778722989	0.427579615997054
chr11:87987286-87987786	0.99998995971885	-0.11407702393124	0.999982019647992	-0.0569001289131129	0.999979207712554	0.467230870385105	0.999998618295533	0.0926734913136656	0.9999778722989	0.490356787964247
chr11:88047047-88047547	0.99998995971885	-0.19452967792923	0.999982019647992	0.201029087236838	0.999979207712554	0.169005224705014	0.999998618295533	-0.158204720379514	0.9999778722989	0.179962466322651
chr11:88048301-88048801	0.99998995971885	0.0883546878801912	0.999982019647992	0.691223439417915	0.999979207712554	-0.438266446954356	0.999998618295533	0.215665890734692	0.9999778722989	0.0470776309011566
chr11:88048872-88049372	0.99998995971885	-0.315631139292178	0.999982019647992	0.219273842656253	0.999979207712554	-0.740329376677978	0.999998618295533	0.142520543405787	0.9999778722989	-0.0093793631281603
chr11:88049643-88050143	0.99998995971885	0.341048655670593	0.999982019647992	-0.195385605611096	0.999979207712554	-0.147243901016467	0.999998618295533	-1.23766849705659	0.9999778722989	-0.0124387758183989
chr11:88054577-88055077	0.99998995971885	-0.184228876251656	0.999982019647992	-0.322221517073962	0.999979207712554	-0.353746519086273	0.999998618295533	0.224141354296459	0.9999778722989	-0.007788027149471
chr11:88059035-88059535	0.99998995971885	-0.105616127762437	0.999982019647992	0.0895910063139932	0.999979207712554	0.161581051753856	0.999998618295533	0.141455543249749	0.9999778722989	-0.125613209916517
chr11:88062185-88062685	0.99998995971885	0.0928452402751706	0.999982019647992	-0.632553815043962	0.999979207712554	1.27074494258077	0.999998618295533	-0.077245047778796	0.9999778722989	-0.495884467826491
chr11:88067952-88068452	0.99998995971885	0.448691326794334	0.999982019647992	0.429556786195607	0.999979207712554	0.710310502381748	0.999998618295533	0.206689296929784	0.9999778722989	-0.157523581504821
chr11:88068776-88069276	0.99998995971885	0.480712043790822	0.999982019647992	0.741626721946352	0.999979207712554	0.470178000460596	0.999998618295533	0.473071439114461	0.9999778722989	0.109497707643746
chr11:88073244-88073744	0.99998995971885	0.246454943585332	0.999982019647992	0.310182011208298	0.999979207712554	0.393419981382426	0.999998618295533	-0.0443447347036361	0.9999778722989	0.267099159856102
chr11:88086888-88087388	0.99998995971885	-0.184677172530139	0.999982019647992	0.0662356744231478	0.999979207712554	-0.182017185349209	0.999998618295533	-0.104932692661385	0.9999778722989	-0.446560888125356
chr11:88091820-88092320	0.99998995971885	-0.256279163891842	0.999982019647992	0.34881139147419	0.999979207712554	-0.215877652953711	0.999998618295533	-0.183030024324375	0.9999778722989	-0.119348786175976
chr11:88098912-88099412	0.99998995971885	-0.323027077701564	0.999982019647992	0.0472422190872729	0.999979207712554	0.171248317706032	0.999998618295533	0.100032897394365	0.9999778722989	-0.0699728579325707
chr11:88107354-88107854	0.99998995971885	-0.242807670643296	0.999982019647992	0.560865668997516	0.999979207712554	0.083346058972214	0.999998618295533	0.363959575928609	0.9999778722989	-0.0651034494472452
chr11:88115017-88115517	0.99998995971885	-0.06494258059103	0.999982019647992	0.42112474971041	0.999979207712554	-1.85988089387332	0.999998618295533	-0.22891751181928	0.9999778722989	0.0147163345856203
chr11:88131929-88132429	0.99998995971885	0.490087859464772	0.999982019647992	1.11267735015245	0.999979207712554	-0.123370668219259	0.999998618295533	0.188174714076885	0.9999778722989	0.0908854479288152
chr11:88145071-88145571	0.99998995971885	0.0770781723069736	0.999982019647992	0.459319031116543	0.999979207712554	-0.238230202116189	0.999998618295533	-0.491210382177347	0.9999778722989	-0.122370895774871
chr11:88161485-88161985	0.99998995971885	0.473512102341954	0.999982019647992	-0.0593060422947313	0.999979207712554	0.0574223795095111	0.999998618295533	0.291132305351056	0.9999778722989	-0.091597505579219
chr11:88162031-88162531	0.99998995971885	0.599502540968477	0.999982019647992	-0.249456233397708	0.999979207712554	0.519024983060895	0.999998618295533	0.318460258351169	0.9999778722989	0.483042725349393
chr11:88164340-88164840	0.99998995971885	0.798781217660105	0.999982019647992	0.22431066669248	0.999979207712554	-0.0319102062887615	0.999998618295533	-0.343322714716236	0.9999778722989	0.0127890312170026
chr11:88187556-88188056	0.99998995971885	0.051163980173603	0.999982019647992	0.353119379003858	0.999979207712554	-0.200318704878951	0.999998618295533	-0.269230500697988	0.9999778722989	-0.217499185987219
chr11:88192513-88193013	0.99998995971885	0.513189617253166	0.999982019647992	0.215611198242424	0.999979207712554	-0.351685089526615	0.999998618295533	-0.124769059033406	0.9999778722989	-0.224441705746533
chr11:88194293-88194793	0.99998995971885	0.0855106343452326	0.999982019647992	0.458508041314231	0.999979207712554	-0.350398915049955	0.999998618295533	-0.18486018763922	0.9999778722989	-0.10166169374729
chr11:88204139-88204639	0.99998995971885	0.225602680202137	0.999982019647992	0.0253199380467185	0.999979207712554	-0.251016514888031	0.999998618295533	0.291951725116104	0.9999778722989	0.0013191949216852
chr11:88233974-88234474	0.99998995971885	0.161506147623285	0.999982019647992	-0.0692713547868391	0.999979207712554	-0.0945642007691341	0.999998618295533	-0.268442755311686	0.9999778722989	0.16025127598092
chr11:88244560-88245060	0.99998995971885	-0.0176833870210594	0.999982019647992	0.280835447427361	0.999979207712554	-0.631927257131563	0.999998618295533	-1.07349585453407	0.9999778722989	-0.284988328125195
chr11:88252151-88252651	0.99998995971885	-0.116028171492876	0.999982019647992	0.360892269899256	0.999979207712554	-0.57240403909784	0.999998618295533	-0.626654406878226	0.9999778722989	-0.0100451907514471
chr11:88412359-88412859	0.99998995971885	-0.240947139096189	0.999982019647992	-0.0270518685753117	0.999979207712554	0.274320952692324	0.999998618295533	-0.958421286740529	0.9999778722989	0.0811403853880494
chr11:88425537-88426037	0.99998995971885	-0.233268047689541	0.999982019647992	-0.154143666623249	0.999979207712554	-0.179067017394083	0.999998618295533	0.0233827951842134	0.9999778722989	-0.156317226685207
chr11:88430152-88430652	0.99998995971885	0.230182119669425	0.999982019647992	0.290131677180951	0.999979207712554	0.0802361172281113	0.999998618295533	0.0117960295618407	0.9999778722989	-0.607855028712535
chr11:88455374-88455874	0.99998995971885	0.0812233605327361	0.999982019647992	0.20245525341045	0.999979207712554	1.08259156375591	0.999998618295533	-0.177104082908243	0.9999778722989	-0.62810205532056
chr11:88516005-88516505	0.99998995971885	-0.401328108172058	0.999982019647992	-0.345291266316542	0.999979207712554	-0.445033243746559	0.999998618295533	0.0709194768348255	0.9999778722989	-0.734011800543183
chr11:88550904-88551404	0.99998995971885	0.0377857895560924	0.999982019647992	-0.323010233026467	0.999979207712554	-0.156737000929277	0.999998618295533	0.113818875238147	0.9999778722989	-0.103942464505094
chr11:88552837-88553337	0.99998995971885	-0.149939889999559	0.999982019647992	-0.174441260068242	0.999979207712554	-0.788060250248486	0.999998618295533	-0.0438718412023046	0.9999778722989	0.291926731958757
chr11:88576583-88577083	0.99998995971885	0.0774337829538978	0.999982019647992	-0.0767007351556337	0.999979207712554	0.224613396350248	0.999998618295533	-0.302564652722213	0.9999778722989	0.0328487521432176
chr11:88595594-88596094	0.99998995971885	-0.130320551097633	0.999982019647992	0.231401498677022	0.999979207712554	-0.122596250911484	0.999998618295533	-0.164042358145881	0.9999778722989	-0.0613869329819451
chr11:88599146-88599646	0.99998995971885	-0.0831512213274137	0.999982019647992	-0.0394412479041062	0.999979207712554	0.251619700387146	0.999998618295533	-0.0452195768151201	0.9999778722989	-0.222916692371432
chr11:88599666-88600166	0.99998995971885	-0.955332113148325	0.999982019647992	-0.148276651488054	0.999979207712554	-0.149730034321197	0.999998618295533	0.784883816894353	0.9999778722989	-0.128056576524336
chr11:88613913-88614413	0.99998995971885	0.080710920124164	0.999982019647992	-0.0449919765127584	0.999979207712554	0.0871520173087642	0.999998618295533	0.185456623760499	0.9999778722989	-0.233513712331659
chr11:88614550-88615050	0.99998995971885	-0.0553804475831345	0.999982019647992	0.754599169035653	0.999979207712554	-1.0942746634872	0.999998618295533	-0.148707180444843	0.9999778722989	1.07523280883361
chr11:88618884-88619384	0.99998995971885	0.103725880749796	0.999982019647992	-0.084025521959836	0.999979207712554	-0.133844334663321	0.999998618295533	-0.253016188853248	0.9999778722989	-0.254662391281616
chr11:88619436-88619936	0.99998995971885	0.261883818075794	0.999982019647992	1.24937944600062	0.999979207712554	0.160714983154502	0.999998618295533	0.0538938935327162	0.9999778722989	-0.328156175046038
chr11:88620025-88620525	0.99998995971885	-0.465734353034312	0.999982019647992	0.0299965404036405	0.999979207712554	-0.739000809874814	0.999998618295533	-0.209811762485609	0.9999778722989	0.0347620785434471
chr11:88627288-88627788	0.99998995971885	0.946797586635633	0.999982019647992	1.00257447688397	0.999979207712554	0.0563463249194585	0.999998618295533	0.314671744369033	0.9999778722989	0.0373272985935772
chr11:88692361-88692861	0.99998995971885	0.192520142597979	0.999982019647992	0.0472980905242253	0.999979207712554	-0.320046408718383	0.999998618295533	-0.459927517621077	0.9999778722989	-1.40878597702302
chr11:88716149-88716649	0.99998995971885	0.429625859796591	0.999982019647992	-0.197474225822455	0.999979207712554	-0.0632220863802321	0.999998618295533	0.290394843428253	0.9999778722989	-1.08952622972058
chr11:88718180-88718680	0.99998995971885	-0.204370109538329	0.999982019647992	-0.0822508256758016	0.999979207712554	-0.230922946375095	0.999998618295533	0.145210885844427	0.9999778722989	-0.224155255286804
chr11:88822988-88823488	0.99998995971885	-0.0405807147063901	0.999982019647992	0.226157372222165	0.999979207712554	0.725746427434049	0.999998618295533	-0.524233276408087	0.9999778722989	-0.977693717958018
chr11:88830354-88830854	0.99998995971885	0.125306147148434	0.999982019647992	0.366701400576051	0.999979207712554	-0.182905639590252	0.999998618295533	0.928581407599003	0.9999778722989	-0.700806705732648
chr11:88848510-88849010	0.99998995971885	0.467824149090824	0.999982019647992	0.0348892512482772	0.999979207712554	0.180734192148746	0.999998618295533	0.916071890035679	0.9999778722989	-0.69007299036685
chr11:88864476-88864976	0.99998995971885	0.121449394878849	0.999982019647992	-0.0895414946599479	0.999979207712554	-0.0804725314429011	0.999998618295533	-0.784794528335185	0.9999778722989	-0.773231075500002
chr11:88908363-88908863	0.99998995971885	-0.10735896789821	0.999982019647992	0.153304484491884	0.999979207712554	-0.523373330303142	0.999998618295533	-0.133472369895198	0.9999778722989	-1.11219629658098
chr11:88955263-88955763	0.99998995971885	0.151399072463418	0.999982019647992	0.35648597646553	0.999979207712554	-0.210111928451083	0.999998618295533	0.287583428875714	0.9999778722989	0.258525019092893
chr11:88973638-88974138	0.99998995971885	0.209586228041165	0.999982019647992	0.295500825289103	0.999979207712554	0.012398473619411	0.999998618295533	0.0425875926665781	0.9999778722989	-0.12939987425862
chr11:88989472-88989972	0.99998995971885	0.201906027932564	0.999982019647992	0.167792316061802	0.999979207712554	0.0017923475023349	0.999998618295533	-0.0596156598974685	0.9999778722989	0.202005970807181
chr11:88993592-88994092	0.99998995971885	0.229903693305815	0.999982019647992	0.296253156585203	0.999979207712554	-0.396508690252435	0.999998618295533	0.27489280938874	0.9999778722989	0.0108883904549387
chr11:88997239-88997739	0.99998995971885	-0.68339500551253	0.999982019647992	0.470378882873391	0.999979207712554	-1.02798730495531	0.999998618295533	0.170497157522183	0.9999778722989	1.65328403833665
chr11:88999119-88999619	0.99998995971885	-0.153948220763762	0.999982019647992	-0.20321926282133	0.999979207712554	-0.0015385755493722	0.999998618295533	-0.0466115350406878	0.9999778722989	0.10865270101545
chr11:89003386-89003886	0.99998995971885	0.845219718212148	0.999982019647992	-0.371795735462133	0.999979207712554	-0.159923300821566	0.999998618295533	-0.204749700214211	0.9999778722989	-0.623691104335119
chr11:89022343-89022843	0.99998995971885	-0.159372469740711	0.999982019647992	-0.834612911170225	0.999979207712554	-1.49498928419308	0.999998618295533	-2.33350597213235	0.9999778722989	-2.04622135592961
chr11:89024085-89024585	0.99998995971885	-0.28334633912789	0.999982019647992	-0.0218515100439304	0.999979207712554	-0.409374159069714	0.999998618295533	-1.05509951795751	0.9999778722989	-0.599519136760462
chr11:89028019-89028519	0.99998995971885	0.451180783067811	0.999982019647992	0.0413792069900099	0.999979207712554	-0.413225581243019	0.999998618295533	-0.102151723942664	0.9999778722989	0.524229836862708
chr11:89028693-89029193	0.99998995971885	-0.492203236660286	0.999982019647992	0.544922129023525	0.999979207712554	0.0724569220322427	0.999998618295533	-0.9962413702772	0.9999778722989	0.082139685843314
chr11:89039184-89039684	0.99998995971885	-0.636510228652551	0.999982019647992	0.255278476594093	0.999979207712554	-0.0942165740236292	0.999998618295533	-0.616835734517723	0.9999778722989	0.202041027395825
chr11:89058442-89058942	0.99998995971885	0.23589035312285	0.999982019647992	0.104569237058234	0.999979207712554	0.20317624158312	0.999998618295533	-0.296362144253088	0.9999778722989	-0.430206064897267
chr11:89059917-89060417	0.99998995971885	-0.188536796231846	0.999982019647992	0.503255593548232	0.999979207712554	0.0182354353967422	0.999998618295533	-0.171073129592081	0.9999778722989	0.260690419301679
chr11:89060577-89061077	0.99998995971885	-0.158342440149594	0.999982019647992	0.0107810293415593	0.999979207712554	0.552868440596143	0.999998618295533	0.105593668587013	0.9999778722989	0.0739506279236761
chr11:89061285-89061785	0.99998995971885	0.580090838702098	0.999982019647992	0.71480902685277	0.999979207712554	1.24901489526855	0.999998618295533	-0.0337744799378056	0.9999778722989	0.791946319140065
chr11:89064227-89064727	0.99998995971885	1.2622015229492	0.999982019647992	0.0980802404971138	0.999979207712554	-0.223955349628729	0.999998618295533	1.05834686138176	0.9999778722989	0.226057942281858
chr11:89066056-89066556	0.99998995971885	-0.549787944477219	0.999982019647992	0.315552786444162	0.999979207712554	-0.836723222576464	0.999998618295533	-0.10222692487841	0.9999778722989	-0.314909569166502
chr11:89165185-89165685	0.99998995971885	0.236111853805105	0.999982019647992	0.172406964507192	0.999979207712554	0.540964937594265	0.999998618295533	0.31763006156975	0.9999778722989	-0.644650262368884
chr11:89303394-89303894	0.99998995971885	0.317768392504623	0.999982019647992	0.122145573077624	0.999979207712554	-0.682233670053375	0.999998618295533	0.494212122686009	0.9999778722989	-0.327375216577374
chr11:8983215-8983715	0.99998995971885	0.208510828960332	0.999982019647992	0.206288097209193	0.999979207712554	0.774921765836943	0.999998618295533	0.234128079898209	0.9999778722989	0.292495713226406
chr11:89988892-89989392	0.99998995971885	-0.760520258283056	0.999982019647992	0.002099653209322	0.999979207712554	-0.18268188524564	0.999998618295533	0.254900854957022	0.9999778722989	0.662863151519078
chr11:90002636-90003136	0.99998995971885	0.232530045250907	0.999982019647992	0.444463251040421	0.999979207712554	0.558449941080243	0.999998618295533	0.704734614954548	0.9999778722989	0.469255344393975
chr11:9010737-9011237	0.99998995971885	-0.107543437482313	0.999982019647992	0.0859612647607814	0.999979207712554	-0.0167554594397313	0.999998618295533	-0.229051945642849	0.9999778722989	-0.126348348060518
chr11:90182327-90182827	0.99998995971885	0.654070096508623	0.999982019647992	0.546268558388175	0.999979207712554	0.333525354492228	0.999998618295533	-0.163659721640731	0.9999778722989	-1.47538645426907
chr11:90224816-90225316	0.99998995971885	1.09883481521435	0.999982019647992	0.232152419475123	0.999979207712554	0.691615371019416	0.999998618295533	0.606102023008724	0.9999778722989	-0.0181671267452407
chr11:90227473-90227973	0.99998995971885	-0.694986800963704	0.999982019647992	-0.352164790783997	0.999979207712554	0.554948550600145	0.999998618295533	-0.485078077259236	0.9999778722989	-0.958838655747186
chr11:90238551-90239051	0.99998995971885	-1.42962206523469	0.999982019647992	-0.240876147226192	0.999979207712554	0.539232347676005	0.999998618295533	-0.751070700113757	0.9999778722989	-0.287663965577017
chr11:90241822-90242322	0.99998995971885	0.756216819350765	0.999982019647992	-0.144034893346788	0.999979207712554	-0.113562174907146	0.999998618295533	-0.596174359232473	0.9999778722989	-1.13157156058241
chr11:90246602-90247102	0.99998995971885	0.0240224547674015	0.999982019647992	-0.603767681015561	0.999979207712554	0.567585593215973	0.999998618295533	0.485344587533161	0.9999778722989	-0.896675183004934
chr11:90247418-90247918	0.99998995971885	0.516318249352087	0.999982019647992	0.724711361527085	0.999979207712554	0.281262258755763	0.999998618295533	-0.158013005877533	0.9999778722989	0.264651292975038
chr11:90249056-90249556	0.99998995971885	-0.0340564504748256	0.999982019647992	0.0656148769348699	0.999979207712554	-0.159469314946777	0.999998618295533	0.0471014740626127	0.9999778722989	0.0822747162713765
chr11:90249829-90250329	0.99998995971885	0.0264064900876771	0.999982019647992	-0.305442560190535	0.999979207712554	-0.337530336647149	0.999998618295533	-0.404224333177785	0.9999778722989	0.46195761500261
chr11:90250731-90251231	0.99998995971885	0.587381899983045	0.999982019647992	0.260485787485961	0.999979207712554	-0.0295414732872017	0.999998618295533	-0.2195202651006	0.9999778722989	-0.375940397291448
chr11:90254080-90254580	0.99998995971885	0.311634865388584	0.999982019647992	0.442150359755154	0.999979207712554	0.193573201387721	0.999998618295533	0.421942304787325	0.9999778722989	0.584475282706071
chr11:90257003-90257503	0.99998995971885	0.0602256440408327	0.999982019647992	-0.119229782838921	0.999979207712554	-0.604419263695396	0.999998618295533	-0.150483881194772	0.9999778722989	-0.13805955867735
chr11:90264048-90264548	0.99998995971885	0.670315813486372	0.999982019647992	0.448279140683698	0.999979207712554	0.476281237736963	0.999998618295533	0.505576337233055	0.9999778722989	0.449190788774896
chr11:90387464-90387964	0.99998995971885	0.0118638953467003	0.999982019647992	0.0136059179476196	0.999979207712554	-0.265355786471357	0.999998618295533	0.0963453826454448	0.9999778722989	-0.457964212628557
chr11:90388701-90389201	0.99998995971885	-0.400775872276508	0.999982019647992	-0.611997788857904	0.999979207712554	0.247052030310561	0.999998618295533	-0.632278169079477	0.9999778722989	0.0038478659502614
chr11:90390673-90391173	0.99998995971885	-0.28384014877644	0.999982019647992	-0.361426747200477	0.999979207712554	0.152423619204539	0.999998618295533	-0.379202389736301	0.9999778722989	-0.114367847270205
chr11:90417838-90418338	0.99998995971885	-0.386585898944338	0.999982019647992	-0.00797680161139	0.999979207712554	-0.440912531663186	0.999998618295533	-0.129143140985801	0.9999778722989	-0.171859815755432
chr11:90419713-90420213	0.99998995971885	0.014229032025002	0.999982019647992	-0.195451901347307	0.999979207712554	-0.415137121246657	0.999998618295533	-0.338015568925062	0.9999778722989	-0.833354295204314
chr11:90464224-90464724	0.99998995971885	-0.122582319936806	0.999982019647992	0.58012626784297	0.999979207712554	0.410590821986376	0.999998618295533	0.601114637086325	0.9999778722989	-0.307125377487093
chr11:9048245-9048745	0.99998995971885	-0.767921865310475	0.999982019647992	0.278591133521158	0.999979207712554	-0.0699523458019533	0.999998618295533	-0.807043927935389	0.9999778722989	-0.382906150107068
chr11:90488217-90488717	0.99998995971885	-0.434004861424182	0.999982019647992	-0.283086360892955	0.999979207712554	-0.411114416831483	0.999998618295533	0.0780014441028256	0.9999778722989	-0.715942013506072
chr11:90637831-90638331	0.99998995971885	-0.0636168814948574	0.999982019647992	-0.203534614883827	0.999979207712554	0.338795623560969	0.999998618295533	-0.0841939498020467	0.9999778722989	-0.10319927843916
chr11:90638522-90639022	0.99998995971885	0.0267050382322821	0.999982019647992	-0.291195992241527	0.999979207712554	-0.0453687474590656	0.999998618295533	0.113014047727473	0.9999778722989	0.29536707800035
chr11:92904013-92904513	0.99998995971885	-1.22163209596472	0.999982019647992	-0.186608492870873	0.999979207712554	-0.330970200580144	0.999998618295533	-0.355583545181263	0.9999778722989	-0.548942795107499
chr11:9317235-9317735	0.99998995971885	0.300661786074545	0.999982019647992	0.735434779849093	0.999979207712554	0.1396102945465	0.999998618295533	0.356749744228482	0.9999778722989	-0.187484712195144
chr11:93884853-93885353	0.99998995971885	0.218672632884385	0.999982019647992	0.0034274244481994	0.999979207712554	0.292928040317072	0.999998618295533	0.166811485252968	0.9999778722989	0.140415260046139
chr11:93885855-93886355	0.99998995971885	0.0207613682026244	0.999982019647992	0.154656423276274	0.999979207712554	0.322753269490438	0.999998618295533	0.0496884790779151	0.9999778722989	-0.227430796481034
chr11:93886651-93887151	0.99998995971885	0.21735583413175	0.999982019647992	0.0018355596116227	0.999979207712554	-0.036777283515446	0.999998618295533	-0.313566014039928	0.9999778722989	0.586419524758199
chr11:93955775-93956275	0.99998995971885	0.150115922884464	0.999982019647992	0.158859776392877	0.999979207712554	-0.221316437346661	0.999998618295533	0.14349157959065	0.9999778722989	0.467448481055012
chr11:93968011-93968511	0.99998995971885	0.143988515201278	0.999982019647992	0.330577058000191	0.999979207712554	-0.077811295573731	0.999998618295533	-0.0607657236000486	0.9999778722989	0.129672284008452
chr11:93995013-93995513	0.99998995971885	-0.306564814766477	0.999982019647992	-0.165239425810671	0.999979207712554	-0.0744594160671171	0.999998618295533	-0.136620180200244	0.9999778722989	-0.0674363923690734
chr11:93995676-93996176	0.99998995971885	-0.0173497228114123	0.999982019647992	-0.24325747243796	0.999979207712554	0.0412252859462827	0.999998618295533	0.118105485083902	0.9999778722989	-0.302475291922678
chr11:93996690-93997190	0.99998995971885	0.558525654350768	0.999982019647992	-0.0355580992210227	0.999979207712554	0.253284723966372	0.999998618295533	0.15839229888113	0.9999778722989	-0.119208221872864
chr11:94035915-94036415	0.99998995971885	-0.41785758214608	0.999982019647992	-0.550628053160951	0.999979207712554	-0.640852597386585	0.999998618295533	-0.324955972556309	0.9999778722989	-0.44229525939019
chr11:94086948-94087448	0.99998995971885	0.0030813726788183	0.999982019647992	-0.808429291830511	0.999979207712554	-0.78871770306687	0.999998618295533	0.351284633080621	0.9999778722989	0.463058482464882
chr11:94127898-94128398	0.99998995971885	0.414966564253504	0.999982019647992	0.46038926207353	0.999979207712554	-0.554951925125208	0.999998618295533	-0.447359708508647	0.9999778722989	-0.139191344008544
chr11:94129585-94130085	0.99998995971885	-0.643079132214777	0.999982019647992	-0.779921616585905	0.999979207712554	-0.129622299019387	0.999998618295533	-0.31228537538763	0.9999778722989	0.270886893187053
chr11:94133168-94133668	0.99998995971885	0.0362869295638016	0.999982019647992	0.546825690729666	0.999979207712554	0.645150506425213	0.999998618295533	0.206890222069753	0.9999778722989	-0.458419015439091
chr11:94148777-94149277	0.99998995971885	-0.0431620208427103	0.999982019647992	-0.79301032730635	0.999979207712554	-0.888205730441107	0.999998618295533	-1.3958723656306	0.9999778722989	0.633611710944401
chr11:94149488-94149988	0.99998995971885	-0.593736746181171	0.999982019647992	-0.786214743509516	0.999979207712554	-0.575269270058881	0.999998618295533	-1.44277652702047	0.9999778722989	-0.555259757046784
chr11:94160356-94160856	0.99998995971885	-0.797154368331419	0.999982019647992	-0.142746152893532	0.999979207712554	-0.53536119952851	0.999998618295533	0.0145516748109162	0.9999778722989	-0.16292519709984
chr11:94169547-94170047	0.99998995971885	-0.0655513382396427	0.999982019647992	0.646210758267493	0.999979207712554	-0.108740030403399	0.999998618295533	-0.739217033405616	0.9999778722989	-0.51068815111419
chr11:94210093-94210593	0.99998995971885	0.388055693013086	0.999982019647992	-0.193542956775421	0.999979207712554	0.0587787484717108	0.999998618295533	0.297624026469138	0.9999778722989	-0.0578313154693437
chr11:94210918-94211418	0.99998995971885	0.158026717616287	0.999982019647992	-0.144046459649931	0.999979207712554	0.102286235102212	0.999998618295533	0.222771880716834	0.9999778722989	-0.37611779227386
chr11:94212057-94212557	0.99998995971885	-0.0775367256366234	0.999982019647992	0.556806173912819	0.999979207712554	0.199132403668256	0.999998618295533	0.707077794392946	0.9999778722989	-0.360415814976394
chr11:94222931-94223431	0.99998995971885	1.38561101415824	0.999982019647992	-0.602052390801739	0.999979207712554	0.502499010205127	0.999998618295533	-1.06249497019129	0.9999778722989	-0.624225686455585
chr11:94225907-94226407	0.99998995971885	-0.467955519388223	0.999982019647992	-0.452569152693642	0.999979207712554	-0.0474266438599114	0.999998618295533	-0.553644907274933	0.9999778722989	0.0606183993877247
chr11:94236008-94236508	0.99998995971885	-0.358747990138449	0.999982019647992	-0.443847142964515	0.999979207712554	-0.646559766405369	0.999998618295533	0.167591321169269	0.9999778722989	0.767778727175537
chr11:94243024-94243524	0.99998995971885	0.563229077444724	0.999982019647992	0.389575560892903	0.999979207712554	-0.398746755759153	0.999998618295533	-0.233267909882955	0.9999778722989	-0.455932099169982
chr11:94252397-94252897	0.99998995971885	-0.433821089701898	0.999982019647992	0.0191168505788765	0.999979207712554	0.249069107800424	0.999998618295533	-0.602501603446696	0.9999778722989	-0.127128207719118
chr11:94253139-94253639	0.99998995971885	-0.669233735985274	0.999982019647992	0.249113681647033	0.999979207712554	0.073694976273938	0.999998618295533	-0.0448889643003276	0.9999778722989	-0.0449003421146711
chr11:94259780-94260280	0.99998995971885	-0.11208984010704	0.999982019647992	0.472106810715898	0.999979207712554	-0.282271770070252	0.999998618295533	-0.695599376189681	0.9999778722989	0.199504536305015
chr11:94265241-94265741	0.99998995971885	-0.86770948645927	0.999982019647992	0.0132421793882107	0.999979207712554	0.581925687482918	0.999998618295533	0.737347327560467	0.9999778722989	0.254022086557703
chr11:94275574-94276074	0.99998995971885	0.0087517019173504	0.999982019647992	-0.038435605383924	0.999979207712554	-0.247703119435292	0.999998618295533	-0.0887124147979623	0.9999778722989	-0.210229217551198
chr11:94276999-94277499	0.99998995971885	0.321160044178267	0.999982019647992	-0.248366967116188	0.999979207712554	0.300348365939923	0.999998618295533	-0.115006030700694	0.9999778722989	0.686118947608221
chr11:94321747-94322247	0.99998995971885	0.364334536701291	0.999982019647992	-0.0476675671164243	0.999979207712554	0.341352420780118	0.999998618295533	0.0564080198408858	0.9999778722989	0.089148323771854
chr11:94327967-94328467	0.99998995971885	-0.217947397710575	0.999982019647992	-0.0125414623312917	0.999979207712554	0.34528385157295	0.999998618295533	0.165057226379537	0.9999778722989	-0.0200943378112842
chr11:94340145-94340645	0.99998995971885	0.557009285962069	0.999982019647992	0.220444907069141	0.999979207712554	0.11316925253229	0.999998618295533	-0.0937743323232587	0.9999778722989	0.182516199481261
chr11:94370708-94371208	0.99998995971885	-0.260800720384812	0.999982019647992	-1.06081262036084	0.999979207712554	1.10641174354623	0.999998618295533	0.338999552772904	0.9999778722989	-0.578679015349612
chr11:94386333-94386833	0.99998995971885	1.02988647926867	0.999982019647992	0.267833880599481	0.999979207712554	0.447700460706547	0.999998618295533	0.05688851524752	0.9999778722989	-0.342672373529898
chr11:94392553-94393053	0.99998995971885	0.387992152827505	0.999982019647992	0.104056865576817	0.999979207712554	-0.665458888788293	0.999998618295533	0.599894911182584	0.9999778722989	0.787916083176508
chr11:94404644-94405144	0.99998995971885	0.0589063478455198	0.999982019647992	0.257695251388225	0.999979207712554	0.176756756054008	0.999998618295533	0.899462285952323	0.9999778722989	0.547225105701625
chr11:94424361-94424861	0.99998995971885	-0.28676460748301	0.999982019647992	-0.326918982146359	0.999979207712554	0.0836502009293343	0.999998618295533	-0.212791013448679	0.9999778722989	0.123067822459587
chr11:94472680-94473180	0.99998995971885	-0.131624820177198	0.999982019647992	-0.259593010126745	0.999979207712554	1.36215035160866	0.999998618295533	-0.465551668195192	0.9999778722989	0.0816396828342777
chr11:94474218-94474718	0.99998995971885	0.0446403813989026	0.999982019647992	0.105254705300355	0.999979207712554	0.26987889350793	0.999998618295533	0.0407237149328452	0.9999778722989	0.373986107410701
chr11:94485913-94486413	0.99998995971885	-0.219018104951936	0.999982019647992	-0.31511780607581	0.999979207712554	-0.704422040835804	0.999998618295533	-0.209094769413897	0.9999778722989	0.404925292982211
chr11:94521268-94521768	0.99998995971885	0.39879885506344	0.999982019647992	-0.485575974861296	0.999979207712554	0.194726935849782	0.999998618295533	-0.649189275380308	0.9999778722989	0.447056649150581
chr11:94543963-94544463	0.99998995971885	-0.16728360437077	0.999982019647992	-0.169289834595442	0.999979207712554	-0.047546992804766	0.999998618295533	1.50029068902564	0.9999778722989	1.52007022882989
chr11:94548967-94549467	0.99998995971885	0.401546182768314	0.999982019647992	0.547680102087307	0.999979207712554	-0.0430443057989407	0.999998618295533	0.269241276074375	0.9999778722989	0.114834466300114
chr11:94563708-94564208	0.99998995971885	0.724029435205204	0.999982019647992	0.934913344159183	0.999979207712554	0.341883561625661	0.999998618295533	0.904168489043252	0.9999778722989	0.402250214368678
chr11:94564296-94564796	0.99998995971885	0.740231531864558	0.999982019647992	0.484869928013073	0.999979207712554	0.704263134375182	0.999998618295533	0.618294767924383	0.9999778722989	0.323394746495714
chr11:94565111-94565611	0.99998995971885	0.582561958635129	0.999982019647992	-0.621366716184334	0.999979207712554	-0.331756124274715	0.999998618295533	-0.0711714179621325	0.9999778722989	0.59549641666065
chr11:94570573-94571073	0.99998995971885	0.450316311822151	0.999982019647992	0.0283395907001206	0.999979207712554	-0.021469658173703	0.999998618295533	-0.256479190028361	0.9999778722989	-0.315671333133742
chr11:94591403-94591903	0.99998995971885	0.417606483686205	0.999982019647992	0.494482614940813	0.999979207712554	-0.0600763778727904	0.999998618295533	0.0932121519903529	0.9999778722989	0.0365762961465687
chr11:94596406-94596906	0.99998995971885	0.416984095731681	0.999982019647992	-0.231418064653618	0.999979207712554	-0.0237086296601834	0.999998618295533	0.0749396531226901	0.9999778722989	-0.428563983573615
chr11:94601717-94602217	0.99998995971885	0.240607668088541	0.999982019647992	0.987812827431371	0.999979207712554	0.248700710548949	0.999998618295533	0.155839086513754	0.9999778722989	-0.193917533160573
chr11:94629650-94630150	0.99998995971885	-0.245891399376358	0.999982019647992	0.796182141406223	0.999979207712554	0.152492720075899	0.999998618295533	0.928034901182242	0.9999778722989	-0.42955382061383
chr11:94653546-94654046	0.99998995971885	-0.0785057088589794	0.999982019647992	-0.568124321702494	0.999979207712554	0.272775902894059	0.999998618295533	-0.227276496078943	0.9999778722989	-0.0091036163176085
chr11:94677274-94677774	0.99998995971885	-0.103598831530585	0.999982019647992	-0.0447496103432563	0.999979207712554	-0.0154579279286101	0.999998618295533	0.0236686166619903	0.9999778722989	-0.323078930614306
chr11:94695398-94695898	0.99998995971885	-0.720928833209702	0.999982019647992	0.0304452226560632	0.999979207712554	-0.407377778369405	0.999998618295533	0.192530775441761	0.9999778722989	0.638415904183889
chr11:94697707-94698207	0.99998995971885	-0.171581533465728	0.999982019647992	-0.37209692200218	0.999979207712554	-0.52886134568721	0.999998618295533	-0.0964287113652676	0.9999778722989	-0.215993531452324
chr11:94703887-94704387	0.99998995971885	-0.25617986530763	0.999982019647992	-0.49024577492817	0.999979207712554	-0.313183392197013	0.999998618295533	-0.658095064861963	0.9999778722989	-0.864688841223239
chr11:94716533-94717033	0.99998995971885	0.1411926416435	0.999982019647992	-0.302789179820803	0.999979207712554	0.672033209025208	0.999998618295533	-0.18420888165516	0.9999778722989	-0.144085309125083
chr11:94719132-94719632	0.99998995971885	-0.0178031646792114	0.999982019647992	1.23003624866396	0.999979207712554	0.107960365241627	0.999998618295533	0.744805263537844	0.9999778722989	0.458876982915563
chr11:94730194-94730694	0.99998995971885	0.105768655944273	0.999982019647992	0.0395213188008215	0.999979207712554	-0.195027614954302	0.999998618295533	0.0425222389181012	0.9999778722989	-0.496225251573399
chr11:94785155-94785655	0.99998995971885	-0.965139625470242	0.999982019647992	0.01229273010147	0.999979207712554	0.264081308259822	0.999998618295533	0.129148491379882	0.9999778722989	-0.590228432626287
chr11:94832534-94833034	0.99998995971885	0.33037246055031	0.999982019647992	0.420069725913938	0.999979207712554	-0.303007528863888	0.999998618295533	-0.993078976325977	0.9999778722989	0.118512201808946
chr11:94936952-94937452	0.99998995971885	-0.190548521390641	0.999982019647992	-0.0761480719888632	0.999979207712554	-0.0132123313677713	0.999998618295533	0.332083133590879	0.9999778722989	-0.0371125867928916
chr11:94939258-94939758	0.99998995971885	0.197045510468929	0.999982019647992	-0.157664899711913	0.999979207712554	-0.217081987292413	0.999998618295533	0.224573657584277	0.9999778722989	-0.533129917061194
chr11:94942234-94942734	0.99998995971885	-0.412340295260346	0.999982019647992	-0.145751338625469	0.999979207712554	0.305407589414419	0.999998618295533	-0.856169100263293	0.9999778722989	-1.5113487109315
chr11:94958410-94958910	0.99998995971885	0.369909999250587	0.999982019647992	-0.268180642626787	0.999979207712554	-0.470678491933191	0.999998618295533	-0.672622770103629	0.9999778722989	-0.881794090142553
chr11:94978785-94979285	0.99998995971885	0.223403351840807	0.999982019647992	0.316150205792596	0.999979207712554	-0.112775297258628	0.999998618295533	0.194458876187279	0.9999778722989	0.73765878201937
chr11:94989630-94990130	0.99998995971885	0.0534646147159452	0.999982019647992	-0.0380590331206158	0.999979207712554	0.0630806768452066	0.999998618295533	0.0307505848295858	0.9999778722989	0.721079343150092
chr11:94990664-94991164	0.99998995971885	-0.0959706488581916	0.999982019647992	0.285464884199462	0.999979207712554	0.263324558981097	0.999998618295533	0.312567981000949	0.9999778722989	-0.0170448691576648
chr11:94991721-94992221	0.99998995971885	1.01694864097013	0.999982019647992	0.0132421793882107	0.999979207712554	0.613835219349833	0.999998618295533	0.0180134669565272	0.9999778722989	0.935853161601615
chr11:94992736-94993236	0.99998995971885	-0.45836230948086	0.999982019647992	0.90364070385021	0.999979207712554	-0.151052796656506	0.999998618295533	0.113459614669786	0.9999778722989	0.947434347160341
chr11:94995247-94995747	0.99998995971885	-0.126823439232328	0.999982019647992	-0.579193439408055	0.999979207712554	-0.266371231205738	0.999998618295533	-0.59834525146134	0.9999778722989	-1.48820945481288
chr11:94998092-94998592	0.99998995971885	-0.0293887095119817	0.999982019647992	-0.285607638231303	0.999979207712554	-0.818058984880149	0.999998618295533	-0.384414480495344	0.9999778722989	-0.226772346396062
chr11:95000467-95000967	0.99998995971885	-0.0130745902118208	0.999982019647992	0.52998116442111	0.999979207712554	0.25147819032619	0.999998618295533	0.48125175601601	0.9999778722989	-0.403398864659849
chr11:95001071-95001571	0.99998995971885	0.31760068574745	0.999982019647992	0.432692353074714	0.999979207712554	-0.0013592530538577	0.999998618295533	-0.56960346767539	0.9999778722989	0.538515342903363
chr11:95006438-95006938	0.99998995971885	0.177453550081839	0.999982019647992	-0.0925563879055563	0.999979207712554	0.045280254921114	0.999998618295533	0.432114694505075	0.9999778722989	-0.002985676387744
chr11:95009510-95010010	0.99998995971885	-0.30624509304085	0.999982019647992	0.0654331837508703	0.999979207712554	-0.223254506860186	0.999998618295533	0.317180465377578	0.9999778722989	-0.0930637512868367
chr11:95041290-95041790	0.99998995971885	0.231692170541164	0.999982019647992	0.222762667723248	0.999979207712554	-0.383246813189046	0.999998618295533	0.0445889892436504	0.9999778722989	0.015596978586023
chr11:95042191-95042691	0.99998995971885	0.680003195333762	0.999982019647992	0.110705908375841	0.999979207712554	0.533321692952457	0.999998618295533	-0.576612744745441	0.9999778722989	0.271732158794895
chr11:95046973-95047473	0.99998995971885	0.416978306524652	0.999982019647992	0.341990681736083	0.999979207712554	0.381620596552355	0.999998618295533	-0.012484101752825	0.9999778722989	-0.0897016891037473
chr11:95075860-95076360	0.99998995971885	0.198320603941946	0.999982019647992	0.325738650504159	0.999979207712554	0.0637686195862725	0.999998618295533	-0.194938781215844	0.9999778722989	0.196473742829655
chr11:95076553-95077053	0.99998995971885	-0.215550191764108	0.999982019647992	0.507002422713139	0.999979207712554	0.387561452943932	0.999998618295533	0.0162200324131044	0.9999778722989	-0.321581173766771
chr11:95116893-95117393	0.99998995971885	-0.202751439400044	0.999982019647992	0.288703627721086	0.999979207712554	-0.308528480684321	0.999998618295533	-0.708320883367107	0.9999778722989	0.491476913158001
chr11:95133285-95133785	0.99998995971885	-0.62592179832678	0.999982019647992	0.0595695767913636	0.999979207712554	-0.888411892047714	0.999998618295533	-0.806426924089104	0.9999778722989	-1.0649705691949
chr11:95231881-95232381	0.99998995971885	-0.5479045489573	0.999982019647992	0.412700616671835	0.999979207712554	-0.186909580989397	0.999998618295533	-0.443995699117893	0.9999778722989	0.0576761752554401
chr11:95251216-95251716	0.99998995971885	0.779766798530219	0.999982019647992	-0.198823601426861	0.999979207712554	0.0067688627426482	0.999998618295533	0.310114205821961	0.9999778722989	-0.0979597964320774
chr11:95254127-95254627	0.99998995971885	0.904885220870746	0.999982019647992	0.884608897639671	0.999979207712554	0.587036331551841	0.999998618295533	0.104199425454532	0.9999778722989	-0.808601210255858
chr11:95258992-95259492	0.99998995971885	-0.0337887469681747	0.999982019647992	0.214535685764237	0.999979207712554	-0.142092487270743	0.999998618295533	0.177704595885625	0.9999778722989	-0.11726575896831
chr11:95261079-95261579	0.99998995971885	0.0552700581235457	0.999982019647992	0.628400055397483	0.999979207712554	-0.667588869598517	0.999998618295533	-0.259432574171125	0.9999778722989	-0.586027180017334
chr11:95298124-95298624	0.99998995971885	0.744624691910865	0.999982019647992	0.62266413121055	0.999979207712554	-0.320943721016758	0.999998618295533	0.808561222414488	0.9999778722989	0.5327243861122
chr11:95309412-95309912	0.99998995971885	0.215023458196873	0.999982019647992	0.258626249723807	0.999979207712554	0.161082387582389	0.999998618295533	0.390395810303881	0.9999778722989	0.141284053166381
chr11:95310190-95310690	0.99998995971885	-0.0221840601983511	0.999982019647992	-0.181041205638183	0.999979207712554	0.0175700071174847	0.999998618295533	0.0272009095898377	0.9999778722989	-0.0221156339797291
chr11:9531599-9532099	0.99998995971885	1.03728688725053	0.999982019647992	0.941870118499043	0.999979207712554	0.774692551930476	0.999998618295533	0.167950307701369	0.9999778722989	-0.320196750471512
chr11:95333186-95333686	0.99998995971885	-0.0420308218123664	0.999982019647992	0.195151473820331	0.999979207712554	-0.397802419348695	0.999998618295533	0.256621220160538	0.9999778722989	-0.0190995462348427
chr11:95336410-95336910	0.99998995971885	0.290742943949821	0.999982019647992	-0.120124976713576	0.999979207712554	-0.0922508531112973	0.999998618295533	-0.0973374256101183	0.9999778722989	-0.0028181925182264
chr11:95337195-95337695	0.99998995971885	-0.0726373206730941	0.999982019647992	0.435647597925782	0.999979207712554	0.121039927170521	0.999998618295533	-0.123314347238664	0.9999778722989	0.446547842415986
chr11:95337893-95338393	0.99998995971885	0.367305798890655	0.999982019647992	0.290955575890991	0.999979207712554	0.317352098053165	0.999998618295533	0.231247198328237	0.9999778722989	-0.189739481818347
chr11:95339322-95339822	0.99998995971885	-0.205328251875446	0.999982019647992	0.287233384806167	0.999979207712554	0.519583669107945	0.999998618295533	0.0902594274267673	0.9999778722989	0.0700552940226439
chr11:95350941-95351441	0.99998995971885	0.310305919143778	0.999982019647992	1.12000482734505	0.999979207712554	0.150857942324231	0.999998618295533	0.403148955834144	0.9999778722989	0.0200559664859873
chr11:95354009-95354509	0.99998995971885	-0.305493077443753	0.999982019647992	0.034727243474705	0.999979207712554	-0.944022747990583	0.999998618295533	0.629752483535629	0.9999778722989	-0.78991099118416
chr11:95355533-95356033	0.99998995971885	0.615953937311795	0.999982019647992	-0.288523419287269	0.999979207712554	0.139520661415993	0.999998618295533	-0.515824820593774	0.9999778722989	0.0385392196240682
chr11:95356634-95357134	0.99998995971885	0.10454299837572	0.999982019647992	0.512922094516613	0.999979207712554	0.150253003054785	0.999998618295533	0.288019925709213	0.9999778722989	0.0365009124507314
chr11:95366983-95367483	0.99998995971885	0.21769518642539	0.999982019647992	0.0528222277566844	0.999979207712554	-0.142827801052711	0.999998618295533	0.662056941893844	0.9999778722989	0.117441544787935
chr11:95384199-95384699	0.99998995971885	-0.24239053613708	0.999982019647992	-0.0289280334757213	0.999979207712554	0.296540948685013	0.999998618295533	-0.0272522912575707	0.9999778722989	-0.0081734195380977
chr11:95413833-95414333	0.99998995971885	-0.115537913598061	0.999982019647992	0.156508925358334	0.999979207712554	0.337347779319248	0.999998618295533	0.245721835806208	0.9999778722989	-0.136757927123152
chr11:95414541-95415041	0.99998995971885	0.111082044543252	0.999982019647992	-0.2143052059218	0.999979207712554	0.90385884196427	0.999998618295533	0.0862488209987831	0.9999778722989	0.474818004329364
chr11:95514440-95514940	0.99998995971885	0.0524301927499335	0.999982019647992	0.254770075714303	0.999979207712554	0.0545422019638065	0.999998618295533	0.0102412968414241	0.9999778722989	-0.106906816279105
chr11:95520605-95521105	0.99998995971885	-0.125537959049874	0.999982019647992	0.677305434667057	0.999979207712554	0.28598567486611	0.999998618295533	0.0397290781073766	0.9999778722989	-0.231002847257997
chr11:95521488-95521988	0.99998995971885	0.321659243822217	0.999982019647992	-0.44725315901653	0.999979207712554	0.114176163028818	0.999998618295533	-0.59900284873346	0.9999778722989	-1.00019812750608
chr11:95533664-95534164	0.99998995971885	0.634025931495629	0.999982019647992	0.525425020944318	0.999979207712554	-0.173602793002198	0.999998618295533	-0.0341227073471423	0.9999778722989	-0.30195447216576
chr11:95586099-95586599	0.99998995971885	-1.40114329540419	0.999982019647992	0.221952862800022	0.999979207712554	0.16238305943605	0.999998618295533	-0.189574049339379	0.9999778722989	0.285611851341854
chr11:95587542-95588042	0.99998995971885	-0.362158203884786	0.999982019647992	-0.629343606573582	0.999979207712554	-0.398767645127258	0.999998618295533	0.185078818949399	0.9999778722989	-1.10008103566507
chr11:95666561-95667061	0.99998995971885	0.423752057117596	0.999982019647992	-0.0536957346490998	0.999979207712554	-0.0104681342574581	0.999998618295533	0.0119677021966376	0.9999778722989	0.0094159999644735
chr11:95685962-95686462	0.99998995971885	0.116138683837923	0.999982019647992	0.251857687476777	0.999979207712554	-0.0489831772255856	0.999998618295533	0.479257545716789	0.9999778722989	0.322310797421863
chr11:95688347-95688847	0.99998995971885	0.0359299554871271	0.999982019647992	0.421055024518126	0.999979207712554	0.169401293065996	0.999998618295533	0.46730243467785	0.9999778722989	0.181987892560186
chr11:95688950-95689450	0.99998995971885	0.245951308597899	0.999982019647992	0.565116431140326	0.999979207712554	-0.0050591980715797	0.999998618295533	0.813851825577431	0.9999778722989	-0.0171360316927527
chr11:95690839-95691339	0.99998995971885	-0.0593353943245833	0.999982019647992	0.901953595942537	0.999979207712554	0.79063930052322	0.999998618295533	-0.0199417805058886	0.9999778722989	0.548644074110132
chr11:95712449-95712949	0.99998995971885	-0.0598182700893594	0.999982019647992	0.162244338500131	0.999979207712554	0.0481108841333566	0.999998618295533	-0.0821517509568879	0.9999778722989	-0.103010603933028
chr11:95713091-95713591	0.99998995971885	0.0677979142603564	0.999982019647992	0.388315051742249	0.999979207712554	0.665654375242404	0.999998618295533	0.32716135909563	0.9999778722989	0.121161763120985
chr11:95713818-95714318	0.99998995971885	-0.210715058839922	0.999982019647992	0.190362501705941	0.999979207712554	-0.789938289728301	0.999998618295533	-0.0950476858937383	0.9999778722989	-0.293416303783346
chr11:95714359-95714859	0.99998995971885	0.104010804107433	0.999982019647992	0.0864884920917631	0.999979207712554	-0.509399863488279	0.999998618295533	-0.325440636751286	0.9999778722989	0.0486443896839911
chr11:95728815-95729315	0.99998995971885	0.63789493280005	0.999982019647992	-0.484419698252678	0.999979207712554	-0.30274958322334	0.999998618295533	-0.26665186033522	0.9999778722989	-0.0304594452858094
chr11:95737762-95738262	0.99998995971885	0.948889824680118	0.999982019647992	1.96473108596807	0.999979207712554	-0.268249537064841	0.999998618295533	0.689752606373697	0.9999778722989	0.16012831414778
chr11:95750952-95751452	0.99998995971885	-0.453624709764757	0.999982019647992	0.242518820412139	0.999979207712554	0.221174463285984	0.999998618295533	0.420014960945762	0.9999778722989	0.298139446147997
chr11:95777647-95778147	0.99998995971885	0.139808104385009	0.999982019647992	-0.105838460506749	0.999979207712554	-0.550331483254637	0.999998618295533	-0.0497071133536399	0.9999778722989	0.286698125925793
chr11:95804920-95805420	0.99998995971885	0.325217466120266	0.999982019647992	-0.185785719137836	0.999979207712554	-0.271690159002462	0.999998618295533	-0.340460075601178	0.9999778722989	-0.627332857990703
chr11:95824143-95824643	0.99998995971885	0.0578812373170529	0.999982019647992	-0.229124089199582	0.999979207712554	-0.0708485518168591	0.999998618295533	0.160297053269105	0.9999778722989	-0.0091962299682709
chr11:95827401-95827901	0.99998995971885	-0.384766334072011	0.999982019647992	-0.325583983048014	0.999979207712554	0.257813271781388	0.999998618295533	-0.421867606161518	0.9999778722989	1.0306146610863
chr11:95830550-95831050	0.99998995971885	0.559244144556207	0.999982019647992	0.233304123734793	0.999979207712554	0.200455544704225	0.999998618295533	-0.334790420922553	0.9999778722989	0.309718781413936
chr11:95834280-95834780	0.99998995971885	0.313206713281822	0.999982019647992	0.1642001850349	0.999979207712554	0.0920217497518167	0.999998618295533	0.246814616779914	0.9999778722989	-0.0298603315499291
chr11:95835139-95835639	0.99998995971885	0.18812105647561	0.999982019647992	0.346968059962856	0.999979207712554	-0.578901808230179	0.999998618295533	-0.204547290770348	0.9999778722989	-0.115973608080974
chr11:95841347-95841847	0.99998995971885	0.518304501726595	0.999982019647992	0.210743830185437	0.999979207712554	0.351201431371336	0.999998618295533	0.366441312460827	0.9999778722989	0.127441787171235
chr11:95841929-95842429	0.99998995971885	0.383087681361805	0.999982019647992	0.557929497304976	0.999979207712554	-0.255148328286345	0.999998618295533	0.0531732705939851	0.9999778722989	-0.190871040890543
chr11:95858611-95859111	0.99998995971885	0.122364069858267	0.999982019647992	0.381623576989848	0.999979207712554	-0.408203818467681	0.999998618295533	-0.0570028840104618	0.9999778722989	-0.274266977985178
chr11:95859454-95859954	0.99998995971885	-0.152392546239166	0.999982019647992	-0.439314912407377	0.999979207712554	-0.151994195058159	0.999998618295533	-0.243621130943907	0.9999778722989	-0.245823251093785
chr11:95896803-95897303	0.99998995971885	0.725132233029183	0.999982019647992	-0.12570308149803	0.999979207712554	-0.049865695445263	0.999998618295533	-0.124909443575386	0.9999778722989	-0.3701021813126
chr11:95907737-95908237	0.99998995971885	0.250762923029072	0.999982019647992	-0.373935050389766	0.999979207712554	-0.264397496964467	0.999998618295533	0.464142338584178	0.9999778722989	-0.0852209192446459
chr11:95910753-95911253	0.99998995971885	-0.0802896913697762	0.999982019647992	-0.359601997705942	0.999979207712554	0.986451335136576	0.999998618295533	0.150093653978928	0.9999778722989	0.0290859745233833
chr11:96034598-96035098	0.99998995971885	-0.71895792770161	0.999982019647992	0.372144449832611	0.999979207712554	-0.177607828664586	0.999998618295533	-0.299715418178991	0.9999778722989	0.0569810316821641
chr11:96064349-96064849	0.99998995971885	0.261485946066895	0.999982019647992	-0.210182980097679	0.999979207712554	0.0692908594878051	0.999998618295533	-0.2147618259617	0.9999778722989	-0.267228012288016
chr11:96234881-96235381	0.99998995971885	0.458509051877598	0.999982019647992	0.267163876663351	0.999979207712554	0.14533258599777	0.999998618295533	-0.0162479965594089	0.9999778722989	-0.288217967476477
chr11:96255310-96255810	0.99998995971885	-0.328692467953133	0.999982019647992	0.158952509614166	0.999979207712554	-0.649040886383709	0.999998618295533	-0.15429997291685	0.9999778722989	0.0278175669128428
chr11:96278768-96279268	0.99998995971885	-0.537701433599081	0.999982019647992	0.452304756849011	0.999979207712554	0.383889966365926	0.999998618295533	-0.0910490325402278	0.9999778722989	0.0432280198387865
chr11:96284400-96284900	0.99998995971885	-0.03720385534208	0.999982019647992	0.106135618825975	0.999979207712554	0.229913015838148	0.999998618295533	-0.12370391920431	0.9999778722989	0.123573257548087
chr11:96294452-96294952	0.99998995971885	0.171988944359902	0.999982019647992	0.497647241557148	0.999979207712554	0.168253104587034	0.999998618295533	-0.342574926796006	0.9999778722989	-0.412299595174147
chr11:96302977-96303477	0.99998995971885	-0.665543418879461	0.999982019647992	-0.083919927840199	0.999979207712554	1.08103056968243	0.999998618295533	-0.155731916856631	0.9999778722989	0.303800683192643
chr11:96311482-96311982	0.99998995971885	0.0267489497864344	0.999982019647992	0.836974032878339	0.999979207712554	0.082586311429836	0.999998618295533	0.199882892799436	0.9999778722989	0.809758632858708
chr11:96318385-96318885	0.99998995971885	-0.0052268407579371	0.999982019647992	-0.0949036772378614	0.999979207712554	0.381367283811922	0.999998618295533	0.343479596250759	0.9999778722989	0.124493165452216
chr11:96407657-96408157	0.99998995971885	-0.235712294918658	0.999982019647992	0.989965518273674	0.999979207712554	0.220810183977832	0.999998618295533	0.27459989525338	0.9999778722989	-0.0836069402837279
chr11:96438708-96439208	0.99998995971885	0.237092092690907	0.999982019647992	0.400457170313159	0.999979207712554	0.979945960874956	0.999998618295533	-0.157136788604069	0.9999778722989	0.798259746514516
chr11:96441303-96441803	0.99998995971885	0.143114970686037	0.999982019647992	0.432321804337427	0.999979207712554	-0.0824637185751699	0.999998618295533	0.127922200140254	0.9999778722989	-0.112375980824785
chr11:96455027-96455527	0.99998995971885	0.258812598857223	0.999982019647992	-0.79189853536804	0.999979207712554	0.242129108277238	0.999998618295533	0.114092962298114	0.9999778722989	0.0913159185014615
chr11:96455866-96456366	0.99998995971885	-0.834680663089217	0.999982019647992	0.611084278268714	0.999979207712554	0.11160603008334	0.999998618295533	-0.667859801134584	0.9999778722989	0.389814603023982
chr11:96456461-96456961	0.99998995971885	0.545852588291974	0.999982019647992	0.384114313149619	0.999979207712554	-0.0824888642803472	0.999998618295533	0.511868938287547	0.9999778722989	-0.0154420390176926
chr11:96462151-96462651	0.99998995971885	0.0186669559266609	0.999982019647992	0.368573233148353	0.999979207712554	-0.41357903026833	0.999998618295533	0.224820824094537	0.9999778722989	0.471604912205079
chr11:96464262-96464762	0.99998995971885	0.557279177887794	0.999982019647992	0.157435250610884	0.999979207712554	0.328835210359689	0.999998618295533	-0.231286154889589	0.9999778722989	0.169769311688134
chr11:96466926-96467426	0.99998995971885	0.0006723510105553	0.999982019647992	0.374904864665415	0.999979207712554	-0.089650237915506	0.999998618295533	0.0302523449194145	0.9999778722989	0.102424861402274
chr11:96468322-96468822	0.99998995971885	0.82609825754771	0.999982019647992	0.626374916593505	0.999979207712554	-0.334124619040108	0.999998618295533	-0.539630128523954	0.9999778722989	-0.80232046480848
chr11:96470791-96471291	0.99998995971885	0.806941650452948	0.999982019647992	0.349371824642717	0.999979207712554	0.135842800553955	0.999998618295533	-0.310891829243386	0.9999778722989	0.117467144212737
chr11:96504598-96505098	0.99998995971885	0.509749740118253	0.999982019647992	-0.0959246423733621	0.999979207712554	-0.632616020306401	0.999998618295533	-0.550974469254654	0.9999778722989	-0.472469743619793
chr11:96536069-96536569	0.99998995971885	-0.575145013167353	0.999982019647992	0.208451594252073	0.999979207712554	0.17762880001423	0.999998618295533	0.372446799320821	0.9999778722989	0.536157251474482
chr11:96581940-96582440	0.99998995971885	0.704588028693285	0.999982019647992	0.133999425204251	0.999979207712554	-0.186221077979749	0.999998618295533	0.334059466847944	0.9999778722989	0.0076891043815219
chr11:96622709-96623209	0.99998995971885	0.863462912073042	0.999982019647992	-0.505107074474247	0.999979207712554	-0.167498049169238	0.999998618295533	-0.715662671907229	0.9999778722989	0.102605919892978
chr11:96666900-96667400	0.99998995971885	0.462910478554795	0.999982019647992	0.71904460287409	0.999979207712554	0.415988466972526	0.999998618295533	0.547668009689429	0.9999778722989	0.315469003646325
chr11:96668271-96668771	0.99998995971885	1.37284496016981	0.999982019647992	2.15298595527063	0.999979207712554	1.38860476129861	0.999998618295533	1.12959013663407	0.9999778722989	-0.572824264313326
chr11:96696831-96697331	0.99998995971885	-0.337369901791501	0.999982019647992	-0.404622353241435	0.999979207712554	-0.667722713560181	0.999998618295533	-0.55473155994281	0.9999778722989	0.417699149794542
chr11:96759932-96760432	0.99998995971885	-0.384142407035534	0.999982019647992	0.744849837188179	0.999979207712554	-0.0073103162518747	0.999998618295533	0.0036699356464441	0.9999778722989	-0.497980216237054
chr11:96777371-96777871	0.99998995971885	0.271309291755772	0.999982019647992	0.44679060455954	0.999979207712554	0.192439786852788	0.999998618295533	0.382065436414237	0.9999778722989	0.154364304432576
chr11:96788870-96789370	0.99998995971885	-0.0300667677278578	0.999982019647992	0.30440111578372	0.999979207712554	0.480920755931221	0.999998618295533	0.260527652649367	0.9999778722989	0.117764459936224
chr11:96823917-96824417	0.99998995971885	0.0832947993768176	0.999982019647992	0.305459467215141	0.999979207712554	-0.178188649114491	0.999998618295533	-0.27214249633125	0.9999778722989	0.0792025331315862
chr11:96829741-96830241	0.99998995971885	0.264951741884008	0.999982019647992	0.365659534377872	0.999979207712554	-0.0794247251182801	0.999998618295533	0.0481933088226076	0.9999778722989	0.1472136638155
chr11:96830266-96830766	0.99998995971885	0.269044835029198	0.999982019647992	0.434328391532676	0.999979207712554	-0.473686333908545	0.999998618295533	-0.166744551569964	0.9999778722989	0.009625086704477
chr11:96860470-96860970	0.99998995971885	0.544320989868259	0.999982019647992	-0.0364514376593329	0.999979207712554	-0.350697260976074	0.999998618295533	-0.388349577217732	0.9999778722989	0.274441758549364
chr11:96861915-96862415	0.99998995971885	-0.16230056022181	0.999982019647992	-0.194383355197463	0.999979207712554	0.39620719651689	0.999998618295533	-0.128096941331508	0.9999778722989	0.141154282947663
chr11:96875702-96876202	0.99998995971885	-0.0340786343664325	0.999982019647992	-0.438640060555248	0.999979207712554	0.511658463911623	0.999998618295533	-0.0299702523773636	0.9999778722989	-0.0003227706642853
chr11:96909914-96910414	0.99998995971885	0.171851511501481	0.999982019647992	0.209033121873543	0.999979207712554	0.0975176867744501	0.999998618295533	0.0894415835044565	0.9999778722989	-0.603181963651342
chr11:96912596-96913096	0.99998995971885	-0.3565545923632	0.999982019647992	-0.0442276449440025	0.999979207712554	-0.998174368701027	0.999998618295533	0.0371522219451203	0.9999778722989	-0.0702178458477854
chr11:96916281-96916781	0.99998995971885	-0.202719752000399	0.999982019647992	0.272955291859613	0.999979207712554	0.0228185879599324	0.999998618295533	0.10904314666878	0.9999778722989	-0.0220209344649276
chr11:96924924-96925424	0.99998995971885	0.969877049124945	0.999982019647992	1.30060797778225	0.999979207712554	0.543127348353119	0.999998618295533	0.859851401330901	0.9999778722989	0.221407307607783
chr11:96934955-96935455	0.99998995971885	0.0338172699701263	0.999982019647992	0.440638498742415	0.999979207712554	-0.309030480403881	0.999998618295533	-0.128730397144716	0.9999778722989	-0.183176353191895
chr11:96943769-96944269	0.99998995971885	0.223144255932317	0.999982019647992	0.375344666385704	0.999979207712554	-0.10388972434698	0.999998618295533	-0.0250240688187812	0.9999778722989	0.0398718604004131
chr11:96944809-96945309	0.99998995971885	-0.23734181096143	0.999982019647992	0.564262928819226	0.999979207712554	0.459505406021397	0.999998618295533	0.734998316409268	0.9999778722989	0.430467827473436
chr11:96952439-96952939	0.99998995971885	-0.0100249299964044	0.999982019647992	0.337546000411753	0.999979207712554	-1.11587496284417	0.999998618295533	-0.254298900848448	0.9999778722989	-0.16289813304991
chr11:96963493-96963993	0.99998995971885	-0.670812376806087	0.999982019647992	0.871507243099613	0.999979207712554	-0.188095044421822	0.999998618295533	0.600614502832325	0.9999778722989	0.462072370501956
chr11:96967117-96967617	0.99998995971885	-0.212798183065302	0.999982019647992	0.0959330065533229	0.999979207712554	-0.482644005126841	0.999998618295533	-0.117936622945406	0.9999778722989	-0.441266554165882
chr11:96977575-96978075	0.99998995971885	0.0989610903274934	0.999982019647992	0.202209596275534	0.999979207712554	-0.122109871090559	0.999998618295533	-0.0912015891257949	0.9999778722989	0.0670939803136037
chr11:96982342-96982842	0.99998995971885	0.0284879440690859	0.999982019647992	0.572279067362597	0.999979207712554	-0.148499157312048	0.999998618295533	0.142512447972615	0.9999778722989	0.542007311222438
chr11:96986390-96986890	0.99998995971885	1.07279017380112	0.999982019647992	0.147671743902661	0.999979207712554	1.08441598874548	0.999998618295533	-0.214528389611019	0.9999778722989	0.47553729256951
chr11:96987833-96988333	0.99998995971885	0.56941799970693	0.999982019647992	0.544071426727267	0.999979207712554	-0.228070342246687	0.999998618295533	-0.168977782814041	0.9999778722989	-0.325312083970164
chr11:96992855-96993355	0.99998995971885	1.31546288845379	0.999982019647992	0.37171042370871	0.999979207712554	-0.0032278911813879	0.999998618295533	0.264761428969191	0.9999778722989	-0.329535032670128
chr11:96996340-96996840	0.99998995971885	0.109254369162745	0.999982019647992	0.212205919258444	0.999979207712554	0.0796768070192399	0.999998618295533	0.0975243316438734	0.9999778722989	0.0704691152858127
chr11:96997283-96997783	0.99998995971885	0.843236005811087	0.999982019647992	0.0802616856389039	0.999979207712554	0.209007647163979	0.999998618295533	0.827929990300061	0.9999778722989	0.0916171253105331
chr11:97007309-97007809	0.99998995971885	0.607285524610762	0.999982019647992	0.412799831957694	0.999979207712554	0.0595210687028752	0.999998618295533	0.361945253439298	0.9999778722989	0.411421665160765
chr11:97018584-97019084	0.99998995971885	0.483439684691008	0.999982019647992	0.0566417225277312	0.999979207712554	0.47110924918908	0.999998618295533	0.0138979371163875	0.9999778722989	-0.18632709080411
chr11:97022029-97022529	0.99998995971885	0.191144289239374	0.999982019647992	0.416348843976812	0.999979207712554	-0.422723663016196	0.999998618295533	0.121542603920943	0.9999778722989	0.39734886650993
chr11:97025940-97026440	0.99998995971885	0.209409879342013	0.999982019647992	0.549649824826975	0.999979207712554	0.0976454059891057	0.999998618295533	0.025002093245086	0.9999778722989	0.160228695794625
chr11:97029620-97030120	0.99998995971885	0.0671215262931525	0.999982019647992	-0.165773421960342	0.999979207712554	0.342037699665001	0.999998618295533	-0.460054777213121	0.9999778722989	0.889857332393904
chr11:97041336-97041836	0.99998995971885	-0.297164281347358	0.999982019647992	0.0805819562402663	0.999979207712554	0.319924020547871	0.999998618295533	-0.0890311315180409	0.9999778722989	0.0441963329576503
chr11:97050523-97051023	0.99998995971885	0.123431323119109	0.999982019647992	0.837154818186022	0.999979207712554	-0.233891951718427	0.999998618295533	-0.0039406367681104	0.9999778722989	-0.0469886028455208
chr11:97082886-97083386	0.99998995971885	-0.0577004400190243	0.999982019647992	0.0695427546245798	0.999979207712554	0.684670781216745	0.999998618295533	-0.588439068610401	0.9999778722989	0.722668490251135
chr11:97095993-97096493	0.99998995971885	0.0878519791616252	0.999982019647992	-0.351877613786224	0.999979207712554	-0.624544257068025	0.999998618295533	0.191468586792806	0.9999778722989	0.419647495473448
chr11:97101704-97102204	0.99998995971885	-0.0216183089446422	0.999982019647992	0.117798761881347	0.999979207712554	0.52005494143786	0.999998618295533	0.394578232686211	0.9999778722989	0.389836166180765
chr11:97112468-97112968	0.99998995971885	3.35577308853117	0.999982019647992	0.476865859212677	0.999979207712554	0.472596416139002	0.999998618295533	-0.197257414274413	0.9999778722989	-0.261995656207546
chr11:97114440-97114940	0.99998995971885	0.635382075697928	0.999982019647992	0.451360502111538	0.999979207712554	-1.27625639454837	0.999998618295533	0.489279140000836	0.9999778722989	0.141200741084276
chr11:97115112-97115612	0.99998995971885	-0.0874775498338502	0.999982019647992	-0.127991911579481	0.999979207712554	0.0352246895271564	0.999998618295533	-0.0453095422224109	0.9999778722989	-0.106073843983327
chr11:97115741-97116241	0.99998995971885	0.541295246826358	0.999982019647992	0.486939328665195	0.999979207712554	0.83235411206274	0.999998618295533	0.302050982098477	0.9999778722989	0.251420503153172
chr11:97127069-97127569	0.99998995971885	0.327940542756963	0.999982019647992	-0.180374898912067	0.999979207712554	0.274057274351439	0.999998618295533	-0.181804056050056	0.9999778722989	0.374941819914495
chr11:97130271-97130771	0.99998995971885	-0.0398319709762429	0.999982019647992	-0.681840513500124	0.999979207712554	-0.125227372324665	0.999998618295533	-1.53777617927378	0.9999778722989	0.0249340208486823
chr11:97133223-97133723	0.99998995971885	0.420500821127089	0.999982019647992	0.556399545684484	0.999979207712554	-0.185002976599825	0.999998618295533	0.479130948670324	0.9999778722989	-0.107210671941549
chr11:97140778-97141278	0.99998995971885	-0.0966370592914591	0.999982019647992	0.103225212969375	0.999979207712554	-0.357754890320787	0.999998618295533	0.104487535726595	0.9999778722989	-0.141313748536057
chr11:97142104-97142604	0.99998995971885	0.244775853539074	0.999982019647992	0.348797452425363	0.999979207712554	0.910171878384693	0.999998618295533	0.964929940715224	0.9999778722989	0.566021990376623
chr11:97143423-97143923	0.99998995971885	0.543763058795079	0.999982019647992	0.461989974752382	0.999979207712554	-0.0124952849891377	0.999998618295533	0.617174133533901	0.9999778722989	0.0231276102492807
chr11:97145884-97146384	0.99998995971885	1.3212025751808	0.999982019647992	0.034733172092184	0.999979207712554	0.263868925206481	0.999998618295533	0.571194550099736	0.9999778722989	0.284071149054177
chr11:97146684-97147184	0.99998995971885	-0.247844653892441	0.999982019647992	0.363996811760102	0.999979207712554	-0.0959398239542626	0.999998618295533	-0.16463219526367	0.9999778722989	-0.416732933326718
chr11:97149995-97150495	0.99998995971885	0.622577969417785	0.999982019647992	0.63357038261608	0.999979207712554	-0.0567957659185434	0.999998618295533	0.114730580254292	0.9999778722989	0.640995006283452
chr11:97151362-97151862	0.99998995971885	-0.936327693203983	0.999982019647992	0.0828006533891716	0.999979207712554	0.713424471707112	0.999998618295533	0.0905616342182441	0.9999778722989	0.254668120437039
chr11:97152851-97153351	0.99998995971885	-0.171953358750987	0.999982019647992	-0.191091045983059	0.999979207712554	-0.548253073769516	0.999998618295533	-0.356565660333883	0.9999778722989	-0.78235029446064
chr11:97186878-97187378	0.99998995971885	-0.0804097251072969	0.999982019647992	0.501061736589395	0.999979207712554	0.406949298858162	0.999998618295533	-0.134097853123313	0.9999778722989	-0.0221598230767484
chr11:97187770-97188270	0.99998995971885	0.152993357915079	0.999982019647992	0.215528429964618	0.999979207712554	0.085922065167321	0.999998618295533	-0.0169235808377473	0.9999778722989	0.062696390003487
chr11:97275477-97275977	0.99998995971885	-0.27390986926244	0.999982019647992	-0.152415462451822	0.999979207712554	-0.0687114212911973	0.999998618295533	-0.305827547869262	0.9999778722989	0.15716014728413
chr11:97280351-97280851	0.99998995971885	-0.20089222991649	0.999982019647992	-0.0462715693681196	0.999979207712554	0.634962170388188	0.999998618295533	-0.170643060510607	0.9999778722989	0.0860142426843539
chr11:97310131-97310631	0.99998995971885	0.135975806191262	0.999982019647992	0.200690438205756	0.999979207712554	0.177020259582713	0.999998618295533	-0.0149693019795265	0.9999778722989	-0.0717676864228829
chr11:97315557-97316057	0.99998995971885	0.25582484399742	0.999982019647992	-0.358418952291066	0.999979207712554	0.285165233286675	0.999998618295533	0.425945399808647	0.9999778722989	-0.0585394171677951
chr11:97343595-97344095	0.99998995971885	-0.333591050250526	0.999982019647992	0.0654331837508703	0.999979207712554	-0.0542529360563556	0.999998618295533	0.129891760209686	0.9999778722989	-0.173132005397126
chr11:97357597-97358097	0.99998995971885	0.362827597850696	0.999982019647992	-0.231785407051787	0.999979207712554	-0.0292407793684795	0.999998618295533	-0.219081160278579	0.9999778722989	0.5363118533908
chr11:97361921-97362421	0.99998995971885	-0.147011430310327	0.999982019647992	0.289991389124596	0.999979207712554	0.115011562839839	0.999998618295533	-0.0596659062907303	0.9999778722989	0.0355789054113493
chr11:97363404-97363904	0.99998995971885	-0.729967104563664	0.999982019647992	1.03014453498872	0.999979207712554	-0.409951690283554	0.999998618295533	0.117957852934107	0.9999778722989	-0.251059981112561
chr11:97400241-97400741	0.99998995971885	0.178215508860678	0.999982019647992	-0.114044694989613	0.999979207712554	-0.283659876845818	0.999998618295533	0.196063670288591	0.9999778722989	0.24200163765331
chr11:97404058-97404558	0.99998995971885	0.101905046482745	0.999982019647992	-0.107583846868748	0.999979207712554	-0.503123438484963	0.999998618295533	-0.118632453310867	0.9999778722989	-0.225677807467459
chr11:97408119-97408619	0.99998995971885	0.604950691762509	0.999982019647992	0.31099996285499	0.999979207712554	-0.0668210209240043	0.999998618295533	0.406623913389977	0.9999778722989	0.198325810683349
chr11:97431916-97432416	0.99998995971885	0.262005936529137	0.999982019647992	0.243370259897828	0.999979207712554	0.211350222596979	0.999998618295533	0.0333782301198848	0.9999778722989	0.0454832031809164
chr11:97434734-97435234	0.99998995971885	0.146232781016656	0.999982019647992	0.654635989879763	0.999979207712554	0.289957450653052	0.999998618295533	0.247427591311657	0.9999778722989	0.0365118224608445
chr11:97435772-97436272	0.99998995971885	1.14625136776039	0.999982019647992	1.58096368530845	0.999979207712554	0.616424329863555	0.999998618295533	0.533692135867681	0.9999778722989	-0.105228839828952
chr11:97439879-97440379	0.99998995971885	0.503690305193232	0.999982019647992	2.59318132592517	0.999979207712554	-0.876612365403433	0.999998618295533	0.752496871675197	0.9999778722989	0.714421385907131
chr11:97468841-97469341	0.99998995971885	-0.0945872361004412	0.999982019647992	0.628422067322069	0.999979207712554	0.33331773630581	0.999998618295533	0.0514172067895945	0.9999778722989	-0.166414924933665
chr11:97485293-97485793	0.99998995971885	-0.264258263694034	0.999982019647992	1.00715963773312	0.999979207712554	0.73036897696539	0.999998618295533	0.247741406014807	0.9999778722989	0.818530224692464
chr11:97487636-97488136	0.99998995971885	1.67183619286495	0.999982019647992	0.975893564295837	0.999979207712554	1.43667116030595	0.999998618295533	1.72595836379446	0.9999778722989	1.46338351237278
chr11:97489502-97490002	0.99998995971885	0.0770858671562514	0.999982019647992	-0.234203786951494	0.999979207712554	0.0810643343776686	0.999998618295533	-0.179158053109166	0.9999778722989	-0.238530772720609
chr11:97531600-97532100	0.99998995971885	-0.423915960562817	0.999982019647992	0.532031356013595	0.999979207712554	-0.149023671370412	0.999998618295533	0.0132605180450046	0.9999778722989	0.187766219349803
chr11:97532773-97533273	0.99998995971885	-0.349502046050841	0.999982019647992	0.605508691165021	0.999979207712554	0.162868236598663	0.999998618295533	-0.367842125667174	0.9999778722989	-0.91995931309155
chr11:97546981-97547481	0.99998995971885	-0.0302625428686201	0.999982019647992	-0.0625761422007816	0.999979207712554	-0.56683320341859	0.999998618295533	-0.395719861346739	0.9999778722989	0.759831619906554
chr11:97575613-97576113	0.99998995971885	-0.705621583536521	0.999982019647992	0.12712151497482	0.999979207712554	0.507797339081581	0.999998618295533	-0.23739481376811	0.9999778722989	-0.878234588994349
chr11:97622345-97622845	0.99998995971885	-0.11179051723451	0.999982019647992	-0.58976458391981	0.999979207712554	-0.222327269718637	0.999998618295533	0.572157492726338	0.9999778722989	0.936994996202077
chr11:97629518-97630018	0.99998995971885	-0.0400367370978453	0.999982019647992	0.0055095934304998	0.999979207712554	0.300427783553076	0.999998618295533	-0.0857460304857039	0.9999778722989	0.435452246702079
chr11:97631869-97632369	0.99998995971885	0.0550901928343556	0.999982019647992	0.362914875805253	0.999979207712554	0.719733288504405	0.999998618295533	-0.306196932475925	0.9999778722989	0.080772478262265
chr11:97659327-97659827	0.99998995971885	0.110735560964444	0.999982019647992	0.451402309548473	0.999979207712554	0.111170483645223	0.999998618295533	0.217376494066469	0.9999778722989	0.372944237370049
chr11:97660198-97660698	0.99998995971885	0.287993732257704	0.999982019647992	0.435070439822527	0.999979207712554	-0.0730014978267164	0.999998618295533	0.196340391508041	0.9999778722989	0.166420032399232
chr11:97662153-97662653	0.99998995971885	0.257427272914955	0.999982019647992	0.045797691972095	0.999979207712554	0.265845365228295	0.999998618295533	0.71898979145314	0.9999778722989	-0.449452525688664
chr11:97662865-97663365	0.99998995971885	0.158250837611329	0.999982019647992	-0.180541302914385	0.999979207712554	-0.0189985272895407	0.999998618295533	-0.646067323436015	0.9999778722989	-0.131913034493957
chr11:97663555-97664055	0.99998995971885	0.154743472702746	0.999982019647992	0.0292960801397285	0.999979207712554	-0.571545301026386	0.999998618295533	-0.472584575250377	0.9999778722989	-0.0234215645189696
chr11:97664885-97665385	0.99998995971885	-0.215115789483339	0.999982019647992	-0.120320286859719	0.999979207712554	0.0388761947508169	0.999998618295533	-0.0320531254566638	0.9999778722989	-0.4513311539892
chr11:97683996-97684496	0.99998995971885	0.0953919438084678	0.999982019647992	0.0735143217028081	0.999979207712554	0.382543411826603	0.999998618295533	-0.0816162946023323	0.9999778722989	0.337906373547078
chr11:97685479-97685979	0.99998995971885	0.484006946490231	0.999982019647992	0.447872145334691	0.999979207712554	0.080558463564233	0.999998618295533	0.0740455415773587	0.9999778722989	0.226233488092479
chr11:97700087-97700587	0.99998995971885	-0.179534612435749	0.999982019647992	0.452570851829911	0.999979207712554	0.299996188561229	0.999998618295533	-0.115314617981365	0.9999778722989	0.0649445801566871
chr11:97702360-97702860	0.99998995971885	0.277179157462919	0.999982019647992	0.425851141258827	0.999979207712554	0.781506266400123	0.999998618295533	-0.575312039202151	0.9999778722989	0.376197368127843
chr11:97703030-97703530	0.99998995971885	0.0847007009437839	0.999982019647992	0.0720876215744278	0.999979207712554	-0.0073885376628974	0.999998618295533	-0.0838856533108349	0.9999778722989	0.257716371967198
chr11:97711124-97711624	0.99998995971885	-0.204552808422418	0.999982019647992	0.285952625675997	0.999979207712554	-0.567310866228604	0.999998618295533	-1.03334167649366	0.9999778722989	-0.384540048599479
chr11:97719021-97719521	0.99998995971885	0.498763803402613	0.999982019647992	0.558838667602424	0.999979207712554	0.531163631295013	0.999998618295533	0.704815026305279	0.9999778722989	0.0002996638793746
chr11:97720476-97720976	0.99998995971885	-0.931049153124076	0.999982019647992	0.601099128718738	0.999979207712554	0.49439961614097	0.999998618295533	-0.0535439266934743	0.9999778722989	0.604030371661102
chr11:97728286-97728786	0.99998995971885	0.649723101768698	0.999982019647992	0.673105152564533	0.999979207712554	0.698903217733851	0.999998618295533	0.280106525881102	0.9999778722989	0.109478573357392
chr11:97744915-97745415	0.99998995971885	0.111725521927951	0.999982019647992	-0.0041729424232886	0.999979207712554	-0.241267950181463	0.999998618295533	0.0585239923120355	0.9999778722989	-0.221843081263974
chr11:97766430-97766930	0.99998995971885	0.201422844172992	0.999982019647992	0.35893022746624	0.999979207712554	-0.0383870338793378	0.999998618295533	0.0895605697076155	0.9999778722989	0.0912542534383183
chr11:97782168-97782668	0.99998995971885	0.234530785297913	0.999982019647992	0.225334348929778	0.999979207712554	0.0676312979189841	0.999998618295533	-0.313586260130529	0.9999778722989	-1.24608750172986
chr11:97793096-97793596	0.99998995971885	0.76364200349562	0.999982019647992	0.569948343656925	0.999979207712554	-0.252597447397516	0.999998618295533	0.147531126548116	0.9999778722989	0.741268057725768
chr11:97799102-97799602	0.99998995971885	-0.0428462747288483	0.999982019647992	-0.104804837072428	0.999979207712554	-0.059021165801919	0.999998618295533	-0.533935566079361	0.9999778722989	-0.0692999201079409
chr11:97799907-97800407	0.99998995971885	0.285200322649935	0.999982019647992	0.191338229228644	0.999979207712554	0.0387460341237278	0.999998618295533	0.19148481588008	0.9999778722989	0.48741010594241
chr11:97810293-97810793	0.99998995971885	-0.0531397443395936	0.999982019647992	0.248841059943272	0.999979207712554	0.0968206588116971	0.999998618295533	-0.140557997334629	0.9999778722989	0.0660936564219866
chr11:97821690-97822190	0.99998995971885	0.134281029733879	0.999982019647992	-0.790029904282617	0.999979207712554	0.176234163937554	0.999998618295533	-0.967623672152883	0.9999778722989	-0.197344235991552
chr11:97822274-97822774	0.99998995971885	-0.0294202439489977	0.999982019647992	2.92882216813645	0.999979207712554	0.167460535340259	0.999998618295533	-0.0556695446849133	0.9999778722989	0.209437276587997
chr11:97825188-97825688	0.99998995971885	0.334476166553721	0.999982019647992	0.260061679480707	0.999979207712554	0.315781208993149	0.999998618295533	0.13897327268169	0.9999778722989	-0.0070616538168116
chr11:97829893-97830393	0.99998995971885	1.09550113516512	0.999982019647992	1.09737215298433	0.999979207712554	-0.28404342910301	0.999998618295533	1.60609093368446	0.9999778722989	0.456753615994829
chr11:97840372-97840872	0.99998995971885	-0.0543266015290569	0.999982019647992	-0.515400680538932	0.999979207712554	0.631831399363041	0.999998618295533	-0.279610085387071	0.9999778722989	-0.200043875913695
chr11:97883915-97884415	0.99998995971885	-0.185181865144662	0.999982019647992	0.230547897621355	0.999979207712554	0.0950009072675655	0.999998618295533	-0.227319967078117	0.9999778722989	-0.205308435305852
chr11:97899810-97900310	0.99998995971885	0.349486962011041	0.999982019647992	0.114780378677598	0.999979207712554	0.852735967920266	0.999998618295533	0.0970790951767978	0.9999778722989	-0.304536055774857
chr11:97905524-97906024	0.99998995971885	0.503804553802876	0.999982019647992	0.577141006223729	0.999979207712554	-0.447242139310654	0.999998618295533	-0.0603911447651556	0.9999778722989	0.263083533809483
chr11:97936737-97937237	0.99998995971885	-0.0165509972845001	0.999982019647992	-0.216761049243857	0.999979207712554	0.0250063227692918	0.999998618295533	-0.234143585843271	0.9999778722989	-0.0947575018225961
chr11:97947369-97947869	0.99998995971885	0.729031408427667	0.999982019647992	0.501810560492114	0.999979207712554	0.364417183345124	0.999998618295533	0.023018284385951	0.9999778722989	-0.0639870420989926
chr11:97955031-97955531	0.99998995971885	0.971281679930501	0.999982019647992	0.300475582953477	0.999979207712554	0.209586583937999	0.999998618295533	0.423835505332369	0.9999778722989	0.0427191613428252
chr11:97955725-97956225	0.99998995971885	-0.14499337815835	0.999982019647992	0.65005326657139	0.999979207712554	0.447539538142551	0.999998618295533	0.462934347572195	0.9999778722989	1.36744051224171
chr11:97977826-97978326	0.99998995971885	-0.430185854337418	0.999982019647992	0.0498630413724545	0.999979207712554	-0.512783943101503	0.999998618295533	-0.398416876318042	0.9999778722989	-0.386744896771458
chr11:97986243-97986743	0.99998995971885	0.106517841527499	0.999982019647992	0.376233883983835	0.999979207712554	-0.273398265459103	0.999998618295533	0.142023653399306	0.9999778722989	-1.05112513902252
chr11:97987517-97988017	0.99998995971885	0.589385235331745	0.999982019647992	0.554741341060058	0.999979207712554	0.168066675097962	0.999998618295533	0.135306005436486	0.9999778722989	0.278694058084062
chr11:97988081-97988581	0.99998995971885	0.451079065091751	0.999982019647992	0.504018589720471	0.999979207712554	-0.169737728730513	0.999998618295533	-0.301876436780024	0.9999778722989	0.291660237613801
chr11:97988619-97989119	0.99998995971885	0.152729209861528	0.999982019647992	0.473394016064673	0.999979207712554	0.19446072897278	0.999998618295533	-0.404020643631395	0.9999778722989	0.088239424733208
chr11:97994537-97995037	0.99998995971885	0.178816959500696	0.999982019647992	0.318031577326547	0.999979207712554	0.229321602642023	0.999998618295533	-0.199109251593285	0.9999778722989	-0.212146085118696
chr11:97995716-97996216	0.99998995971885	0.10358041715438	0.999982019647992	0.479449812941576	0.999979207712554	0.202504123592013	0.999998618295533	0.199382453921285	0.9999778722989	0.411103928412393
chr11:97999143-97999643	0.99998995971885	0.0847724221786273	0.999982019647992	0.0230638259192757	0.999979207712554	-0.171454294467663	0.999998618295533	0.0061548477011557	0.9999778722989	-0.108063893499792
chr11:98000324-98000824	0.99998995971885	0.016257851422241	0.999982019647992	-0.0060177392592141	0.999979207712554	-0.336059922703616	0.999998618295533	0.0091459059027585	0.9999778722989	-0.0421599591890384
chr11:98001198-98001698	0.99998995971885	-0.269070826290728	0.999982019647992	0.279512526879931	0.999979207712554	-0.0372335234542166	0.999998618295533	-0.0110445128218957	0.9999778722989	0.238537607590856
chr11:98002605-98003105	0.99998995971885	0.700479171705738	0.999982019647992	0.568261343133594	0.999979207712554	0.284332832933651	0.999998618295533	-0.214445032774047	0.9999778722989	0.0607258147423856
chr11:98003282-98003782	0.99998995971885	-0.333618509871731	0.999982019647992	0.482012739112431	0.999979207712554	0.0490558323672588	0.999998618295533	-0.518368216237477	0.9999778722989	-0.0618279374516609
chr11:98008065-98008565	0.99998995971885	0.0931336658681542	0.999982019647992	1.22428174472291	0.999979207712554	-0.978623350682957	0.999998618295533	-0.057394823942691	0.9999778722989	-0.894972081728267
chr11:98019148-98019648	0.99998995971885	0.28534740382339	0.999982019647992	0.480312850362612	0.999979207712554	-0.348774278603698	0.999998618295533	-0.133472606900121	0.9999778722989	-0.562092551204487
chr11:98020150-98020650	0.99998995971885	0.5477092422683	0.999982019647992	-0.179289526010264	0.999979207712554	-0.369415396846664	0.999998618295533	-0.0262044143477061	0.9999778722989	0.315315318077564
chr11:98022379-98022879	0.99998995971885	0.309561471870113	0.999982019647992	0.588271616599735	0.999979207712554	0.85698909780583	0.999998618295533	0.346525347311295	0.9999778722989	-0.490288752607398
chr11:98026698-98027198	0.99998995971885	0.202432224658297	0.999982019647992	-0.654725698553126	0.999979207712554	0.879011045462174	0.999998618295533	0.0779955004307562	0.9999778722989	0.35711522404564
chr11:98030714-98031214	0.99998995971885	0.131400452581064	0.999982019647992	-1.05700412723158	0.999979207712554	0.587457292450959	0.999998618295533	0.15384465490956	0.9999778722989	-0.274497468816806
chr11:98031408-98031908	0.99998995971885	-0.236381328557971	0.999982019647992	-0.12677343001583	0.999979207712554	0.0158799036860586	0.999998618295533	0.272878760861183	0.9999778722989	-0.201687320114967
chr11:98047973-98048473	0.99998995971885	0.646399150721223	0.999982019647992	0.738923326302162	0.999979207712554	0.643054040706115	0.999998618295533	0.902324230221882	0.9999778722989	-0.477111642424637
chr11:98049657-98050157	0.99998995971885	0.369951445292845	0.999982019647992	0.242807697662017	0.999979207712554	0.347082096819092	0.999998618295533	-0.0039148085036252	0.9999778722989	-0.0737747390184876
chr11:98052641-98053141	0.99998995971885	-0.229540529555768	0.999982019647992	0.200773877232267	0.999979207712554	-0.422619979415498	0.999998618295533	-0.294432120269642	0.9999778722989	-0.164324548113805
chr11:98053280-98053780	0.99998995971885	0.030479517177776	0.999982019647992	0.333205655565257	0.999979207712554	0.102209743460053	0.999998618295533	-0.641637752332926	0.9999778722989	-0.465281858473794
chr11:98075343-98075843	0.99998995971885	0.679298770955589	0.999982019647992	0.911356561699929	0.999979207712554	0.553420298735682	0.999998618295533	-0.0542310173646107	0.9999778722989	-0.298486297613715
chr11:98149365-98149865	0.99998995971885	-0.0055281655842292	0.999982019647992	0.455675650312676	0.999979207712554	0.500064560631176	0.999998618295533	0.127150074967555	0.9999778722989	0.0921412370025876
chr11:98150286-98150786	0.99998995971885	0.0667423682214882	0.999982019647992	0.103502612596958	0.999979207712554	0.0006350091472705	0.999998618295533	-0.128320785736881	0.9999778722989	0.0883985870730737
chr11:98193103-98193603	0.99998995971885	0.244525337324548	0.999982019647992	-0.198067006313746	0.999979207712554	-0.312656817977179	0.999998618295533	-0.146988585495615	0.9999778722989	-0.367506089726833
chr11:98202411-98202911	0.99998995971885	-0.0518679798225188	0.999982019647992	0.460914723734104	0.999979207712554	0.503938767021466	0.999998618295533	-0.208504117436248	0.9999778722989	0.197969230680196
chr11:98294393-98294893	0.99998995971885	0.144727674720393	0.999982019647992	-0.247871877960504	0.999979207712554	0.153883069537574	0.999998618295533	0.313747102800176	0.9999778722989	-0.684556791426429
chr11:98296289-98296789	0.99998995971885	-0.15732381049981	0.999982019647992	-1.25631653870217	0.999979207712554	0.0378666587273097	0.999998618295533	-0.121462521875025	0.9999778722989	-0.964538432021974
chr11:98342474-98342974	0.99998995971885	-0.192027615997405	0.999982019647992	0.0377111261823737	0.999979207712554	-0.412904353305114	0.999998618295533	0.107909096546767	0.9999778722989	0.24935583593744
chr11:98345192-98345692	0.99998995971885	0.601398205507351	0.999982019647992	0.818065500033671	0.999979207712554	-0.449638626552048	0.999998618295533	-0.778090986388973	0.9999778722989	-0.734823067507415
chr11:98348044-98348544	0.99998995971885	-0.779202819690573	0.999982019647992	-0.554296166933407	0.999979207712554	-0.443113570347947	0.999998618295533	-0.703011007543386	0.9999778722989	-0.871174507125811
chr11:98355802-98356302	0.99998995971885	-0.391657659722155	0.999982019647992	0.262799186670188	0.999979207712554	0.066265288200123	0.999998618295533	-0.159330611830431	0.9999778722989	0.457705521233462
chr11:98358065-98358565	0.99998995971885	0.290785931555574	0.999982019647992	0.125882115735658	0.999979207712554	0.157186717923936	0.999998618295533	-0.0180676029778944	0.9999778722989	-0.0980386855544395
chr11:98367123-98367623	0.99998995971885	-0.027766068042547	0.999982019647992	-0.0555096012038066	0.999979207712554	-0.0476918202764371	0.999998618295533	0.0083466841536725	0.9999778722989	0.0911923291878223
chr11:98389359-98389859	0.99998995971885	-0.325825593716083	0.999982019647992	0.645957862325382	0.999979207712554	0.164607810691111	0.999998618295533	-1.48799977587941	0.9999778722989	0.140434569502142
chr11:98393226-98393726	0.99998995971885	-0.195381834304622	0.999982019647992	0.119181169814431	0.999979207712554	-0.847907132517292	0.999998618295533	-0.314931378201247	0.9999778722989	-0.46176550810063
chr11:98400021-98400521	0.99998995971885	0.162923956074065	0.999982019647992	0.377771080593136	0.999979207712554	-0.0647037915322238	0.999998618295533	0.0875910009691281	0.9999778722989	0.23636732296012
chr11:98412265-98412765	0.99998995971885	0.130097921896911	0.999982019647992	0.320333495154334	0.999979207712554	0.72623733554901	0.999998618295533	-0.339702353848217	0.9999778722989	-0.095236487819408
chr11:98438711-98439211	0.99998995971885	0.057278366968448	0.999982019647992	0.404048106047779	0.999979207712554	-0.241220696940754	0.999998618295533	-0.255142817264071	0.9999778722989	0.0018318862314793
chr11:98457665-98458165	0.99998995971885	0.217421743434008	0.999982019647992	0.0666217756291392	0.999979207712554	-0.411353322725528	0.999998618295533	-0.0629406570374035	0.9999778722989	-0.394124535449779
chr11:98459182-98459682	0.99998995971885	-0.213435372225855	0.999982019647992	0.0254443028731118	0.999979207712554	-0.100935930538689	0.999998618295533	-0.187581355014071	0.9999778722989	-0.127401190425086
chr11:98461183-98461683	0.99998995971885	0.950329103836935	0.999982019647992	2.05688631476811	0.999979207712554	0.858707589784618	0.999998618295533	-0.54325472931552	0.9999778722989	0.407197227702487
chr11:98463835-98464335	0.99998995971885	0.0844709168700063	0.999982019647992	0.0695320420684477	0.999979207712554	-0.356301362429982	0.999998618295533	0.360131061891855	0.9999778722989	0.241809842423975
chr11:98464403-98464903	0.99998995971885	0.144775414144487	0.999982019647992	0.093480240543065	0.999979207712554	-0.65948771831	0.999998618295533	0.097937140053951	0.9999778722989	-0.173746090769117
chr11:98470087-98470587	0.99998995971885	0.283854843721681	0.999982019647992	0.278458685521961	0.999979207712554	-0.455562902599328	0.999998618295533	0.0107455208131191	0.9999778722989	-0.129506067267649
chr11:98470677-98471177	0.99998995971885	1.06519353714038	0.999982019647992	1.32998053828793	0.999979207712554	1.30989548729735	0.999998618295533	-0.424757733554698	0.9999778722989	-0.0444404663611241
chr11:98472581-98473081	0.99998995971885	-0.122718081048828	0.999982019647992	-0.0171119946689594	0.999979207712554	0.0471113057359749	0.999998618295533	1.28635053940026	0.9999778722989	0.168159023966625
chr11:98479583-98480083	0.99998995971885	-0.0420043559562942	0.999982019647992	0.301545337903296	0.999979207712554	0.259319406650739	0.999998618295533	0.695641113189644	0.9999778722989	0.408997645049835
chr11:98487466-98487966	0.99998995971885	-0.781182273013737	0.999982019647992	-0.109904403843947	0.999979207712554	-0.0741225901816118	0.999998618295533	-0.734153443527935	0.9999778722989	0.064733178973316
chr11:98492881-98493381	0.99998995971885	-0.300523666475999	0.999982019647992	-0.606096008224848	0.999979207712554	0.0037033469369501	0.999998618295533	-0.337249542552689	0.9999778722989	-0.608416272136183
chr11:98495110-98495610	0.99998995971885	0.453770362504883	0.999982019647992	0.307252822946702	0.999979207712554	-0.0903304902911528	0.999998618295533	0.346542379468016	0.9999778722989	-0.0531957319968192
chr11:98497303-98497803	0.99998995971885	0.320084864062392	0.999982019647992	0.883326410921696	0.999979207712554	-0.0971432192981144	0.999998618295533	0.107613607034193	0.9999778722989	0.297584045367462
chr11:98509968-98510468	0.99998995971885	-0.656874887318506	0.999982019647992	0.442386154244821	0.999979207712554	-0.478696092830421	0.999998618295533	-0.689732940328381	0.9999778722989	0.178905235464577
chr11:98512803-98513303	0.99998995971885	0.0229887062838013	0.999982019647992	-0.188873988019875	0.999979207712554	-1.16198702866421	0.999998618295533	0.195893761236022	0.9999778722989	-0.822954123148656
chr11:98513543-98514043	0.99998995971885	0.246173453719194	0.999982019647992	0.633161003515698	0.999979207712554	0.380085613217951	0.999998618295533	-0.0240793768782085	0.9999778722989	0.10967683262358
chr11:98526976-98527476	0.99998995971885	0.112150216946329	0.999982019647992	0.472075058149215	0.999979207712554	-0.436684648448368	0.999998618295533	-0.286253296517149	0.9999778722989	0.421126532280044
chr11:98545666-98546166	0.99998995971885	0.0258812934570994	0.999982019647992	-0.112552232467302	0.999979207712554	0.515889258842608	0.999998618295533	0.067601673155143	0.9999778722989	0.319535937462093
chr11:98546458-98546958	0.99998995971885	-0.28547813000608	0.999982019647992	0.635699986232687	0.999979207712554	0.4563708295529	0.999998618295533	-0.46330735649029	0.9999778722989	-0.159024937714707
chr11:98550072-98550572	0.99998995971885	0.322347615181179	0.999982019647992	0.0874265767126418	0.999979207712554	0.36578840710612	0.999998618295533	-0.0435351273059638	0.9999778722989	-0.26725119684887
chr11:98550741-98551241	0.99998995971885	0.147776610911028	0.999982019647992	0.514719674128706	0.999979207712554	0.58314722731692	0.999998618295533	-0.223143114225393	0.9999778722989	0.0773710616232071
chr11:98568178-98568678	0.99998995971885	0.365382184546203	0.999982019647992	0.763982137071894	0.999979207712554	-0.574240065323752	0.999998618295533	-0.285359556812674	0.9999778722989	-0.0983923997325017
chr11:98586558-98587058	0.99998995971885	-0.74728313044788	0.999982019647992	-0.125897485050075	0.999979207712554	-0.334124811372183	0.999998618295533	-0.715662671907229	0.9999778722989	0.427613478883815
chr11:98682053-98682553	0.99998995971885	0.439279456963052	0.999982019647992	0.260847885480039	0.999979207712554	0.268654630452519	0.999998618295533	0.61301550459984	0.9999778722989	-0.0999956866188694
chr11:98699821-98700321	0.99998995971885	-0.147909519240182	0.999982019647992	-0.340269618935692	0.999979207712554	0.583735303260605	0.999998618295533	0.22641971344697	0.9999778722989	0.617030702463448
chr11:98709432-98709932	0.99998995971885	0.466120243449807	0.999982019647992	0.207559390557175	0.999979207712554	-0.113562174907146	0.999998618295533	1.09604791943293	0.9999778722989	0.76898495173448
chr11:98710376-98710876	0.99998995971885	0.589240851252409	0.999982019647992	0.0359547495736805	0.999979207712554	0.573138800573844	0.999998618295533	0.0617716933050033	0.9999778722989	-0.320164670057064
chr11:98729208-98729708	0.99998995971885	0.131925787434683	0.999982019647992	0.155729483249076	0.999979207712554	0.30070234011489	0.999998618295533	-0.168646528594972	0.9999778722989	-0.224896306684424
chr11:98740517-98741017	0.99998995971885	-0.623437237489144	0.999982019647992	0.358362761428421	0.999979207712554	0.214649792250879	0.999998618295533	0.743113888895545	0.9999778722989	-0.0184441023369271
chr11:98741560-98742060	0.99998995971885	0.0526283301993319	0.999982019647992	0.244147122114127	0.999979207712554	0.391371645008886	0.999998618295533	0.197092213835077	0.9999778722989	0.0288574257639079
chr11:98747323-98747823	0.99998995971885	-0.705285816810774	0.999982019647992	0.0710911866875638	0.999979207712554	0.470996128087851	0.999998618295533	-0.434787885514105	0.9999778722989	0.0954976995760794
chr11:98754589-98755089	0.99998995971885	0.182681253611284	0.999982019647992	0.283654699097715	0.999979207712554	0.150070389436709	0.999998618295533	0.0899591757455537	0.9999778722989	-0.0998964000939399
chr11:98773754-98774254	0.99998995971885	0.260525150960914	0.999982019647992	0.515459328170367	0.999979207712554	-0.0580477894475697	0.999998618295533	0.203152942456804	0.9999778722989	0.0065195263390832
chr11:98775383-98775883	0.99998995971885	0.0116672300197827	0.999982019647992	0.233063575398688	0.999979207712554	-0.0324947880591063	0.999998618295533	-0.423288231202249	0.9999778722989	0.356955650017957
chr11:98783228-98783728	0.99998995971885	0.661776664958086	0.999982019647992	0.789709730721019	0.999979207712554	0.0690873629104924	0.999998618295533	0.347042924676107	0.9999778722989	0.0779591970467992
chr11:98786736-98787236	0.99998995971885	0.304531116934142	0.999982019647992	0.295065931866064	0.999979207712554	-0.187452956606204	0.999998618295533	0.0454623663781405	0.9999778722989	0.917354575915806
chr11:98788808-98789308	0.99998995971885	0.280431119855538	0.999982019647992	0.38347842073401	0.999979207712554	-0.200662193980352	0.999998618295533	-0.0042673396811223	0.9999778722989	-0.425611740833816
chr11:98794319-98794819	0.99998995971885	0.219904796248679	0.999982019647992	0.448479531452043	0.999979207712554	-0.0989707745526276	0.999998618295533	0.153232512930962	0.9999778722989	0.189754627249552
chr11:98794855-98795355	0.99998995971885	0.500085366858441	0.999982019647992	0.481676315056714	0.999979207712554	0.0498156965032056	0.999998618295533	0.148088997171531	0.9999778722989	-0.332211998055321
chr11:98796796-98797296	0.99998995971885	0.307523566534527	0.999982019647992	0.364204712349727	0.999979207712554	0.201438581909512	0.999998618295533	-0.159617177769911	0.9999778722989	-0.231831392956336
chr11:98809506-98810006	0.99998995971885	0.473566074822887	0.999982019647992	0.306011618468331	0.999979207712554	0.294037253876988	0.999998618295533	-0.0880777302581885	0.9999778722989	0.0810679721779991
chr11:98829311-98829811	0.99998995971885	-0.795595365318419	0.999982019647992	0.523393554925921	0.999979207712554	1.13454868524342	0.999998618295533	0.958486949536346	0.9999778722989	-0.602917624005529
chr11:98835741-98836241	0.99998995971885	0.142554168831075	0.999982019647992	-0.772692992818762	0.999979207712554	0.899573892580263	0.999998618295533	-1.8839991280028	0.9999778722989	-1.06942737556156
chr11:98836505-98837005	0.99998995971885	0.707796084326286	0.999982019647992	0.524035166523501	0.999979207712554	0.464924504777242	0.999998618295533	0.0140722755539201	0.9999778722989	-0.283274910954921
chr11:98852107-98852607	0.99998995971885	0.0095234459652892	0.999982019647992	0.305345894880154	0.999979207712554	-0.321903618948352	0.999998618295533	-0.628778768003324	0.9999778722989	-0.938153564598822
chr11:98859038-98859538	0.99998995971885	-1.37059601863399	0.999982019647992	0.352754354133547	0.999979207712554	1.02562153288627	0.999998618295533	-0.489782771582177	0.9999778722989	0.482334388997017
chr11:98863386-98863886	0.99998995971885	0.17011660271923	0.999982019647992	0.0627697661816385	0.999979207712554	-0.118030225374719	0.999998618295533	-0.367131926580614	0.9999778722989	0.0588995973448273
chr11:98863900-98864400	0.99998995971885	-0.346748522779651	0.999982019647992	0.233973330541411	0.999979207712554	0.0190024092053856	0.999998618295533	-0.194576925742432	0.9999778722989	-0.450327700388262
chr11:98875293-98875793	0.99998995971885	0.251378049644781	0.999982019647992	0.364741766385159	0.999979207712554	-0.243894723751577	0.999998618295533	0.0406846472912302	0.9999778722989	-0.263389341873026
chr11:98878481-98878981	0.99998995971885	0.448502049597535	0.999982019647992	-0.330845589363763	0.999979207712554	-1.15777585139799	0.999998618295533	-0.435975675407708	0.9999778722989	-1.03211826216962
chr11:98880455-98880955	0.99998995971885	-0.200903289663714	0.999982019647992	1.07352259618543	0.999979207712554	0.597467108407109	0.999998618295533	0.250557908035917	0.9999778722989	0.339134026899439
chr11:98900730-98901230	0.99998995971885	0.0123880410769115	0.999982019647992	0.575397451104545	0.999979207712554	0.131657494622828	0.999998618295533	0.262272785420025	0.9999778722989	0.654048315558509
chr11:98907448-98907948	0.99998995971885	0.231373256381096	0.999982019647992	0.163649296307509	0.999979207712554	0.410033371788879	0.999998618295533	0.31626164926254	0.9999778722989	0.320463884874494
chr11:98909662-98910162	0.99998995971885	0.176177351422772	0.999982019647992	0.106679477853898	0.999979207712554	0.021740027060973	0.999998618295533	-0.59556297191455	0.9999778722989	-0.913597581058714
chr11:98918190-98918690	0.99998995971885	0.142906538489169	0.999982019647992	0.554274657695312	0.999979207712554	0.25069117435931	0.999998618295533	-0.0189612108478192	0.9999778722989	0.406853697064954
chr11:98927518-98928018	0.99998995971885	-0.116866678452104	0.999982019647992	0.480097594432256	0.999979207712554	0.554779165330825	0.999998618295533	0.128421442662418	0.9999778722989	0.195741779265938
chr11:98932358-98932858	0.99998995971885	0.120995127758035	0.999982019647992	-0.204670906703049	0.999979207712554	0.0543088530224383	0.999998618295533	-1.03222825776303	0.9999778722989	-0.283501247488144
chr11:98933168-98933668	0.99998995971885	0.0980513164345435	0.999982019647992	0.526737230238771	0.999979207712554	0.359616147939275	0.999998618295533	-0.0433557086003185	0.9999778722989	-0.226343488447217
chr11:98937368-98937868	0.99998995971885	0.197557509538725	0.999982019647992	-0.001234574251104	0.999979207712554	0.210705857981614	0.999998618295533	0.067256671062693	0.9999778722989	-0.0061499803841881
chr11:98938066-98938566	0.99998995971885	-0.214874658492479	0.999982019647992	0.0782256093731194	0.999979207712554	-0.134054981037795	0.999998618295533	-0.284965660580648	0.9999778722989	-0.823647349986204
chr11:98939427-98939927	0.99998995971885	0.663027664087612	0.999982019647992	0.746577604348542	0.999979207712554	0.0800444087066822	0.999998618295533	0.189944712558468	0.9999778722989	0.332273589683881
chr11:98940307-98940807	0.99998995971885	0.828970530459819	0.999982019647992	0.399833855161896	0.999979207712554	0.228153331822799	0.999998618295533	-0.1273453696404	0.9999778722989	0.559972303533279
chr11:98942275-98942775	0.99998995971885	-0.0192722040634677	0.999982019647992	0.216890579739466	0.999979207712554	-0.0006535109083796	0.999998618295533	0.164163550682861	0.9999778722989	0.141091248434827
chr11:98943241-98943741	0.99998995971885	0.0529799653040034	0.999982019647992	0.415418755593635	0.999979207712554	0.0416241190844925	0.999998618295533	-0.105560579421654	0.9999778722989	0.224639597070082
chr11:98944087-98944587	0.99998995971885	-0.400381508953263	0.999982019647992	0.0285498393715219	0.999979207712554	0.427020600716552	0.999998618295533	-0.547152963058078	0.9999778722989	-0.053869295465626
chr11:98945317-98945817	0.99998995971885	0.0692144478924074	0.999982019647992	0.225498086372605	0.999979207712554	-0.363775392491223	0.999998618295533	-0.296070473320113	0.9999778722989	-0.0433026958686208
chr11:98947842-98948342	0.99998995971885	0.238701957135655	0.999982019647992	-0.456960888756364	0.999979207712554	-0.172114446301147	0.999998618295533	-0.0134349348831836	0.9999778722989	0.0063443036213303
chr11:98949987-98950487	0.99998995971885	0.802479558903904	0.999982019647992	0.585977955336958	0.999979207712554	-0.0943514760211051	0.999998618295533	0.0732690533845364	0.9999778722989	1.24394559806983
chr11:98954162-98954662	0.99998995971885	0.0559871458581615	0.999982019647992	-0.0714865935661791	0.999979207712554	0.152138899809116	0.999998618295533	-0.420824913216043	0.9999778722989	0.0506933980638901
chr11:98955679-98956179	0.99998995971885	0.925744544115004	0.999982019647992	0.636194187258706	0.999979207712554	0.834834615223503	0.999998618295533	0.83550102500973	0.9999778722989	-0.682254298101169
chr11:98959519-98960019	0.99998995971885	0.195156795994525	0.999982019647992	-0.0317938249362423	0.999979207712554	-0.0188085664821306	0.999998618295533	-0.0350540929528338	0.9999778722989	0.148241484621282
chr11:98960209-98960709	0.99998995971885	-0.201957250994058	0.999982019647992	0.148779815346596	0.999979207712554	0.188158402166902	0.999998618295533	-0.378391800511646	0.9999778722989	-0.0697098738316258
chr11:98961745-98962245	0.99998995971885	0.419718138001581	0.999982019647992	0.459018058977151	0.999979207712554	-0.347748417087539	0.999998618295533	0.146352854607185	0.9999778722989	-0.0470288519614238
chr11:98963569-98964069	0.99998995971885	0.579926982404249	0.999982019647992	0.772626691074208	0.999979207712554	0.687025543719742	0.999998618295533	0.18789326277603	0.9999778722989	0.123200788677759
chr11:98964475-98964975	0.99998995971885	-0.158990582836384	0.999982019647992	0.974092391836294	0.999979207712554	-0.326809387241073	0.999998618295533	0.343068923131366	0.9999778722989	0.164599244148159
chr11:98966536-98967036	0.99998995971885	1.11745706423952	0.999982019647992	0.240886919832304	0.999979207712554	-0.245086745397146	0.999998618295533	-0.167428720333009	0.9999778722989	0.135405322670777
chr11:98968849-98969349	0.99998995971885	0.484753951306038	0.999982019647992	0.281870435660805	0.999979207712554	0.244555344879196	0.999998618295533	-0.182709233902012	0.9999778722989	0.337041006388071
chr11:98969715-98970215	0.99998995971885	1.12887929793257	0.999982019647992	1.08078922628923	0.999979207712554	0.74105975374178	0.999998618295533	0.0396754261877844	0.9999778722989	-0.0860087834151099
chr11:98972124-98972624	0.99998995971885	-0.164995400542745	0.999982019647992	0.020638693442493	0.999979207712554	-0.293460123004971	0.999998618295533	0.157451749136695	0.9999778722989	-0.200075118439113
chr11:98975287-98975787	0.99998995971885	1.03827299937722	0.999982019647992	0.33409123456928	0.999979207712554	-0.260929475738219	0.999998618295533	-0.765207860524124	0.9999778722989	-0.36752587796509
chr11:98982434-98982934	0.99998995971885	-0.169015950139682	0.999982019647992	-0.0069939857810189	0.999979207712554	-0.414704275771081	0.999998618295533	-0.400258561204517	0.9999778722989	0.147705885088662
chr11:99024167-99024667	0.99998995971885	0.168479430292785	0.999982019647992	0.375730665701673	0.999979207712554	0.0791615594293447	0.999998618295533	0.0695994054996277	0.9999778722989	0.161760102299224
chr11:99039746-99040246	0.99998995971885	-0.0703573223430028	0.999982019647992	0.453238589824334	0.999979207712554	-0.0143972858972448	0.999998618295533	0.152721670980845	0.9999778722989	0.386066104480885
chr11:99041117-99041617	0.99998995971885	0.121216311012034	0.999982019647992	-0.185721409480414	0.999979207712554	0.229664608466128	0.999998618295533	-0.0674464288901014	0.9999778722989	-1.04099826386965
chr11:99042872-99043372	0.99998995971885	-0.352326301177799	0.999982019647992	-1.46319386241845	0.999979207712554	-0.516738199327139	0.999998618295533	0.13304599118457	0.9999778722989	0.197169545571229
chr11:99065935-99066435	0.99998995971885	-0.690172456435799	0.999982019647992	0.185989317124885	0.999979207712554	0.0121116757933184	0.999998618295533	-0.493047440619037	0.9999778722989	0.616858655219677
chr11:99067985-99068485	0.99998995971885	0.715235083329878	0.999982019647992	0.310859831202412	0.999979207712554	0.440291942542164	0.999998618295533	0.649922482919138	0.9999778722989	0.290831204708084
chr11:99098784-99099284	0.99998995971885	1.10353014897768	0.999982019647992	0.449173284626417	0.999979207712554	0.147650360125109	0.999998618295533	0.421248829324957	0.9999778722989	-0.0261482678512085
chr11:99104996-99105496	0.99998995971885	0.443817717111878	0.999982019647992	0.112728144218217	0.999979207712554	-0.251942102755405	0.999998618295533	0.0872329159170251	0.9999778722989	-0.0312986763452132
chr11:99106761-99107261	0.99998995971885	-0.227442129671993	0.999982019647992	0.487687193058852	0.999979207712554	1.55113672710492	0.999998618295533	-0.236890285612638	0.9999778722989	1.00954870090547
chr11:99111147-99111647	0.99998995971885	-0.655181652918652	0.999982019647992	-0.488783498170191	0.999979207712554	-0.381764578844576	0.999998618295533	-0.234701585866773	0.9999778722989	0.0023398552973789
chr11:99115733-99116233	0.99998995971885	0.469659999856258	0.999982019647992	0.689371886771225	0.999979207712554	0.329682898173325	0.999998618295533	0.346971676645043	0.9999778722989	0.271261055049065
chr11:99116820-99117320	0.99998995971885	0.0263980701578574	0.999982019647992	0.0989215951218221	0.999979207712554	-0.617327801312975	0.999998618295533	0.367547818232796	0.9999778722989	0.44699443582772
chr11:99125003-99125503	0.99998995971885	1.13904729557314	0.999982019647992	1.03050242603482	0.999979207712554	0.544783502617516	0.999998618295533	0.876873958525669	0.9999778722989	0.924479684371475
chr11:99130679-99131179	0.99998995971885	-0.0461217014643363	0.999982019647992	0.85345067382614	0.999979207712554	0.621215399479312	0.999998618295533	0.199767297263826	0.9999778722989	-0.393152194103171
chr11:99131387-99131887	0.99998995971885	-0.301358813871223	0.999982019647992	0.051945723807241	0.999979207712554	0.0680901515858502	0.999998618295533	0.30121162002457	0.9999778722989	0.20484207698601
chr11:99132334-99132834	0.99998995971885	0.138979798914608	0.999982019647992	0.491025870410613	0.999979207712554	-0.103859238927702	0.999998618295533	-0.581508146754943	0.9999778722989	-0.42977373216011
chr11:99133137-99133637	0.99998995971885	0.702191762659408	0.999982019647992	1.16846714687984	0.999979207712554	0.724916925653465	0.999998618295533	0.357479716478716	0.9999778722989	0.63339397351689
chr11:99135204-99135704	0.99998995971885	0.331779484302431	0.999982019647992	0.372015071516569	0.999979207712554	0.457356243892502	0.999998618295533	0.287383871444269	0.9999778722989	0.861584302118004
chr11:99136368-99136868	0.99998995971885	-0.169615340149461	0.999982019647992	-0.234031180120681	0.999979207712554	-0.33405124310782	0.999998618295533	-0.124387696044763	0.9999778722989	-0.107179484372232
chr11:99137252-99137752	0.99998995971885	0.401716998782968	0.999982019647992	0.0700894336136281	0.999979207712554	-0.851271765025967	0.999998618295533	-0.632788062691224	0.9999778722989	-0.782547808086846
chr11:99142714-99143214	0.99998995971885	0.317841263769785	0.999982019647992	0.387607776889405	0.999979207712554	-0.126261564758304	0.999998618295533	-0.908620481035809	0.9999778722989	-0.213909392477564
chr11:99143828-99144328	0.99998995971885	0.140314479109245	0.999982019647992	-0.249511884062427	0.999979207712554	-0.406395882485996	0.999998618295533	-0.41332547283378	0.9999778722989	-0.0109974679261872
chr11:99144453-99144953	0.99998995971885	0.0689527557242518	0.999982019647992	0.713856223411291	0.999979207712554	0.176143224423872	0.999998618295533	-0.364719934949683	0.9999778722989	-0.435270178450668
chr11:99145702-99146202	0.99998995971885	0.390454167489811	0.999982019647992	0.692874921133829	0.999979207712554	0.179608618917324	0.999998618295533	-0.416023533775664	0.9999778722989	-0.288717010056523
chr11:99147032-99147532	0.99998995971885	-0.0229812917956299	0.999982019647992	0.631884139747206	0.999979207712554	0.469385183051431	0.999998618295533	-0.653547373400113	0.9999778722989	0.216419686803019
chr11:99147732-99148232	0.99998995971885	-0.0215873881271994	0.999982019647992	0.748952899995857	0.999979207712554	-0.278402006816895	0.999998618295533	0.106924163550038	0.9999778722989	0.116550869484809
chr11:99148433-99148933	0.99998995971885	-0.606825688638712	0.999982019647992	0.391249695894396	0.999979207712554	-0.554851526161012	0.999998618295533	-0.916709135498837	0.9999778722989	-0.25685812175041
chr11:99149901-99150401	0.99998995971885	0.504273436230329	0.999982019647992	0.410157231264043	0.999979207712554	0.301141820798037	0.999998618295533	-0.032345337876471	0.9999778722989	-0.604878286975933
chr11:99151299-99151799	0.99998995971885	0.10926689158061	0.999982019647992	0.268788313965258	0.999979207712554	-0.552422517526695	0.999998618295533	-0.591369379375159	0.9999778722989	-0.408858467714549
chr11:99152029-99152529	0.99998995971885	-0.011778672926064	0.999982019647992	-0.234160564362036	0.999979207712554	0.486833784631732	0.999998618295533	-0.489239277166903	0.9999778722989	0.519259698328459
chr11:99152746-99153246	0.99998995971885	0.619816808122323	0.999982019647992	-0.142557803813352	0.999979207712554	-0.576747578807594	0.999998618295533	-0.126642106197087	0.9999778722989	-0.0645159457511161
chr11:99153796-99154296	0.99998995971885	0.486941197568661	0.999982019647992	0.300227347418612	0.999979207712554	-0.50002153032287	0.999998618295533	-0.06814191138565	0.9999778722989	0.353521729753523
chr11:99154873-99155373	0.99998995971885	-0.0763170655912192	0.999982019647992	0.0319073971119474	0.999979207712554	-0.387283833592918	0.999998618295533	0.0100132042793097	0.9999778722989	-0.176002292313672
chr11:99160723-99161223	0.99998995971885	0.36405005617481	0.999982019647992	-0.469138412374478	0.999979207712554	0.240985709151692	0.999998618295533	-0.0569155215550981	0.9999778722989	0.710737210342045
chr11:99162926-99163426	0.99998995971885	0.608270137322054	0.999982019647992	0.455924317040812	0.999979207712554	0.0173864565257117	0.999998618295533	0.201886088349137	0.9999778722989	0.032520912509065
chr11:99166178-99166678	0.99998995971885	0.416650182289592	0.999982019647992	0.534201950529092	0.999979207712554	-0.423457347621599	0.999998618295533	-0.211992231363096	0.9999778722989	-0.494017057673157
chr11:99168006-99168506	0.99998995971885	-0.0871633670641182	0.999982019647992	0.129189970943591	0.999979207712554	-0.204624081133965	0.999998618295533	-0.337881440710913	0.9999778722989	-0.0841741610723596
chr11:99170898-99171398	0.99998995971885	0.168377624930696	0.999982019647992	0.0163269207171	0.999979207712554	-0.171003633360069	0.999998618295533	-0.0246410675213021	0.9999778722989	-0.260842388195569
chr11:99182703-99183203	0.99998995971885	-0.409632594823508	0.999982019647992	0.158922190738604	0.999979207712554	-0.459501554907214	0.999998618295533	-0.659404466320481	0.9999778722989	-1.81152932671006
chr11:99186818-99187318	0.99998995971885	-0.566928131497749	0.999982019647992	-0.0582409241425999	0.999979207712554	-0.660485893494074	0.999998618295533	-0.521897156904369	0.9999778722989	-0.0603518939326271
chr11:99189238-99189738	0.99998995971885	-0.0714996340579298	0.999982019647992	0.57033218555601	0.999979207712554	0.129774954470282	0.999998618295533	0.538547931959963	0.9999778722989	0.147660982825587
chr11:99203955-99204455	0.99998995971885	-0.0612558977319325	0.999982019647992	0.154781338276724	0.999979207712554	-0.109274644753642	0.999998618295533	-0.319980830575916	0.9999778722989	-0.176499730515713
chr11:99230436-99230936	0.99998995971885	0.0207677673749575	0.999982019647992	-0.0748790819877897	0.999979207712554	-0.0636441555232123	0.999998618295533	0.0152482299231913	0.9999778722989	0.683922269210645
chr11:99238435-99238935	0.99998995971885	-0.0097869931217316	0.999982019647992	0.0891957058876265	0.999979207712554	-0.0015416982775647	0.999998618295533	0.0245411246652196	0.9999778722989	0.248554343755803
chr11:99255267-99255767	0.99998995971885	0.346458473826365	0.999982019647992	0.409678902128372	0.999979207712554	-0.209312298350569	0.999998618295533	-0.373623016785136	0.9999778722989	-0.0213196866202471
chr11:99292720-99293220	0.99998995971885	-0.56502569202815	0.999982019647992	-0.279465523802275	0.999979207712554	0.167834228080447	0.999998618295533	-0.991183445446214	0.9999778722989	-0.868684694368135
chr11:99307465-99307965	0.99998995971885	0.257453062803672	0.999982019647992	0.021361437537582	0.999979207712554	1.04096996591045	0.999998618295533	0.146860269486202	0.9999778722989	0.340891303995725
chr11:99310682-99311182	0.99998995971885	-0.406208440974127	0.999982019647992	0.544664818742983	0.999979207712554	-0.192117446425971	0.999998618295533	-0.799441378304378	0.9999778722989	0.0130506143824473
chr11:99369788-99370288	0.99998995971885	-0.824037026441136	0.999982019647992	-0.611878337858047	0.999979207712554	-0.192497366762597	0.999998618295533	-0.245422326688436	0.9999778722989	0.0008262383047204
chr11:99379499-99379999	0.99998995971885	0.230499547105373	0.999982019647992	0.239955224430813	0.999979207712554	1.2408133269827	0.999998618295533	-0.459797008780434	0.9999778722989	-0.0150423954036987
chr11:99385850-99386350	0.99998995971885	0.0785397577682242	0.999982019647992	0.27072283087531	0.999979207712554	-0.309099430616861	0.999998618295533	0.753149177609205	0.9999778722989	0.173630176180846
chr11:99463070-99463570	0.99998995971885	-0.26321354812557	0.999982019647992	0.0609836614451036	0.999979207712554	0.883321536931371	0.999998618295533	-1.24671451624995	0.9999778722989	-0.93045321955944
chr11:99574052-99574552	0.99998995971885	-0.0443748404875829	0.999982019647992	0.312377966901665	0.999979207712554	0.372727146567233	0.999998618295533	-0.127059427847734	0.9999778722989	-0.872744942241403
chr12:100106155-100106655	0.99998995971885	-0.94022656284952	0.999982019647992	0.239466451068985	0.999979207712554	0.0147173971380128	0.999998618295533	-0.261866270196451	0.9999778722989	0.0273160978847813
chr12:100109941-100110441	0.99998995971885	0.299662080177575	0.999982019647992	0.0469998776964347	0.999979207712554	0.279245639529029	0.999998618295533	0.0598320396255457	0.9999778722989	0.36083834456917
chr12:100131596-100132096	0.99998995971885	0.191742457072358	0.999982019647992	-0.142578033592467	0.999979207712554	0.375818758546259	0.999998618295533	-0.15821803769813	0.9999778722989	0.898138366082617
chr12:100159401-100159901	0.99998995971885	0.0252334630737664	0.999982019647992	-0.167476699719803	0.999979207712554	-0.0883699830302545	0.999998618295533	0.183150515505196	0.9999778722989	0.025921840507766
chr12:100165125-100165625	0.99998995971885	0.114778604468862	0.999982019647992	0.380159853802464	0.999979207712554	-0.159341610962761	0.999998618295533	0.513473711473794	0.9999778722989	0.0927037021069337
chr12:100166145-100166645	0.99998995971885	-1.27183883456036	0.999982019647992	0.015284945869365	0.999979207712554	-1.02791492215426	0.999998618295533	-0.333637340900018	0.9999778722989	0.242775379357227
chr12:100168029-100168529	0.99998995971885	0.116095279925101	0.999982019647992	-0.0311917326248372	0.999979207712554	-0.0672916567282157	0.999998618295533	0.0591437392189607	0.9999778722989	0.241275693676931
chr12:100168539-100169039	0.99998995971885	-0.0066547287060602	0.999982019647992	-0.194404000200234	0.999979207712554	0.266930429182299	0.999998618295533	0.0386799687648541	0.9999778722989	0.0323404166626174
chr12:100187206-100187706	0.99998995971885	-0.0363396226754079	0.999982019647992	0.230922361619277	0.999979207712554	-0.0331775534810919	0.999998618295533	0.0894227067454983	0.9999778722989	0.252981423008423
chr12:100188105-100188605	0.99998995971885	0.0719278887059683	0.999982019647992	0.451750736737206	0.999979207712554	0.60187876749445	0.999998618295533	-0.426920988401756	0.9999778722989	0.354818069408148
chr12:100199289-100199789	0.99998995971885	0.642298405885936	0.999982019647992	0.0958104045510838	0.999979207712554	-0.0761511823137954	0.999998618295533	0.176665075519817	0.9999778722989	0.131483515843366
chr12:100200167-100200667	0.99998995971885	0.0871006230341759	0.999982019647992	-0.143434985820726	0.999979207712554	-0.0685281400165527	0.999998618295533	-0.164375359286318	0.9999778722989	0.432829925180475
chr12:100201744-100202244	0.99998995971885	0.494850928262744	0.999982019647992	0.259334239624154	0.999979207712554	0.203208418612051	0.999998618295533	0.121361950692952	0.9999778722989	0.0188802842674018
chr12:100210915-100211415	0.99998995971885	0.635200080595869	0.999982019647992	0.403265480789619	0.999979207712554	0.259623969362464	0.999998618295533	0.28590100294664	0.9999778722989	0.452637005646669
chr12:100224142-100224642	0.99998995971885	-0.384956374817526	0.999982019647992	0.734688944464904	0.999979207712554	-0.109609356599829	0.999998618295533	-0.49457093859057	0.9999778722989	0.244456597520379
chr12:100225953-100226453	0.99998995971885	-0.16095955702875	0.999982019647992	0.348437886211385	0.999979207712554	1.20751216256228	0.999998618295533	-0.881156647235355	0.9999778722989	-0.950211752792993
chr12:100228433-100228933	0.99998995971885	-0.0251632573037197	0.999982019647992	0.186394317583892	0.999979207712554	0.0347507205380642	0.999998618295533	-0.558504793732907	0.9999778722989	-0.673281048368003
chr12:100242228-100242728	0.99998995971885	1.45499256913265	0.999982019647992	-0.896976169680889	0.999979207712554	0.545022938328189	0.999998618295533	-0.170861925108936	0.9999778722989	0.755008994876094
chr12:100276751-100277251	0.99998995971885	0.766068161936846	0.999982019647992	1.23152462903998	0.999979207712554	1.6731177421698	0.997367844614687	2.16059342073882	0.9999778722989	2.70791582184565
chr12:100277589-100278089	0.99998995971885	1.55701300544735	0.999982019647992	0.838583326530371	0.999979207712554	1.01924426781607	0.999998618295533	1.44304403102142	0.9999778722989	1.63110137034362
chr12:100282207-100282707	0.99998995971885	-0.158001288469403	0.999982019647992	0.223205538071296	0.999979207712554	-0.331520609293291	0.999998618295533	0.917983697659789	0.9999778722989	0.859665876335382
chr12:100291262-100291762	0.99998995971885	0.0648011751202475	0.999982019647992	-0.0155607383738721	0.999979207712554	-0.106045918609667	0.999998618295533	0.822239459495829	0.9999778722989	-0.732155489811276
chr12:100479888-100480388	0.99998995971885	-0.360867289747792	0.999982019647992	0.124843805745135	0.999979207712554	0.14371542522359	0.999998618295533	-0.132595086543926	0.9999778722989	-0.0537217814709456
chr12:100480535-100481035	0.99998995971885	-1.09685376315415	0.999982019647992	-0.52604179349543	0.999979207712554	-1.30723415461096	0.999998618295533	-0.554371788466648	0.9999778722989	-0.563567679478884
chr12:100501243-100501743	0.99998995971885	0.211341348657817	0.999982019647992	-0.0574205010797809	0.999979207712554	-0.338575340123175	0.999998618295533	0.0444356018759036	0.9999778722989	-0.000562760732641
chr12:100501857-100502357	0.99998995971885	0.542033724894335	0.999982019647992	1.36092421883185	0.999979207712554	1.6623553769341	0.999998618295533	0.146283854712674	0.9999778722989	0.165667872571398
chr12:100508604-100509104	0.99998995971885	1.03067860710606	0.999982019647992	0.535153479206455	0.999979207712554	-0.604003954748286	0.999998618295533	-0.0527430582093418	0.9999778722989	0.378024030134442
chr12:100509905-100510405	0.99998995971885	-0.0997177900495295	0.999982019647992	1.03486001546033	0.999979207712554	0.304088658000068	0.999998618295533	0.943384430299869	0.9999778722989	-0.522689183493777
chr12:100517281-100517781	0.99998995971885	0.282200958860781	0.999982019647992	0.4135238255629	0.999979207712554	-0.41874820085544	0.999998618295533	-0.243479941921131	0.9999778722989	-1.05364624881512
chr12:100520678-100521178	0.99998995971885	0.260911191384604	0.999982019647992	-0.305770938332545	0.999979207712554	0.342818197852385	0.999998618295533	0.35866363057034	0.9999778722989	0.464042695631968
chr12:100525876-100526376	0.99998995971885	0.0306033454885048	0.999982019647992	-1.11850813991818	0.999979207712554	0.359247509756586	0.999998618295533	0.0404587660659438	0.9999778722989	1.01616281858975
chr12:100530842-100531342	0.99998995971885	0.0137964218887143	0.999982019647992	-0.119204457273048	0.999979207712554	-0.305252081513191	0.999998618295533	-0.183403433604705	0.9999778722989	-1.1931118205049
chr12:100539576-100540076	0.99998995971885	-0.832489405011281	0.999982019647992	-0.396179196713402	0.999979207712554	0.316580738468609	0.999998618295533	-0.762303390795631	0.9999778722989	-0.264562636465404
chr12:100544092-100544592	0.99998995971885	-0.0105130164386544	0.999982019647992	-0.400569142062145	0.999979207712554	0.0002687458503818	0.999998618295533	-0.507706042809829	0.9999778722989	-0.22519762120168
chr12:100604475-100604975	0.99998995971885	0.536461656896661	0.999982019647992	0.649799531583938	0.999979207712554	-0.160701943689662	0.999998618295533	0.243072338781186	0.9999778722989	0.164371490826578
chr12:100636208-100636708	0.99998995971885	0.0286495992717287	0.999982019647992	0.469631000380285	0.999979207712554	-0.0581323497753151	0.999998618295533	0.400936424735503	0.9999778722989	0.0434063168131609
chr12:100639601-100640101	0.99998995971885	-0.442881086136107	0.999982019647992	0.546272996515085	0.999979207712554	0.120499565243365	0.999998618295533	0.178292686235492	0.9999778722989	-0.0719040056151315
chr12:100681687-100682187	0.99998995971885	0.564229022556552	0.999982019647992	0.183908201340384	0.999979207712554	-0.132443181897113	0.999998618295533	0.329103281871521	0.9999778722989	0.397482715278565
chr12:100710996-100711496	0.99998995971885	0.587993425311592	0.999982019647992	0.59732627973356	0.999979207712554	0.314405268533575	0.999998618295533	-0.0332579711453745	0.9999778722989	-0.276208665344307
chr12:100724219-100724719	0.99998995971885	0.077244935015278	0.999982019647992	-0.0542840608420463	0.999979207712554	-0.581737981597514	0.999998618295533	-0.197750073339892	0.9999778722989	-0.223869359115324
chr12:100724738-100725238	0.99998995971885	0.179598195913972	0.999982019647992	-0.0646787486398036	0.999979207712554	-0.0890563135537237	0.999998618295533	0.115183176531413	0.9999778722989	0.0578559422851106
chr12:100725273-100725773	0.99998995971885	0.142897695873884	0.999982019647992	-0.14967262421377	0.999979207712554	0.182224638397747	0.999998618295533	-0.0633124325855726	0.9999778722989	0.236232173499481
chr12:100728459-100728959	0.99998995971885	0.0535999877665086	0.999982019647992	-0.592418153356977	0.999979207712554	0.0390515568420066	0.999998618295533	0.143714817051993	0.9999778722989	0.0522484274908843
chr12:100729103-100729603	0.99998995971885	0.930789207802628	0.999982019647992	0.423721387290398	0.999979207712554	-0.244862141608535	0.999998618295533	0.230075584832704	0.9999778722989	-0.0542480888848264
chr12:100747150-100747650	0.99998995971885	1.20203648956322	0.999982019647992	1.27376384839531	0.999979207712554	0.775662801966625	0.999998618295533	1.28143923245301	0.9999778722989	0.537851815924282
chr12:100750397-100750897	0.99998995971885	-0.0928117752113394	0.999982019647992	0.187830511389543	0.999979207712554	0.281868793048094	0.999998618295533	0.236821228686659	0.9999778722989	1.24974984316185
chr12:100837235-100837735	0.99998995971885	-0.254267693668865	0.999982019647992	-0.65446135973751	0.999979207712554	-0.314019405984722	0.999998618295533	-0.450540757755704	0.9999778722989	-0.75258718536285
chr12:100841153-100841653	0.99998995971885	-0.294627059013527	0.999982019647992	0.935775565104019	0.999979207712554	-0.433924463938942	0.999998618295533	0.284389636228354	0.9999778722989	0.593613856459904
chr12:100849382-100849882	0.99998995971885	0.257157768059982	0.999982019647992	0.583840020800286	0.999979207712554	0.182630651109644	0.999998618295533	0.404456233240866	0.9999778722989	0.0435471777506765
chr12:100856243-100856743	0.99998995971885	0.430475407653439	0.999982019647992	0.762568654778671	0.999979207712554	0.529991697747234	0.999998618295533	0.0244551295887714	0.9999778722989	-0.0737558262115696
chr12:100857728-100858228	0.99998995971885	0.330227735817457	0.999982019647992	1.00843182011867	0.999979207712554	0.434608534110521	0.999998618295533	0.628065384037069	0.9999778722989	-0.0116137294549983
chr12:100875935-100876435	0.99998995971885	-0.48376779706866	0.999982019647992	-0.404129935333046	0.999979207712554	-0.105159964326126	0.999998618295533	0.0035766256597387	0.9999778722989	-0.736192764474717
chr12:100877951-100878451	0.99998995971885	0.842828395780968	0.999982019647992	0.626027962607895	0.999979207712554	0.594106847865605	0.999998618295533	0.84472804359517	0.9999778722989	0.588191504966062
chr12:100881078-100881578	0.99998995971885	0.942117309743824	0.999982019647992	-0.335988290869595	0.999979207712554	0.669174503129278	0.999998618295533	0.449433614627086	0.9999778722989	2.02839917523764
chr12:100883121-100883621	0.99998995971885	0.191290586545347	0.999982019647992	0.121768840005425	0.999979207712554	0.489260825474498	0.999998618295533	0.0333388042380699	0.9999778722989	0.276910332130604
chr12:100886770-100887270	0.99998995971885	0.0262432884364726	0.999982019647992	-0.285051573990278	0.999979207712554	0.359929769016347	0.999998618295533	-0.329380282703046	0.9999778722989	0.936364719777234
chr12:100887676-100888176	0.99998995971885	0.146909079916409	0.999982019647992	0.204682632749059	0.999979207712554	0.193490500671349	0.999998618295533	0.316266008909605	0.9999778722989	0.0551567238686474
chr12:100888839-100889339	0.99998995971885	1.27801307391258	0.999982019647992	0.760322417066002	0.999979207712554	0.978863192983206	0.999998618295533	1.0929305728316	0.9999778722989	1.59564482892218
chr12:100890592-100891092	0.99998995971885	0.406145232418524	0.999982019647992	0.203062263850337	0.999979207712554	0.452780173039464	0.999998618295533	0.136406826781889	0.9999778722989	0.371029517108925
chr12:100895196-100895696	0.99998995971885	0.552202961740259	0.999982019647992	0.442049608872947	0.999979207712554	0.216853186330725	0.999998618295533	0.12288477742516	0.9999778722989	0.182604291188901
chr12:100898093-100898593	0.99998995971885	0.902778413797279	0.999982019647992	0.757820940395085	0.999979207712554	1.15048220861255	0.999998618295533	0.627515810232267	0.9999778722989	0.412619028397369
chr12:100899258-100899758	0.99998995971885	0.912733499262174	0.999982019647992	0.491625588590758	0.999979207712554	0.279849115595508	0.999998618295533	0.277865539318862	0.9999778722989	0.25598268948542
chr12:100900822-100901322	0.99998995971885	0.235118454812744	0.999982019647992	0.0345803584848206	0.999979207712554	-0.0443163979241261	0.999998618295533	-0.0344445010193422	0.9999778722989	0.197764339596259
chr12:100903826-100904326	0.99998995971885	0.250367535507376	0.999982019647992	0.183540274996191	0.999979207712554	-0.0982979163951744	0.999998618295533	0.16124327393272	0.9999778722989	0.273236950452184
chr12:100906832-100907332	0.99998995971885	0.346935690291593	0.999982019647992	0.16989888254705	0.999979207712554	0.0179549244052977	0.999998618295533	0.0686593328370498	0.9999778722989	-0.124861325303815
chr12:100926228-100926728	0.99998995971885	-0.195904180005261	0.999982019647992	1.05689229933162	0.999979207712554	0.398053830571752	0.999998618295533	0.030109569187074	0.9999778722989	0.081031032332875
chr12:100936070-100936570	0.99998995971885	0.34653407733019	0.999982019647992	0.184979734367568	0.999979207712554	0.0661918401437424	0.999998618295533	-0.145500138343996	0.9999778722989	-0.271104011012241
chr12:100952079-100952579	0.99998995971885	-0.0174858471029217	0.999982019647992	0.417985230663425	0.999979207712554	-0.473338659771161	0.999998618295533	-0.0799948031239813	0.9999778722989	-0.217494733293327
chr12:100957955-100958455	0.99998995971885	0.512284730713789	0.999982019647992	0.288698405132817	0.999979207712554	-0.0784222752121325	0.999998618295533	0.256443728826556	0.9999778722989	0.0085412510973817
chr12:100969858-100970358	0.99998995971885	-0.0850696184992048	0.999982019647992	-0.188310407969092	0.999979207712554	-0.0986403425085714	0.999998618295533	0.547324971170786	0.9999778722989	0.44711543746763
chr12:100978270-100978770	0.99998995971885	0.400503611360411	0.999982019647992	-0.210459631134847	0.999979207712554	0.398477137853358	0.999998618295533	0.041338570300189	0.9999778722989	-0.0158314754771286
chr12:100984867-100985367	0.99998995971885	-0.176441818722332	0.999982019647992	0.16311650524489	0.999979207712554	-0.605288685624682	0.999998618295533	0.249200663810636	0.9999778722989	0.35485319236576
chr12:100986409-100986909	0.99998995971885	0.669862806847865	0.999982019647992	0.725858096775551	0.999979207712554	0.46843558802273	0.999998618295533	0.863206270875781	0.9999778722989	0.974471147738611
chr12:100988293-100988793	0.99998995971885	0.157815422819229	0.999982019647992	0.353178656715159	0.999979207712554	0.163549841462521	0.999998618295533	0.378954033005717	0.9999778722989	0.337793117944718
chr12:100991348-100991848	0.99998995971885	-0.384923249633075	0.999982019647992	0.524681458230274	0.999979207712554	-0.387511463977626	0.999998618295533	0.272255575843006	0.9999778722989	0.345046732074039
chr12:100992487-100992987	0.99998995971885	-1.34109613541719	0.999982019647992	-0.51415553686329	0.999979207712554	-0.697570532744862	0.999998618295533	-1.07461546793883	0.9999778722989	-1.19967976578835
chr12:100994416-100994916	0.99998995971885	-0.118618124777982	0.999982019647992	-0.109570205498264	0.999979207712554	0.0688525236614968	0.999998618295533	0.0339777867337435	0.9999778722989	-0.277320779044141
chr12:100996321-100996821	0.99998995971885	-0.446032513764775	0.999982019647992	-0.840239038730875	0.999979207712554	-0.865685231323935	0.999998618295533	-1.02187870256194	0.9999778722989	-1.46675153787824
chr12:101005615-101006115	0.99998995971885	0.791087574285262	0.999982019647992	0.864360215550124	0.999979207712554	0.434424161325955	0.999998618295533	0.671019904723571	0.9999778722989	0.0605813204496016
chr12:101007381-101007881	0.99998995971885	0.840786836290963	0.999982019647992	0.728994166101525	0.999979207712554	-0.0556599322975319	0.999998618295533	0.241980111174994	0.9999778722989	-0.475301635043478
chr12:101010050-101010550	0.99998995971885	0.864461936566181	0.999982019647992	-0.369726932313304	0.999979207712554	-0.658799677456535	0.999998618295533	0.349825291072423	0.9999778722989	-0.386733318125356
chr12:101011106-101011606	0.99998995971885	-0.102556168409493	0.999982019647992	-1.06934784883533	0.999979207712554	-1.05613060776249	0.999998618295533	-0.214460901359268	0.9999778722989	-0.463554441439652
chr12:101011926-101012426	0.99998995971885	0.347352286100122	0.999982019647992	-0.20949228282169	0.999979207712554	-0.496153221727102	0.999998618295533	0.860734861500794	0.9999778722989	0.224587393603282
chr12:101013664-101014164	0.99998995971885	-0.0317036395919958	0.999982019647992	0.147739787872813	0.999979207712554	-0.511190045138253	0.999998618295533	-0.0218046106224709	0.9999778722989	0.175114330168669
chr12:101014235-101014735	0.99998995971885	0.157296489781808	0.999982019647992	0.429599137972901	0.999979207712554	0.337828150172417	0.999998618295533	-0.389433692085352	0.9999778722989	0.555907352611051
chr12:101015079-101015579	0.99998995971885	0.210346532105423	0.999982019647992	0.271406273361511	0.999979207712554	-0.162744847897013	0.999998618295533	0.332072107003888	0.9999778722989	0.984501490359548
chr12:101015938-101016438	0.99998995971885	0.152956828578329	0.999982019647992	0.235061619058261	0.999979207712554	-0.0486397241116889	0.999998618295533	0.290701500207989	0.9999778722989	-0.0903764620350705
chr12:101017795-101018295	0.99998995971885	-0.0568631053284115	0.999982019647992	0.184215618022327	0.999979207712554	-0.016332600152682	0.999998618295533	0.1458167643554	0.9999778722989	-0.115922108219393
chr12:101020290-101020790	0.99998995971885	0.0803359974068093	0.999982019647992	-0.414495225645405	0.999979207712554	0.0675642200718501	0.999998618295533	-0.199622928025499	0.9999778722989	0.34617751858942
chr12:101022303-101022803	0.99998995971885	0.280358263710496	0.999982019647992	0.350495808391908	0.999979207712554	0.649057629428108	0.999998618295533	-0.053074422940169	0.9999778722989	-0.550631518595737
chr12:101023654-101024154	0.99998995971885	0.261348939352768	0.999982019647992	-0.248183016870588	0.999979207712554	0.149828457284757	0.999998618295533	-0.122401447834489	0.9999778722989	-0.596273356741081
chr12:101025329-101025829	0.99998995971885	-0.859339067596176	0.999982019647992	0.205510458495368	0.999979207712554	0.173006753192844	0.999998618295533	0.599237190031715	0.9999778722989	0.136008338696574
chr12:101027456-101027956	0.99998995971885	-0.0471088829711186	0.999982019647992	0.461765385257791	0.999979207712554	-0.177150995632291	0.999998618295533	0.0671990357199851	0.9999778722989	0.106785780144261
chr12:101029201-101029701	0.99998995971885	0.036618822500233	0.999982019647992	0.151376480923981	0.999979207712554	-0.162283568395808	0.999998618295533	0.0138697423807112	0.9999778722989	-0.307149816792919
chr12:101053335-101053835	0.99998995971885	-1.17459309284046	0.999982019647992	-0.0865961725511338	0.999979207712554	-1.15211260059356	0.999998618295533	-1.0673248163499	0.9999778722989	0.305603552482546
chr12:101063205-101063705	0.99998995971885	0.461685091254836	0.999982019647992	-0.798833554433971	0.999979207712554	0.241324866191941	0.999998618295533	-1.2220193439534	0.9999778722989	-0.700806705732648
chr12:101069011-101069511	0.99998995971885	0.927465320296741	0.999982019647992	-1.23929926727852	0.999979207712554	0.302036382981078	0.999998618295533	0.226076390399029	0.9999778722989	0.752926797342845
chr12:101075044-101075544	0.99998995971885	0.675267655212725	0.999982019647992	-0.581250785794033	0.999979207712554	-0.509468055029605	0.999998618295533	-0.924829606220816	0.9999778722989	-0.594679053888984
chr12:101082266-101082766	0.99998995971885	0.191015443451352	0.999982019647992	-0.266939004126389	0.999979207712554	1.60456206945544	0.999998618295533	-0.860548994147837	0.9999778722989	0.264453793768607
chr12:101083419-101083919	0.99998995971885	0.311706030996935	0.999982019647992	-0.193055825739383	0.999979207712554	0.387637988159479	0.999998618295533	-0.0418585795821506	0.9999778722989	-0.0923643002212015
chr12:101084096-101084596	0.99998995971885	0.34183670117139	0.999982019647992	0.979144830303177	0.999979207712554	-0.0892287763561784	0.999998618295533	0.0785586196531119	0.9999778722989	-0.138031336516378
chr12:101102567-101103067	0.99998995971885	-0.377426956036699	0.999982019647992	0.473510250002015	0.999979207712554	-0.263203065335923	0.999998618295533	0.159241156927588	0.9999778722989	0.0177763572956321
chr12:101718252-101718752	0.99998995971885	-1.42125629788466	0.999982019647992	-0.988900965178118	0.999979207712554	0.116225712110248	0.999998618295533	-1.02894812689787	0.9999778722989	-0.613146212946178
chr12:101816740-101817240	0.99998995971885	-0.32296857540728	0.999982019647992	0.192655907823323	0.999979207712554	-0.0196694040955592	0.999998618295533	-0.290346006544647	0.9999778722989	-0.974979121620252
chr12:101897103-101897603	0.99998995971885	0.598515831085157	0.999982019647992	0.0566592290850257	0.999979207712554	0.279514038345712	0.999998618295533	0.240321924012295	0.9999778722989	-0.0314815313435993
chr12:101904851-101905351	0.99998995971885	0.941373751263335	0.999982019647992	1.11457181887534	0.999979207712554	-0.14692693194637	0.999998618295533	0.850788900781601	0.9999778722989	-0.342675122049435
chr12:101905815-101906315	0.99998995971885	-0.0246810910069776	0.999982019647992	0.494671935498575	0.999979207712554	-0.78665564753129	0.999998618295533	0.442483800712742	0.9999778722989	0.114161127016062
chr12:101912998-101913498	0.99998995971885	0.247772606199997	0.999982019647992	-0.319012850356173	0.999979207712554	-0.0599834664911281	0.999998618295533	-0.13531672976781	0.9999778722989	0.0505062214490322
chr12:101957919-101958419	0.99998995971885	-0.0410823230578288	0.999982019647992	-0.0930001013937503	0.999979207712554	-0.280790538851189	0.999998618295533	-0.104218829424203	0.9999778722989	0.0009900904823469
chr12:101971252-101971752	0.99998995971885	-0.219198830299089	0.999982019647992	-0.251323173560861	0.999979207712554	-0.932334394920656	0.999998618295533	-1.08659036036957	0.9999778722989	-1.01205708866848
chr12:101975489-101975989	0.99998995971885	-0.0450274937032857	0.999982019647992	0.284173916769918	0.999979207712554	0.515226909988525	0.999998618295533	0.0566698233096232	0.9999778722989	0.0894027078711372
chr12:101979274-101979774	0.99998995971885	-0.626984727508622	0.999982019647992	-0.110371271708023	0.999979207712554	0.193540339901622	0.999998618295533	-0.280379811450106	0.9999778722989	0.12898221139981
chr12:102181781-102182281	0.99998995971885	-0.294411488938494	0.999982019647992	-0.357778522697232	0.999979207712554	-0.272131413847585	0.999998618295533	-0.526818110072609	0.9999778722989	0.378023404153291
chr12:102251044-102251544	0.99998995971885	-0.0596350704757944	0.999982019647992	0.138637395661203	0.999979207712554	-0.264178806859553	0.999998618295533	0.0508962726268762	0.9999778722989	-0.429051557977853
chr12:102282902-102283402	0.99998995971885	0.538664958695244	0.999982019647992	0.209628538621923	0.999979207712554	0.0614932907423545	0.999998618295533	0.285989331405317	0.9999778722989	0.508433028563491
chr12:102287735-102288235	0.99998995971885	0.511643720583414	0.999982019647992	1.26987099129048	0.999979207712554	0.811356190328302	0.999998618295533	0.570426836272062	0.9999778722989	0.768920756202689
chr12:102288692-102289192	0.99998995971885	0.874570884837705	0.999982019647992	1.90118029094694	0.999979207712554	0.484628689033036	0.999998618295533	1.74714394487178	0.9999778722989	0.37440000014677
chr12:102289370-102289870	0.99998995971885	1.02317026279206	0.999982019647992	-0.293857352260064	0.999979207712554	0.236251278768801	0.999998618295533	0.43207808255092	0.9999778722989	1.07841545617894
chr12:102290262-102290762	0.99998995971885	0.251738192866077	0.999982019647992	0.324554214855085	0.999979207712554	0.598842711210897	0.999998618295533	-0.265143193337613	0.9999778722989	-0.265137487984528
chr12:102291689-102292189	0.99998995971885	-0.0782961514447062	0.999982019647992	0.0124683931126253	0.999979207712554	0.133147453940029	0.999998618295533	-0.496426860656083	0.9999778722989	-0.610257089214451
chr12:102292325-102292825	0.99998995971885	0.300405686980635	0.999982019647992	-0.328607754479801	0.999979207712554	0.151272092537783	0.999998618295533	-0.118786790077723	0.9999778722989	0.242186860727412
chr12:102294925-102295425	0.99998995971885	0.574322480064201	0.999982019647992	-0.0522949924888641	0.999979207712554	0.0225317588192	0.999998618295533	0.514158605469239	0.9999778722989	0.32558661617006
chr12:102302184-102302684	0.99998995971885	0.921693148011123	0.999982019647992	2.09398501819874	0.999979207712554	1.54813064286536	0.999998618295533	1.95304685014832	0.9999778722989	1.33587656528319
chr12:102303554-102304054	0.99998995971885	1.07817581204155	0.999982019647992	0.476805565645756	0.999979207712554	0.345663274064784	0.999998618295533	0.707800035708956	0.9999778722989	0.773265145858182
chr12:102308453-102308953	0.99998995971885	0.204379847558739	0.999982019647992	0.0962291818834782	0.999979207712554	0.0691654320264903	0.999998618295533	0.102673638005182	0.9999778722989	-0.12444027143631
chr12:102309130-102309630	0.99998995971885	-0.819828588815945	0.999982019647992	-0.688006848369693	0.999979207712554	-1.10792727920206	0.999998618295533	0.310315889742941	0.9999778722989	-0.13397808623426
chr12:102319130-102319630	0.99998995971885	-0.818748313846656	0.999982019647992	-0.502262005436369	0.999979207712554	-0.896697195806654	0.999998618295533	0.490432867131828	0.9999778722989	0.634653031326931
chr12:102319773-102320273	0.99998995971885	0.155958931744898	0.999982019647992	1.57877345723225	0.999979207712554	-0.309529769778507	0.999998618295533	0.286055198705971	0.9999778722989	0.129184116465445
chr12:102321010-102321510	0.99998995971885	0.531930932445872	0.999982019647992	0.197539209206357	0.999979207712554	0.944084183741509	0.999998618295533	0.0486005544958256	0.9999778722989	0.589424818483744
chr12:102330118-102330618	0.99998995971885	0.217587059027666	0.999982019647992	0.211017031192065	0.999979207712554	0.52137357500037	0.999998618295533	0.243796488065745	0.9999778722989	-0.0449265044858937
chr12:102332258-102332758	0.99998995971885	0.383042157098341	0.999982019647992	-0.0915459307571211	0.999979207712554	-0.232845004345709	0.999998618295533	0.319649798943654	0.9999778722989	-0.209599891310939
chr12:102339024-102339524	0.99998995971885	-0.207085815758717	0.999982019647992	0.655685065274391	0.999979207712554	-0.220229798460852	0.999998618295533	-0.134191029509927	0.9999778722989	0.544865686476925
chr12:102346416-102346916	0.99998995971885	-0.0610623018919319	0.999982019647992	0.458983046817442	0.999979207712554	0.881616227597545	0.999998618295533	-0.206562910406484	0.9999778722989	-0.139860030973466
chr12:102350804-102351304	0.99998995971885	0.385823534487177	0.999982019647992	1.17603662350846	0.999979207712554	1.66328305115617	0.999998618295533	1.01430065638838	0.9999778722989	0.377666780117151
chr12:102354089-102354589	0.99998995971885	0.198712136234388	0.999982019647992	-0.120918429768181	0.999979207712554	-0.3091887512355	0.999998618295533	-0.179051435112586	0.9999778722989	0.655219125866429
chr12:102366260-102366760	0.99998995971885	0.855935140841221	0.999982019647992	0.831999226579569	0.999979207712554	0.137819501550765	0.999998618295533	0.862335545788155	0.9999778722989	0.933992759440982
chr12:102366998-102367498	0.99998995971885	0.40549567553048	0.999982019647992	0.355684367062882	0.999979207712554	-0.386159830220267	0.999998618295533	0.199226913205301	0.9999778722989	0.583722428810011
chr12:102368079-102368579	0.99998995971885	-0.345187185438836	0.999982019647992	0.281784109598341	0.999979207712554	0.253868223575968	0.999998618295533	0.13853954116981	0.9999778722989	0.0190863049678758
chr12:102369410-102369910	0.99998995971885	0.622308613906312	0.999982019647992	0.252930061969502	0.999979207712554	0.0708521718391723	0.999998618295533	-0.233020477821863	0.9999778722989	-0.549619014624599
chr12:102370775-102371275	0.99998995971885	-0.0100266566779836	0.999982019647992	0.166136003533267	0.999979207712554	-0.393615795134762	0.999998618295533	0.183480127502423	0.9999778722989	-0.0644494806419281
chr12:102384801-102385301	0.99998995971885	-0.0319152538871105	0.999982019647992	-0.477489651092402	0.999979207712554	-0.0721618679891549	0.999998618295533	0.616981541023215	0.9999778722989	-0.0472418252487225
chr12:102387151-102387651	0.99998995971885	-0.514821601710784	0.999982019647992	0.0328309614127458	0.999979207712554	0.537166834730965	0.999998618295533	0.466124230206263	0.9999778722989	-0.304030583722799
chr12:102391957-102392457	0.99998995971885	-0.135911273982754	0.999982019647992	0.301281979423515	0.999979207712554	-0.156505137743396	0.999998618295533	0.808561222414488	0.9999778722989	-0.227664537269719
chr12:102439707-102440207	0.99998995971885	0.0689486811188522	0.999982019647992	0.0807015278882421	0.999979207712554	-0.088823808980588	0.999998618295533	0.178803817724966	0.9999778722989	0.252275706428752
chr12:102451557-102452057	0.99998995971885	-0.555342479968424	0.999982019647992	0.207410760295821	0.999979207712554	0.671763976612011	0.999998618295533	0.434253985554956	0.9999778722989	0.0286489139576711
chr12:102461114-102461614	0.99998995971885	-0.0676741958106434	0.999982019647992	-0.369626891791821	0.999979207712554	0.279137208860355	0.999998618295533	0.0100078116706044	0.9999778722989	-0.500916235277771
chr12:102468821-102469321	0.99998995971885	-0.20033990647973	0.999982019647992	0.211240729745336	0.999979207712554	0.334316989528953	0.999998618295533	0.159693920169564	0.9999778722989	-0.200746754746604
chr12:102504793-102505293	0.99998995971885	1.09049868265322	0.999982019647992	1.5875475956278	0.999979207712554	1.39319457496894	0.999998618295533	1.12387478442576	0.9999778722989	1.01503213672333
chr12:102550490-102550990	0.99998995971885	-0.0128861484067002	0.999982019647992	-0.733147599276774	0.999979207712554	0.47110924918908	0.999998618295533	-0.0837696268619733	0.9999778722989	-0.267467106498846
chr12:102578996-102579496	0.99998995971885	-0.137280215313055	0.999982019647992	0.102030478581432	0.999979207712554	0.183905417249763	0.999998618295533	0.556158315783497	0.9999778722989	-0.437051823550617
chr12:102581763-102582263	0.99998995971885	-0.52274584831268	0.999982019647992	-0.139610360643207	0.999979207712554	-0.26809815731815	0.999998618295533	-0.033959620738792	0.9999778722989	-0.247766252556419
chr12:102596342-102596842	0.99998995971885	-0.346297712682108	0.999982019647992	0.102437884954837	0.999979207712554	-0.709115321416462	0.999998618295533	-0.0011421326553163	0.9999778722989	-0.32388076434709
chr12:102612310-102612810	0.99998995971885	0.222053116824924	0.999982019647992	0.257934412441316	0.999979207712554	-0.076348512209496	0.999998618295533	-0.1226918703506	0.9999778722989	-0.0937763598314897
chr12:102613196-102613696	0.99998995971885	0.378410947422034	0.999982019647992	0.17917343436418	0.999979207712554	0.604944323193964	0.999998618295533	0.0398344535557327	0.9999778722989	0.168666576640581
chr12:102613920-102614420	0.99998995971885	0.338465738999869	0.999982019647992	0.076356523273295	0.999979207712554	-0.0061917213053724	0.999998618295533	-0.70467369781018	0.9999778722989	-0.184205566898932
chr12:102616807-102617307	0.99998995971885	0.338757031843179	0.999982019647992	-0.188499667739007	0.999979207712554	0.478645814194236	0.999998618295533	-0.111088996943788	0.9999778722989	-0.333795487238927
chr12:102618039-102618539	0.99998995971885	-0.936200607329548	0.999982019647992	0.603673098362159	0.999979207712554	0.469089708696489	0.999998618295533	-0.63183595724759	0.9999778722989	0.474482237380645
chr12:102619743-102620243	0.99998995971885	0.457031986953051	0.999982019647992	-0.107670399350344	0.999979207712554	-0.0695839973098684	0.999998618295533	0.230134784774749	0.9999778722989	-0.247419484496866
chr12:102621171-102621671	0.99998995971885	-0.335666436995575	0.999982019647992	-0.0489781077661933	0.999979207712554	0.815860330587099	0.999998618295533	-0.180963167812261	0.9999778722989	-0.0797358083244776
chr12:102622266-102622766	0.99998995971885	0.0131987012556126	0.999982019647992	0.356966228289636	0.999979207712554	-0.228971700582801	0.999998618295533	0.0191405415428185	0.9999778722989	0.209175682420886
chr12:102622972-102623472	0.99998995971885	0.448517694432276	0.999982019647992	0.170777824224172	0.999979207712554	-0.203560716421488	0.999998618295533	-0.390054618242003	0.9999778722989	-0.381588723493504
chr12:102627462-102627962	0.99998995971885	0.437122852940738	0.999982019647992	-0.0834498601626447	0.999979207712554	-0.795357874491336	0.999998618295533	-0.0382585121312123	0.9999778722989	-0.322742801320293
chr12:102628347-102628847	0.99998995971885	0.269402363350569	0.999982019647992	0.0112166624573609	0.999979207712554	-0.166461250254326	0.999998618295533	0.0682455307260622	0.9999778722989	0.0178740608773231
chr12:102641617-102642117	0.99998995971885	-0.671507196849231	0.999982019647992	-0.851457034996748	0.999979207712554	0.772033270969146	0.999998618295533	0.841199127407896	0.9999778722989	0.0254634508477629
chr12:102643223-102643723	0.99998995971885	-0.135428720719732	0.999982019647992	0.172440973201346	0.999979207712554	-0.403786336345491	0.999998618295533	-0.0307406067726876	0.9999778722989	0.428846663760411
chr12:102644000-102644500	0.99998995971885	1.13955711397375	0.999982019647992	-0.652384648713532	0.999979207712554	-0.0528461667962749	0.999998618295533	0.390239661316192	0.9999778722989	0.275190551952275
chr12:102645736-102646236	0.99998995971885	0.0709717889468884	0.999982019647992	0.751128559250205	0.999979207712554	0.563056309990675	0.999998618295533	-0.0045026216927353	0.9999778722989	0.608145852856783
chr12:102648120-102648620	0.99998995971885	-0.148597235128551	0.999982019647992	0.573129917696016	0.999979207712554	0.732780489849523	0.999998618295533	0.318207372906929	0.9999778722989	0.749534456859955
chr12:102651800-102652300	0.99998995971885	-0.0737944013394309	0.999982019647992	0.0612517072950355	0.999979207712554	-0.472578655521685	0.999998618295533	-0.191794565423173	0.9999778722989	-0.151066036255314
chr12:102652399-102652899	0.99998995971885	0.0821026665744452	0.999982019647992	0.125052449592224	0.999979207712554	0.0401771645631477	0.999998618295533	-0.0445982475897731	0.9999778722989	0.234676324450241
chr12:102653005-102653505	0.99998995971885	0.0081668261508048	0.999982019647992	0.114489881634472	0.999979207712554	-0.177608620717072	0.999998618295533	0.252573737599399	0.9999778722989	-0.0895081776870676
chr12:102663035-102663535	0.99998995971885	0.635901342360223	0.999982019647992	-0.565888027225234	0.999979207712554	0.381044515516219	0.999998618295533	0.349480898444856	0.9999778722989	-0.59744872724056
chr12:102671057-102671557	0.99998995971885	0.906997450437935	0.999982019647992	0.327199243880071	0.999979207712554	-0.336205318621985	0.999998618295533	0.466490092312883	0.9999778722989	0.324879201180349
chr12:102672019-102672519	0.99998995971885	0.559949739416837	0.999982019647992	-0.518795583150164	0.999979207712554	0.225904676124781	0.999998618295533	-0.255592405930267	0.9999778722989	0.345859079848622
chr12:102672741-102673241	0.99998995971885	0.207052579777429	0.999982019647992	0.0084268935576146	0.999979207712554	-0.0692907428981575	0.999998618295533	-0.328808870348511	0.9999778722989	0.177331913846912
chr12:102673435-102673935	0.99998995971885	0.259364040298582	0.999982019647992	-0.0292201250755709	0.999979207712554	0.283048506028394	0.999998618295533	0.23592163367688	0.9999778722989	-0.0208368025066284
chr12:102674091-102674591	0.99998995971885	0.99290610327701	0.999982019647992	0.544853995139906	0.999979207712554	0.189072107120759	0.999998618295533	-0.0737034554011281	0.9999778722989	-0.0893553330119441
chr12:102675290-102675790	0.99998995971885	0.24525256127273	0.999982019647992	0.36477943504451	0.999979207712554	0.677758094539757	0.999998618295533	0.479331173635814	0.9999778722989	0.491476464263466
chr12:102679887-102680387	0.99998995971885	0.438372066438267	0.999982019647992	0.201999867263985	0.999979207712554	0.10914448467817	0.999998618295533	-0.100901941364407	0.9999778722989	-0.767949735390234
chr12:102681486-102681986	0.99998995971885	0.355554039725591	0.999982019647992	-0.248915673286675	0.999979207712554	-0.295406593001121	0.999998618295533	0.272177714339385	0.9999778722989	-0.0734279998279034
chr12:102690155-102690655	0.99998995971885	0.760147264577129	0.999982019647992	0.957346125766265	0.999979207712554	0.665023820765771	0.999998618295533	0.634225326827672	0.9999778722989	0.37448041571076
chr12:102695643-102696143	0.99998995971885	-0.27944721847727	0.999982019647992	-0.132762195933458	0.999979207712554	-0.112121720814803	0.999998618295533	-0.0078608953219214	0.9999778722989	-0.3366569309572
chr12:102697929-102698429	0.99998995971885	0.718219760937207	0.999982019647992	-0.247392362388892	0.999979207712554	0.501660359033723	0.999998618295533	0.114463927458616	0.9999778722989	-0.123167911259893
chr12:102699042-102699542	0.99998995971885	0.279195829140957	0.999982019647992	0.195562698589095	0.999979207712554	-0.479522467375042	0.999998618295533	-0.0200058900455646	0.9999778722989	0.160197371995862
chr12:102702524-102703024	0.99998995971885	-0.0540401289481199	0.999982019647992	-0.362655304293424	0.999979207712554	-0.58654297389005	0.999998618295533	-0.0051435279114274	0.9999778722989	0.473104510390687
chr12:102704089-102704589	0.99998995971885	0.105761676128414	0.999982019647992	0.202056593257568	0.999979207712554	-0.407460698102031	0.999998618295533	-0.131220644173465	0.9999778722989	0.17402299249768
chr12:102705198-102705698	0.99998995971885	0.54659548994194	0.999982019647992	0.2593305161766	0.999979207712554	-0.0586697324995685	0.999998618295533	0.159491805064609	0.9999778722989	0.0737777214535903
chr12:102719555-102720055	0.99998995971885	-0.393131394071445	0.999982019647992	-0.689110425828179	0.999979207712554	0.353334841914558	0.999998618295533	-0.270222085163979	0.9999778722989	0.739803525413531
chr12:102722372-102722872	0.99998995971885	-1.11195654404975	0.999982019647992	-1.089789899906	0.999979207712554	-0.494987925480834	0.999998618295533	0.161705621330182	0.9999778722989	0.795151222392369
chr12:102730329-102730829	0.99998995971885	-0.298263770449619	0.999982019647992	-1.44714900558039	0.999979207712554	-0.566868221558536	0.999998618295533	-0.415393360986367	0.9999778722989	0.0876767014382611
chr12:102733397-102733897	0.99998995971885	-0.0241109965563891	0.999982019647992	0.107806130816289	0.999979207712554	0.320842836104637	0.999998618295533	-0.20823393906071	0.9999778722989	0.0027443930622373
chr12:102740239-102740739	0.99998995971885	0.129415778816843	0.999982019647992	0.0972555165935389	0.999979207712554	-0.262546228635336	0.999998618295533	-0.160414781976336	0.9999778722989	0.0618536186245648
chr12:102743491-102743991	0.99998995971885	0.129756213789864	0.999982019647992	0.29620403190203	0.999979207712554	0.197539760165566	0.999998618295533	0.103568562493196	0.9999778722989	0.068745455464957
chr12:102744820-102745320	0.99998995971885	0.366249977637865	0.999982019647992	0.298815113911503	0.999979207712554	-0.0090871548318084	0.999998618295533	0.529001765725104	0.9999778722989	0.0056778541570005
chr12:102756285-102756785	0.99998995971885	0.760751821237785	0.999982019647992	-0.585199770503571	0.999979207712554	-0.0862509904601609	0.999998618295533	-0.526597391065595	0.9999778722989	-1.27011083372244
chr12:102757680-102758180	0.99998995971885	-0.0833921994707012	0.999982019647992	-0.0018074363195013	0.999979207712554	-0.156943361587233	0.999998618295533	0.0478162698753315	0.9999778722989	0.258406919466611
chr12:102758350-102758850	0.99998995971885	0.0582461673788653	0.999982019647992	0.0653470977627126	0.999979207712554	-0.477851068033176	0.999998618295533	-0.534588773645302	0.9999778722989	0.164902004925925
chr12:102768974-102769474	0.99998995971885	-0.22830092067236	0.999982019647992	0.0347471947169441	0.999979207712554	0.560821853891645	0.999998618295533	-0.290483235555238	0.9999778722989	-0.107884921606044
chr12:102779390-102779890	0.99998995971885	-0.661056295426718	0.999982019647992	-0.0976878041454346	0.999979207712554	-0.289771894621748	0.999998618295533	0.415044374992761	0.9999778722989	0.372432570090476
chr12:102782840-102783340	0.99998995971885	-0.222481409355106	0.999982019647992	-0.656920118367874	0.999979207712554	-0.362191801821675	0.999998618295533	-0.159704219957255	0.9999778722989	-0.184917997924022
chr12:102872151-102872651	0.99998995971885	-0.0792248032971484	0.999982019647992	0.102179670750955	0.999979207712554	0.438351063342927	0.999998618295533	0.258756089295716	0.9999778722989	0.170099124566096
chr12:102877171-102877671	0.99998995971885	-0.0789117085551424	0.999982019647992	0.161694587325904	0.999979207712554	-0.213075540603195	0.999998618295533	0.0505144967049878	0.9999778722989	-0.0216901342080762
chr12:102878156-102878656	0.99998995971885	-0.0797829899851172	0.999982019647992	0.177270934367291	0.999979207712554	0.0692980046091964	0.999998618295533	0.195964760093133	0.9999778722989	0.133220128281177
chr12:103064909-103065409	0.99998995971885	0.0454822674866465	0.999982019647992	0.0314579119609097	0.999979207712554	0.0605178419065405	0.999998618295533	-0.148198603247111	0.9999778722989	0.49262550256513
chr12:103322711-103323211	0.99998995971885	-0.376911936268975	0.999982019647992	0.331396146702645	0.999979207712554	-0.0507030383020636	0.999998618295533	-0.168592280050297	0.9999778722989	0.631705794313629
chr12:103325375-103325875	0.99998995971885	0.248437855568705	0.999982019647992	0.177854088672746	0.999979207712554	0.240682628754127	0.999998618295533	0.32581571004654	0.9999778722989	0.0826018939132219
chr12:103331384-103331884	0.99998995971885	-0.266294907593652	0.999982019647992	-0.0336851569322423	0.999979207712554	-0.242476613307366	0.999998618295533	-0.0639909629695331	0.9999778722989	-0.0072774151264442
chr12:103333389-103333889	0.99998995971885	0.270232587841	0.999982019647992	1.15059151392465	0.999979207712554	0.106663606940809	0.999998618295533	-0.925425911305705	0.9999778722989	0.177362447453125
chr12:103337716-103338216	0.99998995971885	0.906011809692762	0.999982019647992	0.360788477716782	0.999979207712554	-0.411741351051217	0.999998618295533	0.542590678434205	0.9999778722989	-0.293813881722287
chr12:103338245-103338745	0.99998995971885	0.395968917146292	0.999982019647992	0.35955643198393	0.999979207712554	0.547640844379821	0.999998618295533	0.170006085144458	0.9999778722989	-0.0079262679905074
chr12:103341056-103341556	0.99998995971885	-0.0819748952648387	0.999982019647992	-0.223934750411262	0.999979207712554	-0.387163908345294	0.999998618295533	0.240553239886851	0.9999778722989	0.295167047993117
chr12:103343450-103343950	0.99998995971885	-0.339912626568348	0.999982019647992	0.392875907007636	0.999979207712554	0.294436843309646	0.999998618295533	0.0205041786981589	0.9999778722989	-0.00252172534294
chr12:103348468-103348968	0.99998995971885	0.118311419347135	0.999982019647992	-0.19086440923718	0.999979207712554	-0.576047336136423	0.999998618295533	0.153237863488588	0.9999778722989	-0.430248945005906
chr12:103353570-103354070	0.99998995971885	-0.611945806371227	0.999982019647992	0.581535898926935	0.999979207712554	-0.0211074141209166	0.999998618295533	0.262245838896885	0.9999778722989	-0.938740204962947
chr12:103367849-103368349	0.99998995971885	-0.0598706828058107	0.999982019647992	-0.781185919127148	0.999979207712554	-0.218734761925582	0.999998618295533	0.0628370959775671	0.9999778722989	0.0181486497768224
chr12:103371683-103372183	0.99998995971885	0.66172128709944	0.999982019647992	0.0415116501761223	0.999979207712554	-0.418048329963746	0.999998618295533	-0.15884617760425	0.9999778722989	0.0870645208917069
chr12:103388405-103388905	0.99998995971885	0.482804014042554	0.999982019647992	-0.240961288738406	0.999979207712554	0.13013897113857	0.999998618295533	0.126893765279318	0.9999778722989	-0.0072613919118102
chr12:103421257-103421757	0.99998995971885	-0.0709799951054524	0.999982019647992	-0.0435218198969908	0.999979207712554	-0.0468270849140633	0.999998618295533	-0.231917705584509	0.9999778722989	-0.311465274671639
chr12:103421910-103422410	0.99998995971885	-0.35045687499675	0.999982019647992	-0.28583721174559	0.999979207712554	-1.124186047779	0.999998618295533	-0.352146014234245	0.9999778722989	0.0911368108513578
chr12:103425557-103426057	0.99998995971885	0.13303157244454	0.999982019647992	-0.101748743549616	0.999979207712554	-0.0061738117676364	0.999998618295533	0.174879538779999	0.9999778722989	0.207013071241621
chr12:103433927-103434427	0.99998995971885	0.129414320908892	0.999982019647992	-0.0723675412289715	0.999979207712554	-0.146904808980282	0.999998618295533	0.115432383331016	0.9999778722989	0.192282703614215
chr12:103434628-103435128	0.99998995971885	-0.228635787563716	0.999982019647992	-0.374264147475352	0.999979207712554	-0.337442736059012	0.999998618295533	-0.0220554101383344	0.9999778722989	0.3168623638682
chr12:103441818-103442318	0.99998995971885	0.638084909994729	0.999982019647992	0.596151225723168	0.999979207712554	0.226296351216325	0.999998618295533	-0.867938394528098	0.9999778722989	0.101654400094709
chr12:103443511-103444011	0.99998995971885	-0.383645512852817	0.999982019647992	-0.694293785064694	0.999979207712554	-0.677968436195184	0.999998618295533	-0.473251062164061	0.9999778722989	-0.719354199348228
chr12:103492689-103493189	0.99998995971885	-0.475057546648991	0.999982019647992	0.258834961785178	0.999979207712554	-0.57561590464869	0.999998618295533	0.0113242461322239	0.9999778722989	-0.0896402696369688
chr12:103494440-103494940	0.99998995971885	0.463737795797248	0.999982019647992	-0.0798335647414822	0.999979207712554	-0.0253096145369448	0.999998618295533	0.0325515801686036	0.9999778722989	-0.324054257777906
chr12:103531893-103532393	0.99998995971885	-0.25503940456908	0.999982019647992	-0.302621336898332	0.999979207712554	-0.292089960422475	0.999998618295533	-0.315945872672789	0.9999778722989	0.208107912133502
chr12:103532689-103533189	0.99998995971885	1.33134045342424	0.999982019647992	0.355535478689947	0.999979207712554	0.681933756621514	0.999998618295533	-0.327388955210633	0.9999778722989	-0.0935237545448259
chr12:103544105-103544605	0.99998995971885	-0.376170309492274	0.999982019647992	-0.413973579334059	0.999979207712554	-0.039028380387567	0.999998618295533	-0.32623699110122	0.9999778722989	0.648827347408261
chr12:10390556-10391056	0.99998995971885	-0.0757179023326489	0.999982019647992	-0.101606374210729	0.999979207712554	0.0545492457408112	0.999998618295533	0.271113809181474	0.9999778722989	0.157938064761389
chr12:104056905-104057405	0.99998995971885	-1.28233407001207	0.999982019647992	-2.07524815021724	0.999979207712554	-2.48207361346223	0.999998618295533	-1.56233547423856	0.9999778722989	-0.643327198172922
chr12:104057487-104057987	0.99998995971885	-0.969634013749372	0.999982019647992	-1.65128323551366	0.999979207712554	-1.74258491102704	0.999998618295533	-0.778129545579304	0.9999778722989	-0.384890236143486
chr12:104058658-104059158	0.99998995971885	0.0605863788571323	0.999982019647992	-2.38309834805804	0.999979207712554	-1.5928382130512	0.999998618295533	0.0126886816966291	0.9999778722989	-0.653299711606016
chr12:104061833-104062333	0.99998995971885	-1.78967102052429	0.999982019647992	-2.29663006745093	0.999979207712554	-1.42752035822982	0.999998618295533	-1.4934576962673	0.9999778722989	-0.542452807347465
chr12:104066287-104066787	0.99998995971885	-1.30967536139439	0.999982019647992	-0.989023300636141	0.999979207712554	-1.5304168025431	0.999998618295533	-1.08381933499047	0.9999778722989	-1.18545364742086
chr12:104066883-104067383	0.99998995971885	0.379414152951168	0.999982019647992	-0.635662482542273	0.999979207712554	-2.70580146436051	0.999998618295533	-1.05528340864568	0.9999778722989	-1.54912895662243
chr12:104067665-104068165	0.99998995971885	-1.64647992904794	0.999982019647992	-1.28556668697152	0.999979207712554	-1.35233571474847	0.999998618295533	-2.14309119272449	0.9999778722989	-0.73568861246229
chr12:104069601-104070101	0.99998995971885	-0.83021488051108	0.999982019647992	-1.2363435036174	0.999979207712554	-0.0693348197081274	0.999998618295533	-0.216135292846821	0.9999778722989	-0.813596518962726
chr12:104209773-104210273	0.99998995971885	-2.68260462792185	0.999982019647992	-0.443081198400445	0.999979207712554	-1.07812011664977	0.999998618295533	-0.063402004764196	0.9999778722989	0.515433077140742
chr12:104235759-104236259	0.99998995971885	0.667139795851107	0.999982019647992	-0.0593007779971806	0.999979207712554	0.0927894507210972	0.999998618295533	1.34891185053671	0.9999778722989	-0.310232172146579
chr12:10437880-10438380	0.99998995971885	0.115921514499512	0.999982019647992	0.316852279641716	0.999979207712554	0.725746427434049	0.999998618295533	-0.926108722543896	0.9999778722989	0.992146020933305
chr12:104418446-104418946	0.99998995971885	-0.211391397255591	0.999982019647992	-0.997855031508921	0.999979207712554	-0.34510779125644	0.999998618295533	0.53634654717032	0.9999778722989	-1.48195734208984
chr12:104748942-104749442	0.99998995971885	0.251766145334098	0.999982019647992	0.192225520111814	0.999979207712554	1.37517061006151	0.999998618295533	-0.122173726581495	0.9999778722989	0.0805140813681928
chr12:104749959-104750459	0.99998995971885	-0.32217065794468	0.999982019647992	0.743697365516243	0.999979207712554	-0.217430464748162	0.999998618295533	-1.02936307919634	0.9999778722989	0.0761016678964518
chr12:104751315-104751815	0.99998995971885	0.432804957065648	0.999982019647992	0.18731908272311	0.999979207712554	-0.191034089104494	0.999998618295533	0.164673286162775	0.9999778722989	-0.0833415134753441
chr12:104751948-104752448	0.99998995971885	-0.0420767490354329	0.999982019647992	0.028617011078534	0.999979207712554	0.0434658318325239	0.999998618295533	0.0617204772333484	0.9999778722989	-0.0988508963496005
chr12:104904021-104904521	0.99998995971885	0.827206808709475	0.999982019647992	0.568200095708188	0.999979207712554	0.643080944557912	0.999998618295533	0.221097461928095	0.9999778722989	-0.295926111501641
chr12:104906516-104907016	0.99998995971885	0.643996362725071	0.999982019647992	0.285925715432122	0.999979207712554	0.945893043196089	0.999998618295533	-0.118212386172488	0.9999778722989	-0.832439709269252
chr12:104933150-104933650	0.99998995971885	0.216258882773978	0.999982019647992	0.180599233685485	0.999979207712554	-0.0936538954086239	0.999998618295533	0.978337687345615	0.9999778722989	0.63322366773463
chr12:104939573-104940073	0.99998995971885	-0.102203624398617	0.999982019647992	1.00110892272184	0.999979207712554	0.53177301795962	0.999998618295533	0.190136638262925	0.9999778722989	0.0030500541258038
chr12:104952379-104952879	0.99998995971885	0.712123664652491	0.999982019647992	-0.0452760858406675	0.999979207712554	-0.144961282723896	0.999998618295533	-0.0201539840002598	0.9999778722989	0.3426074873392
chr12:104953880-104954380	0.99998995971885	0.0263870435424011	0.999982019647992	-0.50928308877152	0.999979207712554	-0.0593092721902932	0.999998618295533	-0.226846432190991	0.9999778722989	-0.169260403877536
chr12:104990632-104991132	0.99998995971885	-0.149198461402914	0.999982019647992	0.234775574628555	0.999979207712554	-0.294818436308867	0.999998618295533	-0.0583329843892021	0.9999778722989	0.355070347470556
chr12:104995175-104995675	0.99998995971885	1.01034992982258	0.999982019647992	0.917581846931751	0.999979207712554	0.0857441776741271	0.999998618295533	0.59195525815012	0.9999778722989	0.734475512629878
chr12:104997838-104998338	0.99998995971885	0.0810275197273352	0.999982019647992	0.0211789911775663	0.999979207712554	-0.640214916858238	0.999998618295533	0.164348913272962	0.9999778722989	-0.309331066289091
chr12:104999142-104999642	0.99998995971885	0.349617790075656	0.999982019647992	0.700110419552378	0.999979207712554	0.270283882077587	0.999998618295533	0.653620221372319	0.9999778722989	0.135595542525012
chr12:105000887-105001387	0.99998995971885	0.229500173057485	0.999982019647992	-0.0079500564416166	0.999979207712554	-0.180453434493941	0.999998618295533	0.516354063120633	0.9999778722989	0.249358975385434
chr12:105002718-105003218	0.99998995971885	0.0914270908997834	0.999982019647992	1.09147799552982	0.999979207712554	0.197434862164651	0.999998618295533	-0.208254970563656	0.9999778722989	0.0666404626572579
chr12:105003464-105003964	0.99998995971885	-0.140799145777516	0.999982019647992	-0.158150496778693	0.999979207712554	0.102879764746413	0.999998618295533	0.0294814479094852	0.9999778722989	0.315394519968265
chr12:105008750-105009250	0.99998995971885	0.0429358452588972	0.999982019647992	-0.085328241599006	0.999979207712554	-0.0442535146534559	0.999998618295533	-0.0877538436265377	0.9999778722989	-0.0260679149471289
chr12:105009791-105010291	0.99998995971885	0.045549765861278	0.999982019647992	0.401418434728347	0.999979207712554	0.138296286379628	0.999998618295533	0.249797816274897	0.9999778722989	-0.0555756180896993
chr12:105012958-105013458	0.99998995971885	0.115962385528923	0.999982019647992	-0.147354624398295	0.999979207712554	-0.162634885809335	0.999998618295533	-0.195752167691133	0.9999778722989	-0.217243843454701
chr12:105019196-105019696	0.99998995971885	0.282160884249948	0.999982019647992	0.0572789755203934	0.999979207712554	0.247179602374999	0.999998618295533	-0.0399950935186467	0.9999778722989	0.791946319140065
chr12:105019809-105020309	0.99998995971885	0.14910317153936	0.999982019647992	0.021129216295664	0.999979207712554	0.235065400691177	0.999998618295533	0.165026919656606	0.9999778722989	0.858720079322317
chr12:105021286-105021786	0.99998995971885	0.885305736118558	0.999982019647992	0.505683337367814	0.999979207712554	0.0937566191310772	0.999998618295533	0.0226469172021084	0.9999778722989	0.378349510164265
chr12:105022111-105022611	0.99998995971885	0.728476877764168	0.999982019647992	0.791550286526125	0.999979207712554	-0.393202694572695	0.999998618295533	0.661115422497911	0.9999778722989	-0.114501042761811
chr12:105025156-105025656	0.99998995971885	0.727481722349992	0.999982019647992	-0.281074579730836	0.999979207712554	-0.243765757291962	0.999998618295533	-0.0549599031058702	0.9999778722989	-0.598912744565529
chr12:105027608-105028108	0.99998995971885	-0.0100014232645047	0.999982019647992	0.004138133150765	0.999979207712554	-0.201816014084724	0.999998618295533	-0.0319951185061893	0.9999778722989	0.256839394014365
chr12:105031217-105031717	0.99998995971885	0.574965688077549	0.999982019647992	0.298811902735294	0.999979207712554	0.132973081704215	0.999998618295533	0.158552158244172	0.9999778722989	-0.391400639089034
chr12:105031981-105032481	0.99998995971885	0.0936432634910979	0.999982019647992	-0.0961118060435987	0.999979207712554	-0.0634690058545219	0.999998618295533	0.0852572818715197	0.9999778722989	0.161640425073158
chr12:105033004-105033504	0.99998995971885	0.444156960302093	0.999982019647992	-0.0069653121748349	0.999979207712554	-0.0327135116601448	0.999998618295533	-0.158488515890403	0.9999778722989	0.245370197604893
chr12:105050827-105051327	0.99998995971885	-0.642111245629783	0.999982019647992	-0.250478788084105	0.999979207712554	-0.284299667478213	0.999998618295533	0.041530952805402	0.9999778722989	0.201355696690087
chr12:105068903-105069403	0.99998995971885	0.0570639173111524	0.999982019647992	-0.0013578393928614	0.999979207712554	-0.586487207462433	0.999998618295533	-0.169336606780252	0.9999778722989	-0.87236593601516
chr12:105134208-105134708	0.99998995971885	0.323590359909637	0.999982019647992	-0.281551501804116	0.999979207712554	-0.958234813319602	0.999998618295533	0.234112032177396	0.9999778722989	-0.343295444465645
chr12:105684163-105684663	0.99998995971885	-0.108942979212761	0.999982019647992	0.107855955521445	0.999979207712554	-0.677973639392014	0.999998618295533	0.242172507976439	0.9999778722989	0.0658277332577903
chr12:105685140-105685640	0.99998995971885	-0.166212981226477	0.999982019647992	0.107450011655811	0.999979207712554	0.493386459454804	0.999998618295533	0.0765735709806268	0.9999778722989	-0.0887721970680848
chr12:105685736-105686236	0.99998995971885	-0.208033517234366	0.999982019647992	1.1800989485624	0.999979207712554	0.360188562637686	0.999998618295533	0.115017061633483	0.9999778722989	0.356452548069945
chr12:105718604-105719104	0.99998995971885	-0.677775250662797	0.999982019647992	-0.677795427280998	0.999979207712554	1.21137260525548	0.999998618295533	-0.25842823908588	0.9999778722989	-1.33282308609143
chr12:105722614-105723114	0.99998995971885	-0.0079747605813181	0.999982019647992	-0.30935295528705	0.999979207712554	-0.117740280000513	0.999998618295533	0.355527356331997	0.9999778722989	-0.228427533959593
chr12:105761150-105761650	0.99998995971885	-0.921188389924891	0.999982019647992	-0.717115978252566	0.999979207712554	-0.90322992684187	0.999998618295533	-1.08017524386162	0.9999778722989	-0.137749114427369
chr12:105784124-105784624	0.99998995971885	0.271982692310308	0.999982019647992	0.118582696267947	0.999979207712554	-0.16738566543625	0.999998618295533	-0.078280553593095	0.9999778722989	-0.0788726478268294
chr12:10589601-10590101	0.99998995971885	-0.127914290248761	0.999982019647992	-0.627350115243026	0.999979207712554	0.085027495686858	0.999998618295533	-0.355008385656381	0.9999778722989	0.618592502675209
chr12:105962559-105963059	0.99998995971885	-0.27169274840066	0.999982019647992	0.0965635130540977	0.999979207712554	-0.21258344401453	0.999998618295533	0.138579832645916	0.9999778722989	0.0331502037231311
chr12:105963270-105963770	0.99998995971885	-0.272541348119046	0.999982019647992	0.257278698778882	0.999979207712554	0.665587794950031	0.999998618295533	0.213028088250373	0.9999778722989	-0.0137889814094139
chr12:105967686-105968186	0.99998995971885	0.362465747630654	0.999982019647992	0.696520887489853	0.999979207712554	-0.0471680254635326	0.999998618295533	0.549058705241827	0.9999778722989	0.128187268649379
chr12:105971109-105971609	0.99998995971885	0.0794871072176814	0.999982019647992	0.169293016686498	0.999979207712554	0.0041213581066761	0.999998618295533	0.0623240472904358	0.9999778722989	0.289599950742797
chr12:106008531-106009031	0.99998995971885	-1.6590712091926	0.999982019647992	-0.463378005007199	0.999979207712554	-1.26168412920965	0.999998618295533	0.62761136054887	0.9999778722989	0.272202006321209
chr12:106009804-106010304	0.99998995971885	0.196497175613853	0.999982019647992	-0.111043348716809	0.999979207712554	-0.114897791358354	0.999998618295533	-0.0761907384030364	0.9999778722989	0.321876759092785
chr12:106025461-106025961	0.99998995971885	0.25092819378137	0.999982019647992	0.0238962218845489	0.999979207712554	0.0178360531508791	0.999998618295533	-0.406897252901277	0.9999778722989	-1.59803371284596
chr12:106027302-106027802	0.99998995971885	0.0419036640181633	0.999982019647992	0.130525203282353	0.999979207712554	-0.686582703919522	0.999998618295533	-0.774543236784473	0.9999778722989	0.530419836881334
chr12:106030161-106030661	0.99998995971885	-0.530716191689658	0.999982019647992	-0.23636670226317	0.999979207712554	-0.925593751581397	0.999998618295533	-0.872580336385557	0.9999778722989	-1.27940468576968
chr12:106030815-106031315	0.99998995971885	0.163194879056324	0.999982019647992	-0.0611761237830151	0.999979207712554	-0.299858688324671	0.999998618295533	-0.492254759829864	0.9999778722989	-0.715498480600675
chr12:106031854-106032354	0.99998995971885	0.286933502339285	0.999982019647992	-0.161760273097831	0.999979207712554	0.230611542082528	0.999998618295533	-0.274105434568446	0.9999778722989	-0.863156738891257
chr12:106032935-106033435	0.99998995971885	1.02963673920307	0.999982019647992	0.323405083262285	0.999979207712554	0.243480444699381	0.999998618295533	0.357431334913671	0.9999778722989	0.133279693667829
chr12:106034223-106034723	0.99998995971885	0.288627261336268	0.999982019647992	-0.260045997978322	0.999979207712554	-0.549793459237343	0.999998618295533	0.151096262868816	0.9999778722989	-0.128013460782148
chr12:106034819-106035319	0.99998995971885	-0.326076843884434	0.999982019647992	-0.0893088796093484	0.999979207712554	-0.272067709055033	0.999998618295533	-0.648504503517173	0.9999778722989	0.241271796045589
chr12:106055709-106056209	0.99998995971885	-0.336687394198779	0.999982019647992	0.561691293437261	0.999979207712554	-0.290206652020356	0.999998618295533	-0.795205926283654	0.9999778722989	-0.565424044973724
chr12:106289141-106289641	0.99998995971885	-0.120886956358104	0.999982019647992	0.146904263977763	0.999979207712554	-0.14697679881238	0.999998618295533	-1.02963839424497	0.9999778722989	-1.15965147415674
chr12:106293096-106293596	0.99998995971885	-0.379254850831442	0.999982019647992	-0.257491947986631	0.999979207712554	-0.135530176131148	0.999998618295533	-0.214443435736873	0.9999778722989	-0.2014304535243
chr12:106307434-106307934	0.99998995971885	0.591109937632468	0.999982019647992	0.0415930163724997	0.999979207712554	-0.0592836580297807	0.999998618295533	-0.181423474826716	0.9999778722989	1.36919834412487
chr12:106308218-106308718	0.99998995971885	0.080452531965411	0.999982019647992	0.308666262186595	0.999979207712554	0.0403812884893277	0.999998618295533	-0.15214351577161	0.9999778722989	-0.281649851629347
chr12:106311011-106311511	0.99998995971885	-0.293904543578817	0.999982019647992	0.218319986949996	0.999979207712554	-0.056704922117815	0.999998618295533	-0.0206303363292463	0.9999778722989	-0.346319360069731
chr12:106312462-106312962	0.99998995971885	0.770874457609705	0.999982019647992	1.09771975394795	0.999979207712554	0.72469728411073	0.999998618295533	0.0810705450159982	0.9999778722989	0.55898895556408
chr12:106368058-106368558	0.99998995971885	0.182168991542945	0.999982019647992	-0.376745095649019	0.999979207712554	0.552183953524167	0.999998618295533	-0.424374428051412	0.9999778722989	0.963491737301627
chr12:106379260-106379760	0.99998995971885	0.270666409422587	0.999982019647992	0.0507687898933682	0.999979207712554	-0.571675761277368	0.999998618295533	0.0700873871451586	0.9999778722989	0.0525430547136445
chr12:106449111-106449611	0.99998995971885	-0.656128073411306	0.999982019647992	0.020638693442493	0.999979207712554	-0.292369355480495	0.999998618295533	-1.11232755250695	0.9999778722989	-1.06664341424881
chr12:106529125-106529625	0.99998995971885	-0.548621486591502	0.999982019647992	0.259833150303852	0.999979207712554	0.364749538652498	0.999998618295533	-0.410146401524794	0.9999778722989	-0.252986709775858
chr12:106565246-106565746	0.99998995971885	-0.215018757559781	0.999982019647992	0.112464578356027	0.999979207712554	-0.0111249325046393	0.999998618295533	-0.0784593544352031	0.9999778722989	-0.57950154967816
chr12:106584585-106585085	0.99998995971885	-0.850507020430893	0.999982019647992	0.0503888771519051	0.999979207712554	0.880326800194901	0.999998618295533	1.98369651222222	0.9999778722989	1.25868049233198
chr12:106585589-106586089	0.99998995971885	0.255843779151452	0.999982019647992	-0.558570018052694	0.999979207712554	0.495954885267394	0.999998618295533	0.407539857180063	0.9999778722989	-0.0695466174902636
chr12:106658306-106658806	0.99998995971885	0.390093734394615	0.999982019647992	0.573899087571275	0.999979207712554	0.0314926177968169	0.999998618295533	0.719207715188653	0.9999778722989	-0.380079591445899
chr12:107011315-107011815	0.99998995971885	0.401484425244665	0.999982019647992	0.536373018380258	0.999979207712554	0.322899022482483	0.999998618295533	-0.184032812152453	0.9999778722989	-0.016152086970777
chr12:107016752-107017252	0.99998995971885	0.442037439008411	0.999982019647992	0.511896679867588	0.999979207712554	0.543094139077522	0.999998618295533	0.324209438510548	0.9999778722989	0.24121419971002
chr12:107021651-107022151	0.99998995971885	0.651933049915516	0.999982019647992	0.678553654398198	0.999979207712554	-0.165500676185863	0.999998618295533	1.02480471480047	0.9999778722989	0.249260143514951
chr12:107046463-107046963	0.99998995971885	0.356330358368803	0.999982019647992	0.939802192657896	0.999979207712554	0.269260055050854	0.999998618295533	-0.238716676110526	0.9999778722989	0.927154947680799
chr12:107047075-107047575	0.99998995971885	0.0870637487690765	0.999982019647992	0.399371096664062	0.999979207712554	0.619480657917377	0.999998618295533	0.454426200485959	0.9999778722989	0.422196247255738
chr12:107047695-107048195	0.99998995971885	1.36644356047921	0.999982019647992	0.23288400213753	0.999979207712554	0.58358147294175	0.999998618295533	0.484480735523051	0.9999778722989	-0.0105055743985648
chr12:107051183-107051683	0.99998995971885	0.583017429119343	0.999982019647992	0.487474813144476	0.999979207712554	0.569304146346328	0.999998618295533	0.40718967883404	0.9999778722989	0.0502711033968295
chr12:107086143-107086643	0.99998995971885	0.182504336158001	0.999982019647992	0.0290048314911903	0.999979207712554	0.101192142160205	0.999998618295533	0.0988230578758224	0.9999778722989	-0.172934836138425
chr12:107117482-107117982	0.99998995971885	0.843474678463793	0.999982019647992	1.08191868798337	0.999979207712554	-0.0533217708550794	0.999998618295533	0.578991077179512	0.9999778722989	0.0240029445190179
chr12:107118351-107118851	0.99998995971885	0.295445960141615	0.999982019647992	-0.0995962645564255	0.999979207712554	0.255801671412473	0.999998618295533	0.46104237633485	0.9999778722989	0.108277925892083
chr12:107119088-107119588	0.99998995971885	0.447695234670328	0.999982019647992	-0.371186631774167	0.999979207712554	-0.573369557364486	0.999998618295533	0.3987614836258	0.9999778722989	0.445146509878417
chr12:107123515-107124015	0.99998995971885	-0.199088120958337	0.999982019647992	0.140653914808705	0.999979207712554	-0.0088261357573484	0.999998618295533	0.165698094611985	0.9999778722989	-0.0861017927725926
chr12:107124205-107124705	0.99998995971885	0.612244169804856	0.999982019647992	0.892933442582533	0.999979207712554	-0.0494400184417446	0.999998618295533	0.308717071271326	0.9999778722989	0.562007090206623
chr12:107127551-107128051	0.99998995971885	0.512091389898348	0.999982019647992	0.683947164175315	0.999979207712554	0.267955442671002	0.999998618295533	1.33516532973285	0.9999778722989	0.825708817056407
chr12:107129317-107129817	0.99998995971885	1.2294218925291	0.999982019647992	0.491492271696393	0.999979207712554	-0.0168987150620219	0.999998618295533	0.42980412234705	0.9999778722989	0.389925201715509
chr12:107131298-107131798	0.99998995971885	0.842828395780968	0.999982019647992	-0.0962570808395125	0.999979207712554	1.25096034532527	0.999998618295533	-0.45972320475513	0.9999778722989	-0.560854262427985
chr12:107133341-107133841	0.99998995971885	0.38766681685687	0.999982019647992	-0.266960998403529	0.999979207712554	-0.650690981977009	0.999998618295533	0.851472041267678	0.9999778722989	0.381984176226265
chr12:107134945-107135445	0.99998995971885	0.404385365590666	0.999982019647992	-0.0369416211824248	0.999979207712554	-0.837718835790372	0.999998618295533	-0.0556695446849133	0.9999778722989	-0.457173860398507
chr12:107136996-107137496	0.99998995971885	-0.0106554009213826	0.999982019647992	-1.1438783435905	0.999979207712554	-1.07975926503075	0.999998618295533	0.209344864148447	0.9999778722989	-0.397888801193278
chr12:107138993-107139493	0.99998995971885	0.235542893849089	0.999982019647992	0.133875078893235	0.999979207712554	0.30161503707602	0.999998618295533	0.522324222948603	0.9999778722989	0.0244148039627922
chr12:107140881-107141381	0.99998995971885	0.240566654710972	0.999982019647992	-0.287766601770527	0.999979207712554	-0.40477075832229	0.999998618295533	0.0573133953976606	0.9999778722989	-0.0857386772014902
chr12:107144447-107144947	0.99998995971885	0.293925860103152	0.999982019647992	0.342023397785435	0.999979207712554	0.487927440224877	0.999998618295533	-0.132033102100251	0.9999778722989	-0.0849255201549501
chr12:107146711-107147211	0.99998995971885	0.203608603136648	0.999982019647992	0.143214167134329	0.999979207712554	0.369738599214354	0.999998618295533	0.0715364475627752	0.9999778722989	0.197990818722388
chr12:107148475-107148975	0.99998995971885	0.263021976395403	0.999982019647992	0.355090837845737	0.999979207712554	0.831897529794186	0.999998618295533	0.978834844188496	0.9999778722989	0.301070706926698
chr12:107159117-107159617	0.99998995971885	0.863766579411794	0.999982019647992	0.173741613140843	0.999979207712554	0.791261806853331	0.999998618295533	0.0823857035870524	0.9999778722989	0.178095807552111
chr12:107159938-107160438	0.99998995971885	0.362728552904301	0.999982019647992	0.362089736873063	0.999979207712554	-0.183089292223892	0.999998618295533	0.403247689172714	0.9999778722989	-0.309640482054465
chr12:107170912-107171412	0.99998995971885	-0.262691143793088	0.999982019647992	0.751452054686124	0.999979207712554	0.135764925340123	0.999998618295533	-0.099826771152419	0.9999778722989	0.281037348732494
chr12:107181943-107182443	0.99998995971885	0.390530575996594	0.999982019647992	0.644371776464247	0.999979207712554	0.590000493804987	0.999998618295533	0.836876027718698	0.9999778722989	1.03841881696482
chr12:107183233-107183733	0.99998995971885	0.0489450954611678	0.999982019647992	0.136679024214685	0.999979207712554	-0.141448276150238	0.999998618295533	0.0466921229867406	0.9999778722989	0.357709407513728
chr12:107184110-107184610	0.99998995971885	0.0286735639337871	0.999982019647992	-0.0763275858050164	0.999979207712554	-0.0086804516686844	0.999998618295533	0.0297195340659739	0.9999778722989	0.581327239206431
chr12:107192357-107192857	0.99998995971885	-0.0516074386431789	0.999982019647992	0.735121878294198	0.999979207712554	0.4720046608506	0.999998618295533	-0.0569419079917182	0.9999778722989	0.548961441153248
chr12:107200788-107201288	0.99998995971885	0.105436236194743	0.999982019647992	0.289837341968761	0.999979207712554	0.317375468357053	0.999998618295533	0.665686650584311	0.9999778722989	-0.246498002572535
chr12:107233906-107234406	0.99998995971885	0.461162418797114	0.999982019647992	1.23744023956441	0.999979207712554	0.62658761836224	0.999998618295533	0.664628818761886	0.9999778722989	-0.266351952226937
chr12:107362065-107362565	0.99998995971885	-0.0246917228418385	0.999982019647992	0.0552159724277198	0.999979207712554	0.0518489059926965	0.999998618295533	0.24021315900061	0.9999778722989	-0.39721761492969
chr12:107496919-107497419	0.99998995971885	0.361709219924868	0.999982019647992	0.679130407527352	0.999979207712554	-0.447643319709355	0.999998618295533	1.36212735661546	0.9999778722989	0.656146661238294
chr12:107559115-107559615	0.99998995971885	0.0225234379635376	0.999982019647992	0.0439596566441109	0.999979207712554	0.379172125318764	0.999998618295533	0.29166050889206	0.9999778722989	-0.230883561884205
chr12:107560065-107560565	0.99998995971885	-0.168681023882359	0.999982019647992	0.120504141966819	0.999979207712554	-0.0695356777614886	0.999998618295533	0.181045307114698	0.9999778722989	-0.104740165239833
chr12:107566465-107566965	0.99998995971885	0.313438233299399	0.999982019647992	0.511822535695791	0.999979207712554	0.381248036458366	0.999998618295533	-0.0037678903757774	0.9999778722989	0.16341378443073
chr12:107585019-107585519	0.99998995971885	0.15553574776794	0.999982019647992	1.01393661009241	0.999979207712554	0.27927701999667	0.999998618295533	0.77237612589251	0.9999778722989	0.0401017627206819
chr12:107630154-107630654	0.99998995971885	-0.840072578637075	0.999982019647992	-0.195317107073245	0.999979207712554	-0.158824190020413	0.999998618295533	0.834887319321347	0.9999778722989	-0.232019353183387
chr12:107639691-107640191	0.99998995971885	0.211177887945495	0.999982019647992	0.68909470559299	0.999979207712554	0.20490833755528	0.999998618295533	0.58552901698899	0.9999778722989	0.296846709672294
chr12:107640463-107640963	0.99998995971885	0.0277982293571385	0.999982019647992	0.313997691163366	0.999979207712554	0.078336911503793	0.999998618295533	0.607851442000965	0.9999778722989	-0.889999751348471
chr12:107645383-107645883	0.99998995971885	-0.242143615693061	0.999982019647992	0.418441633973451	0.999979207712554	-0.323598108309064	0.999998618295533	0.274388067954399	0.9999778722989	-0.106319945849389
chr12:107646633-107647133	0.99998995971885	0.91170745423546	0.999982019647992	0.317668108059992	0.999979207712554	-0.17146625941669	0.999998618295533	-0.0897529658417779	0.9999778722989	-0.13871372506977
chr12:107720983-107721483	0.99998995971885	-0.7591884125863	0.999982019647992	-1.16591239603925	0.999979207712554	-0.729256604445411	0.999998618295533	-0.112500028433711	0.9999778722989	-0.128435817681433
chr12:107729216-107729716	0.99998995971885	0.622583554153006	0.999982019647992	0.368344232185269	0.999979207712554	0.0527713688426797	0.999998618295533	0.193773466695306	0.9999778722989	0.0791951193112611
chr12:107730931-107731431	0.99998995971885	0.0509281000715775	0.999982019647992	0.722068448816683	0.999979207712554	0.400200827842705	0.999998618295533	0.0501339484491358	0.9999778722989	-0.579405908319277
chr12:107734481-107734981	0.99998995971885	1.01486898427407	0.999982019647992	0.718648650882277	0.999979207712554	0.298707443838511	0.999998618295533	0.915177140838276	0.9999778722989	0.0052046008756986
chr12:107748751-107749251	0.99998995971885	0.206705015537962	0.999982019647992	0.0330553834200796	0.999979207712554	0.493719975724698	0.999998618295533	0.265591126404415	0.9999778722989	-0.302541300424481
chr12:107749715-107750215	0.99998995971885	0.252283836453251	0.999982019647992	0.911785264798731	0.999979207712554	1.27778596600274	0.999998618295533	0.0552130210699236	0.9999778722989	0.302622097288761
chr12:107752535-107753035	0.99998995971885	0.112456676067507	0.999982019647992	0.329438613025431	0.999979207712554	0.792329138629001	0.999998618295533	0.0756154357890721	0.9999778722989	-0.360819603799505
chr12:107770471-107770971	0.99998995971885	-0.369205640795971	0.999982019647992	0.633810932891557	0.999979207712554	0.127685373761209	0.999998618295533	1.11878314160069	0.9999778722989	0.0334292037466476
chr12:107772916-107773416	0.99998995971885	0.420025524969567	0.999982019647992	0.0897537463812629	0.999979207712554	-1.07761865859077	0.999998618295533	0.204864001640293	0.9999778722989	0.170152626380372
chr12:107779197-107779697	0.99998995971885	0.552454113731983	0.999982019647992	-0.0653173772801946	0.999979207712554	-0.201605685563443	0.999998618295533	0.334158608333926	0.9999778722989	0.3806386169847
chr12:107783555-107784055	0.99998995971885	0.791824223902155	0.999982019647992	0.439483698775748	0.999979207712554	0.508720255104308	0.999998618295533	0.303539292239612	0.9999778722989	-0.0720235889768348
chr12:107788933-107789433	0.99998995971885	0.48126186237989	0.999982019647992	3.3578233253945	0.999979207712554	0.513256521833437	0.999998618295533	0.282601274070351	0.9999778722989	0.200088084308537
chr12:107811191-107811691	0.99998995971885	-0.515040862705366	0.999982019647992	-0.800098008914226	0.999979207712554	0.242804889437258	0.999998618295533	-0.421647990670239	0.9999778722989	-0.912813014269647
chr12:107812537-107813037	0.99998995971885	0.767382566151462	0.999982019647992	-0.219812082175709	0.999979207712554	-0.20813451437033	0.999998618295533	0.752737888204969	0.9999778722989	-0.115562872965577
chr12:107816475-107816975	0.99998995971885	-0.174614450166252	0.999982019647992	0.350715318411617	0.999979207712554	0.343667358624138	0.999998618295533	1.71037035071917	0.9999778722989	1.44015822554824
chr12:107832962-107833462	0.99998995971885	-0.0493440404547192	0.999982019647992	0.168138134090189	0.999979207712554	0.851256773251222	0.999998618295533	0.424779237434533	0.9999778722989	0.0420538056783532
chr12:107845749-107846249	0.99998995971885	-0.894817989184933	0.999982019647992	1.1266748908241	0.999979207712554	0.793653649112396	0.999998618295533	0.745525337072232	0.9999778722989	1.94193519224346
chr12:107908752-107909252	0.99998995971885	0.0709438696975251	0.999982019647992	0.31920799691907	0.999979207712554	0.0082193554499136	0.999998618295533	0.295870203318926	0.9999778722989	1.0703068808137
chr12:107918652-107919152	0.99998995971885	0.562198915979894	0.999982019647992	0.480491392858539	0.999979207712554	0.110142640260137	0.999998618295533	0.271103894246012	0.9999778722989	0.115878313411261
chr12:107920012-107920512	0.99998995971885	0.151359892625337	0.999982019647992	0.612072884972203	0.999979207712554	0.421873147771074	0.999998618295533	0.0506902845012257	0.9999778722989	0.139330091841166
chr12:107920994-107921494	0.99998995971885	0.140115685988326	0.999982019647992	0.242181349118467	0.999979207712554	-0.0968341998935528	0.999998618295533	-0.0798350309088992	0.9999778722989	-0.223793570088884
chr12:107921563-107922063	0.99998995971885	0.361158424662012	0.999982019647992	0.0394856730811358	0.999979207712554	-0.25086679121457	0.999998618295533	0.426820518436714	0.9999778722989	0.189905408779901
chr12:107923033-107923533	0.99998995971885	0.675572338206757	0.999982019647992	0.254105255470672	0.999979207712554	-0.159715745759482	0.999998618295533	0.0451271617821721	0.9999778722989	0.761250994088416
chr12:107923890-107924390	0.99998995971885	0.478247261474523	0.999982019647992	-0.473345720643869	0.999979207712554	-0.0113935441868404	0.999998618295533	0.171529791025015	0.9999778722989	0.829121590314135
chr12:107924635-107925135	0.99998995971885	0.23694162456896	0.999982019647992	1.97583652786132	0.999979207712554	-0.659533762070355	0.999998618295533	-0.138518813535238	0.9999778722989	1.03772177747539
chr12:107926008-107926508	0.99998995971885	0.582367384704714	0.999982019647992	0.49992848558198	0.999979207712554	-0.109662582313935	0.999998618295533	0.756548164265512	0.9999778722989	0.546993630734146
chr12:107927892-107928392	0.99998995971885	0.023008580612984	0.999982019647992	-0.379339160341964	0.999979207712554	-0.644602853369693	0.999998618295533	0.0564990830448016	0.9999778722989	-0.0805122320380813
chr12:107929323-107929823	0.99998995971885	0.543363821383086	0.999982019647992	0.740214747191251	0.999979207712554	0.06394597699589	0.999998618295533	-0.569698664999004	0.9999778722989	0.851634895515418
chr12:107930514-107931014	0.99998995971885	0.0406304586792946	0.999982019647992	0.112202653363171	0.999979207712554	-0.298960283002556	0.999998618295533	0.422490060618464	0.9999778722989	-1.02192358188214
chr12:107931424-107931924	0.99998995971885	-0.0952887131930105	0.999982019647992	0.203311290989071	0.999979207712554	-0.201759232592566	0.999998618295533	0.571872041451335	0.9999778722989	0.296208263465357
chr12:107934231-107934731	0.99998995971885	0.46196669925885	0.999982019647992	-0.529794552271571	0.999979207712554	-0.566931265780806	0.999998618295533	-0.300018052284078	0.9999778722989	0.409911948177186
chr12:107936352-107936852	0.99998995971885	0.079823107759951	0.999982019647992	-0.710987072366907	0.999979207712554	0.790681140958379	0.999998618295533	-0.1213565733418	0.9999778722989	0.449423011381449
chr12:107936950-107937450	0.99998995971885	0.0807433454838222	0.999982019647992	0.0531191433136705	0.999979207712554	0.0961932406834377	0.999998618295533	0.117033014819763	0.9999778722989	0.105506260828995
chr12:107940721-107941221	0.99998995971885	0.873926389556647	0.999982019647992	0.409581353207601	0.999979207712554	0.201957401116782	0.999998618295533	0.238936338000672	0.9999778722989	0.054113480716309
chr12:107946481-107946981	0.99998995971885	1.36856669073667	0.999982019647992	0.759899198509255	0.999979207712554	-0.282875259392926	0.999998618295533	0.430798967020857	0.9999778722989	0.445967729920478
chr12:107947049-107947549	0.99998995971885	0.60704004792797	0.999982019647992	0.963393172617875	0.999979207712554	0.846717926763445	0.999998618295533	0.867621419278219	0.9999778722989	0.333474263001429
chr12:107949762-107950262	0.99998995971885	0.0592963069767822	0.999982019647992	0.508861330207626	0.999979207712554	-0.493656346969182	0.999998618295533	0.235943792087173	0.9999778722989	0.298387844905471
chr12:107950857-107951357	0.99998995971885	0.454045179804137	0.999982019647992	-0.0477604256607036	0.999979207712554	-0.322941586224486	0.999998618295533	0.235664052559078	0.9999778722989	0.0042464039992107
chr12:107953309-107953809	0.99998995971885	-0.348664168063408	0.999982019647992	-0.0986196736984274	0.999979207712554	-0.331689671074794	0.999998618295533	0.394279819144047	0.9999778722989	0.231645372850993
chr12:107960997-107961497	0.99998995971885	0.297687911328719	0.999982019647992	-0.0721977170375137	0.999979207712554	-0.235602812683122	0.999998618295533	0.242511240505553	0.9999778722989	0.269751478904145
chr12:107961910-107962410	0.99998995971885	0.659223666988631	0.999982019647992	-0.182212365010884	0.999979207712554	0.552241549935375	0.999998618295533	0.279933351074236	0.9999778722989	0.761705146272018
chr12:107962833-107963333	0.99998995971885	0.342125345991417	0.999982019647992	-0.466275603156892	0.999979207712554	-0.574299968562139	0.999998618295533	-0.0249080603833855	0.9999778722989	-0.0093426804933164
chr12:107964616-107965116	0.99998995971885	0.411351178122454	0.999982019647992	0.938751256214945	0.999979207712554	0.292785715691756	0.999998618295533	0.0168292886428299	0.9999778722989	0.252253469793644
chr12:107969900-107970400	0.99998995971885	0.128005496949487	0.999982019647992	-0.364231636770342	0.999979207712554	-0.182045186292419	0.999998618295533	0.0910866486794431	0.9999778722989	-0.0325731710514671
chr12:107971344-107971844	0.99998995971885	0.829370694232088	0.999982019647992	-0.194616111278769	0.999979207712554	-0.255535542011082	0.999998618295533	-0.472961575447521	0.9999778722989	-0.453045315328897
chr12:107974498-107974998	0.99998995971885	-0.390692858249037	0.999982019647992	-0.318862566553597	0.999979207712554	-0.185232351344435	0.999998618295533	-0.191547509651127	0.9999778722989	0.0561150078192116
chr12:107975392-107975892	0.99998995971885	-0.513268525607128	0.999982019647992	0.202168237365599	0.999979207712554	0.11874517877076	0.999998618295533	0.200513305497541	0.9999778722989	-0.438679129377331
chr12:107977507-107978007	0.99998995971885	-0.209859819535312	0.999982019647992	0.187365824373529	0.999979207712554	-0.72589887009511	0.999998618295533	-0.536947196939852	0.9999778722989	-0.621276233825683
chr12:107982172-107982672	0.99998995971885	0.0449353849765544	0.999982019647992	0.639892483054079	0.999979207712554	-0.222646814603044	0.999998618295533	0.203034956515566	0.9999778722989	0.754634104220293
chr12:107983183-107983683	0.99998995971885	-0.0578335718208213	0.999982019647992	1.34972588312377	0.999979207712554	0.502289687055256	0.999998618295533	0.778140966670227	0.9999778722989	0.327448793495047
chr12:107989866-107990366	0.99998995971885	0.831743198405862	0.999982019647992	0.777721911774442	0.999979207712554	-0.763546717201555	0.999998618295533	-0.193917252862878	0.9999778722989	0.0409802810984757
chr12:107991062-107991562	0.99998995971885	-0.11819136392706	0.999982019647992	-0.811437508568635	0.999979207712554	-0.174016082714922	0.999998618295533	-0.210425282369294	0.9999778722989	-0.141965259290371
chr12:107992931-107993431	0.99998995971885	-0.222705718412786	0.999982019647992	0.547935633471461	0.999979207712554	0.290998290656844	0.999998618295533	-0.0044539760065193	0.9999778722989	-0.023093919746503
chr12:107994417-107994917	0.99998995971885	0.51074789030883	0.999982019647992	0.140345677964222	0.999979207712554	-0.684056669016202	0.999998618295533	-0.47278558748509	0.9999778722989	-0.458029402119222
chr12:107996063-107996563	0.99998995971885	-0.404218565846053	0.999982019647992	0.507098217139539	0.999979207712554	0.0974082792743035	0.999998618295533	-0.450253683765833	0.9999778722989	-0.449337609027974
chr12:107997155-107997655	0.99998995971885	-1.28798328379298	0.999982019647992	0.59536185257624	0.999979207712554	-0.662320217240486	0.999998618295533	-0.285945242716184	0.9999778722989	0.286303071668716
chr12:107997991-107998491	0.99998995971885	-0.448317628184448	0.999982019647992	0.844139719135948	0.999979207712554	0.682566607003622	0.999998618295533	0.244965023088895	0.9999778722989	0.173104574890027
chr12:107998684-107999184	0.99998995971885	-0.0976178968363063	0.999982019647992	0.0705016431638575	0.999979207712554	0.357947936924916	0.999998618295533	0.410330442850147	0.9999778722989	0.0125181506577483
chr12:108001814-108002314	0.99998995971885	-0.154876338027368	0.999982019647992	0.445575355339368	0.999979207712554	-0.1978476379663	0.999998618295533	0.266203466452774	0.9999778722989	0.035613732076172
chr12:108003863-108004363	0.99998995971885	0.0519250269014108	0.999982019647992	-0.233248442802028	0.999979207712554	-0.241718294813915	0.999998618295533	0.0564654775575313	0.9999778722989	0.167215637376999
chr12:108006071-108006571	0.99998995971885	0.089188216339229	0.999982019647992	0.399264250736554	0.999979207712554	-0.144389479215968	0.999998618295533	0.175224927412519	0.9999778722989	0.0421966386448132
chr12:108041582-108042082	0.99998995971885	0.321875016682124	0.999982019647992	0.718351984195456	0.999979207712554	1.35403050474525	0.999998618295533	0.0885541052447045	0.9999778722989	1.0226477809172
chr12:108098177-108098677	0.99998995971885	0.91350739829509	0.999982019647992	1.21742068634012	0.999979207712554	0.826372209969656	0.999998618295533	0.807061266951078	0.9999778722989	-0.16183147166712
chr12:108103255-108103755	0.99998995971885	0.699738719924782	0.999982019647992	0.247013654131856	0.999979207712554	0.741937375383176	0.999998618295533	-0.0806418294287438	0.9999778722989	-0.332383426179472
chr12:108121267-108121767	0.99998995971885	0.186957194192348	0.999982019647992	0.362936510297931	0.999979207712554	0.0194644739633347	0.999998618295533	-0.278866040167676	0.9999778722989	-0.201257865388146
chr12:108178201-108178701	0.99998995971885	-0.301088819721489	0.999982019647992	-0.0598226808387735	0.999979207712554	-0.30689297345043	0.999998618295533	-0.149435076900571	0.9999778722989	-0.209706899266415
chr12:108179041-108179541	0.99998995971885	0.0649050168081751	0.999982019647992	0.109840090563422	0.999979207712554	-0.0179788309742625	0.999998618295533	-0.0208887768293059	0.9999778722989	0.0682847204365828
chr12:108206600-108207100	0.99998995971885	0.159497246151446	0.999982019647992	0.437021157296039	0.999979207712554	0.0653764685788804	0.999998618295533	0.28457229228637	0.9999778722989	-0.545477413613256
chr12:108208946-108209446	0.99998995971885	0.654157843113186	0.999982019647992	-0.0968109190047651	0.999979207712554	-0.247604003660518	0.999998618295533	0.646962515698704	0.9999778722989	-0.834557773961197
chr12:108217518-108218018	0.99998995971885	-0.157894283543386	0.999982019647992	0.152190239271002	0.999979207712554	0.538947754265511	0.999998618295533	-0.0561886953443884	0.9999778722989	1.35318187268291
chr12:108258784-108259284	0.99998995971885	0.0750482175939087	0.999982019647992	0.263506637072144	0.999979207712554	0.739952087754017	0.999998618295533	0.0233043739288155	0.9999778722989	0.0583253990226529
chr12:108275351-108275851	0.99998995971885	-0.124373496830647	0.999982019647992	-0.200968935935107	0.999979207712554	-0.319781215189788	0.999998618295533	-0.180571609565689	0.9999778722989	-0.125238142557037
chr12:108276296-108276796	0.99998995971885	-0.200413648125599	0.999982019647992	-0.254894186317108	0.999979207712554	0.898788337060573	0.999998618295533	0.0626555241632284	0.9999778722989	0.520933569462375
chr12:108292898-108293398	0.99998995971885	0.19006472627249	0.999982019647992	0.24405750686875	0.999979207712554	-0.123836099381035	0.999998618295533	0.0515463985833973	0.9999778722989	0.364159229808772
chr12:108307490-108307990	0.99998995971885	-0.506397292960489	0.999982019647992	-0.859922215399349	0.999979207712554	0.218382945005694	0.999998618295533	-0.566585034932383	0.9999778722989	-0.160519235582463
chr12:108332944-108333444	0.99998995971885	0.650714911123702	0.999982019647992	0.317227055319985	0.999979207712554	0.361633249901248	0.999998618295533	0.0788839612908167	0.9999778722989	-0.246408036297673
chr12:108333839-108334339	0.99998995971885	-0.34978940717447	0.999982019647992	-0.476467087319806	0.999979207712554	-0.183122714682775	0.999998618295533	-0.101806413110585	0.9999778722989	-0.163534740033105
chr12:108338763-108339263	0.99998995971885	0.328268064256143	0.999982019647992	0.113300213080861	0.999979207712554	-0.713514501341693	0.999998618295533	-0.0099048429462915	0.9999778722989	-0.512827127093951
chr12:108363749-108364249	0.99998995971885	-0.281294426628188	0.999982019647992	-0.0042275571515327	0.999979207712554	0.091053504455807	0.999998618295533	0.13562838109494	0.9999778722989	-0.861148045450968
chr12:108452399-108452899	0.99998995971885	0.275721954032732	0.999982019647992	-0.117754658760276	0.999979207712554	-0.513798625801019	0.999998618295533	-0.214434235744057	0.9999778722989	-0.267717456066748
chr12:108529199-108529699	0.99998995971885	0.0623613959979335	0.999982019647992	-0.0634713518853457	0.999979207712554	0.0119082966922868	0.999998618295533	-0.841149034254013	0.9999778722989	-0.497682145988449
chr12:108540997-108541497	0.99998995971885	0.0545638690520797	0.999982019647992	-0.339227936822197	0.999979207712554	-1.52803667476891	0.999998618295533	0.17994485012515	0.9999778722989	-0.0105269511383907
chr12:108554470-108554970	0.99998995971885	-0.208229276408006	0.999982019647992	-0.188770431623991	0.999979207712554	-0.811731531196582	0.999998618295533	-0.693375865506456	0.9999778722989	0.127971571685387
chr12:108555341-108555841	0.99998995971885	-0.092913799134492	0.999982019647992	0.686283825388153	0.999979207712554	0.460188935204891	0.999998618295533	0.56162130187473	0.9999778722989	-0.0949792990244953
chr12:108600841-108601341	0.99998995971885	-0.253807337445028	0.999982019647992	0.121473819922193	0.999979207712554	-0.04130445559954	0.999998618295533	-0.242124918848986	0.9999778722989	-0.370725164987208
chr12:108613102-108613602	0.99998995971885	-0.407884182211844	0.999982019647992	-0.195673329613951	0.999979207712554	-0.0299151693535427	0.999998618295533	0.660650948251918	0.9999778722989	0.007198114120746
chr12:108626856-108627356	0.99998995971885	-0.466343286758047	0.999982019647992	0.255151213572644	0.999979207712554	0.0068771692191321	0.999998618295533	-0.124120061943187	0.9999778722989	0.0095605183588836
chr12:108629626-108630126	0.99998995971885	0.428197215487383	0.999982019647992	0.752469085857546	0.999979207712554	1.54585608583254	0.999998618295533	0.703140915931353	0.9999778722989	-1.15123330340563
chr12:108630719-108631219	0.99998995971885	-0.511823286356634	0.999982019647992	-0.380003837493422	0.999979207712554	-0.297496288700646	0.999998618295533	0.133915441064027	0.9999778722989	-0.240358129945564
chr12:108631402-108631902	0.99998995971885	0.309160502544067	0.999982019647992	0.610450382923041	0.999979207712554	0.360317190261101	0.999998618295533	0.49810779914483	0.9999778722989	0.162009216624862
chr12:108634032-108634532	0.99998995971885	0.228872374533405	0.999982019647992	-0.486639187533171	0.999979207712554	0.820238183251506	0.999998618295533	0.0274401581281455	0.9999778722989	0.537663859047438
chr12:108635415-108635915	0.99998995971885	0.0710024507964737	0.999982019647992	0.0042432423371854	0.999979207712554	-0.161703243487222	0.999998618295533	-0.047635579880833	0.9999778722989	-0.109971408260668
chr12:108636531-108637031	0.99998995971885	0.201945270938754	0.999982019647992	-1.28076503945771	0.999979207712554	0.677781860427643	0.999998618295533	-0.744990778140151	0.9999778722989	-0.580685446529644
chr12:108637335-108637835	0.99998995971885	0.209319393585648	0.999982019647992	-0.917777216865074	0.999979207712554	-0.135959338610868	0.999998618295533	0.331939739839009	0.9999778722989	0.171336819524732
chr12:108638943-108639443	0.99998995971885	-0.0095554703162803	0.999982019647992	-0.520897645744276	0.999979207712554	-0.363035687433719	0.999998618295533	-0.122431239921315	0.9999778722989	0.142273474346651
chr12:108646198-108646698	0.99998995971885	0.0813959856996588	0.999982019647992	-0.104465942725564	0.999979207712554	0.201995678550709	0.999998618295533	-0.026082109360504	0.9999778722989	0.180834910899857
chr12:108649338-108649838	0.99998995971885	0.049243513520086	0.999982019647992	0.414015441611941	0.999979207712554	0.348835163983914	0.999998618295533	-0.271010318356776	0.9999778722989	0.187250765419374
chr12:108650951-108651451	0.99998995971885	-0.14152762527067	0.999982019647992	0.0347381561247088	0.999979207712554	-0.828206160122797	0.999998618295533	-0.422628650799091	0.9999778722989	0.112250817069014
chr12:108651941-108652441	0.99998995971885	0.961072785305391	0.999982019647992	2.11754773586504	0.999979207712554	-1.60712488037715	0.999998618295533	0.750675805493428	0.9999778722989	1.64890161311101
chr12:108653878-108654378	0.99998995971885	-0.0331302214092272	0.999982019647992	0.429854853139119	0.999979207712554	-0.408605189179658	0.999998618295533	0.218811061521675	0.9999778722989	-0.605032312954552
chr12:108655737-108656237	0.99998995971885	-0.720152133188895	0.999982019647992	1.34605006397327	0.999979207712554	1.67214090967251	0.999998618295533	0.668619699422347	0.9999778722989	0.57585282401639
chr12:108657353-108657853	0.99998995971885	-0.282856495154408	0.999982019647992	-0.99836388470771	0.999979207712554	-0.306182576126779	0.999998618295533	0.40025665066179	0.9999778722989	-1.06216233732444
chr12:108686399-108686899	0.99998995971885	-0.525025338845146	0.999982019647992	0.512235151840445	0.999979207712554	-0.509650219526222	0.999998618295533	-0.0353422315139572	0.9999778722989	-0.560854262427985
chr12:108701092-108701592	0.99998995971885	0.222329674923714	0.999982019647992	-0.227144205495613	0.999979207712554	-0.645137119111407	0.999998618295533	-0.123662823131409	0.9999778722989	-0.582013407538816
chr12:108706101-108706601	0.99998995971885	-0.266333897821103	0.999982019647992	0.585325004554213	0.999979207712554	0.0750828705868765	0.999998618295533	-0.27167472661229	0.9999778722989	-0.106647976565294
chr12:108757732-108758232	0.99998995971885	0.108899248618684	0.999982019647992	0.140289279821265	0.999979207712554	0.256538244086939	0.999998618295533	0.0127745354513227	0.9999778722989	0.0136999883870351
chr12:108760455-108760955	0.99998995971885	-0.141839391170039	0.999982019647992	0.677025434569678	0.999979207712554	0.315059705316115	0.999998618295533	0.707777145367662	0.9999778722989	-0.556984082784904
chr12:108761091-108761591	0.99998995971885	0.243420728654415	0.999982019647992	0.0934592138133526	0.999979207712554	-0.4872033179259	0.999998618295533	0.11979132421177	0.9999778722989	-0.128609546274331
chr12:108762925-108763425	0.99998995971885	-0.287492905428185	0.999982019647992	-0.207896242145931	0.999979207712554	-0.217843033867385	0.999998618295533	0.208035498390435	0.9999778722989	0.46043684905879
chr12:108763506-108764006	0.99998995971885	0.487698027029456	0.999982019647992	0.271009781895819	0.999979207712554	-0.109861613711705	0.999998618295533	-0.0214172488723443	0.9999778722989	-0.58269474397154
chr12:108764759-108765259	0.99998995971885	0.385829561821678	0.999982019647992	0.493768718065749	0.999979207712554	-0.188864408003827	0.999998618295533	0.132577737413908	0.9999778722989	0.444208418969371
chr12:108765609-108766109	0.99998995971885	0.0114706388485764	0.999982019647992	0.201098369358584	0.999979207712554	-0.373957679607866	0.999998618295533	-0.063959994150359	0.9999778722989	0.0225449560384285
chr12:108792082-108792582	0.99998995971885	0.0482053676904341	0.999982019647992	-0.36489906103176	0.999979207712554	-0.344597499519579	0.999998618295533	-0.196303474803846	0.9999778722989	0.734237084790188
chr12:108792611-108793111	0.99998995971885	0.186847618769411	0.999982019647992	0.172434291016492	0.999979207712554	-0.0739185327388524	0.999998618295533	-0.0095667032759511	0.9999778722989	-0.174255785109526
chr12:108793993-108794493	0.99998995971885	0.476061018670674	0.999982019647992	0.230488049274624	0.999979207712554	0.11306942398689	0.999998618295533	0.374861735553862	0.9999778722989	-0.102891271770674
chr12:108811110-108811610	0.99998995971885	-0.495585678002673	0.999982019647992	0.0256742843177245	0.999979207712554	-0.0914722712292186	0.999998618295533	0.152156649537298	0.9999778722989	-0.143190437378975
chr12:108835592-108836092	0.99998995971885	0.143800980124047	0.999982019647992	0.0961050649162467	0.999979207712554	-0.130898375023802	0.999998618295533	0.117241726256477	0.9999778722989	0.119158591118822
chr12:108893290-108893790	0.99998995971885	-0.0141456186669092	0.999982019647992	0.537822177786566	0.999979207712554	0.0178782938303059	0.999998618295533	-0.199560541263937	0.9999778722989	0.607460210565472
chr12:108893967-108894467	0.99998995971885	0.463452308559487	0.999982019647992	0.23194447254013	0.999979207712554	0.0055275213589392	0.999998618295533	0.306687342299862	0.9999778722989	0.15854994333309
chr12:108902905-108903405	0.99998995971885	-0.0388736245345841	0.999982019647992	0.382293215538295	0.999979207712554	-0.733600046871745	0.999998618295533	-0.0784193994715384	0.9999778722989	-0.660801082330458
chr12:108914967-108915467	0.99998995971885	0.161522517533489	0.999982019647992	-0.617536984619807	0.999979207712554	-0.642107822973681	0.999998618295533	-1.55779932142267	0.9999778722989	0.202680320322868
chr12:108983427-108983927	0.99998995971885	-0.110652508436481	0.999982019647992	0.501504246692189	0.999979207712554	0.026689000476004	0.999998618295533	-0.10147996301894	0.9999778722989	-0.600766038958476
chr12:109057646-109058146	0.99998995971885	-0.259286213787087	0.999982019647992	-0.0832583444336288	0.999979207712554	-0.363830107136969	0.999998618295533	-0.160004793983715	0.9999778722989	0.640609845404884
chr12:109067771-109068271	0.99998995971885	-0.425814625484652	0.999982019647992	0.495502106142158	0.999979207712554	-0.366961500649563	0.999998618295533	0.357935006327496	0.9999778722989	-0.116883509884338
chr12:109089964-109090464	0.99998995971885	-0.615010007989345	0.999982019647992	0.650733086884018	0.999979207712554	0.222345384834053	0.999998618295533	0.0649399915451817	0.9999778722989	0.536472495991783
chr12:109090641-109091141	0.99998995971885	-0.304389296601689	0.999982019647992	0.174446596812362	0.999979207712554	0.212656241186149	0.999998618295533	-0.173418651681567	0.9999778722989	-0.582566049634088
chr12:109393764-109394264	0.99998995971885	-0.0893580843080822	0.999982019647992	-0.259812428146057	0.999979207712554	-0.0710309217742261	0.999998618295533	0.0005862101098383	0.9999778722989	0.119561885824485
chr12:109437766-109438266	0.99998995971885	0.400053524720497	0.999982019647992	0.0364583197959251	0.999979207712554	-0.318343020990087	0.999998618295533	-0.0870698255596961	0.9999778722989	-0.0342801601231653
chr12:109441350-109441850	0.99998995971885	0.392739504135538	0.999982019647992	-0.10852889290863	0.999979207712554	0.121191954985258	0.999998618295533	-0.36127839832747	0.9999778722989	0.0401191434522076
chr12:109444959-109445459	0.99998995971885	0.705020073910559	0.999982019647992	0.64974409431458	0.999979207712554	0.0452019258609124	0.999998618295533	-0.181598626485351	0.9999778722989	-0.299219516379943
chr12:109446028-109446528	0.99998995971885	-0.267827724681796	0.999982019647992	-0.279769520014654	0.999979207712554	0.142447578094726	0.999998618295533	-0.0994531192634762	0.9999778722989	-0.0867598992069556
chr12:109453011-109453511	0.99998995971885	-0.35956667983229	0.999982019647992	0.356368697580352	0.999979207712554	-0.218128114498338	0.999998618295533	0.181703286391574	0.9999778722989	-0.57728670046351
chr12:109459446-109459946	0.99998995971885	0.329557893819017	0.999982019647992	-0.193163364807824	0.999979207712554	0.510744300748622	0.999998618295533	0.0418451574672375	0.9999778722989	0.43780453856921
chr12:109542722-109543222	0.99998995971885	-0.10749975130804	0.999982019647992	-0.0555783645626021	0.999979207712554	-0.600718750272817	0.999998618295533	-0.422945826909346	0.9999778722989	-0.879364326072203
chr12:110373349-110373849	0.99998995971885	-0.347334178632823	0.999982019647992	0.276987348752801	0.999979207712554	-0.0705241233582331	0.999998618295533	-0.363965098770008	0.9999778722989	0.0251668676594033
chr12:110375260-110375760	0.99998995971885	0.724026603524023	0.999982019647992	-0.0195629444232372	0.999979207712554	0.565721963101857	0.999998618295533	-0.203309215603017	0.9999778722989	-1.23841597587826
chr12:110381244-110381744	0.99998995971885	0.240617600778814	0.999982019647992	0.404433187544932	0.999979207712554	-0.0169406708081625	0.999998618295533	0.493092726599638	0.9999778722989	-0.493460781301836
chr12:110398361-110398861	0.99998995971885	0.0580992989628636	0.999982019647992	0.522367637651614	0.999979207712554	0.082575545244946	0.999998618295533	0.10426693271324	0.9999778722989	0.234301364466451
chr12:110416135-110416635	0.99998995971885	-1.09002689959464	0.999982019647992	0.0468945327673939	0.999979207712554	0.0751214916673234	0.999998618295533	-0.169565356340308	0.9999778722989	0.88002563405623
chr12:110438356-110438856	0.99998995971885	0.201245364108397	0.999982019647992	0.949933393677185	0.999979207712554	0.797375992372583	0.999998618295533	0.278596608800786	0.9999778722989	0.301114469340596
chr12:110446268-110446768	0.99998995971885	0.0719695016245443	0.999982019647992	-0.171246424613927	0.999979207712554	-0.0252753654660495	0.999998618295533	-0.0335786124907913	0.9999778722989	0.177822138270004
chr12:110447329-110447829	0.99998995971885	-0.107407103454746	0.999982019647992	0.304058790992889	0.999979207712554	0.0991646860706839	0.999998618295533	0.151815439154774	0.9999778722989	-0.107837826886051
chr12:110454166-110454666	0.99998995971885	0.427551476907392	0.999982019647992	0.557794590223601	0.999979207712554	0.64407939258607	0.999998618295533	0.3832329326075	0.9999778722989	0.479025210094661
chr12:110463612-110464112	0.99998995971885	0.213764947350569	0.999982019647992	0.227745358310869	0.999979207712554	0.433622075281287	0.999998618295533	-0.0003361148585637	0.9999778722989	-0.302318073501247
chr12:110478418-110478918	0.99998995971885	0.0583469095621438	0.999982019647992	-0.0310823346270642	0.999979207712554	0.232553480104999	0.999998618295533	0.101795538310417	0.9999778722989	-0.962573511187087
chr12:110488557-110489057	0.99998995971885	0.441999384635695	0.999982019647992	0.939346841180102	0.999979207712554	-0.211769382518462	0.999998618295533	-0.14817975695927	0.9999778722989	0.212878537121699
chr12:110489958-110490458	0.99998995971885	-0.711814786777709	0.999982019647992	0.205513853575037	0.999979207712554	0.112145853474402	0.999998618295533	0.0765858977685012	0.9999778722989	-1.67654469796691
chr12:110492384-110492884	0.99998995971885	0.010458614461195	0.999982019647992	-0.278238636859397	0.999979207712554	-0.261938070896074	0.999998618295533	0.575391502951026	0.9999778722989	-0.28058383657758
chr12:110493553-110494053	0.99998995971885	-0.349506106498871	0.999982019647992	-0.501104389413152	0.999979207712554	0.402634127142295	0.999998618295533	-0.665145570158058	0.9999778722989	-0.15384931203004
chr12:110494880-110495380	0.99998995971885	-0.0742498284518183	0.999982019647992	-0.264827640088453	0.999979207712554	-0.538066837296999	0.999998618295533	-0.250815949520552	0.9999778722989	-0.754976367661063
chr12:110495953-110496453	0.99998995971885	0.746344746962997	0.999982019647992	0.0420789683679502	0.999979207712554	-0.0583923002856454	0.999998618295533	0.229364355948498	0.9999778722989	0.0400512078439
chr12:110497352-110497852	0.99998995971885	0.833055660569749	0.999982019647992	0.556399545684484	0.999979207712554	1.26852973658262	0.999998618295533	0.479557903828171	0.9999778722989	0.323465908399677
chr12:110498492-110498992	0.99998995971885	-0.0846311956370815	0.999982019647992	0.0584677255592332	0.999979207712554	-0.0254325022420304	0.999998618295533	0.0677304310018814	0.9999778722989	0.368026475355284
chr12:110499282-110499782	0.99998995971885	0.566972495705767	0.999982019647992	0.307886573910743	0.999979207712554	0.440475541130775	0.999998618295533	0.343614296395892	0.9999778722989	0.0238503588533312
chr12:110500049-110500549	0.99998995971885	0.318731519685816	0.999982019647992	0.835468938638481	0.999979207712554	0.476339551720879	0.999998618295533	0.451677889301888	0.9999778722989	0.205167133586217
chr12:110503333-110503833	0.99998995971885	0.139212489701406	0.999982019647992	0.50257627406283	0.999979207712554	0.464688100544609	0.999998618295533	0.0237389101453891	0.9999778722989	0.0374583863247263
chr12:110504781-110505281	0.99998995971885	0.312648394426115	0.999982019647992	0.506127690574782	0.999979207712554	0.228129127708502	0.999998618295533	-0.0282225207629728	0.9999778722989	-0.392977979423539
chr12:110506005-110506505	0.99998995971885	0.41355577298201	0.999982019647992	0.807035875211353	0.999979207712554	0.0788695670831631	0.999998618295533	0.0960353479794845	0.9999778722989	0.13756876066279
chr12:110591056-110591556	0.99998995971885	0.405321583267098	0.999982019647992	0.197744045553035	0.999979207712554	-0.273098523635205	0.999998618295533	0.239533411063679	0.9999778722989	0.253973110074182
chr12:110598490-110598990	0.99998995971885	0.117235025252327	0.999982019647992	0.0519673350540691	0.999979207712554	-0.0527730319180853	0.999998618295533	0.134976991013696	0.9999778722989	-0.395452632227068
chr12:110601108-110601608	0.99998995971885	0.191747126247593	0.999982019647992	0.104212986201473	0.999979207712554	-0.118367515511911	0.999998618295533	0.191056360587156	0.9999778722989	0.177865902127355
chr12:110690506-110691006	0.99998995971885	-0.513191535034007	0.999982019647992	-1.05735533386134	0.999979207712554	-0.806567404475295	0.999998618295533	1.07218260413457	0.9999778722989	0.658069039619478
chr12:110696460-110696960	0.99998995971885	0.422756289058593	0.999982019647992	0.0188672318899667	0.999979207712554	0.239489629767822	0.999998618295533	0.283458529366095	0.9999778722989	0.163832766500473
chr12:110702855-110703355	0.99998995971885	-0.496183970075406	0.999982019647992	-0.213694219780183	0.999979207712554	0.186704982474418	0.999998618295533	0.081140623100002	0.9999778722989	0.449393171826733
chr12:110706612-110707112	0.99998995971885	0.571000264972149	0.999982019647992	0.0978944913469593	0.999979207712554	0.442837005524492	0.999998618295533	-0.379362210652018	0.9999778722989	-0.658394898487476
chr12:110736576-110737076	0.99998995971885	-0.0375149653879711	0.999982019647992	0.0444294685559836	0.999979207712554	0.622144437376051	0.999998618295533	-0.123603243741404	0.9999778722989	-0.276455372864301
chr12:110737526-110738026	0.99998995971885	-0.0094752459079492	0.999982019647992	0.0229831507940368	0.999979207712554	0.357482253888565	0.999998618295533	0.150376219963492	0.9999778722989	0.118449819558485
chr12:110751044-110751544	0.99998995971885	0.115006382170394	0.999982019647992	0.379289176658007	0.999979207712554	0.27668119054809	0.999998618295533	0.223963683220323	0.9999778722989	0.206349466759059
chr12:110757164-110757664	0.99998995971885	-0.395775021275481	0.999982019647992	0.194643112736396	0.999979207712554	0.677781860427643	0.999998618295533	0.55353921690863	0.9999778722989	1.24545285242822
chr12:110758827-110759327	0.99998995971885	0.38202444162534	0.999982019647992	0.325074557288998	0.999979207712554	0.367822448178004	0.999998618295533	0.178697740462958	0.9999778722989	-0.0806961154019034
chr12:110764451-110764951	0.99998995971885	0.0263667708487034	0.999982019647992	0.797467151997399	0.999979207712554	0.0471113057359749	0.999998618295533	-0.144510707397973	0.9999778722989	-0.107622155675336
chr12:110770827-110771327	0.99998995971885	-0.212443969300473	0.999982019647992	0.0696971460242963	0.999979207712554	-0.156135100981267	0.999998618295533	0.197253367839665	0.9999778722989	-0.566554230787066
chr12:110776059-110776559	0.99998995971885	-0.567162360401668	0.999982019647992	-0.0493240876015681	0.999979207712554	-0.917669245338079	0.999998618295533	0.715745488921428	0.9999778722989	-1.22681904740708
chr12:110777824-110778324	0.99998995971885	0.276712388850647	0.999982019647992	0.361669001218841	0.999979207712554	-1.42508296323647	0.999998618295533	-0.582592614034283	0.9999778722989	0.0391461346553852
chr12:110840666-110841166	0.99998995971885	-0.394090914701929	0.999982019647992	-0.0630684319927215	0.999979207712554	0.240649375829013	0.999998618295533	0.117190917933593	0.9999778722989	0.542154884789218
chr12:110843607-110844107	0.99998995971885	0.468928512946008	0.999982019647992	0.0280294187006404	0.999979207712554	0.17524636859006	0.999998618295533	0.051526656496198	0.9999778722989	0.417838538764971
chr12:110844980-110845480	0.99998995971885	-0.0658740971959328	0.999982019647992	0.607259916065923	0.999979207712554	0.147723325058786	0.999998618295533	0.549408956225808	0.9999778722989	-0.974692361385329
chr12:110849993-110850493	0.99998995971885	-0.900670907580238	0.999982019647992	0.624512052455287	0.999979207712554	0.42028108592907	0.999998618295533	0.0012532444375494	0.9999778722989	0.0716097207765222
chr12:110851408-110851908	0.99998995971885	0.157327540559399	0.999982019647992	0.227919608489772	0.999979207712554	-0.198122382018775	0.999998618295533	0.0269861128410224	0.9999778722989	-0.336327396795268
chr12:110857155-110857655	0.99998995971885	-0.0398905591355293	0.999982019647992	0.880963963614951	0.999979207712554	0.508390251446085	0.999998618295533	0.455062544354959	0.9999778722989	-0.239817214791468
chr12:110861272-110861772	0.99998995971885	0.0684502379319516	0.999982019647992	0.255795043044737	0.999979207712554	0.429666482635772	0.999998618295533	0.13683018251644	0.9999778722989	0.201373969406683
chr12:110889097-110889597	0.99998995971885	0.0461531441924573	0.999982019647992	-0.0007595653812372	0.999979207712554	-0.35104595450605	0.999998618295533	-0.139472135883658	0.9999778722989	0.121433003859792
chr12:110936172-110936672	0.99998995971885	-0.61153489492421	0.999982019647992	0.134324939319775	0.999979207712554	1.54240043406418	0.999998618295533	-0.737964404973925	0.9999778722989	-0.583485323834535
chr12:110978782-110979282	0.99998995971885	0.273991716167278	0.999982019647992	0.376023505976924	0.999979207712554	-0.232516042691263	0.999998618295533	0.310132588713674	0.9999778722989	0.103643210245739
chr12:110991429-110991929	0.99998995971885	-0.198354914376727	0.999982019647992	-0.0970552470421675	0.999979207712554	-0.179946237883603	0.999998618295533	-0.155676450403254	0.9999778722989	-0.233127455833195
chr12:110991971-110992471	0.99998995971885	0.0059458704458831	0.999982019647992	0.0017441131436274	0.999979207712554	0.332926184772382	0.999998618295533	0.0221210326348468	0.9999778722989	0.0490252657579462
chr12:111007649-111008149	0.99998995971885	-0.448022021779024	0.999982019647992	-0.162500350810743	0.999979207712554	0.204877526688234	0.999998618295533	-0.0131167357420491	0.9999778722989	-0.0172658559246136
chr12:111036352-111036852	0.99998995971885	0.425474916672479	0.999982019647992	0.395494472906718	0.999979207712554	0.324687997282824	0.999998618295533	0.249131218174597	0.9999778722989	0.21897582255674
chr12:111038106-111038606	0.99998995971885	0.0803247026769809	0.999982019647992	0.464927072785913	0.999979207712554	0.27693347291195	0.999998618295533	0.0297180392299442	0.9999778722989	0.0616524145806936
chr12:111038821-111039321	0.99998995971885	-0.235226641521983	0.999982019647992	0.025727868106778	0.999979207712554	-0.217513882575234	0.999998618295533	0.0548900854537113	0.9999778722989	-0.0582956763393632
chr12:111040378-111040878	0.99998995971885	-0.131023675356614	0.999982019647992	0.261485882777953	0.999979207712554	0.0551815981892291	0.999998618295533	0.417143136944278	0.9999778722989	0.699624397753036
chr12:111041184-111041684	0.99998995971885	0.18829845902524	0.999982019647992	-0.0058969106269184	0.999979207712554	0.0991177995163748	0.999998618295533	-0.236380521654679	0.9999778722989	-0.0445779567696874
chr12:111044851-111045351	0.99998995971885	-0.709902917161654	0.999982019647992	-0.539152888564565	0.999979207712554	-0.0239111813181835	0.999998618295533	0.232904080258441	0.9999778722989	-0.776244017924717
chr12:111048175-111048675	0.99998995971885	0.0214057158330621	0.999982019647992	-0.691241129720695	0.999979207712554	0.361516102161307	0.999998618295533	0.142576811598836	0.9999778722989	-0.0562477492141676
chr12:111051001-111051501	0.99998995971885	0.0442567375609639	0.999982019647992	-0.334429855417444	0.999979207712554	-0.501180407773311	0.999998618295533	-0.188810099887182	0.9999778722989	0.629744355960646
chr12:111071762-111072262	0.99998995971885	0.340868064566111	0.999982019647992	0.0371063666144665	0.999979207712554	-0.0795569501100949	0.999998618295533	0.096164643413395	0.9999778722989	0.0743275251372898
chr12:111088221-111088721	0.99998995971885	0.236480812774483	0.999982019647992	0.0138997631533079	0.999979207712554	0.196031696697716	0.999998618295533	-0.451906466548094	0.9999778722989	-0.230159403176109
chr12:111122266-111122766	0.99998995971885	-0.0499497733775628	0.999982019647992	0.122097712191795	0.999979207712554	-0.661401447812009	0.999998618295533	0.716453437768453	0.9999778722989	-0.823018909527794
chr12:111137119-111137619	0.99998995971885	0.0942169938744197	0.999982019647992	-0.658323513856547	0.999979207712554	0.300604434031822	0.999998618295533	0.122628042971685	0.9999778722989	0.420585012375875
chr12:111150143-111150643	0.99998995971885	0.343398388527399	0.999982019647992	0.6506524712181	0.999979207712554	-0.94541543122378	0.999998618295533	-0.59626979803551	0.9999778722989	0.349683511998046
chr12:111159852-111160352	0.99998995971885	-0.137510658973485	0.999982019647992	0.164204006264739	0.999979207712554	-0.0142516196401169	0.999998618295533	-0.051730394955933	0.9999778722989	0.0075183232927901
chr12:111161385-111161885	0.99998995971885	0.560702707604521	0.999982019647992	0.471003153237394	0.999979207712554	0.925803010097063	0.999998618295533	-0.151749232633164	0.9999778722989	0.329318150522909
chr12:111164381-111164881	0.99998995971885	0.518533737113123	0.999982019647992	0.337911743201155	0.999979207712554	0.0265079639659206	0.999998618295533	0.431852125433039	0.9999778722989	0.135439689282961
chr12:111165049-111165549	0.99998995971885	-0.0604328341037777	0.999982019647992	-0.28653009234607	0.999979207712554	0.429069994365163	0.999998618295533	0.154849263456047	0.9999778722989	-0.0125348829453013
chr12:111166239-111166739	0.99998995971885	0.477603649449676	0.999982019647992	0.472269954295527	0.999979207712554	-0.269757885084896	0.999998618295533	0.316174221243502	0.9999778722989	0.0140376035377152
chr12:111180449-111180949	0.99998995971885	0.25172962609309	0.999982019647992	-0.119567604854794	0.999979207712554	0.407717155175256	0.999998618295533	-0.150265505733153	0.9999778722989	0.458405652033883
chr12:111181775-111182275	0.99998995971885	0.997387292889832	0.999982019647992	-0.168347542880686	0.999979207712554	0.562732911001532	0.999998618295533	-0.144267755991079	0.9999778722989	0.307303271631674
chr12:111182280-111182780	0.99998995971885	0.986155173980469	0.999982019647992	0.279515282551797	0.999979207712554	0.60980466486053	0.999998618295533	0.308698320111545	0.9999778722989	0.44711543746763
chr12:111227345-111227845	0.99998995971885	0.173318049723025	0.999982019647992	0.289837341968761	0.999979207712554	0.269499796833946	0.999998618295533	0.520066303156713	0.9999778722989	0.248206479776932
chr12:111238782-111239282	0.99998995971885	-0.393452748589963	0.999982019647992	0.692429709143516	0.999979207712554	1.21690217624603	0.999998618295533	-2.93639551177444	0.9999778722989	-1.99699260422917
chr12:111272394-111272894	0.99998995971885	0.184363296392568	0.999982019647992	-0.356257153853199	0.999979207712554	-0.266234190385765	0.999998618295533	0.0307344580523045	0.9999778722989	-0.021887197645493
chr12:111469473-111469973	0.99998995971885	0.248199801585947	0.999982019647992	-0.193741119120082	0.999979207712554	-1.09025384822133	0.999998618295533	-0.32945954681135	0.9999778722989	-1.12566329317766
chr12:111504884-111505384	0.99998995971885	0.14021561363958	0.999982019647992	0.181443841292959	0.999979207712554	-0.127579076698378	0.999998618295533	-0.0271270131783557	0.9999778722989	-0.746480579813293
chr12:111537623-111538123	0.99998995971885	0.299837360895984	0.999982019647992	-0.274043389263521	0.999979207712554	-0.210125803808972	0.999998618295533	0.0867084416387821	0.9999778722989	0.151468627270132
chr12:111538484-111538984	0.99998995971885	0.19508710771349	0.999982019647992	0.606205191262076	0.999979207712554	0.210314048587083	0.999998618295533	0.0811214631778617	0.9999778722989	-0.220824892724551
chr12:111559606-111560106	0.99998995971885	0.0665493923657457	0.999982019647992	-0.0352205577420408	0.999979207712554	0.0261460011451522	0.999998618295533	0.137760217334247	0.9999778722989	-0.0977401856699563
chr12:111574114-111574614	0.99998995971885	-0.0089429137523808	0.999982019647992	0.254687053694605	0.999979207712554	0.108280404917288	0.999998618295533	0.143316908101841	0.9999778722989	-0.0352752505420639
chr12:111648216-111648716	0.99998995971885	0.153571046286497	0.999982019647992	-0.479843036674564	0.999979207712554	-0.168542537045191	0.999998618295533	-0.266508421624815	0.9999778722989	-0.150261593057865
chr12:111653370-111653870	0.99998995971885	0.654373502081081	0.999982019647992	-0.168714131256394	0.999979207712554	-0.546299326617699	0.999998618295533	0.355003616671615	0.9999778722989	-0.0105243935021288
chr12:111668289-111668789	0.99998995971885	0.349143841165193	0.999982019647992	0.0288795451683105	0.999979207712554	-0.206784069448907	0.999998618295533	0.101170497448275	0.9999778722989	0.0684863528626114
chr12:111670685-111671185	0.99998995971885	-0.0459025330193924	0.999982019647992	0.570210266135449	0.999979207712554	-0.0379168083027771	0.999998618295533	0.332399247697703	0.9999778722989	-0.160453459073446
chr12:111671316-111671816	0.99998995971885	-0.0393339283715776	0.999982019647992	0.175652362921401	0.999979207712554	-0.26356243942439	0.999998618295533	0.504777227877966	0.9999778722989	-0.501293720435278
chr12:111672067-111672567	0.99998995971885	-0.0755802322102071	0.999982019647992	0.362324387990557	0.999979207712554	-0.139337111307133	0.999998618295533	-0.105435183908264	0.9999778722989	0.0313384088445042
chr12:111677837-111678337	0.99998995971885	-0.220083408394149	0.999982019647992	0.375709342084598	0.999979207712554	-0.157405104777032	0.999998618295533	0.246409252648628	0.9999778722989	0.345774195049455
chr12:111691225-111691725	0.99998995971885	0.194572234491586	0.999982019647992	0.228518213634164	0.999979207712554	-0.169188035033471	0.999998618295533	0.232035166641225	0.9999778722989	0.169230007222735
chr12:111694435-111694935	0.99998995971885	0.169578244729327	0.999982019647992	0.10409692211219	0.999979207712554	0.0245912795115533	0.999998618295533	-0.696268910476217	0.9999778722989	-0.863598293967849
chr12:111696188-111696688	0.99998995971885	0.796427599985135	0.999982019647992	0.0244778816983087	0.999979207712554	0.583949363382424	0.999998618295533	0.283121935854931	0.9999778722989	0.0126337247776954
chr12:111712863-111713363	0.99998995971885	-0.197483573683901	0.999982019647992	0.096306803759745	0.999979207712554	-0.22527201202474	0.999998618295533	-0.034648563636165	0.9999778722989	0.0686054802714423
chr12:111732365-111732865	0.99998995971885	0.0093311307813456	0.999982019647992	0.202626688808653	0.999979207712554	0.205223778607644	0.999998618295533	0.140828474456371	0.9999778722989	0.33396082415563
chr12:111758637-111759137	0.99998995971885	-0.0254400158819644	0.999982019647992	0.237362584489858	0.999979207712554	-0.634380996666165	0.999998618295533	-0.0440242911487683	0.9999778722989	0.230593477546051
chr12:11178712-11179212	0.99998995971885	0.0198726459367025	0.999982019647992	0.0089921746842448	0.999979207712554	0.117726871065657	0.999998618295533	0.0902980804967565	0.9999778722989	-0.412137755606889
chr12:111809760-111810260	0.99998995971885	0.008183441395112	0.999982019647992	-0.0932553140429903	0.999979207712554	-0.455150501297668	0.999998618295533	0.0506886983054965	0.9999778722989	-0.225749165141826
chr12:111811993-111812493	0.99998995971885	1.17039821372679	0.999982019647992	-0.548257836802677	0.999979207712554	0.741721116579301	0.999998618295533	-0.526627436583768	0.9999778722989	0.364619640631316
chr12:111813985-111814485	0.99998995971885	0.0731425195776877	0.999982019647992	0.130084345141786	0.999979207712554	-0.0332092711981198	0.999998618295533	0.183650264346923	0.9999778722989	0.0708147593867286
chr12:111851706-111852206	0.99998995971885	-0.459508071873987	0.999982019647992	0.0213727599190729	0.999979207712554	-0.546434351179962	0.999998618295533	-0.393229871313458	0.9999778722989	-0.285001102693459
chr12:111852938-111853438	0.99998995971885	0.427887712481181	0.999982019647992	-0.0991821306564961	0.999979207712554	-0.0581323497753151	0.999998618295533	0.306973495304471	0.9999778722989	-0.426198434133198
chr12:111878189-111878689	0.99998995971885	-0.478063141257652	0.999982019647992	0.179297041838239	0.999979207712554	0.146190170761141	0.999998618295533	0.0191467680809252	0.9999778722989	-0.295333512321165
chr12:111896948-111897448	0.99998995971885	0.0081868911125249	0.999982019647992	0.269576089063037	0.999979207712554	0.591790437166787	0.999998618295533	0.199110386852503	0.9999778722989	0.611846153851785
chr12:111902404-111902904	0.99998995971885	0.343951293680625	0.999982019647992	0.199137784755497	0.999979207712554	-0.206264126032528	0.999998618295533	0.398243591102719	0.9999778722989	0.192889520585038
chr12:111907853-111908353	0.99998995971885	-0.27805524830356	0.999982019647992	0.135808729523531	0.999979207712554	0.320574301967471	0.999998618295533	0.16464382541006	0.9999778722989	0.0361200555618895
chr12:111909037-111909537	0.99998995971885	0.74864373067285	0.999982019647992	-0.28318660710592	0.999979207712554	-0.233846033513328	0.999998618295533	-0.874973329827123	0.9999778722989	-0.0953873147411092
chr12:111911755-111912255	0.99998995971885	0.0571196368959864	0.999982019647992	-0.537314941403847	0.999979207712554	-0.760216813245371	0.999998618295533	0.613339894023995	0.9999778722989	0.0308569550682148
chr12:111912721-111913221	0.99998995971885	-0.161395938326539	0.999982019647992	0.290898987418493	0.999979207712554	-0.339295319351128	0.999998618295533	0.420105725061838	0.9999778722989	0.173938674121922
chr12:111913983-111914483	0.99998995971885	0.137757193071666	0.999982019647992	0.42930646942379	0.999979207712554	-0.044971619695735	0.999998618295533	-0.0421862411455267	0.9999778722989	-0.331735335988151
chr12:111946704-111947204	0.99998995971885	0.974149095223011	0.999982019647992	0.474158116494583	0.999979207712554	0.0525405374546772	0.999998618295533	0.662471077117131	0.9999778722989	0.189133454608558
chr12:111958060-111958560	0.99998995971885	-0.132916720444659	0.999982019647992	-0.604539673315255	0.999979207712554	0.147055583360922	0.999998618295533	-0.259248261291685	0.9999778722989	-0.0560698582616795
chr12:11196213-11196713	0.99998995971885	-0.102538851753975	0.999982019647992	0.102385492847989	0.999979207712554	-0.125495869698706	0.999998618295533	-0.188952174266974	0.9999778722989	-0.124247596541091
chr12:111966711-111967211	0.99998995971885	0.394662530282508	0.999982019647992	-0.177375844718716	0.999979207712554	0.465140556055611	0.999998618295533	-0.036114081149512	0.9999778722989	0.0861740740343457
chr12:11196837-11197337	0.99998995971885	-0.456104385588151	0.999982019647992	-0.325358334493755	0.999979207712554	0.170265464598639	0.999998618295533	-0.742454411794602	0.9999778722989	0.29661752801438
chr12:11197960-11198460	0.99998995971885	1.45369172872201	0.999982019647992	0.101519630740169	0.999979207712554	0.768980261623573	0.999998618295533	-1.7142242154074	0.9999778722989	-0.919487150422965
chr12:112091077-112091577	0.99998995971885	-0.69526129453228	0.999982019647992	-0.393830792255013	0.999979207712554	-0.253936472087478	0.999998618295533	-0.459457642432191	0.9999778722989	-0.767329252303325
chr12:11209534-11210034	0.99998995971885	-0.162158000291318	0.999982019647992	-0.360621942399913	0.999979207712554	-0.149531350936826	0.999998618295533	0.0588692038247978	0.9999778722989	-0.0399644826353499
chr12:11210290-11210790	0.99998995971885	0.558342088754109	0.999982019647992	0.307488344182579	0.999979207712554	-0.536609311089219	0.999998618295533	-0.243784272582324	0.9999778722989	-0.548444434471747
chr12:112113626-112114126	0.99998995971885	0.223238788417471	0.999982019647992	0.286774408639466	0.999979207712554	1.5424991798557	0.999998618295533	-0.80085859050497	0.9999778722989	-0.0853927789524717
chr12:112130140-112130640	0.99998995971885	-0.376684677120349	0.999982019647992	-0.278710095767583	0.999979207712554	0.584671678690631	0.999998618295533	-0.464905553783886	0.9999778722989	0.539195117970983
chr12:112140184-112140684	0.99998995971885	-0.774122537464964	0.999982019647992	-0.31424566041506	0.999979207712554	-0.0105718185954549	0.999998618295533	-0.345876580860629	0.9999778722989	-0.343175888139926
chr12:112145106-112145606	0.99998995971885	-0.52378286012086	0.999982019647992	0.143398248720802	0.999979207712554	-0.880745522299179	0.999998618295533	-0.658466586702827	0.9999778722989	-0.472538758114696
chr12:11214728-11215228	0.99998995971885	0.311618895975252	0.999982019647992	-0.196233416294811	0.999979207712554	-0.300402362832943	0.999998618295533	0.0785284327797649	0.9999778722989	-0.880174703972324
chr12:11230205-11230705	0.99998995971885	-0.179519833973151	0.999982019647992	-0.301891150452878	0.999979207712554	-0.35537505472547	0.999998618295533	-0.303239852520327	0.9999778722989	-0.150930640580431
chr12:11231568-11232068	0.99998995971885	0.810114615667143	0.999982019647992	0.548231341086175	0.999979207712554	1.27619892021563	0.999998618295533	0.5874345170855	0.9999778722989	0.017233681722658
chr12:112448999-112449499	0.99998995971885	-0.205472007317105	0.999982019647992	0.130009797596523	0.999979207712554	-0.237428881878815	0.999998618295533	-0.133136929474436	0.9999778722989	-0.609857057940058
chr12:112450812-112451312	0.99998995971885	-0.403614032878581	0.999982019647992	0.202637360929829	0.999979207712554	-0.133736481890895	0.999998618295533	-0.5165668917071	0.9999778722989	-2.15557832784634
chr12:112551994-112552494	0.99998995971885	0.0246777681818462	0.999982019647992	0.293247841953044	0.999979207712554	-0.270801296554228	0.999998618295533	0.181028351530097	0.9999778722989	0.929275887205025
chr12:112586110-112586610	0.99998995971885	0.673492804926495	0.999982019647992	-0.0422825472947854	0.999979207712554	0.108181141606189	0.999998618295533	0.375263224567813	0.9999778722989	0.996878431296896
chr12:112587069-112587569	0.99998995971885	0.172047571800787	0.999982019647992	-0.0199536425205604	0.999979207712554	0.270526526889022	0.999998618295533	0.154555832561144	0.9999778722989	0.460037556468848
chr12:112588818-112589318	0.99998995971885	0.189983940350539	0.999982019647992	0.443610581032777	0.999979207712554	0.21333468091068	0.999998618295533	0.22452485166735	0.9999778722989	0.396989425072485
chr12:112594147-112594647	0.99998995971885	0.452080463168677	0.999982019647992	0.118014040723424	0.999979207712554	-0.227007226827688	0.999998618295533	0.204421515085728	0.9999778722989	0.293559474695513
chr12:112605704-112606204	0.99998995971885	0.062130325832512	0.999982019647992	-0.512953529515873	0.999979207712554	0.381023822749241	0.999998618295533	0.239160244120112	0.9999778722989	0.129019741683011
chr12:112617134-112617634	0.99998995971885	0.280413684915562	0.999982019647992	-0.127011553716817	0.999979207712554	0.192210732293844	0.999998618295533	0.370019664538424	0.9999778722989	0.176639413014926
chr12:112617940-112618440	0.99998995971885	0.177459736505008	0.999982019647992	0.051386686417524	0.999979207712554	-0.576317713843195	0.999998618295533	0.0448888375668193	0.9999778722989	0.179370213526839
chr12:112619593-112620093	0.99998995971885	1.00714787516482	0.999982019647992	0.748427726695898	0.999979207712554	0.477558652139225	0.999998618295533	0.923382976406085	0.9999778722989	0.510904115511462
chr12:112620409-112620909	0.99998995971885	0.230009209793784	0.999982019647992	0.100626015737878	0.999979207712554	0.544032180872285	0.999998618295533	-0.104898192708354	0.9999778722989	0.157509104057972
chr12:112623726-112624226	0.99998995971885	0.182151247737221	0.999982019647992	-0.636194728485671	0.999979207712554	-0.0065230651868463	0.999998618295533	0.368561621409506	0.9999778722989	0.13496079997911
chr12:112626949-112627449	0.99998995971885	-0.385872598916876	0.999982019647992	-0.589118483802578	0.999979207712554	0.218795768900577	0.999998618295533	-0.146059675469854	0.9999778722989	-0.218542085040531
chr12:112628798-112629298	0.99998995971885	0.133389259290423	0.999982019647992	0.264356086806067	0.999979207712554	0.240179431364913	0.999998618295533	-0.255571485050104	0.9999778722989	0.0108934490851526
chr12:112644309-112644809	0.99998995971885	0.110921383074685	0.999982019647992	0.172465044300893	0.999979207712554	-0.23721884506661	0.999998618295533	0.12752806329541	0.9999778722989	-0.0392245063133445
chr12:112645360-112645860	0.99998995971885	0.543122943264302	0.999982019647992	0.345883148613011	0.999979207712554	0.488641007779703	0.999998618295533	-0.0996735495180635	0.9999778722989	-0.152851737102657
chr12:112653129-112653629	0.99998995971885	0.193542003774192	0.999982019647992	-0.336496907362726	0.999979207712554	0.618997321478356	0.999998618295533	0.59895071697337	0.9999778722989	0.237657408315566
chr12:11265770-11266270	0.99998995971885	0.247969860073866	0.999982019647992	-0.0694827264146985	0.999979207712554	0.400105309175306	0.999998618295533	0.505035583217224	0.9999778722989	0.483230735162455
chr12:11266364-11266864	0.99998995971885	0.0610116720893651	0.999982019647992	-0.167238398718704	0.999979207712554	0.230463264883419	0.999998618295533	0.391325454538634	0.9999778722989	0.6556739797229
chr12:112672784-112673284	0.99998995971885	0.541310148804539	0.999982019647992	0.201712429151385	0.999979207712554	-0.145417931606996	0.999998618295533	0.155380188943191	0.9999778722989	-0.440925594674243
chr12:11267347-11267847	0.99998995971885	-0.579225311715653	0.999982019647992	-0.287088148842624	0.999979207712554	0.725862915287562	0.999998618295533	-0.0345848625774738	0.9999778722989	0.397667322652612
chr12:112674048-112674548	0.99998995971885	-0.429905670855195	0.999982019647992	0.143337239159602	0.999979207712554	-0.0654060503094995	0.999998618295533	0.79475944020663	0.9999778722989	-0.18874379987664
chr12:112674570-112675070	0.99998995971885	0.310594627836025	0.999982019647992	-0.0968807233497495	0.999979207712554	0.361246326108342	0.999998618295533	-0.247537275213008	0.9999778722989	0.0747173311847491
chr12:112675276-112675776	0.99998995971885	0.194115483275817	0.999982019647992	0.0621238938688137	0.999979207712554	0.100163859419069	0.999998618295533	0.0939075448974041	0.9999778722989	-0.0771162520262638
chr12:112679003-112679503	0.99998995971885	0.413269778355342	0.999982019647992	0.179625010794924	0.999979207712554	-0.147193479197766	0.999998618295533	0.44089714286063	0.9999778722989	-0.113521126565684
chr12:112688307-112688807	0.99998995971885	0.0612121452983754	0.999982019647992	-0.131145217235141	0.999979207712554	-0.684746635269556	0.999998618295533	-0.129813848162259	0.9999778722989	-0.295366909607287
chr12:112693443-112693943	0.99998995971885	0.531631623422723	0.999982019647992	0.133191022042008	0.999979207712554	0.344177752703175	0.999998618295533	0.125366381515374	0.9999778722989	-0.138597406685934
chr12:112699035-112699535	0.99998995971885	1.35672498907386	0.999982019647992	-0.272550675983382	0.999979207712554	-0.48151286708825	0.999998618295533	-0.20033968516715	0.9999778722989	-1.42129227831277
chr12:112702354-112702854	0.99998995971885	-0.862860671699932	0.999982019647992	-0.127574212504052	0.999979207712554	-0.486666503019907	0.999998618295533	-0.558075940011713	0.9999778722989	-1.07626405778792
chr12:112706865-112707365	0.99998995971885	0.334849747496839	0.999982019647992	0.4462193606302	0.999979207712554	0.351502319026899	0.999998618295533	0.193769314188681	0.9999778722989	-0.0099394950575531
chr12:112717089-112717589	0.99998995971885	0.615962664717443	0.999982019647992	0.0974540619217703	0.999979207712554	0.0878542024415542	0.999998618295533	-0.149642281894511	0.9999778722989	-0.312758735901319
chr12:112719983-112720483	0.99998995971885	0.838677593201941	0.999982019647992	0.432049244582019	0.999979207712554	0.544957273222797	0.999998618295533	0.45005572162674	0.9999778722989	0.137118786149501
chr12:112721824-112722324	0.99998995971885	-0.0379180429025276	0.999982019647992	0.40981604300173	0.999979207712554	0.194613468629111	0.999998618295533	0.239205628887886	0.9999778722989	0.208774978356658
chr12:112722643-112723143	0.99998995971885	0.579028974011579	0.999982019647992	0.0313753586867358	0.999979207712554	0.675213877184947	0.999998618295533	0.108606746103197	0.9999778722989	-0.0211781343872537
chr12:112723876-112724376	0.99998995971885	0.171770939927046	0.999982019647992	0.0947797450908504	0.999979207712554	-0.0976386651497251	0.999998618295533	-0.0589865568143105	0.9999778722989	0.445772780580374
chr12:112743125-112743625	0.99998995971885	-0.560916852125984	0.999982019647992	0.170802838674093	0.999979207712554	-0.0831073052498512	0.999998618295533	0.102339754809261	0.9999778722989	-0.28032751956692
chr12:112746615-112747115	0.99998995971885	0.182706050729776	0.999982019647992	-0.0744391913550176	0.999979207712554	-1.20238066252922	0.999998618295533	-0.019486192944475	0.9999778722989	-0.41496866428573
chr12:11279844-11280344	0.99998995971885	-0.393967690516341	0.999982019647992	-0.309555163939479	0.999979207712554	0.619692562297531	0.999998618295533	-0.0999215827389978	0.9999778722989	-1.39302830556566
chr12:11281509-11282009	0.99998995971885	-0.464520297127548	0.999982019647992	-0.617823742315632	0.999979207712554	0.426669366060237	0.999998618295533	-0.397367947547494	0.9999778722989	-0.436541929702895
chr12:112843753-112844253	0.99998995971885	0.648873756973502	0.999982019647992	0.0068010318091347	0.999979207712554	0.194811308726179	0.999998618295533	-0.0752301281212495	0.9999778722989	-0.118621652880605
chr12:112849309-112849809	0.99998995971885	-0.574352671854169	0.999982019647992	0.198626596510692	0.999979207712554	-0.59449692301946	0.999998618295533	0.0822527630957242	0.9999778722989	-0.104506772304608
chr12:112852859-112853359	0.99998995971885	0.181553557068706	0.999982019647992	0.454644483578907	0.999979207712554	0.377747456188701	0.999998618295533	-0.539936171644138	0.9999778722989	-0.822906443348313
chr12:112854550-112855050	0.99998995971885	0.662984351948763	0.999982019647992	0.288741001057517	0.999979207712554	0.173787088489679	0.999998618295533	-0.14803335261444	0.9999778722989	0.0620372895166493
chr12:112856231-112856731	0.99998995971885	0.575719746134524	0.999982019647992	0.654560032599926	0.999979207712554	-0.441725338812498	0.999998618295533	0.0582394706188833	0.9999778722989	0.181729679116587
chr12:112856935-112857435	0.99998995971885	0.643622808508623	0.999982019647992	0.599214051076493	0.999979207712554	0.363405430364738	0.999998618295533	0.30644964000775	0.9999778722989	0.518960401528966
chr12:112859946-112860446	0.99998995971885	0.0353718484132939	0.999982019647992	0.140562079062921	0.999979207712554	-0.235942446845014	0.999998618295533	-0.300893470325954	0.9999778722989	-0.118046933744828
chr12:112860846-112861346	0.99998995971885	0.0459991693478437	0.999982019647992	0.54439856650138	0.999979207712554	-0.204581255580198	0.999998618295533	-0.0756666794339687	0.9999778722989	0.0504525933247035
chr12:112861839-112862339	0.99998995971885	0.578410668906531	0.999982019647992	1.00150378495927	0.999979207712554	0.628520325100509	0.999998618295533	0.492938106847166	0.9999778722989	0.640233785444275
chr12:112867115-112867615	0.99998995971885	-0.701363547692265	0.999982019647992	0.676943698542264	0.999979207712554	-1.01058225772162	0.999998618295533	0.936747566878863	0.9999778722989	1.1075043484504
chr12:112868197-112868697	0.99998995971885	0.354070986420927	0.999982019647992	0.550489263519562	0.999979207712554	0.354660614678077	0.999998618295533	0.267811470539069	0.9999778722989	0.1504230306846
chr12:112869876-112870376	0.99998995971885	-0.0209067446074873	0.999982019647992	0.256208291444182	0.999979207712554	-0.100049816703036	0.999998618295533	-0.235945612349321	0.9999778722989	-0.0849315295094096
chr12:112870772-112871272	0.99998995971885	0.229227092025001	0.999982019647992	-0.329288785480158	0.999979207712554	0.238212922174698	0.999998618295533	0.260892280985352	0.9999778722989	0.112578724826154
chr12:112873428-112873928	0.99998995971885	0.277749730775924	0.999982019647992	-0.257034486049314	0.999979207712554	0.197382987268113	0.999998618295533	0.199534618370058	0.9999778722989	0.0984076232066252
chr12:112875571-112876071	0.99998995971885	0.342902960234601	0.999982019647992	0.0353959626110643	0.999979207712554	-0.243935531806487	0.999998618295533	0.0031092490104707	0.9999778722989	0.102229218511317
chr12:112876346-112876846	0.99998995971885	0.920318989626313	0.999982019647992	-0.328731103052873	0.999979207712554	-0.0939394678717216	0.999998618295533	-0.128496275573448	0.9999778722989	0.608610041989898
chr12:112877505-112878005	0.99998995971885	0.122145677682367	0.999982019647992	-0.214944010661383	0.999979207712554	0.457159365920988	0.999998618295533	0.492786955881243	0.9999778722989	-0.266169864025756
chr12:112878458-112878958	0.99998995971885	-0.140968469335615	0.999982019647992	-0.67453286044183	0.999979207712554	-0.504870927490127	0.999998618295533	-0.541932890713033	0.9999778722989	0.549970386673575
chr12:112879659-112880159	0.99998995971885	0.307531739676698	0.999982019647992	0.788299146972213	0.999979207712554	1.40771764941376	0.999998618295533	0.125489451332344	0.9999778722989	-0.338085662794523
chr12:112897731-112898231	0.99998995971885	0.654023044157829	0.999982019647992	0.105830581139401	0.999979207712554	-0.603410782634512	0.999998618295533	0.110335613435279	0.9999778722989	-0.327980645444042
chr12:112928803-112929303	0.99998995971885	-0.255100164936394	0.999982019647992	-0.0391707649910685	0.999979207712554	0.830841348041897	0.999998618295533	-0.186417637024327	0.9999778722989	-0.664228185050727
chr12:112929717-112930217	0.99998995971885	-0.493031595078358	0.999982019647992	-0.361760788231106	0.999979207712554	-0.556776621450458	0.999998618295533	0.0494735069975811	0.9999778722989	-0.100870599717025
chr12:112941976-112942476	0.99998995971885	0.016122136506562	0.999982019647992	0.253918276364237	0.999979207712554	0.376884567310592	0.999998618295533	-0.0700007935845115	0.9999778722989	0.131761910269967
chr12:112947275-112947775	0.99998995971885	0.0800541390998041	0.999982019647992	0.461671065919239	0.999979207712554	-0.732217095480458	0.999998618295533	-0.0889296605297922	0.9999778722989	-0.0805431845849336
chr12:112950228-112950728	0.99998995971885	-0.102131236848401	0.999982019647992	0.194852683692365	0.999979207712554	-0.279587940003224	0.999998618295533	0.0006824000218275	0.9999778722989	-0.176641150259605
chr12:112952355-112952855	0.99998995971885	0.197454285466453	0.999982019647992	0.315038119088855	0.999979207712554	0.0990958585474591	0.999998618295533	0.470891606223835	0.9999778722989	0.269493486275271
chr12:112953130-112953630	0.99998995971885	-0.512403821574416	0.999982019647992	-0.0198256578170958	0.999979207712554	-0.404242342627565	0.999998618295533	-0.529382031525544	0.9999778722989	-0.681991259203735
chr12:112955823-112956323	0.99998995971885	0.0299895030197886	0.999982019647992	0.154978923365183	0.999979207712554	-0.155227003554435	0.999998618295533	0.423651124325507	0.9999778722989	0.0947917809806155
chr12:112958222-112958722	0.99998995971885	0.71244374142598	0.999982019647992	0.669780723939785	0.999979207712554	-0.444558023292391	0.999998618295533	0.519484691466128	0.9999778722989	-0.0699773322270768
chr12:112959385-112959885	0.99998995971885	1.15094064609171	0.999982019647992	0.331681118480207	0.999979207712554	0.50598814434748	0.999998618295533	0.452798520912097	0.9999778722989	0.0509566142726505
chr12:112967723-112968223	0.99998995971885	0.705757297063326	0.999982019647992	1.23595165067737	0.999979207712554	1.00608265496987	0.999998618295533	0.912745107943	0.9999778722989	0.210086642161526
chr12:112975891-112976391	0.99998995971885	0.151359232620291	0.999982019647992	0.352885665524114	0.999979207712554	0.0879488402589177	0.999998618295533	-0.0759773153220783	0.9999778722989	0.0164280595424696
chr12:112985324-112985824	0.99998995971885	0.0782375788674106	0.999982019647992	-0.543356946429188	0.999979207712554	0.336663281140835	0.999998618295533	0.145995518773465	0.9999778722989	0.0889511647804318
chr12:112994069-112994569	0.99998995971885	-0.313882889997813	0.999982019647992	-0.179330434583069	0.999979207712554	0.423087888789566	0.999998618295533	-0.432957422797814	0.9999778722989	-0.211607815107064
chr12:113000571-113001071	0.99998995971885	-0.054124676355658	0.999982019647992	0.275217746216081	0.999979207712554	0.159192947806014	0.999998618295533	-0.0806923384766057	0.9999778722989	0.0574740061837062
chr12:113002669-113003169	0.99998995971885	-0.137585824218517	0.999982019647992	0.188941408145189	0.999979207712554	-0.0697791483418876	0.999998618295533	0.583152143590836	0.9999778722989	0.649346746234523
chr12:113004956-113005456	0.99998995971885	0.256840838457942	0.999982019647992	0.0867593967414342	0.999979207712554	0.0280027227296394	0.999998618295533	0.0854716056296148	0.9999778722989	-0.290989666619927
chr12:11300769-11301269	0.99998995971885	0.0635278950811994	0.999982019647992	-0.485725773500931	0.999979207712554	-0.43286951750209	0.999998618295533	-0.701566623903374	0.9999778722989	-0.313121845632977
chr12:113014077-113014577	0.99998995971885	0.258735299421959	0.999982019647992	0.258751852536495	0.999979207712554	0.798876753821453	0.999998618295533	0.231134377633078	0.9999778722989	-0.445491869372385
chr12:113014706-113015206	0.99998995971885	0.545512326981521	0.999982019647992	0.520194799881672	0.999979207712554	0.288817554925375	0.999998618295533	0.507702689238165	0.9999778722989	0.22798059641774
chr12:113023012-113023512	0.99998995971885	0.499382848196784	0.999982019647992	0.400017010047407	0.999979207712554	0.913017173857417	0.999998618295533	0.307590462339269	0.9999778722989	0.131304874698885
chr12:113026367-113026867	0.99998995971885	0.447446171621394	0.999982019647992	0.0771572529060774	0.999979207712554	0.195783305245585	0.999998618295533	-0.188461635043206	0.9999778722989	0.148441480537835
chr12:113041320-113041820	0.99998995971885	0.433881795901099	0.999982019647992	-0.316240431245478	0.999979207712554	1.34724669586676	0.999998618295533	-0.136568881094572	0.9999778722989	0.297161771617145
chr12:113042552-113043052	0.99998995971885	0.812856580027776	0.999982019647992	0.0745691178235572	0.999979207712554	0.664817445760424	0.999998618295533	-0.137764657016848	0.9999778722989	-0.205151842909308
chr12:113044402-113044902	0.99998995971885	0.991499885143869	0.999982019647992	0.596631374410104	0.999979207712554	0.485179090152279	0.999998618295533	0.855406722793567	0.9999778722989	-0.224722197447563
chr12:113045202-113045702	0.99998995971885	0.123598698900508	0.999982019647992	-0.110451368176826	0.999979207712554	0.23271116401605	0.999998618295533	0.738074431978843	0.9999778722989	-0.125588876854656
chr12:113046813-113047313	0.99998995971885	0.41270305785716	0.999982019647992	0.103024040550254	0.999979207712554	-0.0573587961862265	0.999998618295533	-0.0834236524455781	0.9999778722989	0.362776090959522
chr12:113047950-113048450	0.99998995971885	0.984135812435892	0.999982019647992	0.80080906506147	0.999979207712554	0.683075751345211	0.999998618295533	0.100926951191983	0.9999778722989	0.200556812907826
chr12:113049769-113050269	0.99998995971885	0.156460558193467	0.999982019647992	0.367870113769513	0.999979207712554	0.414001508800443	0.999998618295533	0.565809767194165	0.9999778722989	0.0805526997588673
chr12:113050581-113051081	0.99998995971885	0.226237074541922	0.999982019647992	0.554403505075287	0.999979207712554	0.454568054034808	0.999998618295533	0.0154438447195435	0.9999778722989	0.0397542578626499
chr12:113058947-113059447	0.99998995971885	-0.289467307371752	0.999982019647992	0.560647805210975	0.999979207712554	0.374223213712746	0.999998618295533	0.661333956872219	0.9999778722989	0.733529153972867
chr12:113073558-113074058	0.99998995971885	0.0602425211426375	0.999982019647992	-0.081970952323946	0.999979207712554	-0.426953367842314	0.999998618295533	-0.221509568897544	0.9999778722989	-0.286726568872928
chr12:113074186-113074686	0.99998995971885	0.507946581480708	0.999982019647992	-0.0278606142601013	0.999979207712554	-0.0783719320856005	0.999998618295533	0.21267881056807	0.9999778722989	0.0679701148514727
chr12:113074995-113075495	0.99998995971885	0.22661050733094	0.999982019647992	-0.0528538336298396	0.999979207712554	-0.0119597967065166	0.999998618295533	0.162003161500046	0.9999778722989	-0.0575923897880358
chr12:113097941-113098441	0.99998995971885	-0.222619726444395	0.999982019647992	0.490041014769805	0.999979207712554	0.126583278235614	0.999998618295533	0.318287600055523	0.9999778722989	-0.414111943213512
chr12:113099416-113099916	0.99998995971885	-0.261818989558495	0.999982019647992	-0.527281375452877	0.999979207712554	-0.581218481623224	0.999998618295533	-0.239741604391583	0.9999778722989	-0.256269236468717
chr12:113101522-113102022	0.99998995971885	0.313717880804823	0.999982019647992	0.727368669370108	0.999979207712554	0.389896095373235	0.999998618295533	0.267105013091519	0.9999778722989	0.556896141409737
chr12:113102374-113102874	0.99998995971885	0.41449369411883	0.999982019647992	0.176574916961299	0.999979207712554	0.955611324508148	0.999998618295533	0.568471389127842	0.9999778722989	-0.324599474002951
chr12:113103849-113104349	0.99998995971885	0.0501911168196291	0.999982019647992	0.498799563924903	0.999979207712554	0.407230474911735	0.999998618295533	-0.561611398749525	0.9999778722989	-0.351352918580361
chr12:113107480-113107980	0.99998995971885	-0.843737266462236	0.999982019647992	0.117297201431335	0.999979207712554	0.193889262517087	0.999998618295533	0.168968746525226	0.9999778722989	0.0509419876693325
chr12:113119416-113119916	0.99998995971885	-0.0907794995811723	0.999982019647992	-0.139208355118173	0.999979207712554	0.0675394920078314	0.999998618295533	0.31676093022361	0.9999778722989	-0.0459809840531246
chr12:113139819-113140319	0.99998995971885	0.202060329992479	0.999982019647992	-0.0202524959549947	0.999979207712554	-0.187346577828107	0.999998618295533	0.0194514376679274	0.9999778722989	-0.129937006110787
chr12:113144377-113144877	0.99998995971885	-0.111480868547821	0.999982019647992	0.86002270344401	0.999979207712554	0.328874063268811	0.999998618295533	-0.0009684022229936	0.9999778722989	-0.238744150504211
chr12:113146026-113146526	0.99998995971885	-0.0354925546758137	0.999982019647992	0.027086915485369	0.999979207712554	0.753912185070885	0.999998618295533	0.11852582640083	0.9999778722989	0.999834800965606
chr12:113146559-113147059	0.99998995971885	0.324798139674925	0.999982019647992	0.225953137870318	0.999979207712554	0.244755823939225	0.999998618295533	0.0313060541847427	0.9999778722989	0.636629042567125
chr12:113148338-113148838	0.99998995971885	1.62100113032057	0.999982019647992	0.660749412599775	0.999979207712554	0.346816325943281	0.999998618295533	1.11936395610476	0.9999778722989	0.547447744808031
chr12:113149859-113150359	0.99998995971885	-0.0792440471036731	0.999982019647992	0.261485882777953	0.999979207712554	-0.11426213827176	0.999998618295533	-1.05509871950159	0.9999778722989	-0.493776110997826
chr12:113151771-113152271	0.99998995971885	0.620248795763432	0.999982019647992	0.597624222257333	0.999979207712554	0.840937795408392	0.999998618295533	0.0435551099508361	0.9999778722989	0.315938780488513
chr12:113152320-113152820	0.99998995971885	0.0547827982528879	0.999982019647992	0.163879133921787	0.999979207712554	-0.790366036283077	0.999998618295533	-0.443101088975451	0.9999778722989	-0.540892352685927
chr12:113155097-113155597	0.99998995971885	-0.521204914933801	0.999982019647992	0.246463122805934	0.999979207712554	0.362122380561374	0.999998618295533	-0.215300674140606	0.9999778722989	0.541640042828991
chr12:113155964-113156464	0.99998995971885	0.0531897159503896	0.999982019647992	-0.156513429822359	0.999979207712554	0.0711134344640509	0.999998618295533	0.126484845917409	0.9999778722989	0.0623781292580011
chr12:113156587-113157087	0.99998995971885	0.448698060617985	0.999982019647992	-0.26851506242553	0.999979207712554	0.208609073992424	0.999998618295533	-0.414821356395719	0.9999778722989	0.110230345881728
chr12:113168026-113168526	0.99998995971885	0.882960385442256	0.999982019647992	0.589990532474511	0.999979207712554	0.2239015512059	0.999998618295533	0.614059241353308	0.9999778722989	0.514160365635625
chr12:113185462-113185962	0.99998995971885	0.142973154144633	0.999982019647992	0.701964862147116	0.999979207712554	0.516015390906689	0.999998618295533	1.14657707456432	0.9999778722989	0.690070708628384
chr12:113187416-113187916	0.99998995971885	-0.0110116782479341	0.999982019647992	-0.163466526420949	0.999979207712554	0.322253032993414	0.999998618295533	0.420080294145695	0.9999778722989	0.382950985190269
chr12:113193228-113193728	0.99998995971885	-0.362173552280185	0.999982019647992	-0.313391907308174	0.999979207712554	-0.451963276608488	0.999998618295533	0.679416517009754	0.9999778722989	-0.514823264873156
chr12:113215872-113216372	0.99998995971885	0.0832290436409515	0.999982019647992	0.250820661647862	0.999979207712554	-0.0194184212808741	0.999998618295533	-0.129190131386612	0.9999778722989	-0.0493105154173753
chr12:113217219-113217719	0.99998995971885	0.394748283196013	0.999982019647992	0.153658538284101	0.999979207712554	0.327221039302073	0.999998618295533	0.365169173152786	0.9999778722989	0.0147261377883713
chr12:113217773-113218273	0.99998995971885	-0.260055639475292	0.999982019647992	0.32673047220438	0.999979207712554	-0.330604444414357	0.999998618295533	-0.22098919405593	0.9999778722989	-0.236697439182476
chr12:113219816-113220316	0.99998995971885	-0.646337837671603	0.999982019647992	-0.290617082518607	0.999979207712554	0.0450735770627836	0.999998618295533	-0.0662843614224374	0.9999778722989	-0.413932478124146
chr12:113220506-113221006	0.99998995971885	-0.12354083395201	0.999982019647992	0.0511587688255191	0.999979207712554	0.124711424545874	0.999998618295533	0.0090551019341245	0.9999778722989	-0.0453367506342586
chr12:113221172-113221672	0.99998995971885	0.298070224785488	0.999982019647992	0.977600127033968	0.999979207712554	0.838645187161399	0.999998618295533	0.493303642832849	0.9999778722989	0.227094500907243
chr12:113221890-113222390	0.99998995971885	0.243210387380706	0.999982019647992	0.176360100976455	0.999979207712554	0.183547017553132	0.999998618295533	0.163330430996544	0.9999778722989	-0.367481550926172
chr12:113224166-113224666	0.99998995971885	0.0617284626951137	0.999982019647992	0.799702581902019	0.999979207712554	0.748302740224709	0.999998618295533	0.0349499012669764	0.9999778722989	0.416820895127828
chr12:113265055-113265555	0.99998995971885	1.65427646293628	0.999982019647992	1.92001376345014	0.999979207712554	1.61905118262868	0.999998618295533	1.73984302932047	0.9999778722989	0.430689894446021
chr12:113362324-113362824	0.99998995971885	0.482411663407637	0.999982019647992	-0.256455624229925	0.999979207712554	0.0587747287213404	0.999998618295533	0.12753163509739	0.9999778722989	-0.199169338932372
chr12:113481495-113481995	0.99998995971885	0.777017497995383	0.999982019647992	-0.333443160170277	0.999979207712554	-0.0701638431504871	0.999998618295533	-0.0009536672210438	0.9999778722989	-0.285568146257059
chr12:113485037-113485537	0.99998995971885	-0.690172456435799	0.999982019647992	-1.16882790976251	0.999979207712554	0.362533820129453	0.999998618295533	-0.373013087092822	0.9999778722989	0.485236973352605
chr12:113487640-113488140	0.99998995971885	-1.18970125828245	0.999982019647992	-0.546336659844768	0.999979207712554	0.302927853009803	0.999998618295533	0.201037492782235	0.9999778722989	-0.135018851647524
chr12:113858849-113859349	0.99998995971885	-0.331373522191805	0.999982019647992	-0.167319553458173	0.999979207712554	0.0034656729993827	0.999998618295533	-0.676756137277126	0.9999778722989	-5.12682127687982
chr12:113896099-113896599	0.99998995971885	-0.708797336749661	0.999982019647992	-0.0908900028491526	0.999979207712554	-0.193386311597043	0.999998618295533	1.22670713986302	0.9999778722989	-0.513199147952435
chr12:113947963-113948463	0.99998995971885	-0.535574410327102	0.999982019647992	-0.735363183631767	0.999979207712554	-0.970569719470915	0.999998618295533	-0.806688545774265	0.9999778722989	-2.29075237393716
chr12:113981557-113982057	0.99998995971885	-1.11511576295339	0.999982019647992	-1.31936420358394	0.999979207712554	-0.12465806511815	0.999998618295533	-0.976246049163144	0.9999778722989	-0.579720604176394
chr12:113986509-113987009	0.99998995971885	-0.70387458850621	0.999982019647992	0.232564587939822	0.999979207712554	-0.223139772199729	0.999998618295533	0.117341186401157	0.9999778722989	-0.473487391615358
chr12:113994130-113994630	0.99998995971885	0.0483949073253808	0.999982019647992	0.0747060193481415	0.999979207712554	0.240968755883671	0.999998618295533	0.148469120247993	0.9999778722989	0.0426919926918933
chr12:113994803-113995303	0.99998995971885	-1.58215608467322	0.999982019647992	-0.463614425149163	0.999979207712554	-0.228322911780662	0.999998618295533	-0.305156119740736	0.9999778722989	-0.160931488610409
chr12:114012829-114013329	0.99998995971885	-1.48662591218191	0.999982019647992	-1.18961363950144	0.999979207712554	-0.54299450831536	0.999998618295533	-0.878748929097634	0.9999778722989	-0.812593071153755
chr12:114047912-114048412	0.99998995971885	-1.43773677817638	0.999982019647992	-1.22110224192375	0.999979207712554	-0.810612425341644	0.999998618295533	0.0803643355304277	0.9999778722989	-0.976107511633786
chr12:114059595-114060095	0.99998995971885	-0.13296081269819	0.999982019647992	-0.461958015544813	0.999979207712554	-0.681056191201793	0.999998618295533	-0.283406864028618	0.9999778722989	-0.564615654754117
chr12:114063224-114063724	0.99998995971885	-0.0615244139701206	0.999982019647992	0.598338682752568	0.999979207712554	0.731472966580259	0.999998618295533	1.67197198180548	0.9999778722989	-0.776244017924717
chr12:114093619-114094119	0.99998995971885	-0.780501389939624	0.999982019647992	-0.541352573194926	0.999979207712554	-0.28554233180572	0.999998618295533	-0.0095255417931809	0.9999778722989	-0.74313123068171
chr12:114106952-114107452	0.99998995971885	-0.871075403917489	0.999982019647992	-0.917812262987669	0.999979207712554	-0.780678665519905	0.999998618295533	-0.37436190642761	0.9999778722989	-1.11503309037697
chr12:114108664-114109164	0.99998995971885	-0.436735836431575	0.999982019647992	0.135332559206411	0.999979207712554	-0.356124739915647	0.999998618295533	0.0010049669214662	0.9999778722989	-0.261279685182814
chr12:114134352-114134852	0.99998995971885	3.2084895680028	0.0016469386709818	3.98410308623826	0.522783315840535	4.11886224445384	9.18243151147299e-06	6.02918191238877	0.0119747379983556	4.95630192419825
chr12:114140454-114140954	0.99998995971885	0.715343253754693	0.999982019647992	1.31979692326501	0.999979207712554	-0.491316377246839	0.999998618295533	0.896516536706707	0.9999778722989	-0.058352487313244
chr12:114176132-114176632	0.99998995971885	-0.0688018587044247	0.999982019647992	-0.227990981245445	0.999979207712554	-0.247444276145244	0.999998618295533	-0.316259575025734	0.9999778722989	-0.502642233302848
chr12:114222468-114222968	0.99998995971885	-0.492648846261632	0.999982019647992	-1.48428471610342	0.999979207712554	-1.44027450934507	0.999998618295533	-1.98380648848018	0.9999778722989	-0.898071070557049
chr12:114299090-114299590	0.99998995971885	0.515887762455765	0.999982019647992	1.08802515272203	0.999979207712554	1.07040466280581	0.999998618295533	0.490857222205735	0.9999778722989	0.185677971353781
chr12:114299680-114300180	0.99998995971885	-0.386253052389006	0.999982019647992	-0.258496125184846	0.999979207712554	-0.320597544687568	0.999998618295533	-0.290600418907965	0.9999778722989	-0.602231585344884
chr12:114300491-114300991	0.99998995971885	-1.77009528455012	0.999982019647992	0.544822099249205	0.999979207712554	-0.978196346704241	0.999998618295533	0.385510023643713	0.9999778722989	0.246653162375788
chr12:114301654-114302154	0.99998995971885	-1.59215536738146	0.999982019647992	-0.59082574787765	0.999979207712554	-0.92349695476772	0.999998618295533	0.424242534355358	0.9999778722989	-0.48862625904448
chr12:114313273-114313773	0.99998995971885	-0.0294202439489977	0.999982019647992	0.965768122340925	0.999979207712554	0.346902145592499	0.999998618295533	0.589813374664529	0.9999778722989	0.18321275025096
chr12:114332487-114332987	0.99998995971885	-0.107867150215387	0.999982019647992	0.181346824007765	0.999979207712554	0.491046006362686	0.999998618295533	0.190117846860253	0.9999778722989	0.162322223311212
chr12:114366254-114366754	0.99998995971885	-0.936977579290881	0.999982019647992	-0.735864739646715	0.999979207712554	0.715959688560039	0.999998618295533	-0.538553381068284	0.9999778722989	-1.2389624768606
chr12:114378681-114379181	0.99998995971885	-0.884254749118644	0.999982019647992	-0.488053381305014	0.999979207712554	-0.39820785087348	0.999998618295533	-1.1119469863069	0.9999778722989	-0.890274841195302
chr12:114434450-114434950	0.99998995971885	1.18227771672473	0.999982019647992	0.260123009374826	0.999979207712554	-0.232244451208551	0.999998618295533	0.490494618934894	0.9999778722989	-0.131481534985016
chr12:114461929-114462429	0.99998995971885	1.29694491037877	0.999982019647992	1.32210324096331	0.999979207712554	0.917330964206232	0.999998618295533	0.870938666351308	0.9999778722989	1.14831661795956
chr12:114462520-114463020	0.99998995971885	0.722669849991864	0.999982019647992	0.393180247020976	0.999979207712554	0.473109343745041	0.999998618295533	0.673231924046516	0.9999778722989	-0.162718072264663
chr12:114468789-114469289	0.99998995971885	0.338927271234135	0.999982019647992	-0.0431908466474061	0.999979207712554	0.022243784432012	0.999998618295533	0.352488674007295	0.9999778722989	0.237214801773561
chr12:114495675-114496175	0.99998995971885	-0.908466675164251	0.999982019647992	0.789175224288431	0.999979207712554	-0.385736170934967	0.999998618295533	-1.30097253987093	0.9999778722989	0.508922319679118
chr12:114583361-114583861	0.99998995971885	0.585896613831412	0.999982019647992	0.373895475830632	0.999979207712554	0.0217252369380962	0.999998618295533	1.21704454023594	0.9999778722989	0.0405557390605985
chr12:114597607-114598107	0.99998995971885	-0.943839024863128	0.999982019647992	-0.643778378615509	0.999979207712554	-0.760866114555655	0.999998618295533	-0.438253359698583	0.9999778722989	-0.0874606349551646
chr12:114609175-114609675	0.99998995971885	0.771074944202232	0.999982019647992	0.660596965488283	0.999979207712554	0.500160757946714	0.999998618295533	0.219481184749955	0.9999778722989	0.572254844831325
chr12:114612043-114612543	0.99998995971885	0.96513864563273	0.999982019647992	0.827610616616713	0.999979207712554	0.919216820979285	0.999998618295533	1.29549528933709	0.9999778722989	1.04562363549478
chr12:114615112-114615612	0.99998995971885	-0.0307202798321058	0.999982019647992	0.0575335683166525	0.999979207712554	0.66603167861831	0.999998618295533	0.316142305230811	0.9999778722989	0.858475367580037
chr12:114615644-114616144	0.99998995971885	0.125795904465228	0.999982019647992	0.0206475978949224	0.999979207712554	0.22125545274605	0.999998618295533	0.344264041293896	0.9999778722989	0.139082389274673
chr12:114646353-114646853	0.99998995971885	1.30908454157997	0.999982019647992	0.515074819389594	0.999979207712554	-0.172071302366888	0.999998618295533	-0.310836256184847	0.9999778722989	-1.05065757966755
chr12:114650375-114650875	0.99998995971885	-0.621071784896864	0.999982019647992	-1.40605807835055	0.999979207712554	-0.345244132404538	0.999998618295533	-0.732384864518671	0.9999778722989	-0.837976552321755
chr12:114657116-114657616	0.99998995971885	0.251855255151961	0.999982019647992	-0.495291653563624	0.999979207712554	0.0092133805254534	0.999998618295533	-0.332846648127271	0.9999778722989	-1.42225131929069
chr12:114764269-114764769	0.99998995971885	-0.788016433706988	0.999982019647992	-1.18138653980334	0.999979207712554	-0.652333498220471	0.999998618295533	-1.06063424381934	0.9999778722989	-0.969560954625223
chr12:114790748-114791248	0.99998995971885	-1.03332658622143	0.999982019647992	-1.15259979497137	0.999979207712554	-0.797644710006959	0.999998618295533	-0.214607452950738	0.9999778722989	-0.948060154047201
chr12:114804419-114804919	0.99998995971885	-0.484666093904702	0.999982019647992	-0.958740925566536	0.999979207712554	0.0545534353609454	0.999998618295533	-0.220025685857509	0.9999778722989	-0.459099912344584
chr12:114809159-114809659	0.99998995971885	-1.42543810277193	0.999982019647992	-0.733131928149489	0.999979207712554	-0.049779421025367	0.999998618295533	-1.27176628339129	0.9999778722989	-0.250636670565827
chr12:114909719-114910219	0.99998995971885	-0.846298531726114	0.999982019647992	-0.830960219403834	0.999979207712554	-0.820156368115768	0.999998618295533	-0.730408834400225	0.9999778722989	-0.79287454773632
chr12:114914351-114914851	0.99998995971885	-0.647585934429136	0.999982019647992	-1.26571708872018	0.999979207712554	-0.902518122319802	0.999998618295533	-0.919965492180612	0.9999778722989	-0.600741593954603
chr12:114916765-114917265	0.99998995971885	-1.69351945800377	0.999982019647992	-1.52158332685366	0.999979207712554	-3.31258803031929	0.999998618295533	-1.17701790404815	0.9999778722989	-1.40290625040579
chr12:114924713-114925213	0.99998995971885	-0.677513664397923	0.999982019647992	-0.65461364271453	0.999979207712554	-0.993130955598217	0.999998618295533	-0.118648729024138	0.9999778722989	-0.00854778577578
chr12:114936862-114937362	0.99998995971885	-0.115337575658377	0.999982019647992	-0.653433777327219	0.999979207712554	-0.436432585231397	0.999998618295533	-0.66550306013233	0.9999778722989	-0.563928674830777
chr12:114939514-114940014	0.99998995971885	-1.0393168695626	0.999982019647992	-1.32262855309034	0.999979207712554	-0.926993783608228	0.999998618295533	-0.786134357283606	0.9999778722989	-0.386991953205775
chr12:114977547-114978047	0.99998995971885	2.40195535442671	0.999982019647992	3.40270155185392	0.999979207712554	3.46154614537863	0.999998618295533	3.42076379127576	0.9999778722989	3.13249424949442
chr12:114981406-114981906	0.99998995971885	-0.164507918986276	0.999982019647992	-0.0744557909193987	0.999979207712554	0.30293271146856	0.999998618295533	0.119902787397162	0.9999778722989	0.0192669898713355
chr12:114990833-114991333	0.99998995971885	-0.389862284526261	0.999982019647992	-0.881860952155994	0.999979207712554	-0.301190349374262	0.999998618295533	-0.0804566479422701	0.9999778722989	-0.419401232011084
chr12:114996720-114997220	0.99998995971885	-0.575784350994854	0.999982019647992	-0.049273496152419	0.999979207712554	0.206655713726663	0.999998618295533	0.417460264714896	0.9999778722989	0.82486056862493
chr12:115008402-115008902	0.99998995971885	-0.396421864282751	0.999982019647992	-0.540248975014821	0.999979207712554	0.378917646229616	0.999998618295533	-0.165591512345349	0.9999778722989	0.765865136249474
chr12:115012691-115013191	0.99998995971885	-1.28454149142096	0.999982019647992	-0.949049996293536	0.999979207712554	-0.136237202365029	0.999998618295533	-0.617183888132602	0.9999778722989	-0.703107597014766
chr12:115023664-115024164	0.99998995971885	0.182218569804956	0.999982019647992	-0.33566333420378	0.999979207712554	0.640571512484441	0.999998618295533	0.486554476591013	0.9999778722989	0.863069524282519
chr12:115055014-115055514	0.99998995971885	-1.71158835166934	0.999982019647992	-1.69343961439113	0.999979207712554	-0.60884782000035	0.999998618295533	-0.716893598037801	0.9999778722989	-1.02683248636468
chr12:115119413-115119913	0.99998995971885	0.984029364662355	0.999982019647992	-0.706094090876158	0.999979207712554	-1.75083372907936	0.999998618295533	-1.28414940345157	0.9999778722989	-0.449460908896672
chr12:115145278-115145778	0.99998995971885	0.953628116147302	0.999982019647992	-0.300577212505454	0.999979207712554	-0.705363071605991	0.999998618295533	-0.011844888244374	0.9999778722989	-0.733793122744075
chr12:115158040-115158540	0.99998995971885	1.20581609421235	0.999982019647992	0.972389540258456	0.999979207712554	-2.60998578875836	0.999998618295533	-0.502976190248459	0.9999778722989	-1.42129375279726
chr12:115165445-115165945	0.99998995971885	-0.902678038773198	0.999982019647992	-1.22910990746376	0.999979207712554	-0.911670830247521	0.999998618295533	-1.10469929011525	0.9999778722989	-0.692684364209825
chr12:115171713-115172213	0.99998995971885	-0.799344571345581	0.999982019647992	-0.507076933205011	0.999979207712554	0.242814288630519	0.999998618295533	-1.20673422074038	0.9999778722989	-0.688207470849939
chr12:115193508-115194008	0.99998995971885	-0.37378619792023	0.999982019647992	-0.28771679484627	0.999979207712554	-0.369575527311291	0.999998618295533	-0.695254592505032	0.9999778722989	-0.701952145534215
chr12:115242547-115243047	0.99998995971885	-0.387014195160802	0.999982019647992	-0.613593821243177	0.999979207712554	-0.843639896897638	0.999998618295533	-1.05615155466697	0.9999778722989	-1.06151683627158
chr12:115257749-115258249	0.99998995971885	-0.627623532766821	0.999982019647992	-1.20284977421123	0.999979207712554	-0.306748263089299	0.999998618295533	-0.719849197535407	0.9999778722989	-0.266291406423933
chr12:115262387-115262887	0.99998995971885	0.295540152194728	0.999982019647992	-0.463103626946547	0.999979207712554	-0.886943985964234	0.999998618295533	-0.964509479416581	0.9999778722989	-0.358693699476693
chr12:115293682-115294182	0.99998995971885	-0.701544780309561	0.999982019647992	-1.52509966127951	0.999979207712554	-1.25885155963092	0.999998618295533	-1.43917508084102	0.9999778722989	-2.17477972869877
chr12:115297985-115298485	0.99998995971885	-1.81158625105041	0.999982019647992	-1.51110355626307	0.999979207712554	-0.55748754287025	0.999998618295533	-1.64966381818193	0.9999778722989	-0.49874729649384
chr12:115311929-115312429	0.99998995971885	-0.549006005065302	0.999982019647992	-0.0465984729098154	0.999979207712554	-0.68817527907715	0.999998618295533	-0.410672745962699	0.9999778722989	-0.894245768389673
chr12:115320630-115321130	0.99998995971885	-1.68837582819602	0.999982019647992	-0.216005672107749	0.999979207712554	-2.0135427333431	0.999998618295533	-1.45440891500144	0.9999778722989	-2.21443704798451
chr12:115328356-115328856	0.99998995971885	-0.906583316117269	0.999982019647992	-2.61081561428741	0.999979207712554	-2.42394883983722	0.999998618295533	-1.99892018587215	0.9999778722989	-0.506952023686305
chr12:115334797-115335297	0.99998995971885	0.826822120905005	0.999982019647992	0.133282287088935	0.999979207712554	0.559812485370861	0.999998618295533	-0.277348417904815	0.9999778722989	0.27530540923777
chr12:115336549-115337049	0.99998995971885	-0.4774623174359	0.999982019647992	0.865608182722555	0.999979207712554	-0.0450813902972722	0.999998618295533	-0.269411652370615	0.9999778722989	0.0763088123595999
chr12:115358878-115359378	0.99998995971885	-0.855448633089794	0.999982019647992	-1.56170316761606	0.999979207712554	-0.676616147624598	0.999998618295533	-0.120870827901457	0.9999778722989	-0.600084576810352
chr12:115386437-115386937	0.99998995971885	-1.01815275352644	0.999982019647992	-1.48611795649015	0.999979207712554	-1.69708901652484	0.999998618295533	-0.711716524719598	0.9999778722989	-1.08301457174294
chr12:115388419-115388919	0.99998995971885	-2.38996719279351	0.999982019647992	-1.7092239310515	0.999979207712554	-1.6932641376729	0.999998618295533	-1.91502846599298	0.9999778722989	-2.42806261476558
chr12:115452548-115453048	0.99998995971885	-0.284677359507674	0.999982019647992	-0.302564078775431	0.999979207712554	-0.0501438148262912	0.999998618295533	0.342905220041446	0.9999778722989	0.43768855853822
chr12:115507335-115507835	0.99998995971885	0.592259883463217	0.999982019647992	0.656757110307675	0.999979207712554	-0.847658096550764	0.999998618295533	1.50167114666863	0.9999778722989	-0.239178628569922
chr12:115508501-115509001	0.99998995971885	-2.20172625092981	0.999982019647992	-0.778060623184123	0.999979207712554	-0.896340048746789	0.999998618295533	-3.18560295594102	0.9999778722989	-1.99699260422917
chr12:115533091-115533591	0.99998995971885	-0.613178511706192	0.999982019647992	-0.477248081324884	0.999979207712554	0.79253784505093	0.999998618295533	0.359990114284506	0.9999778722989	-1.01178497023198
chr12:115574221-115574721	0.99998995971885	-0.721124613649165	0.999982019647992	-0.491796126753682	0.999979207712554	0.282224202758502	0.999998618295533	1.20358558506388	0.9999778722989	-0.0419198292267409
chr12:115592861-115593361	0.99998995971885	0.319057797865017	0.999982019647992	-0.683370908541901	0.999979207712554	-0.30569491037866	0.999998618295533	-0.684601070043707	0.9999778722989	-1.0560467646675
chr12:115603737-115604237	0.99998995971885	0.0914510893752432	0.999982019647992	0.329555265919806	0.999979207712554	0.476151778036512	0.999998618295533	0.262723801197108	0.9999778722989	0.277596369066329
chr12:115604915-115605415	0.99998995971885	1.01934777996243	0.999982019647992	1.14466418329825	0.999979207712554	1.02546712363046	0.999998618295533	1.38930202718923	0.9999778722989	1.12702729737708
chr12:115622829-115623329	0.99998995971885	0.136140372836568	0.999982019647992	0.0668964634929522	0.999979207712554	-0.129165559728223	0.999998618295533	0.208168094758567	0.9999778722989	0.153321354794145
chr12:115638603-115639103	0.99998995971885	1.08101199691134	0.999982019647992	0.0213727599190729	0.999979207712554	0.442279489097056	0.999998618295533	0.542766181950223	0.9999778722989	0.297120611119353
chr12:115655678-115656178	0.99998995971885	-0.0662207688541445	0.999982019647992	-0.20030861396365	0.999979207712554	-0.390358653937433	0.999998618295533	1.12902998434217	0.9999778722989	0.429686716256917
chr12:115664071-115664571	0.99998995971885	-0.811982801631814	0.999982019647992	0.0446737157572822	0.999979207712554	-1.00808309950186	0.999998618295533	-0.26262508073556	0.9999778722989	-0.768691848948041
chr12:115671647-115672147	0.99998995971885	0.140254420393592	0.999982019647992	-0.276377959208789	0.999979207712554	-0.467188409572472	0.999998618295533	-0.538502598243316	0.9999778722989	0.0259746123705747
chr12:115691662-115692162	0.99998995971885	-0.883307741966859	0.999982019647992	-0.0602382573836919	0.999979207712554	-0.783940463866941	0.999998618295533	-0.983251562188675	0.9999778722989	-0.672386202357352
chr12:115703565-115704065	0.99998995971885	-2.3586511792494	0.999982019647992	-1.59275096429833	0.999979207712554	-2.97255739960198	0.999998618295533	-0.483377181937602	0.9999778722989	-3.62149987902547
chr12:115790337-115790837	0.99998995971885	-0.576246752458771	0.999982019647992	-0.715768869138909	0.999979207712554	0.146190170761141	0.999998618295533	-0.233659684997808	0.9999778722989	-0.572704722158816
chr12:115802439-115802939	0.99998995971885	-0.976426700404253	0.999982019647992	-1.14722844801126	0.999979207712554	-0.978501231008325	0.999998618295533	-1.18220735206833	0.9999778722989	-1.33240175187138
chr12:115803564-115804064	0.99998995971885	-1.36259188821503	0.999982019647992	-1.23371199549621	0.999979207712554	-1.15388595380558	0.999998618295533	-0.305785150560666	0.9999778722989	-1.74843029768592
chr12:115833719-115834219	0.99998995971885	-0.353448085314548	0.999982019647992	-0.519541543436726	0.999979207712554	-1.24918305806506	0.999998618295533	-0.17380296474093	0.9999778722989	-0.33936380877224
chr12:115847601-115848101	0.99998995971885	-0.793083113881537	0.999982019647992	-1.05640048885458	0.999979207712554	-0.895847874923905	0.999998618295533	-0.71050203937785	0.9999778722989	-0.37242088384323
chr12:115861618-115862118	0.99998995971885	-0.361694838115441	0.999982019647992	-1.49229075726065	0.999979207712554	-1.09712096390282	0.999998618295533	-0.399289720128441	0.9999778722989	-1.3877492421705
chr12:115863644-115864144	0.99998995971885	-2.0368486718967	0.999982019647992	-1.01776415892349	0.999979207712554	-1.71706453823021	0.999998618295533	-2.35602919929513	0.9999778722989	-1.97217839200946
chr12:115868527-115869027	0.99998995971885	-1.40637817784321	0.999982019647992	-0.613683464897655	0.999979207712554	-1.22921355118996	0.999998618295533	-1.07694725054678	0.9999778722989	-1.79283593538487
chr12:115887875-115888375	0.99998995971885	-0.790078348961277	0.999982019647992	-1.1131319163211	0.999979207712554	-1.47374215359286	0.999998618295533	-1.75808490777743	0.9999778722989	-1.05041777642954
chr12:115912145-115912645	0.99998995971885	0.675741089266649	0.999982019647992	0.317722382775055	0.999979207712554	-0.484815531703525	0.999998618295533	1.06657961846825	0.9999778722989	1.18130696659753
chr12:115920050-115920550	0.99998995971885	-0.321637617984382	0.999982019647992	-1.3082033631495	0.999979207712554	-0.985342763865565	0.999998618295533	-0.955084172537301	0.9999778722989	-0.978620936165896
chr12:115952250-115952750	0.99998995971885	-1.15505541133181	0.999982019647992	-1.25981949169329	0.999979207712554	-1.15667845981721	0.999998618295533	-1.3400885720965	0.9999778722989	-1.00781196683854
chr12:115955407-115955907	0.99998995971885	-1.4418596731008	0.999982019647992	-2.30880867084776	0.999979207712554	-2.21706687957608	0.999998618295533	-0.796213144287379	0.9999778722989	-1.30863877473951
chr12:115963596-115964096	0.99998995971885	-0.87345649218635	0.999982019647992	-0.418808786072135	0.999979207712554	0.793348379054062	0.999998618295533	-0.0702754787389713	0.9999778722989	0.0682192052292673
chr12:115980476-115980976	0.99998995971885	-0.692531959037984	0.999982019647992	-1.26116552335055	0.999979207712554	-0.749574447372116	0.999998618295533	-0.310834477702552	0.9999778722989	-1.06440403317685
chr12:115999791-116000291	0.99998995971885	-0.772565801785481	0.999982019647992	-1.04585315528476	0.999979207712554	-0.823825082971228	0.999998618295533	-1.31366618110412	0.9999778722989	-0.734093523153895
chr12:116010731-116011231	0.99998995971885	0.111261431578603	0.999982019647992	0.184991376934959	0.999979207712554	-0.356167162608163	0.999998618295533	-0.451652866008044	0.9999778722989	-0.069871673374728
chr12:116028045-116028545	0.99998995971885	-0.32535121678615	0.999982019647992	0.145505277822987	0.999979207712554	0.0621730454314182	0.999998618295533	0.352296039024744	0.9999778722989	0.805360355786329
chr12:116047263-116047763	0.99998995971885	0.038194427785555	0.999982019647992	-0.105287667039492	0.999979207712554	-0.236513546268214	0.999998618295533	0.111065459105731	0.9999778722989	0.425708943164824
chr12:116047777-116048277	0.99998995971885	0.280036649769954	0.999982019647992	0.290548079447237	0.999979207712554	0.262079060866012	0.999998618295533	0.232832052653249	0.9999778722989	0.642775357517666
chr12:116048619-116049119	0.99998995971885	0.228815637944251	0.999982019647992	0.0279952470952698	0.999979207712554	0.179758794783974	0.999998618295533	0.268989368420397	0.9999778722989	0.267393847422827
chr12:116049659-116050159	0.99998995971885	-0.289800498467574	0.999982019647992	-0.367155611061495	0.999979207712554	0.213076833475741	0.999998618295533	0.0627513422812616	0.9999778722989	-0.0252358085057401
chr12:116077538-116078038	0.99998995971885	-0.124155788746633	0.999982019647992	-0.55065242481223	0.999979207712554	0.140496434414422	0.999998618295533	-0.0319412455537639	0.9999778722989	0.0557989689959285
chr12:116138797-116139297	0.99998995971885	-0.528294558007427	0.999982019647992	0.141571928815629	0.999979207712554	-0.19705430346028	0.999998618295533	-0.275266476137636	0.9999778722989	-0.586244588563944
chr12:116145206-116145706	0.99998995971885	0.0459885871986442	0.999982019647992	-0.15181604144892	0.999979207712554	0.0283476304189443	0.999998618295533	-0.200358340912152	0.9999778722989	-0.106744942597183
chr12:116176878-116177378	0.99998995971885	0.605794736365249	0.999982019647992	-0.249533472446533	0.999979207712554	-0.0480878792539457	0.999998618295533	0.0466939234640142	0.9999778722989	0.990708584585551
chr12:116200320-116200820	0.99998995971885	-0.413409959918588	0.999982019647992	0.29205870143956	0.999979207712554	0.148629432866752	0.999998618295533	0.342391324218323	0.9999778722989	0.110204062737543
chr12:116202537-116203037	0.99998995971885	0.0920968984052704	0.999982019647992	-0.245463855746297	0.999979207712554	0.0377505650768739	0.999998618295533	0.257668193585936	0.9999778722989	0.460636291123149
chr12:116235282-116235782	0.99998995971885	-0.391565598017288	0.999982019647992	-0.195272734162952	0.999979207712554	-0.0258462059021967	0.999998618295533	0.103474768904386	0.9999778722989	-1.00281213232972
chr12:116254608-116255108	0.99998995971885	0.22850734171825	0.999982019647992	0.344612953911564	0.999979207712554	-0.350075868221684	0.999998618295533	-0.240264951870642	0.9999778722989	-0.229916446316075
chr12:116262756-116263256	0.99998995971885	-0.29996179604336	0.999982019647992	-0.0325879895294499	0.999979207712554	0.0823451859522799	0.999998618295533	0.536895127843617	0.9999778722989	0.254270128465558
chr12:116281007-116281507	0.99998995971885	-0.241666154057376	0.999982019647992	-0.167385988195723	0.999979207712554	-0.122697162335156	0.999998618295533	0.114144077741434	0.9999778722989	0.0874817252964364
chr12:116281699-116282199	0.99998995971885	0.62717705232726	0.999982019647992	0.300088245514566	0.999979207712554	0.585723307419257	0.999998618295533	0.0347794322490697	0.9999778722989	0.274793011439153
chr12:116282905-116283405	0.99998995971885	-0.25310528840712	0.999982019647992	-0.304995703731776	0.999979207712554	-0.3904940130218	0.999998618295533	-0.15069596441492	0.9999778722989	0.146145437654883
chr12:116283411-116283911	0.99998995971885	-0.722729724525983	0.999982019647992	-0.275017770284455	0.999979207712554	-0.258526351121659	0.999998618295533	0.0590967897580134	0.9999778722989	-0.325310630316068
chr12:116299885-116300385	0.99998995971885	0.290819911672862	0.999982019647992	-0.0458529513224497	0.999979207712554	0.700650979660393	0.999998618295533	-0.311583945285336	0.9999778722989	-0.811172426045534
chr12:116313761-116314261	0.99998995971885	-0.295511836986438	0.999982019647992	-0.683304238618511	0.999979207712554	-0.893474764084406	0.999998618295533	-0.281407829628179	0.9999778722989	0.159684056965925
chr12:116315266-116315766	0.99998995971885	-0.137242545941063	0.999982019647992	-0.0311431733332945	0.999979207712554	0.209660152994534	0.999998618295533	0.32955785749183	0.9999778722989	0.433253989375677
chr12:116405028-116405528	0.99998995971885	-0.0260721526604909	0.999982019647992	0.135827605006049	0.999979207712554	0.187022650298305	0.999998618295533	0.253628646916363	0.9999778722989	0.47035338578932
chr12:116416457-116416957	0.99998995971885	1.48985726241036	0.999982019647992	1.37323966121029	0.999979207712554	1.16708663350884	0.999998618295533	2.36042841164628	0.9999778722989	3.14093909042434
chr12:116439394-116439894	0.99998995971885	-1.27235002331626	0.999982019647992	-1.31943197163475	0.999979207712554	-0.121456052899865	0.999998618295533	0.015503156467924	0.9999778722989	-0.538153445575908
chr12:116466984-116467484	0.99998995971885	-0.488220466800585	0.999982019647992	-0.341824095029086	0.999979207712554	-0.412918879854063	0.999998618295533	-0.457086711815218	0.9999778722989	-0.357768478970194
chr12:116485548-116486048	0.99998995971885	-0.834110570177884	0.999982019647992	-0.174066880144185	0.999979207712554	-0.610302462159745	0.999998618295533	-0.850375820765052	0.9999778722989	-0.185084791005393
chr12:116619842-116620342	0.99998995971885	-0.91316896372507	0.999982019647992	-0.515589465572744	0.999979207712554	-0.543293594610121	0.999998618295533	-1.23570282830172	0.9999778722989	-0.902025765561628
chr12:116625643-116626143	0.99998995971885	-0.314974806277206	0.999982019647992	-1.37530017592109	0.999979207712554	-0.18324636842	0.999998618295533	-1.18597353214276	0.9999778722989	-0.152047397521633
chr12:117348429-117348929	0.99998995971885	-0.0776606624104645	0.999982019647992	-0.635794168651385	0.999979207712554	-0.119155649941233	0.999998618295533	-0.632815539847297	0.9999778722989	-0.721092914553005
chr12:117385248-117385748	0.99998995971885	-0.372425665222466	0.999982019647992	-1.25443499703948	0.999979207712554	-0.823324341331377	0.999998618295533	-0.351280519944302	0.9999778722989	-1.41036174374146
chr12:117403492-117403992	0.99998995971885	-0.818307266232711	0.999982019647992	-0.611825379827354	0.999979207712554	0.0103369115081577	0.999998618295533	0.0430511821335009	0.9999778722989	-1.4306601478285
chr12:117417928-117418428	0.99998995971885	-0.597840475892907	0.999982019647992	-0.500725150008364	0.999979207712554	-1.07252261039303	0.999998618295533	-0.876303765863074	0.9999778722989	-0.730588563103312
chr12:117427294-117427794	0.99998995971885	-0.55732512546066	0.999982019647992	-0.515666259809584	0.999979207712554	-1.14378836839265	0.999998618295533	-0.0833654504449139	0.9999778722989	-0.578757760059554
chr12:117444540-117445040	0.99998995971885	-0.297299473342745	0.999982019647992	-1.315650128502	0.999979207712554	-0.35945586384029	0.999998618295533	-0.487872872559117	0.9999778722989	-0.563161507331978
chr12:117447270-117447770	0.99998995971885	-0.0871626141761351	0.999982019647992	-0.198739573586131	0.999979207712554	-0.0009780055285747	0.999998618295533	-0.0312142159687396	0.9999778722989	0.0004906933918173
chr12:117533559-117534059	0.99998995971885	-0.0559760887072287	0.999982019647992	0.0781043947207073	0.999979207712554	0.1980322394321	0.999998618295533	0.578739767260516	0.9999778722989	-0.283994827503803
chr12:117534141-117534641	0.99998995971885	-0.243114188811243	0.999982019647992	-1.1661074130814	0.999979207712554	0.267730330880372	0.999998618295533	-0.271496621710737	0.9999778722989	-0.814755087325432
chr12:117586060-117586560	0.99998995971885	-0.268347425907319	0.999982019647992	-0.308833247152637	0.999979207712554	0.51058592466269	0.999998618295533	-0.189502198466226	0.9999778722989	-1.1693963403711
chr12:117678771-117679271	0.99998995971885	-0.484100645867058	0.999982019647992	-0.567850664400596	0.999979207712554	-0.363603911347259	0.999998618295533	-1.12501945620726	0.9999778722989	-1.64732287560488
chr12:117755964-117756464	0.99998995971885	-0.172459463878719	0.999982019647992	-0.65761260700905	0.999979207712554	-0.642039901516225	0.999998618295533	-0.516124860529701	0.9999778722989	-0.70290699381727
chr12:117761634-117762134	0.99998995971885	-1.36427408232316	0.999982019647992	-0.486467128641287	0.999979207712554	-1.15096042174023	0.999998618295533	-0.793470715279143	0.9999778722989	-1.42626493132275
chr12:117764765-117765265	0.99998995971885	-0.787756028032483	0.999982019647992	-0.0837395293758554	0.999979207712554	-0.234137870535118	0.999998618295533	-0.429937737399106	0.9999778722989	-0.129483391315802
chr12:117769065-117769565	0.99998995971885	0.180122670552229	0.999982019647992	-0.117606668568733	0.999979207712554	0.902668954189265	0.999998618295533	-0.147302612696067	0.9999778722989	-0.739817585708799
chr12:117772601-117773101	0.99998995971885	-0.158133269011712	0.999982019647992	0.468730552655921	0.999979207712554	-0.126324711464713	0.999998618295533	-0.429694820741311	0.9999778722989	0.266208837078779
chr12:117820058-117820558	0.99998995971885	-0.0874379063570099	0.999982019647992	-0.119208578746482	0.999979207712554	-0.243929307401168	0.999998618295533	0.104210071353955	0.9999778722989	0.128838530266473
chr12:117820787-117821287	0.99998995971885	0.242069525757729	0.999982019647992	-0.760577875862351	0.999979207712554	-0.393796721127272	0.999998618295533	-0.158920887911907	0.9999778722989	0.0691934874387288
chr12:117843618-117844118	0.99998995971885	-0.220646090345336	0.999982019647992	-0.185221657169407	0.999979207712554	-0.345031013014805	0.999998618295533	-0.180758447333009	0.9999778722989	-0.34794851122278
chr12:117853250-117853750	0.99998995971885	-0.469265242755377	0.999982019647992	-0.288708507435098	0.999979207712554	-0.32689288285944	0.999998618295533	-0.456820359593358	0.9999778722989	0.238198690105398
chr12:117941889-117942389	0.99998995971885	-1.36291885291571	0.999982019647992	-1.68099894317265	0.999979207712554	-0.922845203214292	0.999998618295533	-0.904147114694748	0.9999778722989	-1.17884951234412
chr12:117959162-117959662	0.99998995971885	-0.735393337407615	0.999982019647992	0.345163832167441	0.999979207712554	0.220487578820349	0.999998618295533	0.175313020821299	0.9999778722989	0.214716529234858
chr12:117987522-117988022	0.99998995971885	-2.01904127569642	0.999982019647992	-0.890773936691312	0.999979207712554	-0.547808114172651	0.999998618295533	-0.891141337807049	0.9999778722989	-0.691632163898426
chr12:117993362-117993862	0.99998995971885	-0.114142954209565	0.999982019647992	-0.313879074587226	0.999979207712554	-0.149643183191287	0.999998618295533	0.18022229864965	0.9999778722989	-0.281743515018205
chr12:117994831-117995331	0.99998995971885	0.0197124439326538	0.999982019647992	0.256902891624536	0.999979207712554	0.0063707880728501	0.999998618295533	0.158290877055788	0.9999778722989	-0.127318064644112
chr12:118198684-118199184	0.99998995971885	-0.589883079203046	0.999982019647992	-0.304784360754831	0.999979207712554	-0.458788243046107	0.999998618295533	0.0435322039484361	0.9999778722989	0.106031453071502
chr12:118255394-118255894	0.99998995971885	0.353373653506937	0.999982019647992	0.289290715602293	0.999979207712554	0.519198829766534	0.999998618295533	0.651679815052289	0.9999778722989	0.176499001776013
chr12:118256089-118256589	0.99998995971885	0.349187708650391	0.999982019647992	-0.201881942792118	0.999979207712554	-0.330156986346941	0.999998618295533	0.549641268501349	0.9999778722989	0.7457287587
chr12:118275653-118276153	0.99998995971885	-0.330109850273614	0.999982019647992	-0.181140403966904	0.999979207712554	0.914965852072012	0.999998618295533	0.0809736421542188	0.9999778722989	-1.77453676332706
chr12:118276318-118276818	0.99998995971885	-0.490970510249699	0.999982019647992	-1.10225846071765	0.999979207712554	-0.213582642567259	0.999998618295533	-0.268549353217758	0.9999778722989	-0.533067833181931
chr12:118296151-118296651	0.99998995971885	0.169850455707077	0.999982019647992	-0.123827287677041	0.999979207712554	-0.257405094039548	0.999998618295533	-0.121859991622493	0.9999778722989	0.24348034445446
chr12:118299050-118299550	0.99998995971885	-0.129344946461461	0.999982019647992	-0.517525888681154	0.999979207712554	0.790593145289416	0.999998618295533	0.0829621588197476	0.9999778722989	-0.171031071622447
chr12:118301073-118301573	0.99998995971885	-0.120011873925324	0.999982019647992	-0.156175659961781	0.999979207712554	-0.0217909397945555	0.999998618295533	0.183213876817448	0.9999778722989	0.0153875286583456
chr12:118301938-118302438	0.99998995971885	-0.0589507019157066	0.999982019647992	-0.169208089989368	0.999979207712554	0.0003156126894432	0.999998618295533	0.148135453899937	0.9999778722989	0.2229140095973
chr12:118371869-118372369	0.99998995971885	-0.920639427911283	0.999982019647992	0.481417650300302	0.999979207712554	-0.496714784025195	0.999998618295533	0.160409133786506	0.9999778722989	-0.141644600901963
chr12:118373024-118373524	0.99998995971885	-0.0140908037217511	0.999982019647992	-0.120212587450329	0.999979207712554	0.0510462496717539	0.999998618295533	-0.0289409547658926	0.9999778722989	0.29070411712999
chr12:118376087-118376587	0.99998995971885	0.0338430644105482	0.999982019647992	0.0341868981176683	0.999979207712554	0.0227180322091982	0.999998618295533	0.16043223030332	0.9999778722989	0.048925739908729
chr12:118390729-118391229	0.99998995971885	-0.118252696108422	0.999982019647992	-0.110027053337372	0.999979207712554	-0.475707342726838	0.999998618295533	0.44373918083222	0.9999778722989	0.280435439519198
chr12:118410814-118411314	0.99998995971885	-0.322448859304963	0.999982019647992	0.241774776240092	0.999979207712554	-0.132893559887287	0.999998618295533	0.31647837124232	0.9999778722989	0.0310135711459612
chr12:118411687-118412187	0.99998995971885	0.236921999430385	0.999982019647992	-1.06482552421039	0.999979207712554	0.127110503569534	0.999998618295533	-0.53262700270875	0.9999778722989	-0.120488334372116
chr12:118423206-118423706	0.99998995971885	-0.160032249153052	0.999982019647992	-0.0321503204034466	0.999979207712554	-0.285503895317761	0.999998618295533	-0.593763890671486	0.9999778722989	-0.349870391799421
chr12:118424045-118424545	0.99998995971885	1.11106918603035	0.999982019647992	0.0784143441418584	0.999979207712554	-0.182918135925002	0.999998618295533	0.729222407979048	0.9999778722989	0.156766526190735
chr12:118428306-118428806	0.99998995971885	0.0017705580169101	0.999982019647992	0.066170266655576	0.999979207712554	0.172070222261763	0.999998618295533	0.396781782318084	0.9999778722989	0.0725703161806341
chr12:118442401-118442901	0.99998995971885	-0.357996448831543	0.999982019647992	0.325226129326403	0.999979207712554	-0.414609640901015	0.999998618295533	0.693045635518485	0.9999778722989	0.887241387692198
chr12:118836677-118837177	0.99998995971885	-0.968637924449162	0.999982019647992	-0.69578793391879	0.999979207712554	-0.352877156847127	0.999998618295533	0.437026136684455	0.9999778722989	0.712883979998434
chr12:118846912-118847412	0.99998995971885	0.263724406991351	0.999982019647992	0.0262048988395348	0.999979207712554	-0.189849395147536	0.999998618295533	-0.235220153615795	0.9999778722989	0.124490905287238
chr12:118855086-118855586	0.99998995971885	-0.512605967061873	0.999982019647992	-0.0908842210632212	0.999979207712554	0.0264525085500306	0.999998618295533	-0.501557068455027	0.9999778722989	-0.327053748226326
chr12:118930435-118930935	0.99998995971885	-0.194674526243078	0.999982019647992	-0.275413220343289	0.999979207712554	-0.470872241745008	0.999998618295533	-0.197663734529724	0.9999778722989	-0.957475376650884
chr12:119147688-119148188	0.99998995971885	-0.897165761902926	0.999982019647992	-0.629453378888581	0.999979207712554	0.142059762777364	0.999998618295533	-0.118172903637514	0.9999778722989	-0.345408601250885
chr12:119156990-119157490	0.99998995971885	-0.0681153210039971	0.999982019647992	-0.35135355792085	0.999979207712554	-0.372640361281671	0.999998618295533	0.219446157038922	0.9999778722989	0.382468767466876
