## Supplemental Table 5 for "Bcl11b dose-dependently regulates positive selection of CD8 T cells to the virtual memory fate" (part 3 of 3)

### Sheet: Supplementary Table 5 (continued)
peakID	M1_padj	M1_log2FoldChange	Ly6Cneg_M2_padj	Ly6Cneg_M2_log2FoldChange	Ly6Cpos_M2_padj	Ly6Cpos_M2_log2FoldChange	Naive_padj	Naive_log2FoldChange	Tcm_padj	Tcm_log2FoldChange
chr12:119238584-119239084	0.99998995971885	-0.301420670496061	0.999982019647992	-0.8962955957592	0.999979207712554	-1.03738468870258	0.999998618295533	-0.481557799499104	0.9999778722989	-0.485622006705048
chr12:119981686-119982186	0.99998995971885	-0.576970410665095	0.999982019647992	-0.791468537127693	0.999979207712554	-1.01334206537137	0.999998618295533	-0.974794794515618	0.9999778722989	-0.702601283935043
chr12:12176258-12176758	0.99998995971885	0.0239339651667631	0.999982019647992	-0.143184777634232	0.999979207712554	-0.0590228787252361	0.999998618295533	-0.432560318586924	0.9999778722989	-0.365665023929439
chr12:12246963-12247463	0.99998995971885	-0.380991622131722	0.999982019647992	-0.48629338485098	0.999979207712554	-0.124562218508232	0.999998618295533	0.172229365689487	0.9999778722989	0.551663890078735
chr12:12261937-12262437	0.99998995971885	-0.330875405993996	0.999982019647992	-0.479206545161132	0.999979207712554	-0.503804772009517	0.999998618295533	0.197158804067622	0.9999778722989	0.135769191614232
chr12:12262524-12263024	0.99998995971885	-0.0389297615614289	0.999982019647992	0.0801132856885623	0.999979207712554	0.0927894507210972	0.999998618295533	-0.224134360669022	0.9999778722989	-0.624152818574103
chr12:12263335-12263835	0.99998995971885	-0.199684848388723	0.999982019647992	0.133832591189255	0.999979207712554	-0.427187300069748	0.999998618295533	-0.0201375813068853	0.9999778722989	-0.204446964105264
chr12:12264130-12264630	0.99998995971885	-0.0273077194659846	0.999982019647992	-0.34647952461934	0.999979207712554	-0.33164708759864	0.999998618295533	-0.016945624918825	0.9999778722989	-0.0266110815341147
chr12:12264987-12265487	0.99998995971885	0.581464309736644	0.999982019647992	0.239807010691509	0.999979207712554	0.266787793697208	0.999998618295533	-0.419177343645676	0.9999778722989	0.04024944841922
chr12:12275407-12275907	0.99998995971885	-0.130521884417139	0.999982019647992	-0.0149969009220352	0.999979207712554	-0.186997878151185	0.999998618295533	-0.0019369142223441	0.9999778722989	-0.0297579064954064
chr12:12278007-12278507	0.99998995971885	0.176415244902888	0.999982019647992	-1.08393519321652	0.999979207712554	-1.22402301505083	0.999998618295533	-0.158994035975027	0.9999778722989	0.252829249834658
chr12:12285110-12285610	0.99998995971885	1.11965334522273	0.999982019647992	0.385026497856254	0.999979207712554	-0.151431903031229	0.999998618295533	-0.055050408576215	0.9999778722989	0.89046502420276
chr12:12287312-12287812	0.99998995971885	0.134678129072059	0.999982019647992	-0.217336058419738	0.999979207712554	-0.277305731340991	0.999998618295533	0.0201840766465529	0.9999778722989	0.160249359905741
chr12:12289590-12290090	0.99998995971885	0.246904466464039	0.999982019647992	0.0690495698676313	0.999979207712554	0.188615504987968	0.999998618295533	0.0722142975512451	0.9999778722989	0.159629995790967
chr12:12292194-12292694	0.99998995971885	-0.072128700483007	0.999982019647992	-0.13508621462927	0.999979207712554	-0.0070262142617539	0.999998618295533	-0.109591074070003	0.9999778722989	-0.293375625546031
chr12:12301802-12302302	0.99998995971885	-0.163444194690909	0.999982019647992	-0.136447290382059	0.999979207712554	-0.0121364781716095	0.999998618295533	0.282448333310549	0.9999778722989	0.0971045528785453
chr12:12303111-12303611	0.99998995971885	0.266338310846228	0.999982019647992	-0.0993983419729089	0.999979207712554	-0.357931339683806	0.999998618295533	-0.243186949984804	0.9999778722989	0.312003606750557
chr12:12313425-12313925	0.99998995971885	0.836055602923769	0.999982019647992	0.118180978079664	0.999979207712554	-0.244242613110874	0.999998618295533	-0.154063961676364	0.9999778722989	0.79044074816064
chr12:12318038-12318538	0.99998995971885	-0.0096794778319306	0.999982019647992	0.0172064662444014	0.999979207712554	-0.455702060091168	0.999998618295533	-0.0874233847328091	0.9999778722989	0.437642503252706
chr12:12320632-12321132	0.99998995971885	-0.332431656729941	0.999982019647992	-0.693441862465532	0.999979207712554	-0.929461600217137	0.999998618295533	-0.585099880915424	0.9999778722989	0.219820329802056
chr12:12323510-12324010	0.99998995971885	0.212175212422469	0.999982019647992	-0.074485160484495	0.999979207712554	0.18136139573381	0.999998618295533	0.022501158523508	0.9999778722989	-0.288494842652414
chr12:12349898-12350398	0.99998995971885	0.107004618291124	0.999982019647992	0.114232254848741	0.999979207712554	-0.142649344341466	0.999998618295533	0.191330074881759	0.9999778722989	0.0464036412247725
chr12:12354210-12354710	0.99998995971885	-0.0478076100442548	0.999982019647992	0.629632771988704	0.999979207712554	-0.16305797406119	0.999998618295533	0.497263546215784	0.9999778722989	-0.67925501214398
chr12:12373001-12373501	0.99998995971885	-0.366275756496771	0.999982019647992	-0.0537639275380628	0.999979207712554	0.341762048554502	0.999998618295533	-1.07865553369505	0.9999778722989	0.112620208261321
chr12:12396173-12396673	0.99998995971885	-0.255896582331121	0.999982019647992	-0.239276441741814	0.999979207712554	0.108181141606189	0.999998618295533	-0.102383903437829	0.9999778722989	-0.977234800233687
chr12:12400898-12401398	0.99998995971885	0.163529408008672	0.999982019647992	-0.0069478919699265	0.999979207712554	0.306070274143889	0.999998618295533	0.221559147232833	0.9999778722989	0.0225105329281157
chr12:12412693-12413193	0.99998995971885	0.0165716560429524	0.999982019647992	-0.0874553385959503	0.999979207712554	-0.350570599171403	0.999998618295533	-0.0921254131000807	0.9999778722989	-0.0815218309855558
chr12:12420769-12421269	0.99998995971885	-0.0771691838888416	0.999982019647992	-0.0815292442241062	0.999979207712554	0.0912074310963454	0.999998618295533	-0.0325580902871551	0.9999778722989	0.421718118131372
chr12:12547475-12547975	0.99998995971885	0.807241383175806	0.999982019647992	-0.339405614407461	0.999979207712554	-0.260472015921254	0.999998618295533	0.815018200797738	0.9999778722989	-0.0640224430328434
chr12:12570753-12571253	0.99998995971885	0.115921514499512	0.999982019647992	0.577221556889786	0.999979207712554	-1.35654969677402	0.999998618295533	-1.05002423929176	0.9999778722989	-0.212661535903952
chr12:12580456-12580956	0.99998995971885	0.192163924574151	0.999982019647992	0.146871733582672	0.999979207712554	0.251247009570507	0.999998618295533	0.483775763474319	0.9999778722989	0.314111811819698
chr12:12582122-12582622	0.99998995971885	-0.539232319470211	0.999982019647992	0.456148729606467	0.999979207712554	-0.387563048659238	0.999998618295533	0.355032657299845	0.9999778722989	0.321708059686836
chr12:12937058-12937558	0.99998995971885	-0.169576394167419	0.999982019647992	-0.0904485771004013	0.999979207712554	0.206922418731305	0.999998618295533	0.0418406270833195	0.9999778722989	0.298793324169582
chr12:12937647-12938147	0.99998995971885	-0.28133805518934	0.999982019647992	-0.677904070254808	0.999979207712554	0.204000675550265	0.999998618295533	0.177668261646419	0.9999778722989	-0.446936125803639
chr12:12938177-12938677	0.99998995971885	-0.715434726831142	0.999982019647992	-0.124144548202331	0.999979207712554	-0.543938179758202	0.999998618295533	-0.119643854762756	0.9999778722989	-0.585878823934529
chr12:12938834-12939334	0.99998995971885	-0.102628437999958	0.999982019647992	0.0117075724343986	0.999979207712554	0.100541523632083	0.999998618295533	-0.214774283274798	0.9999778722989	-0.695680594597127
chr12:12939721-12940221	0.99998995971885	0.488413336784481	0.999982019647992	0.0551364829487715	0.999979207712554	0.0075359733592573	0.999998618295533	0.355918470655056	0.9999778722989	0.321222236516938
chr12:12940530-12941030	0.99998995971885	0.153212039802051	0.999982019647992	-0.183125715067777	0.999979207712554	-0.255449378955187	0.999998618295533	-0.368976328264539	0.9999778722989	0.216943333270268
chr12:12941629-12942129	0.99998995971885	-0.0180846030372469	0.999982019647992	-0.261400540261581	0.999979207712554	0.468051544424083	0.999998618295533	-0.191886948795908	0.9999778722989	-0.336949731739497
chr12:12942317-12942817	0.99998995971885	-0.210816730625004	0.999982019647992	0.148974684265744	0.999979207712554	0.0404669758114413	0.999998618295533	0.147377680319931	0.9999778722989	0.170405103604325
chr12:13214856-13215356	0.99998995971885	0.258342682876733	0.999982019647992	-0.403574265424189	0.999979207712554	0.363439599282094	0.999998618295533	-0.0515630105158874	0.9999778722989	0.152083491995069
chr12:13248872-13249372	0.99998995971885	0.144724305512555	0.999982019647992	-0.677150619302121	0.999979207712554	-0.446281403181103	0.999998618295533	0.263022593067091	0.9999778722989	0.267133190788896
chr12:13269118-13269618	0.99998995971885	-0.114855976079154	0.999982019647992	-0.130978836490356	0.999979207712554	-0.276418951934159	0.999998618295533	0.277752555265062	0.9999778722989	-0.0223034563073025
chr12:13270598-13271098	0.99998995971885	-0.587578433889555	0.999982019647992	-0.520629071671716	0.999979207712554	0.0098760864347165	0.999998618295533	-0.32385934015477	0.9999778722989	-0.480692189936898
chr12:13358339-13358839	0.99998995971885	0.878703866682235	0.999982019647992	-0.346393425460447	0.999979207712554	-0.115499094660145	0.999998618295533	-0.521908739727991	0.9999778722989	0.158291249677717
chr12:13410161-13410661	0.99998995971885	-0.419653713474687	0.999982019647992	-1.05877884569819	0.999979207712554	-0.778670279653896	0.999998618295533	-0.573582598566629	0.9999778722989	-0.168657554434898
chr12:13461475-13461975	0.99998995971885	-0.165532342709074	0.999982019647992	-1.1910716217232	0.999979207712554	-0.688578457872394	0.999998618295533	-1.82987198043907	0.9999778722989	0.426754114662478
chr12:13508498-13508998	0.99998995971885	-0.0986874182344163	0.999982019647992	0.111902533595285	0.999979207712554	-0.400986185093928	0.999998618295533	-0.564449727851145	0.9999778722989	0.323968009838817
chr12:13518126-13518626	0.99998995971885	0.459612462433524	0.999982019647992	-0.122057005738486	0.999979207712554	-0.225254264241542	0.999998618295533	0.018402899049849	0.9999778722989	0.344044568393109
chr12:13532671-13533171	0.99998995971885	-0.0811214884220087	0.999982019647992	-0.271297432094857	0.999979207712554	-0.523366605990885	0.999998618295533	-0.328884128379842	0.9999778722989	-0.605158992916694
chr12:13563581-13564081	0.99998995971885	0.730293294068166	0.999982019647992	-0.704946786837911	0.999979207712554	0.533321692952457	0.999998618295533	-0.527289776438367	0.9999778722989	-0.356121812355115
chr12:14086531-14087031	0.99998995971885	-2.18624676795286	0.999982019647992	-0.332575060266402	0.999979207712554	-0.197367511094332	0.999998618295533	-0.903345866439713	0.9999778722989	-0.230961623812663
chr12:15535785-15536285	0.99998995971885	-0.191933448389496	0.999982019647992	-0.352922910203129	0.999979207712554	-0.583434986006566	0.999998618295533	-0.133875007138506	0.9999778722989	-0.120865358914168
chr12:15571564-15572064	0.99998995971885	-0.227593954306632	0.999982019647992	0.207842962115179	0.999979207712554	0.374318900698975	0.999998618295533	-0.263487637156116	0.9999778722989	-0.297702622518136
chr12:15755253-15755753	0.99998995971885	-0.0547223288098086	0.999982019647992	-0.114051548189529	0.999979207712554	0.227624809208359	0.999998618295533	-0.168235570160025	0.9999778722989	0.0853797285848628
chr12:15800796-15801296	0.99998995971885	-0.0834142630959586	0.999982019647992	-0.28071407237803	0.999979207712554	-0.665586209257111	0.999998618295533	0.531901007374346	0.9999778722989	0.363445107235363
chr12:15804908-15805408	0.99998995971885	-0.284492354289794	0.999982019647992	-0.0003079892444413	0.999979207712554	0.333002459281029	0.999998618295533	-0.0166557912203746	0.9999778722989	0.0736255819135868
chr12:15806156-15806656	0.99998995971885	0.0729380833734583	0.999982019647992	-0.179160411656916	0.999979207712554	0.264813750527108	0.999998618295533	0.267843525393737	0.9999778722989	-0.436356314761233
chr12:15807802-15808302	0.99998995971885	-0.258652451153369	0.999982019647992	-0.519175492811539	0.999979207712554	-0.140092102420106	0.999998618295533	-0.067449446272137	0.9999778722989	0.901677069734932
chr12:15808373-15808873	0.99998995971885	0.105873331807039	0.999982019647992	-0.248247192862199	0.999979207712554	-0.144775297049897	0.999998618295533	0.364108677000879	0.9999778722989	0.577430124971812
chr12:15809533-15810033	0.99998995971885	0.0040399958841037	0.999982019647992	-0.222577141394216	0.999979207712554	0.343923618327026	0.999998618295533	0.0386150346676732	0.9999778722989	0.640957983731416
chr12:15810951-15811451	0.99998995971885	0.348831536873171	0.999982019647992	-0.0882250413411161	0.999979207712554	0.20414769299097	0.999998618295533	-0.216898401429208	0.9999778722989	0.259515802928512
chr12:15811680-15812180	0.99998995971885	-0.41804494717228	0.999982019647992	-0.0552058055809042	0.999979207712554	-0.109514936908016	0.999998618295533	0.531844756921258	0.9999778722989	-0.293420941518655
chr12:15812967-15813467	0.99998995971885	0.461209711635338	0.999982019647992	-1.06356575260928	0.999979207712554	-0.380075398857883	0.999998618295533	0.0811403514352619	0.9999778722989	-0.588768980907082
chr12:15813503-15814003	0.99998995971885	-0.102975276420041	0.999982019647992	-0.898886523480476	0.999979207712554	-0.18247780209276	0.999998618295533	-0.393653777011441	0.9999778722989	0.959042968325071
chr12:15814518-15815018	0.99998995971885	-0.182728272594355	0.999982019647992	0.002753617751984	0.999979207712554	0.256964251345233	0.999998618295533	0.0113205717083056	0.9999778722989	0.320909674265526
chr12:15815879-15816379	0.99998995971885	-0.124969103404358	0.999982019647992	0.0595157461760362	0.999979207712554	0.265220863064502	0.999998618295533	0.118948355921768	0.9999778722989	0.3304457222328
chr12:15816909-15817409	0.99998995971885	-0.13980353996123	0.999982019647992	-0.0662946457905394	0.999979207712554	-0.0112383709595289	0.999998618295533	0.177711957765807	0.9999778722989	0.231107676433537
chr12:15817568-15818068	0.99998995971885	-0.369721009905618	0.999982019647992	-1.4325378954679	0.999979207712554	0.220204248464355	0.999998618295533	0.118414024111842	0.9999778722989	0.290821563704246
chr12:15896424-15896924	0.99998995971885	0.0869774191704833	0.999982019647992	0.0402536760751964	0.999979207712554	0.060519547064021	0.999998618295533	0.811508325599855	0.9999778722989	0.606011439288646
chr12:15934327-15934827	0.99998995971885	0.434967353867657	0.999982019647992	0.127794239226245	0.999979207712554	-0.602846427709661	0.999998618295533	0.743454193548483	0.9999778722989	0.214642620282201
chr12:15965962-15966462	0.99998995971885	0.526191817189391	0.999982019647992	1.27881967181915	0.999979207712554	0.649522633559361	0.999998618295533	0.488003760790984	0.9999778722989	0.270497901201248
chr12:15967506-15968006	0.99998995971885	-0.507570758359113	0.999982019647992	-0.711551252732455	0.999979207712554	0.144353330006293	0.999998618295533	-0.126174046589336	0.9999778722989	-0.149585368492814
chr12:15971683-15972183	0.99998995971885	-0.36904052073043	0.999982019647992	-0.390759099497384	0.999979207712554	-0.215940534664828	0.999998618295533	0.0577813120015577	0.9999778722989	-0.125786683225478
chr12:15981711-15982211	0.99998995971885	-0.240482376816285	0.999982019647992	-0.279966798886509	0.999979207712554	-0.505077675711808	0.999998618295533	0.0700099692848316	0.9999778722989	-0.0570964037010949
chr12:15998268-15998768	0.99998995971885	0.211749764200537	0.999982019647992	-0.198329834202823	0.999979207712554	-0.0857763455397875	0.999998618295533	0.0326215119942317	0.9999778722989	-0.337913626641317
chr12:16006688-16007188	0.99998995971885	-0.44599640849712	0.999982019647992	-0.335624191035383	0.999979207712554	-0.120613154696956	0.999998618295533	0.24388795897334	0.9999778722989	-0.175288370136045
chr12:16008243-16008743	0.99998995971885	0.0154397914229516	0.999982019647992	0.213751128641356	0.999979207712554	-0.0924431855538189	0.999998618295533	0.331665316901862	0.9999778722989	0.291006856454762
chr12:16009196-16009696	0.99998995971885	-0.0584826323198781	0.999982019647992	-0.0074786066512225	0.999979207712554	0.191702359808732	0.999998618295533	0.185289296133175	0.9999778722989	-0.414839281867881
chr12:16011962-16012462	0.99998995971885	0.173605938038789	0.999982019647992	-0.491315782018149	0.999979207712554	-0.456026422954752	0.999998618295533	-0.0372806480206663	0.9999778722989	1.05279307082249
chr12:16014619-16015119	0.99998995971885	-0.784906096291027	0.999982019647992	-0.441981292656983	0.999979207712554	-0.439227828970054	0.999998618295533	-0.964714299096082	0.9999778722989	-0.34833676696602
chr12:16049489-16049989	0.99998995971885	-0.705476167544429	0.999982019647992	-0.384496631730202	0.999979207712554	-0.579050682141964	0.999998618295533	-0.162636340282226	0.9999778722989	0.0644443808984714
chr12:16056208-16056708	0.99998995971885	-0.916232092840518	0.999982019647992	-0.22909162968924	0.999979207712554	0.525322667043485	0.999998618295533	-1.14395028057727	0.9999778722989	0.531245519780209
chr12:16095575-16096075	0.99998995971885	0.252657650079029	0.999982019647992	-0.419118585024883	0.999979207712554	-0.170218203641075	0.999998618295533	-0.918099600169174	0.9999778722989	0.0872682088497026
chr12:16116529-16117029	0.99998995971885	0.244128712931971	0.999982019647992	1.05695004562772	0.999979207712554	1.34481591384607	0.999998618295533	-0.236567726546946	0.9999778722989	0.0833037799146422
chr12:16133122-16133622	0.99998995971885	0.138774077020225	0.999982019647992	0.143408003997074	0.999979207712554	0.198178920169083	0.999998618295533	0.149939166642721	0.9999778722989	-0.004678663553344
chr12:16134426-16134926	0.99998995971885	-0.069723805850063	0.999982019647992	0.23526948470723	0.999979207712554	0.0465884172350895	0.999998618295533	0.272114908786942	0.9999778722989	-0.230738327669061
chr12:16135566-16136066	0.99998995971885	0.401493276411274	0.999982019647992	-0.395523001645036	0.999979207712554	-0.0252321818160039	0.999998618295533	0.770622667442442	0.9999778722989	0.873861795540142
chr12:16136251-16136751	0.99998995971885	0.224498423888441	0.999982019647992	0.15742192632128	0.999979207712554	0.7944748284945	0.999998618295533	0.529955355022638	0.9999778722989	0.756688891518851
chr12:16137739-16138239	0.99998995971885	-0.0121569485001371	0.999982019647992	0.379082208244853	0.999979207712554	0.566539299029868	0.999998618295533	-0.866486024548424	0.9999778722989	-0.708193024541313
chr12:16170230-16170730	0.99998995971885	-0.189406863175832	0.999982019647992	-0.0253725517680968	0.999979207712554	-0.0889298408100848	0.999998618295533	-0.384690059364775	0.9999778722989	-0.0727832572120521
chr12:16171501-16172001	0.99998995971885	-0.0610547634846548	0.999982019647992	0.201822098214555	0.999979207712554	0.446480745884442	0.999998618295533	-0.647537046803982	0.9999778722989	-0.75640413779153
chr12:16185314-16185814	0.99998995971885	-0.493370639458423	0.999982019647992	-0.572832523033987	0.999979207712554	0.625699548051142	0.999998618295533	-0.270563664142952	0.9999778722989	0.14699047498796
chr12:16185853-16186353	0.99998995971885	0.0029302600103608	0.999982019647992	0.256742145125765	0.999979207712554	0.249830614475633	0.999998618295533	0.142655133380963	0.9999778722989	-0.244094010372096
chr12:16191741-16192241	0.99998995971885	-0.383827608808349	0.999982019647992	-0.214406438310175	0.999979207712554	-0.286214649777839	0.999998618295533	-0.410377876845322	0.9999778722989	-0.439402983071987
chr12:16210533-16211033	0.99998995971885	-0.508074017076778	0.999982019647992	-0.873159145252351	0.999979207712554	0.896950657795744	0.999998618295533	-0.61067258982196	0.9999778722989	-1.12276931790965
chr12:16231078-16231578	0.99998995971885	-0.50901575591776	0.999982019647992	-0.274272709988828	0.999979207712554	-0.871336452209245	0.999998618295533	-0.272704169526297	0.9999778722989	0.147403449761636
chr12:16504205-16504705	0.99998995971885	-0.836030168038264	0.999982019647992	0.768663250852699	0.999979207712554	0.666297093438891	0.999998618295533	-0.064783264260664	0.9999778722989	-0.462107445802611
chr12:16507388-16507888	0.99998995971885	0.554356532479732	0.999982019647992	-0.112396667726	0.999979207712554	0.144635862964925	0.999998618295533	0.034481458464647	0.9999778722989	0.13864473542913
chr12:16509371-16509871	0.99998995971885	-0.0550663299147913	0.999982019647992	-0.0700340603233424	0.999979207712554	0.0294593307356033	0.999998618295533	-0.251345806790748	0.9999778722989	0.183189949763306
chr12:16526021-16526521	0.99998995971885	1.07799348231787	0.999982019647992	0.713725863832628	0.999979207712554	0.211813591638955	0.999998618295533	0.639932556838349	0.9999778722989	0.636407149712489
chr12:16528599-16529099	0.99998995971885	2.21319545811056	0.999982019647992	0.88974437693347	0.999979207712554	0.827885041357888	0.999998618295533	1.07428118413543	0.9999778722989	0.597965407164988
chr12:16532333-16532833	0.99998995971885	-0.156822786234051	0.999982019647992	-0.0907290884360818	0.999979207712554	-0.339903382226259	0.999998618295533	0.137926402271913	0.9999778722989	-0.164948957446691
chr12:16533250-16533750	0.99998995971885	0.520000914033208	0.999982019647992	0.50608280626392	0.999979207712554	0.713394661097363	0.999998618295533	0.430017674670487	0.9999778722989	0.508039101703183
chr12:16568406-16568906	0.99998995971885	0.399416882437401	0.999982019647992	0.244951250668522	0.999979207712554	-0.104544748851574	0.999998618295533	0.220283621462812	0.9999778722989	0.400133292631325
chr12:16569196-16569696	0.99998995971885	0.0479817005710935	0.999982019647992	0.357169237681723	0.999979207712554	-0.0024649687010867	0.999998618295533	0.301930259168425	0.9999778722989	0.566060111418033
chr12:16570653-16571153	0.99998995971885	0.15181613743023	0.999982019647992	0.717349615161004	0.999979207712554	0.862226134802716	0.999998618295533	0.219995517308484	0.9999778722989	-0.588451746850339
chr12:16580317-16580817	0.99998995971885	0.908898480128044	0.999982019647992	-0.273204354459875	0.999979207712554	-1.15800657560916	0.999998618295533	-0.208045585859203	0.9999778722989	-0.49492757464722
chr12:16583268-16583768	0.99998995971885	0.177624446649658	0.999982019647992	0.307968564173384	0.999979207712554	0.555615941914748	0.999998618295533	0.078254914646358	0.9999778722989	-0.233197224906971
chr12:16584067-16584567	0.99998995971885	-0.209966568695567	0.999982019647992	0.571262754323739	0.999979207712554	0.446139163046646	0.999998618295533	0.0603683686196476	0.9999778722989	0.239264353069123
chr12:16588434-16588934	0.99998995971885	-0.113956529821604	0.999982019647992	-0.196103166413608	0.999979207712554	-0.291699664360482	0.999998618295533	0.215330566424782	0.9999778722989	0.100438416998367
chr12:16589561-16590061	0.99998995971885	-0.204414701143781	0.999982019647992	-0.0922052606277368	0.999979207712554	-0.389625865821265	0.999998618295533	0.191544430196825	0.9999778722989	0.0129920718325479
chr12:16591268-16591768	0.99998995971885	0.0341017383705237	0.999982019647992	-0.212087695762781	0.999979207712554	-0.230128606811349	0.999998618295533	0.0763289521664503	0.9999778722989	0.0728686268500412
chr12:16592469-16592969	0.99998995971885	-0.172601428594323	0.999982019647992	-0.467503141500365	0.999979207712554	0.667689946289459	0.999998618295533	0.0545254538808917	0.9999778722989	0.206363580892122
chr12:16634424-16634924	0.99998995971885	0.268803692269348	0.999982019647992	0.18180979461607	0.999979207712554	-0.0751676291128621	0.999998618295533	0.0428993473244873	0.9999778722989	0.791946319140065
chr12:16639311-16639811	0.99998995971885	-0.0537337881668387	0.999982019647992	1.4881091373828	0.999979207712554	-0.142330275730732	0.999998618295533	-1.10264320422839	0.9999778722989	-0.523622605729009
chr12:16717570-16718070	0.99998995971885	-0.583499606698592	0.999982019647992	0.407164766976266	0.999979207712554	-0.321339765203634	0.999998618295533	0.0698448536455852	0.9999778722989	0.476923261670945
chr12:16718797-16719297	0.99998995971885	-0.0543008574637955	0.999982019647992	-0.0206236878622399	0.999979207712554	0.138259431655791	0.999998618295533	-0.501212539515031	0.9999778722989	-0.244190386324295
chr12:16754231-16754731	0.99998995971885	0.374230699638771	0.999982019647992	0.871382535742485	0.999979207712554	1.12868778523843	0.999998618295533	-0.0665669344272642	0.9999778722989	-0.0825511928282248
chr12:16787804-16788304	0.99998995971885	-0.94320477795179	0.999982019647992	-0.391355200386391	0.999979207712554	0.489969294653835	0.999998618295533	-0.717742212738478	0.9999778722989	1.51887931415796
chr12:16800471-16800971	0.99998995971885	0.176114247552731	0.999982019647992	-0.774111332175051	0.999979207712554	0.299869623913994	0.999998618295533	-0.210108682920707	0.9999778722989	0.576584556960116
chr12:16805456-16805956	0.99998995971885	-0.182269980899529	0.999982019647992	-0.0413172205916005	0.999979207712554	-0.0672801614086587	0.999998618295533	0.199593336225072	0.9999778722989	0.10431753962973
chr12:16810784-16811284	0.99998995971885	0.0574287534991561	0.999982019647992	-0.0561168992410093	0.999979207712554	0.374245924917378	0.999998618295533	0.288009140791666	0.9999778722989	0.153568389822202
chr12:16874074-16874574	0.99998995971885	0.0159712968570381	0.999982019647992	-0.24443534973434	0.999979207712554	-0.0424721565418013	0.999998618295533	-0.431923178139084	0.9999778722989	-0.0736556123119008
chr12:16893430-16893930	0.99998995971885	-0.342404336126725	0.999982019647992	0.0347483282203608	0.999979207712554	-1.13097683876087	0.999998618295533	0.562050329839625	0.9999778722989	-0.219611590018882
chr12:16894249-16894749	0.99998995971885	-0.198968335466744	0.999982019647992	-0.0998839216408353	0.999979207712554	0.105904173366422	0.999998618295533	0.0052482959818911	0.9999778722989	0.253637940625876
chr12:16895266-16895766	0.99998995971885	-0.0146476968865936	0.999982019647992	-0.378451894768786	0.999979207712554	-0.270411780883843	0.999998618295533	-0.0674494677556698	0.9999778722989	0.130176433231389
chr12:16896033-16896533	0.99998995971885	-0.0282791414243754	0.999982019647992	-0.440805850267802	0.999979207712554	1.00101470692263	0.999998618295533	-0.434563591326241	0.9999778722989	0.200691464914868
chr12:16897151-16897651	0.99998995971885	-0.430347124321039	0.999982019647992	-0.145325297800093	0.999979207712554	0.646616379940584	0.999998618295533	-0.299898990174936	0.9999778722989	-0.318108848455971
chr12:16900772-16901272	0.99998995971885	0.519969725388781	0.999982019647992	-0.145323996566636	0.999979207712554	0.534133220800488	0.999998618295533	0.26021200899727	0.9999778722989	0.557376996040193
chr12:16908247-16908747	0.99998995971885	-0.759052221648957	0.999982019647992	-0.612063541460543	0.999979207712554	-0.230541626442075	0.999998618295533	0.201841803979258	0.9999778722989	1.69177154328873
chr12:16914932-16915432	0.99998995971885	-0.127361571656472	0.999982019647992	0.767530858364734	0.999979207712554	1.04857126447814	0.999998618295533	0.287088361189357	0.9999778722989	-0.532338712222578
chr12:16958819-16959319	0.99998995971885	-0.0452276135134684	0.999982019647992	0.174873032067474	0.999979207712554	0.0511818645950719	0.999998618295533	-0.614089599516045	0.9999778722989	-0.811915642813205
chr12:16985712-16986212	0.99998995971885	0.392807551703876	0.999982019647992	0.197935116766603	0.999979207712554	-0.895213688865299	0.999998618295533	-0.380362575289931	0.9999778722989	1.31949188950831
chr12:16998949-16999449	0.99998995971885	0.595817877921554	0.999982019647992	0.20229088764551	0.999979207712554	0.336528528136381	0.999998618295533	0.246796256720543	0.9999778722989	-0.317010747136771
chr12:16999970-17000470	0.99998995971885	0.120886061605888	0.999982019647992	-0.148915018889803	0.999979207712554	0.100750126524756	0.999998618295533	0.180117952796652	0.9999778722989	0.126962552663985
chr12:17011420-17011920	0.99998995971885	0.0411683894382423	0.999982019647992	-0.1075415667695	0.999979207712554	0.06513407287576	0.999998618295533	0.111713810323186	0.9999778722989	0.070324165699779
chr12:17018414-17018914	0.99998995971885	-0.578667152560408	0.999982019647992	0.0832177107396315	0.999979207712554	-1.28913389251163	0.999998618295533	0.191351399000595	0.9999778722989	-0.0741807695860083
chr12:17031386-17031886	0.99998995971885	-0.325257258899926	0.999982019647992	0.0860747503089563	0.999979207712554	1.13168171694197	0.999998618295533	1.60453444641927	0.9999778722989	-0.498697328312266
chr12:17032520-17033020	0.99998995971885	-0.343641316034219	0.999982019647992	0.121386745178769	0.999979207712554	0.307011996597554	0.999998618295533	0.0101840059965213	0.9999778722989	-0.386665931790016
chr12:17033427-17033927	0.99998995971885	0.361266473106301	0.999982019647992	0.684898973236478	0.999979207712554	0.127373803977955	0.999998618295533	0.317195013691371	0.9999778722989	-0.0671081968941778
chr12:17035099-17035599	0.99998995971885	-0.177812635508107	0.999982019647992	-0.077182598734107	0.999979207712554	-0.267065953254408	0.999998618295533	0.172371011635476	0.9999778722989	0.0016503317894394
chr12:17084822-17085322	0.99998995971885	0.596108567613022	0.999982019647992	-0.728723784348847	0.999979207712554	0.419499221512081	0.999998618295533	-0.409131267355148	0.9999778722989	-0.111574847885618
chr12:17113742-17114242	0.99998995971885	-0.816155828074446	0.999982019647992	-1.12699839234651	0.999979207712554	-0.255109239629353	0.999998618295533	-0.745903581111678	0.9999778722989	-0.748837412492074
chr12:17221947-17222447	0.99998995971885	1.03639663023383	0.999982019647992	-0.506525389212398	0.999979207712554	-0.555420530689899	0.999998618295533	-0.0014133838083805	0.9999778722989	-2.60567317052678
chr12:17253154-17253654	0.99998995971885	-0.133795298502589	0.999982019647992	-0.531292447616258	0.999979207712554	-0.0907278642016831	0.999998618295533	0.159994946717461	0.9999778722989	0.329497263958212
chr12:17256850-17257350	0.99998995971885	-0.402144919155535	0.999982019647992	-0.138187216014462	0.999979207712554	0.302907835655519	0.999998618295533	-0.366502116327859	0.9999778722989	0.0211943883895731
chr12:17266211-17266711	0.99998995971885	-0.256764352641026	0.999982019647992	0.0311720688306117	0.999979207712554	-0.0898017747284821	0.999998618295533	-0.0626871915984812	0.9999778722989	0.123437002255345
chr12:17271208-17271708	0.99998995971885	-0.834811264323544	0.999982019647992	0.264552356636876	0.999979207712554	-0.0403229372488507	0.999998618295533	-0.266391469668713	0.9999778722989	-0.517006017716236
chr12:17329574-17330074	0.99998995971885	-0.50780335282413	0.999982019647992	-0.657063187388877	0.999979207712554	-0.272960746147578	0.999998618295533	-1.06154954757438	0.9999778722989	-0.618682631661328
chr12:17339058-17339558	0.99998995971885	0.378463426905314	0.999982019647992	-0.186822846303252	0.999979207712554	0.771582642956435	0.999998618295533	0.416811314983308	0.9999778722989	-0.24233396412028
chr12:17348125-17348625	0.99998995971885	0.251724163793669	0.999982019647992	-0.192199131529054	0.999979207712554	-0.190818882816987	0.999998618295533	0.0410779911412936	0.9999778722989	0.053817392393744
chr12:17366918-17367418	0.99998995971885	-0.571729938534906	0.999982019647992	-0.679379560638071	0.999979207712554	-0.7830677632895	0.999998618295533	-0.282797005769592	0.9999778722989	-0.820720215686306
chr12:17372659-17373159	0.99998995971885	-0.335013851333203	0.999982019647992	-0.77323502038258	0.999979207712554	-0.47147847566189	0.999998618295533	-0.332544886228073	0.9999778722989	-0.424007208651064
chr12:17373496-17373996	0.99998995971885	-0.193973536310968	0.999982019647992	-0.155255613700638	0.999979207712554	-0.697878615197666	0.999998618295533	-0.47025320173874	0.9999778722989	-0.588652739194327
chr12:17377522-17378022	0.99998995971885	-0.0578095561601988	0.999982019647992	-0.677799117386767	0.999979207712554	-0.907909300841331	0.999998618295533	-0.670809673787677	0.9999778722989	-1.24334260847091
chr12:17387417-17387917	0.99998995971885	-0.535455320191254	0.999982019647992	-0.408115726017724	0.999979207712554	-1.39652028633839	0.999998618295533	-0.724442409418142	0.9999778722989	-0.686895267785938
chr12:17388010-17388510	0.99998995971885	-0.516970497504033	0.999982019647992	-0.3546262041089	0.999979207712554	-0.940087802726603	0.999998618295533	0.333593060860928	0.9999778722989	-0.534916750781547
chr12:17389615-17390115	0.99998995971885	-2.24822315423719	0.999982019647992	0.0911627790795912	0.999979207712554	-0.980243189971325	0.999998618295533	-1.641791331969	0.9999778722989	-0.387788220397008
chr12:17412071-17412571	0.99998995971885	0.0026806056710292	0.999982019647992	-0.582578252676426	0.999979207712554	-1.95248174037756	0.999998618295533	-0.952497806536249	0.9999778722989	-1.97612630959599
chr12:17430516-17431016	0.99998995971885	-0.535783934122081	0.999982019647992	0.420078890572016	0.999979207712554	0.134089977642005	0.999998618295533	0.517625857241113	0.9999778722989	0.0184997061394258
chr12:17431728-17432228	0.99998995971885	-0.110574959551663	0.999982019647992	-0.449451425348631	0.999979207712554	-0.270498315081953	0.999998618295533	-0.345720106393678	0.9999778722989	0.145159520397196
chr12:17471340-17471840	0.99998995971885	-0.101279680308917	0.999982019647992	-0.241870313977044	0.999979207712554	-0.804726216739207	0.999998618295533	-0.201114586678026	0.9999778722989	0.145409956881419
chr12:17505612-17506112	0.99998995971885	0.156315232184806	0.999982019647992	-0.145162701741071	0.999979207712554	-0.144537048800971	0.999998618295533	-0.191314959802698	0.9999778722989	-0.346330418668369
chr12:17506284-17506784	0.99998995971885	0.487460505583563	0.999982019647992	0.663078688673381	0.999979207712554	0.836329163377441	0.999998618295533	-0.471350014440913	0.9999778722989	0.437040292965486
chr12:17507113-17507613	0.99998995971885	-0.564725303481665	0.999982019647992	-0.0500461930838371	0.999979207712554	-0.485674768400847	0.999998618295533	-0.0552020331205436	0.9999778722989	0.3090601100867
chr12:17509257-17509757	0.99998995971885	-0.0080580082041214	0.999982019647992	-0.532458787715195	0.999979207712554	0.315846437898134	0.999998618295533	-0.296902566986838	0.9999778722989	0.649774437853718
chr12:17510830-17511330	0.99998995971885	-0.25092658010015	0.999982019647992	-0.382564658547748	0.999979207712554	-0.109890694532834	0.999998618295533	0.125269462088536	0.9999778722989	0.0950459235751554
chr12:17518407-17518907	0.99998995971885	1.01562458072339	0.999982019647992	-0.0815686766917436	0.999979207712554	0.627970389826849	0.999998618295533	1.37062844430741	0.9999778722989	-0.11526312630609
chr12:17523674-17524174	0.99998995971885	-0.323532280412581	0.999982019647992	0.801753080624979	0.999979207712554	0.721704511781473	0.999998618295533	-0.121108090103518	0.9999778722989	-0.5465680126846
chr12:17530282-17530782	0.99998995971885	0.372717421441698	0.999982019647992	0.402991499983979	0.999979207712554	0.377792936457875	0.999998618295533	0.446580284331485	0.9999778722989	0.206415419055841
chr12:17544407-17544907	0.99998995971885	0.0548042677991429	0.999982019647992	-0.116440548469361	0.999979207712554	0.0883468053781728	0.999998618295533	0.106226988527817	0.9999778722989	0.175546866986938
chr12:17545747-17546247	0.99998995971885	0.620485861578902	0.999982019647992	-1.53183291772116	0.999979207712554	-0.0285834377612007	0.999998618295533	-0.457316202469202	0.9999778722989	0.312625897706496
chr12:17549373-17549873	0.99998995971885	1.11909795824835	0.999982019647992	0.259830068736895	0.999979207712554	0.808590966019214	0.999998618295533	-0.255912877890325	0.9999778722989	0.0418840236769184
chr12:17551656-17552156	0.99998995971885	0.281018245988398	0.999982019647992	1.09693844964648	0.999979207712554	0.668327928703931	0.999998618295533	-0.225699558028935	0.9999778722989	-0.474657089972022
chr12:17552706-17553206	0.99998995971885	0.778112935974634	0.999982019647992	-0.131779980909437	0.999979207712554	0.854398065818157	0.999998618295533	-0.51211294336992	0.9999778722989	0.0245541131188827
chr12:17553997-17554497	0.99998995971885	-0.0627419751846523	0.999982019647992	0.311670360906337	0.999979207712554	0.0101230549247568	0.999998618295533	-0.0682297582539769	0.9999778722989	0.477584864761526
chr12:17556729-17557229	0.99998995971885	0.0901510012177667	0.999982019647992	0.117308510909259	0.999979207712554	-0.489543371800076	0.999998618295533	-0.0485090468846756	0.9999778722989	-0.507994018998325
chr12:17568379-17568879	0.99998995971885	0.0257465831257556	0.999982019647992	-0.178986651625339	0.999979207712554	-0.404000486663451	0.999998618295533	-0.141860376082067	0.9999778722989	-0.318230598261195
chr12:17573586-17574086	0.99998995971885	0.648024241256345	0.999982019647992	0.148121859533442	0.999979207712554	0.0441636287852993	0.999998618295533	0.0645150290266036	0.9999778722989	-0.0207334426771974
chr12:17577362-17577862	0.99998995971885	-0.509294905987177	0.999982019647992	-0.225393272681299	0.999979207712554	0.0316359541572691	0.999998618295533	-0.0897902629627062	0.9999778722989	-0.145346705541249
chr12:17582375-17582875	0.99998995971885	0.28564236192274	0.999982019647992	0.618093500785978	0.999979207712554	0.691588723571794	0.999998618295533	-0.051914318541293	0.9999778722989	-0.168275402174003
chr12:17583819-17584319	0.99998995971885	-0.165998111411805	0.999982019647992	-0.226719086416829	0.999979207712554	0.0684719111599986	0.999998618295533	-0.28585231791978	0.9999778722989	-0.213098944584501
chr12:17610374-17610874	0.99998995971885	0.21959866546636	0.999982019647992	-0.153744462289586	0.999979207712554	0.575408730065491	0.999998618295533	-0.01867706425112	0.9999778722989	-0.0143106040534171
chr12:17666552-17667052	0.99998995971885	-0.257565048241781	0.999982019647992	0.612805187419344	0.999979207712554	0.502486284740988	0.999998618295533	-0.407883468378147	0.9999778722989	-0.181309100767552
chr12:17677701-17678201	0.99998995971885	0.340483327147614	0.999982019647992	0.119128032172147	0.999979207712554	0.760116811620846	0.999998618295533	0.161404166980712	0.9999778722989	0.788161995391303
chr12:17686027-17686527	0.99998995971885	-0.0417417636553208	0.999982019647992	-0.686883045140331	0.999979207712554	0.302886637688731	0.999998618295533	0.25052375681431	0.9999778722989	-0.117156097259632
chr12:17689067-17689567	0.99998995971885	1.24614673246571	0.999982019647992	-0.0634297393628726	0.999979207712554	0.508679541227975	0.999998618295533	0.173129137199931	0.9999778722989	-0.188016871473099
chr12:17690408-17690908	0.99998995971885	0.120138391873031	0.999982019647992	0.202691459398885	0.999979207712554	0.152604782550368	0.999998618295533	0.20226479579467	0.9999778722989	0.328081309335384
chr12:17691186-17691686	0.99998995971885	0.0499410181459743	0.999982019647992	0.103257755949816	0.999979207712554	-0.0796781084472234	0.999998618295533	0.411292388937437	0.9999778722989	0.180943878864234
chr12:17691796-17692296	0.99998995971885	-0.0721785350722632	0.999982019647992	0.116140579645624	0.999979207712554	0.233145715805335	0.999998618295533	0.220984829238113	0.9999778722989	0.102203889462471
chr12:17692839-17693339	0.99998995971885	0.477496400801734	0.999982019647992	0.244173466829553	0.999979207712554	0.383206166005759	0.999998618295533	0.221145165564093	0.9999778722989	0.808064067736065
chr12:17694471-17694971	0.99998995971885	-0.272098720902602	0.999982019647992	-0.501140050830866	0.999979207712554	-0.236236979601217	0.999998618295533	-0.0133093600427728	0.9999778722989	0.256546167862172
chr12:17695399-17695899	0.99998995971885	0.0457996012495252	0.999982019647992	0.682642513034161	0.999979207712554	0.322828161460267	0.999998618295533	1.03752299766867	0.9999778722989	1.03671793176548
chr12:17702793-17703293	0.99998995971885	-0.484754193688908	0.999982019647992	-0.0919192725170326	0.999979207712554	0.162472493780389	0.999998618295533	0.705290140742598	0.9999778722989	0.156846850443482
chr12:17709409-17709909	0.99998995971885	-0.168681023882359	0.999982019647992	0.640229241825959	0.999979207712554	0.379577720836988	0.999998618295533	0.0646391943059925	0.9999778722989	0.279497595927364
chr12:17710093-17710593	0.99998995971885	-0.197005248751183	0.999982019647992	-0.10967017241166	0.999979207712554	-0.387456563584134	0.999998618295533	-0.165325876158828	0.9999778722989	-0.231003419991596
chr12:17710733-17711233	0.99998995971885	0.699338623997855	0.999982019647992	0.136500583631512	0.999979207712554	-0.813738713966978	0.999998618295533	0.605837917848187	0.9999778722989	0.643265086200639
chr12:17711393-17711893	0.99998995971885	-0.0627633992362321	0.999982019647992	0.288478430354307	0.999979207712554	-0.634150343333493	0.999998618295533	0.240592737601455	0.9999778722989	0.593435596359639
chr12:17711912-17712412	0.99998995971885	0.0921848528938222	0.999982019647992	1.69020083014705	0.999979207712554	-0.0503721754904847	0.999998618295533	-0.273605304320301	0.9999778722989	1.26191496400884
chr12:17715637-17716137	0.99998995971885	0.542163959130741	0.999982019647992	0.205509659969946	0.999979207712554	0.289431884668802	0.999998618295533	0.434250281948485	0.9999778722989	0.145386645324286
chr12:17717187-17717687	0.99998995971885	0.374780675520294	0.999982019647992	0.512414924821454	0.999979207712554	0.114209654512565	0.999998618295533	0.178348145932928	0.9999778722989	0.684820407972947
chr12:17724278-17724778	0.99998995971885	0.566890329350573	0.999982019647992	0.767343360423374	0.999979207712554	0.145662127404549	0.999998618295533	0.326109093233198	0.9999778722989	0.276775250440582
chr12:17724853-17725353	0.99998995971885	0.402338196480669	0.999982019647992	0.6733524025659	0.999979207712554	0.232985806445348	0.999998618295533	0.250476694760947	0.9999778722989	0.156067620399422
chr12:17726374-17726874	0.99998995971885	-0.182082459649859	0.999982019647992	0.123236035978101	0.999979207712554	-0.242766386030487	0.999998618295533	-0.118748747036257	0.9999778722989	0.450714384335646
chr12:17727967-17728467	0.99998995971885	-0.53558040394393	0.999982019647992	-0.128921075733338	0.999979207712554	-0.425770694364403	0.999998618295533	-0.335890880076904	0.9999778722989	0.0820544923592465
chr12:17735087-17735587	0.99998995971885	-0.270025392555466	0.999982019647992	0.0607077007093501	0.999979207712554	-0.238210057440144	0.999998618295533	-0.347859568097462	0.9999778722989	0.840522209807532
chr12:17736329-17736829	0.99998995971885	-0.0374884379032688	0.999982019647992	0.909566467162676	0.999979207712554	0.208233491473852	0.999998618295533	0.0294828238869397	0.9999778722989	-0.247856735993925
chr12:17737482-17737982	0.99998995971885	-0.187860571650802	0.999982019647992	-0.23980982319494	0.999979207712554	0.147844922672774	0.999998618295533	-0.434613018504083	0.9999778722989	-0.382709145588655
chr12:17738472-17738972	0.99998995971885	-1.14485809538211	0.999982019647992	0.376078967105165	0.999979207712554	-0.422697520367562	0.999998618295533	-0.0345497925894767	0.9999778722989	0.476510628994884
chr12:17740266-17740766	0.99998995971885	-0.0631567765943006	0.999982019647992	0.277084834072935	0.999979207712554	0.242094099599109	0.999998618295533	0.814398941402145	0.9999778722989	0.471726113699418
chr12:17746303-17746803	0.99998995971885	0.157612608130792	0.999982019647992	1.10893632475188	0.999979207712554	0.204597293415179	0.999998618295533	0.572838008629315	0.9999778722989	0.701356004002168
chr12:17750375-17750875	0.99998995971885	1.00975603991464	0.999982019647992	0.783443622079764	0.999979207712554	0.488467546413361	0.999998618295533	0.820741930447466	0.9999778722989	0.748736777754383
chr12:17778295-17778795	0.99998995971885	-0.0501300316477846	0.999982019647992	0.0640521552545746	0.999979207712554	-0.0542529360563556	0.999998618295533	0.528220391673363	0.9999778722989	-0.623903868752765
chr12:17789451-17789951	0.99998995971885	0.461634857603804	0.999982019647992	0.32043815071891	0.999979207712554	0.688292732000174	0.999998618295533	-0.122579775443295	0.9999778722989	-0.147407194773148
chr12:17790360-17790860	0.99998995971885	0.0797810109326673	0.999982019647992	0.883025296037803	0.999979207712554	-0.445513739880036	0.999998618295533	1.86158216782065	0.9999778722989	-0.381235870620779
chr12:17795839-17796339	0.99998995971885	-0.212991350757775	0.999982019647992	0.491701401237365	0.999979207712554	0.695997239753381	0.999998618295533	0.65260138518346	0.9999778722989	-0.0905671687344679
chr12:17808553-17809053	0.99998995971885	-0.721434043060553	0.999982019647992	-0.153164397675565	0.999979207712554	-0.229794559881672	0.999998618295533	-0.251920404126083	0.9999778722989	-0.0929882733108845
chr12:17852096-17852596	0.99998995971885	-0.0298464429641968	0.999982019647992	-0.825232921165771	0.999979207712554	-0.0021874466920743	0.999998618295533	-0.0536296030751346	0.9999778722989	-0.252962935287673
chr12:17873842-17874342	0.99998995971885	0.175817016061589	0.999982019647992	0.0096787822168351	0.999979207712554	0.0363584118469815	0.999998618295533	-0.516794068583036	0.9999778722989	-0.332039843217467
chr12:17881503-17882003	0.99998995971885	-0.079904066315099	0.999982019647992	0.134836227655035	0.999979207712554	-0.303065036823535	0.999998618295533	0.388184902354639	0.9999778722989	0.175182264301974
chr12:18605984-18606484	0.99998995971885	-0.693818704419592	0.999982019647992	-0.466490650952802	0.999979207712554	0.858615675246234	0.999998618295533	-0.376764294771597	0.9999778722989	-0.307125377487093
chr12:18609687-18610187	0.99998995971885	-0.615615311469895	0.999982019647992	-0.609272015014882	0.999979207712554	-0.535443601517851	0.999998618295533	-0.161165614348642	0.9999778722989	0.0604527194292287
chr12:18610769-18611269	0.99998995971885	0.21690326173129	0.999982019647992	-0.219683315164815	0.999979207712554	-0.232299611199455	0.999998618295533	-0.679608743880251	0.9999778722989	-0.396175461051358
chr12:19288216-19288716	0.99998995971885	-0.735120991501101	0.999982019647992	-1.66132468146463	0.999979207712554	-1.54209306171063	0.999998618295533	-1.77820045824635	0.9999778722989	-0.611930383336584
chr12:20614718-20615218	0.99998995971885	-0.490623549251252	0.999982019647992	-1.33672508230839	0.999979207712554	-0.900833727815615	0.999998618295533	-1.10048400587696	0.9999778722989	-0.187064757578654
chr12:20815435-20815935	0.99998995971885	-0.977027498637131	0.999982019647992	-1.17823948637312	0.999979207712554	-0.684214334666962	0.999998618295533	-1.22943622817013	0.9999778722989	-0.865191449338691
chr12:20920004-20920504	0.99998995971885	1.00319203587258	0.999982019647992	0.0024628653283281	0.999979207712554	-0.363523464184306	0.999998618295533	-0.148663477572954	0.9999778722989	-0.115930214274275
chr12:20921056-20921556	0.99998995971885	0.343682532088828	0.999982019647992	-0.0833666707354268	0.999979207712554	0.28785769878019	0.999998618295533	0.145552917281236	0.9999778722989	0.367000441687165
chr12:20928898-20929398	0.99998995971885	-0.331017975882388	0.999982019647992	-1.15512650673894	0.999979207712554	1.36367470632373	0.999998618295533	0.101145575205453	0.9999778722989	0.141779803046056
chr12:20942819-20943319	0.99998995971885	-2.69534059918764	0.999982019647992	-1.64781878215631	0.999979207712554	0.302809048501996	0.999998618295533	-0.933582596475529	0.9999778722989	-1.69472963014625
chr12:20990259-20990759	0.99998995971885	-0.129665713567706	0.999982019647992	-0.217895743010127	0.999979207712554	0.103413711930695	0.999998618295533	0.217553053217239	0.9999778722989	0.181854873827178
chr12:21075663-21076163	0.99998995971885	0.984101137413722	0.999982019647992	0.0736179429941678	0.999979207712554	-0.230576563540132	0.999998618295533	-0.205176400619436	0.9999778722989	-0.227685060749334
chr12:21086865-21087365	0.99998995971885	-0.16597943111973	0.999982019647992	-0.773223502670141	0.999979207712554	-0.690622809211299	0.999998618295533	0.0042658258062837	0.9999778722989	0.0994496337450807
chr12:21090154-21090654	0.99998995971885	0.165034480683681	0.999982019647992	-0.832771436648063	0.999979207712554	0.368902730210685	0.999998618295533	-0.25842823908588	0.9999778722989	-0.281378069309634
chr12:21111397-21111897	0.99998995971885	-0.440662759298716	0.999982019647992	-0.407648392458393	0.999979207712554	0.174415122267454	0.999998618295533	0.171972601532654	0.9999778722989	0.587650888866446
chr12:21112439-21112939	0.99998995971885	0.224219718405696	0.999982019647992	1.01604917320948	0.999979207712554	-0.685338645565714	0.999998618295533	0.613077291048348	0.9999778722989	-0.678118805415084
chr12:21133883-21134383	0.99998995971885	-0.377902462596055	0.999982019647992	-1.35025551410264	0.999979207712554	-0.567029444284704	0.999998618295533	-0.116546442816439	0.9999778722989	0.261227240310021
chr12:21167140-21167640	0.99998995971885	-0.132507758053466	0.999982019647992	-0.0776446144002412	0.999979207712554	-0.0574559991405037	0.999998618295533	0.232966268682143	0.9999778722989	0.12912482703201
chr12:21167834-21168334	0.99998995971885	-0.0372432278099527	0.999982019647992	0.287411647045665	0.999979207712554	0.746164383505303	0.999998618295533	0.325587112966048	0.9999778722989	0.0745630217293852
chr12:21168539-21169039	0.99998995971885	-0.547105162975457	0.999982019647992	-0.173538224145985	0.999979207712554	-0.87751242309372	0.999998618295533	-0.0750455553759316	0.9999778722989	-0.617927975923864
chr12:21172201-21172701	0.99998995971885	0.0968211708986303	0.999982019647992	0.20670822685164	0.999979207712554	0.404280051111812	0.999998618295533	0.798540904954908	0.9999778722989	-0.277650586114698
chr12:21173724-21174224	0.99998995971885	-0.345619118259752	0.999982019647992	-0.164480136298016	0.999979207712554	-0.196324361330819	0.999998618295533	0.0256244546480054	0.9999778722989	-0.384701389450066
chr12:21208014-21208514	0.99998995971885	-0.150645062338955	0.999982019647992	-0.080153285891562	0.999979207712554	-0.169528063663053	0.999998618295533	-0.108965867979484	0.9999778722989	-0.520471436197143
chr12:21212794-21213294	0.99998995971885	-0.440365780261933	0.999982019647992	-0.162971536234959	0.999979207712554	-0.924874884381792	0.999998618295533	-0.739387698120792	0.9999778722989	-1.30751431752318
chr12:21225665-21226165	0.99998995971885	-0.74905986073897	0.999982019647992	-1.98072920106988	0.999979207712554	-1.70528698590146	0.999998618295533	0.701424704851107	0.9999778722989	-0.807746268462629
chr12:21226238-21226738	0.99998995971885	-0.041822074573136	0.999982019647992	-2.10706639533412	0.999979207712554	-1.14969650732928	0.999998618295533	-0.914541216827171	0.9999778722989	-0.438184715198204
chr12:21227611-21228111	0.99998995971885	0.343079310453955	0.999982019647992	0.0491936438085985	0.999979207712554	-0.0687904276693295	0.999998618295533	0.487663371748869	0.9999778722989	-0.331572308835243
chr12:21260813-21261313	0.99998995971885	0.188393163408017	0.999982019647992	-0.514940895694068	0.999979207712554	-0.27555413641283	0.999998618295533	0.178362856038343	0.9999778722989	-0.512163440475431
chr12:21266480-21266980	0.99998995971885	-0.213688101920054	0.999982019647992	0.382076606245279	0.999979207712554	-0.153257498868862	0.999998618295533	0.188764495717438	0.9999778722989	-0.0151211284294179
chr12:21285278-21285778	0.99998995971885	-0.357197084616832	0.999982019647992	0.0917435115658163	0.999979207712554	0.194187299798812	0.999998618295533	-0.524861546930013	0.9999778722989	-0.141820307530941
chr12:21286207-21286707	0.99998995971885	-0.0365741877217962	0.999982019647992	0.0360314694833946	0.999979207712554	0.300351607564761	0.999998618295533	-0.134374833262474	0.9999778722989	0.194668272474515
chr12:21286922-21287422	0.99998995971885	0.0219954631045965	0.999982019647992	-0.0183695700589676	0.999979207712554	-0.247862763748579	0.999998618295533	-0.0529776230359745	0.9999778722989	0.185299950513868
chr12:21316020-21316520	0.99998995971885	-0.447580219251074	0.999982019647992	0.0847871403130124	0.999979207712554	0.0217827196233638	0.999998618295533	0.234137502345525	0.9999778722989	0.210789992794681
chr12:21318089-21318589	0.99998995971885	-0.333512328818685	0.999982019647992	-0.594614140244623	0.999979207712554	0.154611194694719	0.999998618295533	-0.0303793787727061	0.9999778722989	0.191534531871496
chr12:21335729-21336229	0.99998995971885	-0.90780362527806	0.999982019647992	-0.78369288824625	0.999979207712554	0.115769468727862	0.999998618295533	-0.575545305713972	0.9999778722989	-1.29850508020519
chr12:21373520-21374020	0.99998995971885	0.20247451882131	0.999982019647992	-0.0626447471422115	0.999979207712554	0.112807918617117	0.999998618295533	0.194300282933606	0.9999778722989	0.155831995960097
chr12:21375220-21375720	0.99998995971885	0.551680020288914	0.999982019647992	0.626009057158813	0.999979207712554	0.400648349247505	0.999998618295533	0.129112443447669	0.9999778722989	1.4678191987746
chr12:21375922-21376422	0.99998995971885	-0.586819329499981	0.999982019647992	0.433437041444104	0.999979207712554	0.73110312597124	0.999998618295533	0.0838305068408078	0.9999778722989	-0.591315422674958
chr12:21378669-21379169	0.99998995971885	-0.0201348571915894	0.999982019647992	0.179944548630187	0.999979207712554	-0.159761735075253	0.999998618295533	0.327354670335487	0.9999778722989	0.697530810568911
chr12:21384023-21384523	0.99998995971885	0.86502762044469	0.999982019647992	0.798945505915041	0.999979207712554	0.876329405739455	0.999998618295533	-0.214402352243794	0.9999778722989	-1.47269095440847
chr12:21409628-21410128	0.99998995971885	0.0555286680098348	0.999982019647992	-0.831464045792717	0.999979207712554	-0.763729820728264	0.999998618295533	0.332250551765118	0.9999778722989	0.448928771533016
chr12:21415640-21416140	0.99998995971885	-0.455251825562959	0.999982019647992	-0.506226913868069	0.999979207712554	-0.377045206514191	0.999998618295533	0.0226516946437116	0.9999778722989	-0.707156161259873
chr12:21416526-21417026	0.99998995971885	-0.250379963458778	0.999982019647992	-0.418925256657707	0.999979207712554	0.283968301605691	0.999998618295533	0.0708631701628223	0.9999778722989	0.354560143034973
chr12:21417102-21417602	0.99998995971885	0.28347000914136	0.999982019647992	0.200140979300608	0.999979207712554	0.21925477833902	0.999998618295533	0.364623286072037	0.9999778722989	0.577671745518214
chr12:21417614-21418114	0.99998995971885	0.228059512065965	0.999982019647992	0.125919579868789	0.999979207712554	0.0914550008828769	0.999998618295533	0.1747716752925	0.9999778722989	0.396527553369136
chr12:21426550-21427050	0.99998995971885	-0.0990591479600677	0.999982019647992	-1.10956214544235	0.999979207712554	0.0674063122389889	0.999998618295533	-0.0877620688362536	0.9999778722989	0.283339360114829
chr12:21437413-21437913	0.99998995971885	0.543736449635456	0.999982019647992	-0.748618370801694	0.999979207712554	-0.139759948316669	0.999998618295533	-0.521654764864315	0.9999778722989	0.0361861354586536
chr12:21451334-21451834	0.99998995971885	-0.0043811926104784	0.999982019647992	-0.139900148929771	0.999979207712554	0.0872697842842255	0.999998618295533	0.202707313451769	0.9999778722989	0.22954054265144
chr12:21457089-21457589	0.99998995971885	-0.316684561176817	0.999982019647992	0.163220598479054	0.999979207712554	0.480866703765851	0.999998618295533	0.112356183823091	0.9999778722989	1.03411937350071
chr12:21459570-21460070	0.99998995971885	-0.0556112146172574	0.999982019647992	-0.478768729556282	0.999979207712554	-0.644508429160843	0.999998618295533	-0.313405197000161	0.9999778722989	-0.14344003009739
chr12:21462497-21462997	0.99998995971885	0.211351510678831	0.999982019647992	-0.263419054688484	0.999979207712554	0.0229411168485807	0.999998618295533	1.04421161722344	0.9999778722989	0.306259435748899
chr12:21472506-21473006	0.99998995971885	-0.164497336950696	0.999982019647992	-0.462253341381214	0.999979207712554	-0.106901271758763	0.999998618295533	0.171489351456475	0.9999778722989	-0.149967262666513
chr12:21476477-21476977	0.99998995971885	0.974501970540515	0.999982019647992	-0.957162703509649	0.999979207712554	-0.277945363292528	0.999998618295533	-0.76136866777384	0.9999778722989	-0.0682470814967388
chr12:21479245-21479745	0.99998995971885	0.163274307366028	0.999982019647992	-0.315197983648115	0.999979207712554	0.338370770063476	0.999998618295533	0.18354967769708	0.9999778722989	-0.341637220377287
chr12:21480333-21480833	0.99998995971885	0.365185620518473	0.999982019647992	-0.111971818291472	0.999979207712554	-0.431592961859017	0.999998618295533	0.127486923842645	0.9999778722989	0.342450021380218
chr12:21542996-21543496	0.99998995971885	0.104127034535305	0.999982019647992	-0.217055990936462	0.999979207712554	-0.351786277696513	0.999998618295533	0.188207660816216	0.9999778722989	0.0272838416687371
chr12:21613778-21614278	0.99998995971885	-0.634605678507539	0.999982019647992	-1.22843429863597	0.999979207712554	-0.0372367611985142	0.999998618295533	-0.209295751979934	0.9999778722989	-0.261200223278941
chr12:21784404-21784904	0.99998995971885	-2.25514363233271	0.999982019647992	0.422770030023956	0.999979207712554	-1.47407529648269	0.999998618295533	-2.09435253857609	0.9999778722989	-1.37913487543118
chr12:22906306-22906806	0.99998995971885	-0.405868019304867	0.999982019647992	-1.26071269600671	0.999979207712554	-1.57641089072862	0.999998618295533	-2.25826934868292	0.9999778722989	-0.792374801795588
chr12:23010189-23010689	0.99998995971885	-1.16414103757086	0.999982019647992	-0.600855234125282	0.999979207712554	-0.21544324182319	0.999998618295533	-1.335816044537	0.9999778722989	-0.696558052909935
chr12:24097109-24097609	0.99998995971885	-0.20678840984265	0.999982019647992	-2.22287733546949	0.999979207712554	-1.50444171756424	0.999998618295533	-2.4696396677612	0.9999778722989	-2.34005746179525
chr12:24470900-24471400	0.99998995971885	-0.285728426045245	0.999982019647992	0.17819580585915	0.999979207712554	-0.0644249598620678	0.999998618295533	0.11047729709939	0.9999778722989	-0.242289475010621
chr12:24493430-24493930	0.99998995971885	0.007159976358782	0.999982019647992	-0.477167678855612	0.999979207712554	-0.19084660988702	0.999998618295533	-0.275445013312296	0.9999778722989	-0.468489953452699
chr12:24498507-24499007	0.99998995971885	-0.176637509822769	0.999982019647992	-0.383236286313837	0.999979207712554	0.288018675334213	0.999998618295533	-0.0143707771280898	0.9999778722989	0.0213623053752446
chr12:24571782-24572282	0.99998995971885	-0.125388248634984	0.999982019647992	0.20325010152057	0.999979207712554	-0.193943068286252	0.999998618295533	0.304818458329132	0.9999778722989	0.11486588338261
chr12:24593332-24593832	0.99998995971885	0.137837416443355	0.999982019647992	0.112566657762545	0.999979207712554	0.0510247075266283	0.999998618295533	0.280042870263858	0.9999778722989	0.155538373438242
chr12:24600696-24601196	0.99998995971885	-0.216202273041391	0.999982019647992	-0.135675060307244	0.999979207712554	-0.412784021132944	0.999998618295533	0.0552569727767727	0.9999778722989	-0.0134384960708027
chr12:24603220-24603720	0.99998995971885	-0.373354118164958	0.999982019647992	0.508625485477531	0.999979207712554	-0.127144412454784	0.999998618295533	-1.0348081471965	0.9999778722989	0.0767662399699131
chr12:24630131-24630631	0.99998995971885	-0.453624709764757	0.999982019647992	-0.12029852312578	0.999979207712554	-0.105703367667069	0.999998618295533	-0.191712716562852	0.9999778722989	-1.16160780818086
chr12:24632029-24632529	0.99998995971885	-0.387331701518376	0.999982019647992	-0.110219460316549	0.999979207712554	-0.113208128892077	0.999998618295533	-1.01747580873728	0.9999778722989	-0.261511056993017
chr12:24633675-24634175	0.99998995971885	-0.391224817697966	0.999982019647992	0.0194761253674405	0.999979207712554	-0.211909039681061	0.999998618295533	-0.25514778738601	0.9999778722989	-0.130278644342362
chr12:24651009-24651509	0.99998995971885	-0.55117016373387	0.999982019647992	-0.160117772266761	0.999979207712554	0.177629443589552	0.999998618295533	0.0352863301736746	0.9999778722989	0.204615981697975
chr12:24651576-24652076	0.99998995971885	-0.118357808417694	0.999982019647992	-0.0007520551263861	0.999979207712554	0.316081927326725	0.999998618295533	-0.0207463571629647	0.9999778722989	0.0670250458882975
chr12:24783656-24784156	0.99998995971885	0.343647503837019	0.999982019647992	-0.924730305954562	0.999979207712554	-0.646218782164743	0.999998618295533	-0.24003843280293	0.9999778722989	-0.385769400950123
chr12:24789604-24790104	0.99998995971885	0.0462529130557299	0.999982019647992	0.132606350880586	0.999979207712554	1.96622557934349	0.999998618295533	-0.189706036754949	0.9999778722989	-0.0005915105242685
chr12:24822875-24823375	0.99998995971885	0.867051237146535	0.999982019647992	0.460585984621758	0.999979207712554	-0.163036599671009	0.999998618295533	0.475447470132007	0.9999778722989	-0.0563882845966742
chr12:24831286-24831786	0.99998995971885	0.131820420867623	0.999982019647992	-0.0067648100048877	0.999979207712554	-0.152070622490084	0.999998618295533	0.270550455192206	0.9999778722989	0.0780812058809888
chr12:24832063-24832563	0.99998995971885	-0.0568658597971286	0.999982019647992	-0.283256427638855	0.999979207712554	0.372980000098437	0.999998618295533	-0.327951897762562	0.9999778722989	0.820423846967584
chr12:24856329-24856829	0.99998995971885	-0.0641668032904346	0.999982019647992	0.396527873944149	0.999979207712554	-0.608434910935931	0.999998618295533	-0.0312757160143771	0.9999778722989	0.659829242508379
chr12:24869187-24869687	0.99998995971885	0.0215832682803092	0.999982019647992	-0.379661081300019	0.999979207712554	-1.13954709883823	0.999998618295533	-0.675930026331397	0.9999778722989	-0.174772336564077
chr12:24952101-24952601	0.99998995971885	-0.236286838930581	0.999982019647992	-0.0041669912343487	0.999979207712554	-0.371949095555876	0.999998618295533	0.268258334580663	0.9999778722989	0.0436910517966367
chr12:24973703-24974203	0.99998995971885	-0.752187263920436	0.999982019647992	-0.752990034431147	0.999979207712554	-0.726890751908137	0.999998618295533	0.0023904887301345	0.9999778722989	-0.229448633850442
chr12:24974677-24975177	0.99998995971885	0.170538447965784	0.999982019647992	0.258100768348923	0.999979207712554	0.0245765749299909	0.999998618295533	0.218068160473742	0.9999778722989	0.155336768645316
chr12:24975395-24975895	0.99998995971885	-0.772422711269261	0.999982019647992	-0.2443444768883	0.999979207712554	0.0019695838834891	0.999998618295533	-0.0886619927050756	0.9999778722989	0.4016649754633
chr12:25005499-25005999	0.99998995971885	-1.05587133394145	0.999982019647992	-0.783019392678568	0.999979207712554	-1.83760390968945	0.999998618295533	-0.703419496025834	0.9999778722989	-1.09514353464634
chr12:25006425-25006925	0.99998995971885	1.30911442524682	0.999982019647992	-0.489032800802023	0.999979207712554	-0.743384574206141	0.999998618295533	-0.478169673100537	0.9999778722989	-0.311989103061636
chr12:25010261-25010761	0.99998995971885	-0.13459177413011	0.999982019647992	-0.0211058363518763	0.999979207712554	0.0588453476589285	0.999998618295533	0.040520675768485	0.9999778722989	-0.521601506663753
chr12:25013143-25013643	0.99998995971885	0.139068972309636	0.999982019647992	0.0396468160185543	0.999979207712554	-0.227770274147208	0.999998618295533	-0.113638787461064	0.9999778722989	-0.394629824665216
chr12:25027284-25027784	0.99998995971885	-0.358954676781369	0.999982019647992	-0.356035121557185	0.999979207712554	0.37452672588429	0.999998618295533	0.184253982182918	0.9999778722989	-0.417658425794103
chr12:25043099-25043599	0.99998995971885	-1.75573986694599	0.999982019647992	-0.801945625307751	0.999979207712554	-0.55172189042583	0.999998618295533	0.54480460157142	0.9999778722989	-1.63231002878694
chr12:25092230-25092730	0.99998995971885	0.602212685499375	0.999982019647992	0.642657160602295	0.999979207712554	0.0857132718045964	0.999998618295533	-0.0407549978221231	0.9999778722989	0.326342002320819
chr12:25092787-25093287	0.99998995971885	-0.0680048646563867	0.999982019647992	-0.262218768279692	0.999979207712554	0.0791514690803805	0.999998618295533	-0.580178796881875	0.9999778722989	0.640921324825419
chr12:25094971-25095471	0.99998995971885	-0.398713515427989	0.999982019647992	-0.400496648254606	0.999979207712554	-0.13418673946067	0.999998618295533	0.396835226268223	0.9999778722989	0.358103992581016
chr12:25095897-25096397	0.99998995971885	0.0282987303508637	0.999982019647992	0.0930539150384097	0.999979207712554	-0.0221565324010744	0.999998618295533	0.0810212847412742	0.9999778722989	0.157468616801447
chr12:25098588-25099088	0.99998995971885	0.460410563490456	0.999982019647992	0.678091469394828	0.999979207712554	0.285188855957991	0.999998618295533	0.419010046006968	0.9999778722989	0.68632441112268
chr12:25099361-25099861	0.99998995971885	-0.669604390708684	0.999982019647992	-0.0053101121110609	0.999979207712554	-0.579963940479352	0.999998618295533	0.207193700215473	0.9999778722989	-0.065758516595804
chr12:25100847-25101347	0.99998995971885	-0.160205801348983	0.999982019647992	-0.0692748520670845	0.999979207712554	-0.172478319642689	0.999998618295533	-0.163116986231408	0.9999778722989	0.305035602963268
chr12:25117827-25118327	0.99998995971885	-0.427814888989683	0.999982019647992	-0.0999637311703611	0.999979207712554	-0.329945780509472	0.999998618295533	-0.187252264217366	0.9999778722989	-0.585577818676287
chr12:25155315-25155815	0.99998995971885	0.578382471727841	0.999982019647992	0.691447668508173	0.999979207712554	0.0490920218571324	0.999998618295533	0.432145477698791	0.9999778722989	0.0108530065898364
chr12:25164686-25165186	0.99998995971885	0.326301256379892	0.999982019647992	0.702693892060851	0.999979207712554	0.520338601587803	0.999998618295533	0.0402047350735045	0.9999778722989	0.0695584524463028
chr12:25165589-25166089	0.99998995971885	1.54008669507683	0.999982019647992	0.615317870269751	0.999979207712554	0.0445163856876375	0.999998618295533	0.749771101222755	0.9999778722989	0.603554572394609
chr12:25187132-25187632	0.99998995971885	0.60151857416771	0.999982019647992	0.548219122437002	0.999979207712554	0.167747170083584	0.999998618295533	0.0412670327085594	0.9999778722989	0.69986028443523
chr12:25189368-25189868	0.99998995971885	-0.194957344064675	0.999982019647992	0.134081180185206	0.999979207712554	0.0447515847319783	0.999998618295533	0.0304684149600945	0.9999778722989	0.0931045299253851
chr12:25190382-25190882	0.99998995971885	0.512835685311384	0.999982019647992	-0.133665428850004	0.999979207712554	0.50392538253617	0.999998618295533	1.30312934336562	0.9999778722989	0.0932325556467688
chr12:25192190-25192690	0.99998995971885	-0.466435506985175	0.999982019647992	0.334874778274369	0.999979207712554	-0.130249731234162	0.999998618295533	0.469254645749625	0.9999778722989	-0.217991169353067
chr12:25208778-25209278	0.99998995971885	0.399433417010512	0.999982019647992	1.23632149636055	0.999979207712554	0.842326395859004	0.999998618295533	0.952048288351082	0.9999778722989	0.0735527101700709
chr12:25216547-25217047	0.99998995971885	0.187665815124596	0.999982019647992	0.655896782296558	0.999979207712554	0.519017988390813	0.999998618295533	0.223364914619477	0.9999778722989	0.40248785433176
chr12:25218782-25219282	0.99998995971885	-0.909551310544375	0.999982019647992	-0.524541506484632	0.999979207712554	0.606506914556104	0.999998618295533	-0.106211167238359	0.9999778722989	0.546834213338763
chr12:25220025-25220525	0.99998995971885	0.161102305933249	0.999982019647992	1.78588742255265	0.999979207712554	0.702381771946168	0.999998618295533	0.674574985963569	0.9999778722989	0.177362447453125
chr12:25232819-25233319	0.99998995971885	-0.179952339687345	0.999982019647992	-0.240947632051635	0.999979207712554	0.185769131615074	0.999998618295533	0.272606677755501	0.9999778722989	-0.551272171652211
chr12:25239952-25240452	0.99998995971885	0.414954983393273	0.999982019647992	0.381351740747563	0.999979207712554	0.207955920745618	0.999998618295533	0.442619976825165	0.9999778722989	0.357447275108833
chr12:25241682-25242182	0.99998995971885	-0.193355494208687	0.999982019647992	-0.206451362182401	0.999979207712554	-0.52472193857709	0.999998618295533	-0.325202297332562	0.9999778722989	-0.476885678274007
chr12:25249995-25250495	0.99998995971885	-1.57015716225996	0.999982019647992	-0.104024981128307	0.999979207712554	-0.694532265810358	0.999998618295533	0.70999339102147	0.9999778722989	-0.464223168831356
chr12:25254662-25255162	0.99998995971885	-0.587062019933579	0.999982019647992	0.163478692253394	0.999979207712554	-0.210146876956076	0.999998618295533	-0.0901209520635281	0.9999778722989	0.224547532113993
chr12:25256202-25256702	0.99998995971885	0.0772554761974391	0.999982019647992	0.107414475210002	0.999979207712554	0.416722720076003	0.999998618295533	0.366079881918805	0.9999778722989	0.309365015553485
chr12:25266623-25267123	0.99998995971885	-0.0602489836521712	0.999982019647992	-0.748592098286797	0.999979207712554	-0.522511488718053	0.999998618295533	-0.0400358981327743	0.9999778722989	-0.23411087366683
chr12:25267681-25268181	0.99998995971885	0.266295398750743	0.999982019647992	0.432129237245975	0.999979207712554	0.0133904490873292	0.999998618295533	-0.0374491005413054	0.9999778722989	0.0208536813491012
chr12:25269812-25270312	0.99998995971885	0.383340723087863	0.999982019647992	1.32147121634242	0.999979207712554	0.186704982474418	0.999998618295533	0.287929872870984	0.9999778722989	0.127441184156047
chr12:25299553-25300053	0.99998995971885	-0.583921836116476	0.999982019647992	-0.675688577225932	0.999979207712554	0.224306208951662	0.999998618295533	-0.492001448181911	0.9999778722989	-3.00085729619031
chr12:25305794-25306294	0.99998995971885	-0.030372809571089	0.999982019647992	-0.337079346903694	0.999979207712554	-0.0422435779884366	0.999998618295533	-0.0178450394641306	0.9999778722989	-0.0533211730521001
chr12:25311743-25312243	0.99998995971885	0.0495956121033075	0.999982019647992	-0.0907106674895244	0.999979207712554	0.198258410553727	0.999998618295533	0.438198890827541	0.9999778722989	0.218354603103405
chr12:25315914-25316414	0.99998995971885	-0.315886152858904	0.999982019647992	-0.008501187943936	0.999979207712554	-0.163218359750103	0.999998618295533	-0.0207373634701971	0.9999778722989	0.350342754094007
chr12:25326111-25326611	0.99998995971885	0.19326269297522	0.999982019647992	0.0198540167476784	0.999979207712554	-0.50148443556036	0.999998618295533	0.0085074914181685	0.9999778722989	0.260674102636381
chr12:25335037-25335537	0.99998995971885	0.395438475847104	0.999982019647992	-0.249378141350192	0.999979207712554	-0.688066709839227	0.999998618295533	-0.149579970874879	0.9999778722989	-0.841981589073307
chr12:25338750-25339250	0.99998995971885	-0.808856270225841	0.999982019647992	-0.478334717148712	0.999979207712554	-0.833273289624285	0.999998618295533	0.016525444454893	0.9999778722989	0.108742139146124
chr12:25359981-25360481	0.99998995971885	-0.0221005275537456	0.999982019647992	-0.0112737329669284	0.999979207712554	-0.492783932637507	0.999998618295533	-0.467859881718871	0.9999778722989	0.0465195338332231
chr12:25362747-25363247	0.99998995971885	0.941185070891147	0.999982019647992	-0.628980661748526	0.999979207712554	0.255074394578243	0.999998618295533	0.555950932390167	0.9999778722989	0.889206936657588
chr12:25394228-25394728	0.99998995971885	0.0539964990307235	0.999982019647992	-0.520304488929342	0.999979207712554	-1.25625887688161	0.999998618295533	-0.0015117282071896	0.9999778722989	0.0237116698347805
chr12:25415168-25415668	0.99998995971885	-0.288493798442151	0.999982019647992	-0.0297405864416726	0.999979207712554	0.515471868425247	0.999998618295533	0.0309270896105542	0.9999778722989	-0.700129636168925
chr12:25424336-25424836	0.99998995971885	0.240557320817269	0.999982019647992	0.0311917233679933	0.999979207712554	-1.3734688948941	0.999998618295533	0.710171027152988	0.9999778722989	-0.607018517127669
chr12:25428231-25428731	0.99998995971885	-0.0068245715864027	0.999982019647992	-0.143576278416907	0.999979207712554	0.264307518730052	0.999998618295533	0.175438895525633	0.9999778722989	-0.871396954416971
chr12:25430931-25431431	0.99998995971885	0.143394668442498	0.999982019647992	0.220038684229568	0.999979207712554	-0.0670154503228454	0.999998618295533	0.340328301668563	0.9999778722989	0.384065289898665
chr12:25438092-25438592	0.99998995971885	0.313758006044276	0.999982019647992	-0.486660026304754	0.999979207712554	0.264743909283126	0.999998618295533	0.938829008804435	0.9999778722989	-0.19935358570359
chr12:25438675-25439175	0.99998995971885	0.422822851534162	0.999982019647992	0.704849344855363	0.999979207712554	0.632612209355512	0.999998618295533	0.785259750875375	0.9999778722989	0.302160763419643
chr12:25455524-25456024	0.99998995971885	0.851216535227471	0.999982019647992	0.0793152160506541	0.999979207712554	0.410918220769624	0.999998618295533	0.814888871018747	0.9999778722989	-0.31010614539544
chr12:25600892-25601392	0.99998995971885	-1.3847727970766	0.999982019647992	-0.199334388540059	0.999979207712554	0.134432904710781	0.999998618295533	-0.466573693379571	0.9999778722989	-1.69847500053089
chr12:25702337-25702837	0.99998995971885	-0.941449997791299	0.999982019647992	-0.15734741259986	0.999979207712554	0.237311388367015	0.999998618295533	0.093186771700075	0.9999778722989	-0.514899372670359
chr12:25766280-25766780	0.99998995971885	0.857302947527496	0.999982019647992	0.0427892978558206	0.999979207712554	-1.45166634676089	0.999998618295533	-0.521321105694896	0.9999778722989	-0.899892354891895
chr12:25784327-25784827	0.99998995971885	-0.157302989110094	0.999982019647992	0.0854780227741603	0.999979207712554	-0.102904493533392	0.999998618295533	-0.238247255862876	0.9999778722989	0.002439365493743
chr12:25838883-25839383	0.99998995971885	0.390791072775819	0.999982019647992	0.422241835033351	0.999979207712554	0.434699471263595	0.999998618295533	0.22681239932215	0.9999778722989	0.383164394430464
chr12:25864051-25864551	0.99998995971885	-0.363076909767651	0.999982019647992	-0.123032576639354	0.999979207712554	-0.571048466774497	0.999998618295533	-0.121982660930195	0.9999778722989	-0.315447548292334
chr12:25882371-25882871	0.99998995971885	-1.26329173700747	0.999982019647992	-0.432898043778195	0.999979207712554	-0.130414163072743	0.999998618295533	-1.61498738237399	0.9999778722989	-0.876487560134083
chr12:25912599-25913099	0.99998995971885	0.710999855446737	0.999982019647992	0.038357902805851	0.999979207712554	0.825820600201727	0.999998618295533	-0.0165135292198047	0.9999778722989	-1.0430564016414
chr12:25918415-25918915	0.99998995971885	-0.328117497789342	0.999982019647992	-0.568199945996497	0.999979207712554	0.158372981261867	0.999998618295533	-0.330166462466965	0.9999778722989	0.249226843163583
chr12:25957487-25957987	0.99998995971885	-0.39804676858649	0.999982019647992	-0.019799042115784	0.999979207712554	0.29071552580332	0.999998618295533	-0.259847859293051	0.9999778722989	0.14236107405425
chr12:25958374-25958874	0.99998995971885	-0.327866642036273	0.999982019647992	-0.324113293763266	0.999979207712554	-0.0014727850138698	0.999998618295533	-0.0789877403283237	0.9999778722989	-0.0979924087786562
chr12:25993983-25994483	0.99998995971885	-0.141225738682758	0.999982019647992	-0.016907542799551	0.999979207712554	-0.436242251511503	0.999998618295533	-0.861658974388422	0.9999778722989	-0.856768147311639
chr12:26007980-26008480	0.99998995971885	-0.603311097261512	0.999982019647992	0.318147156104701	0.999979207712554	-0.0490848902220682	0.999998618295533	-0.317414131963314	0.9999778722989	0.349624919841313
chr12:26057660-26058160	0.99998995971885	-0.20679303231363	0.999982019647992	-0.0043209330893029	0.999979207712554	-0.164420585610601	0.999998618295533	0.0794549880153488	0.9999778722989	-0.83936209668846
chr12:26068239-26068739	0.99998995971885	0.36874524308779	0.999982019647992	0.301026579585467	0.999979207712554	0.108734458449737	0.999998618295533	0.138487305667735	0.9999778722989	-0.0057256707373761
chr12:26070729-26071229	0.99998995971885	-0.499126959509774	0.999982019647992	-0.382024916071541	0.999979207712554	-0.612557953889986	0.999998618295533	-1.38992167834237	0.9999778722989	0.257883983911575
chr12:26071455-26071955	0.99998995971885	0.0336689565240515	0.999982019647992	0.019268262507834	0.999979207712554	-0.162476339005755	0.999998618295533	-0.13629847849096	0.9999778722989	0.241163073231114
chr12:26180865-26181365	0.99998995971885	-0.592188328443746	0.999982019647992	-0.835748842140333	0.999979207712554	0.0363584118469815	0.999998618295533	-0.619918432588375	0.9999778722989	-2.2781490041597
chr12:26185037-26185537	0.99998995971885	-0.62217424191709	0.999982019647992	-0.120155934325234	0.999979207712554	0.0303740254888032	0.999998618295533	0.0616459532448208	0.9999778722989	0.61186861119248
chr12:26186324-26186824	0.99998995971885	0.744162236404908	0.999982019647992	0.0239977199843651	0.999979207712554	0.560821853891645	0.999998618295533	-0.43744168499361	0.9999778722989	-0.268379472706791
chr12:26187470-26187970	0.99998995971885	0.0141637672956335	0.999982019647992	0.505397480170803	0.999979207712554	0.185017722874628	0.999998618295533	0.515081391723939	0.9999778722989	0.211705338878395
chr12:26295940-26296440	0.99998995971885	-0.471778552803674	0.999982019647992	-0.338344961182259	0.999979207712554	-1.27676146930048	0.999998618295533	-0.700506531241717	0.9999778722989	-0.332187451888804
chr12:26302751-26303251	0.99998995971885	-0.342165308678589	0.999982019647992	0.014749646093251	0.999979207712554	-0.291660154791981	0.999998618295533	-0.821927724258234	0.9999778722989	1.01457380127068
chr12:26311509-26312009	0.99998995971885	0.207682727949559	0.999982019647992	0.229525618582459	0.999979207712554	0.651114458445595	0.999998618295533	-0.106912640519528	0.9999778722989	0.521119367024857
chr12:26314869-26315369	0.99998995971885	0.116513541217744	0.999982019647992	0.114093689785823	0.999979207712554	-0.0836276182901679	0.999998618295533	-0.0228579741013963	0.9999778722989	0.20943923632974
chr12:26316373-26316873	0.99998995971885	0.528558941901931	0.999982019647992	-2.18297034530253	0.999979207712554	0.282092757307673	0.999998618295533	-0.310891829243386	0.9999778722989	-1.09826354858364
chr12:26382458-26382958	0.99998995971885	-0.0592699078316264	0.999982019647992	0.13380143677176	0.999979207712554	-0.449198731398191	0.999998618295533	0.199780262614515	0.9999778722989	-0.0845873819496468
chr12:26398545-26399045	0.99998995971885	-0.471345398214644	0.999982019647992	0.888914986564456	0.999979207712554	0.931540215298023	0.999998618295533	0.199578416864244	0.9999778722989	-0.213800891832188
chr12:26401624-26402124	0.99998995971885	-0.0565960267856457	0.999982019647992	0.185399837001503	0.999979207712554	-0.227539990689264	0.999998618295533	-0.0331782770269938	0.9999778722989	-0.526813052772875
chr12:26409688-26410188	0.99998995971885	-0.749035628076851	0.999982019647992	-0.0036131716985686	0.999979207712554	-0.0230513718463434	0.999998618295533	0.527200602316705	0.9999778722989	0.498414248184353
chr12:26410352-26410852	0.99998995971885	0.406014958456133	0.999982019647992	0.304127671176676	0.999979207712554	1.55353717497469	0.999998618295533	0.0450690804104733	0.9999778722989	0.140127732120022
chr12:26414987-26415487	0.99998995971885	-0.0309189937114842	0.999982019647992	-0.203559449313255	0.999979207712554	-0.0861797915418166	0.999998618295533	0.194914504404342	0.9999778722989	0.213607408318904
chr12:26418226-26418726	0.99998995971885	0.976028018513903	0.999982019647992	0.772617413360527	0.999979207712554	0.143644875392195	0.999998618295533	0.181087224621243	0.9999778722989	-0.061426335981272
chr12:26443969-26444469	0.99998995971885	0.0912441829652864	0.999982019647992	0.0878099174268996	0.999979207712554	1.15615405350113	0.999998618295533	1.03478423096028	0.9999778722989	-0.772463457054379
chr12:26456391-26456891	0.99998995971885	-0.194460066052277	0.999982019647992	-0.717486829645321	0.999979207712554	-0.0084404209285007	0.999998618295533	-0.118133426389462	0.9999778722989	0.0831686025202275
chr12:26460056-26460556	0.99998995971885	-0.278685977753021	0.999982019647992	1.49831783419757	0.999979207712554	0.310269580079246	0.999998618295533	0.440327206347538	0.9999778722989	0.315363828347129
chr12:26468970-26469470	0.99998995971885	-0.165135054865731	0.999982019647992	0.19096737923746	0.999979207712554	0.161146985977047	0.999998618295533	0.500551993990192	0.9999778722989	0.319394395039002
chr12:26469676-26470176	0.99998995971885	-0.24423660559989	0.999982019647992	-0.141840361472181	0.999979207712554	-0.683142243339531	0.999998618295533	-0.0340642280234531	0.9999778722989	0.0478867876076863
chr12:26532923-26533423	0.99998995971885	-0.525718482732328	0.999982019647992	0.318960453208977	0.999979207712554	-0.396228317161042	0.999998618295533	0.0169663686820094	0.9999778722989	-0.763036162120427
chr12:28589334-28589834	0.99998995971885	-0.275091026595426	0.999982019647992	0.0310162284583149	0.999979207712554	-0.590764327427171	0.999998618295533	-0.170605299614437	0.9999778722989	-0.139111224912352
chr12:28635628-28636128	0.99998995971885	0.0170984954395899	0.999982019647992	0.0680151136818187	0.999979207712554	0.476908505991427	0.999998618295533	0.103241190599696	0.9999778722989	0.392346333722507
chr12:28636783-28637283	0.99998995971885	0.879380731335857	0.999982019647992	1.0121326308471	0.999979207712554	-0.218451585689855	0.999998618295533	-0.234434566695513	0.9999778722989	1.14644222432873
chr12:28649397-28649897	0.99998995971885	0.231381708800867	0.999982019647992	0.10297986807034	0.999979207712554	0.0149426195236229	0.999998618295533	0.112242128544455	0.9999778722989	0.0048299214562159
chr12:28674985-28675485	0.99998995971885	-0.0897855900370396	0.999982019647992	-0.0156230203070687	0.999979207712554	0.478198151211792	0.999998618295533	0.151592880649795	0.9999778722989	0.276413701387658
chr12:28699595-28700095	0.99998995971885	-0.996516207460256	0.999982019647992	-0.20059902096379	0.999979207712554	0.339997041546283	0.999998618295533	0.146373315434872	0.9999778722989	0.150693083814664
chr12:28734481-28734981	0.99998995971885	-0.207085815758717	0.999982019647992	0.142635858349935	0.999979207712554	0.623574827911593	0.999998618295533	0.052138529746172	0.9999778722989	1.51733908681923
chr12:28735175-28735675	0.99998995971885	0.154869409471621	0.999982019647992	0.292063420724329	0.999979207712554	0.546108120832111	0.999998618295533	0.227330481169639	0.9999778722989	0.118861285358877
chr12:28735765-28736265	0.99998995971885	0.505065391528412	0.999982019647992	0.498051717835912	0.999979207712554	0.231927146827166	0.999998618295533	-0.17948933843708	0.9999778722989	0.366191090944443
chr12:28750271-28750771	0.99998995971885	-0.0656563672308038	0.999982019647992	-0.613245912837398	0.999979207712554	0.187641966599824	0.999998618295533	0.26420300994296	0.9999778722989	0.0860459996533981
chr12:28751510-28752010	0.99998995971885	-0.0487146140477382	0.999982019647992	0.0478122576238684	0.999979207712554	0.412902263386575	0.999998618295533	0.137200736098004	0.9999778722989	0.328768672067417
chr12:28773761-28774261	0.99998995971885	-0.519147164275818	0.999982019647992	0.0347156824072622	0.999979207712554	0.173261255499196	0.999998618295533	0.251592608761972	0.9999778722989	0.916290076677055
chr12:28784265-28784765	0.99998995971885	-0.366617621328768	0.999982019647992	-0.161060293227792	0.999979207712554	-0.293137095000979	0.999998618295533	-0.281229111785156	0.9999778722989	-0.269149999061002
chr12:28800539-28801039	0.99998995971885	0.246767412335434	0.999982019647992	0.515508733152209	0.999979207712554	0.530479846714627	0.999998618295533	0.132510801547023	0.9999778722989	0.490448437418991
chr12:28804937-28805437	0.99998995971885	0.0695976657375378	0.999982019647992	-0.473605848141032	0.999979207712554	-0.813983793890191	0.999998618295533	-0.143871916994061	0.9999778722989	-0.957937897579155
chr12:28807722-28808222	0.99998995971885	0.0841745858206567	0.999982019647992	0.150457917107103	0.999979207712554	0.452118592255732	0.999998618295533	0.164715590935173	0.9999778722989	-0.0156309222830262
chr12:28808559-28809059	0.99998995971885	-0.0764932751573352	0.999982019647992	0.238001425985592	0.999979207712554	-0.426113492249927	0.999998618295533	-0.194502125813246	0.9999778722989	0.143466730382727
chr12:28811430-28811930	0.99998995971885	-0.671409551064331	0.999982019647992	-0.26839083733965	0.999979207712554	-0.906693690525813	0.999998618295533	-0.380656536498722	0.9999778722989	-1.28816654126655
chr12:28814530-28815030	0.99998995971885	0.0860604612609669	0.999982019647992	-0.190756714361865	0.999979207712554	-0.736548540456189	0.999998618295533	-0.519912385572763	0.9999778722989	-0.0284510071393617
chr12:28829465-28829965	0.99998995971885	-0.120651072581161	0.999982019647992	0.345601613692023	0.999979207712554	0.12933972246615	0.999998618295533	0.0532496452993225	0.9999778722989	-0.0645042474590868
chr12:28831285-28831785	0.99998995971885	-0.482654929684546	0.999982019647992	-0.62175379487746	0.999979207712554	0.0525870558706476	0.999998618295533	0.172896865067598	0.9999778722989	0.0287325861541114
chr12:28833217-28833717	0.99998995971885	-0.254186392729776	0.999982019647992	0.204497320025367	0.999979207712554	-0.260131219178096	0.999998618295533	0.264879241282195	0.9999778722989	0.218419196373461
chr12:28834204-28834704	0.99998995971885	0.0721891826175969	0.999982019647992	-0.0327419283300232	0.999979207712554	-0.297512940226753	0.999998618295533	0.0292014119402732	0.9999778722989	-0.0941840352567091
chr12:28835681-28836181	0.99998995971885	0.0488898274540361	0.999982019647992	-0.220163318600001	0.999979207712554	-0.260498994150263	0.999998618295533	-0.361434508253843	0.9999778722989	-0.104208024877808
chr12:28836953-28837453	0.99998995971885	0.017453093899323	0.999982019647992	0.0065218271973593	0.999979207712554	0.35826500594054	0.999998618295533	0.0249768849199951	0.9999778722989	0.398784568345878
chr12:28837494-28837994	0.99998995971885	-0.764462620276181	0.999982019647992	-0.640743402212003	0.999979207712554	0.858514719375194	0.999998618295533	0.464081581407537	0.9999778722989	0.0456528925236066
chr12:28845813-28846313	0.99998995971885	-0.120650883133889	0.999982019647992	-0.173813443906294	0.999979207712554	-0.0375693484519273	0.999998618295533	-0.0431976269407584	0.9999778722989	0.0727863014637963
chr12:28861268-28861768	0.99998995971885	-0.532088884685336	0.999982019647992	-0.682709522244896	0.999979207712554	-0.0237445657422041	0.999998618295533	-0.693862001492699	0.9999778722989	0.352059805448315
chr12:28885337-28885837	0.99998995971885	-1.53422960834933	0.999982019647992	-0.12793670738358	0.999979207712554	-0.469220064525946	0.999998618295533	-0.304497118560096	0.9999778722989	-0.226377396949475
chr12:29290789-29291289	0.99998995971885	-0.162187991117242	0.999982019647992	-0.342197806355457	0.999979207712554	-0.778873837441448	0.999998618295533	-0.374188012669453	0.9999778722989	-0.299992718243868
chr12:30578008-30578508	0.99998995971885	-0.0855389042656033	0.999982019647992	-0.146374998120045	0.999979207712554	0.0502123941400246	0.999998618295533	-0.0907616604973652	0.9999778722989	-0.286110061890911
chr12:30584429-30584929	0.99998995971885	0.121637239983726	0.999982019647992	-0.196548598223009	0.999979207712554	-0.007536206245263	0.999998618295533	-0.0012174395093713	0.9999778722989	0.0508590937392069
chr12:30596888-30597388	0.99998995971885	-0.266877089391291	0.999982019647992	-0.544662018096376	0.999979207712554	-0.289435921921468	0.999998618295533	-0.300109581915837	0.9999778722989	-0.454740082773222
chr12:30599480-30599980	0.99998995971885	-0.255881145231057	0.999982019647992	-0.59146965499888	0.999979207712554	-0.40487565714315	0.999998618295533	-0.698407012248777	0.9999778722989	-0.158240596790684
chr12:30911463-30911963	0.99998995971885	-0.0905060381556327	0.999982019647992	-0.165275399738331	0.999979207712554	-0.122765555986834	0.999998618295533	-0.0385509664672279	0.9999778722989	0.148648552776642
chr12:31351233-31351733	0.99998995971885	0.116759290256439	0.999982019647992	-0.255600509904754	0.999979207712554	0.0598140505820896	0.999998618295533	0.132265889810959	0.9999778722989	-0.0460141558799559
chr12:31374524-31375024	0.99998995971885	0.02283500706542	0.999982019647992	0.302157034256565	0.999979207712554	0.0358670680821456	0.999998618295533	0.087171181553011	0.9999778722989	0.171464597775506
chr12:31376246-31376746	0.99998995971885	0.290819911672862	0.999982019647992	-0.542571034753354	0.999979207712554	0.817317843860708	0.999998618295533	-0.858416070209475	0.9999778722989	-0.541976650585599
chr12:31392260-31392760	0.99998995971885	-0.0391024729343023	0.999982019647992	0.581152207671712	0.999979207712554	-0.348646060710555	0.999998618295533	1.83690924114029	0.9999778722989	-1.32634219252417
chr12:31443975-31444475	0.99998995971885	-0.483165432550244	0.999982019647992	0.778908227429838	0.999979207712554	0.298757298947979	0.999998618295533	-0.271852914514262	0.9999778722989	-0.513715498148914
chr12:31498286-31498786	0.99998995971885	-1.60314542116921	0.999982019647992	-0.237030303072048	0.999979207712554	1.05112030554887	0.999998618295533	-0.0870100833568647	0.9999778722989	-1.74520920658118
chr12:31499267-31499767	0.99998995971885	-0.0137265932012438	0.999982019647992	-0.142153072707964	0.999979207712554	-0.1943685568184	0.999998618295533	-0.0755507802494144	0.9999778722989	-0.0285017655459815
chr12:31532151-31532651	0.99998995971885	0.0384377079198936	0.999982019647992	0.754085922635821	0.999979207712554	0.0416807022067479	0.999998618295533	0.509695282352502	0.9999778722989	-0.0188027351892235
chr12:31559024-31559524	0.99998995971885	-0.672514204037885	0.999982019647992	0.217398562305244	0.999979207712554	-0.685502160154665	0.999998618295533	-0.372241954350568	0.9999778722989	-0.0567447760722362
chr12:31567546-31568046	0.99998995971885	-0.108927515526151	0.999982019647992	-0.0409285917966865	0.999979207712554	-0.814956715755713	0.999998618295533	-0.707780509147175	0.9999778722989	0.259373204802235
chr12:31621474-31621974	0.99998995971885	1.57897583224032	0.999982019647992	0.333083752184933	0.999979207712554	0.751095984676362	0.999998618295533	0.438538858097812	0.9999778722989	0.420187504233013
chr12:31622193-31622693	0.99998995971885	-0.191929496321171	0.999982019647992	-0.277188413504422	0.999979207712554	-0.436565079290848	0.999998618295533	0.348651762238075	0.9999778722989	0.544920893708257
chr12:31631941-31632441	0.99998995971885	0.443036945227617	0.999982019647992	-0.521904566614064	0.999979207712554	1.62788710016973	0.999998618295533	0.24923323992289	0.9999778722989	0.879772088304185
chr12:31632652-31633152	0.99998995971885	-1.24107706610114	0.999982019647992	-0.0613432811643795	0.999979207712554	0.193585799149533	0.999998618295533	0.281384715642289	0.9999778722989	-0.18678140536052
chr12:31634478-31634978	0.99998995971885	-0.227686391694541	0.999982019647992	-0.29443027269616	0.999979207712554	0.0603272846845737	0.999998618295533	0.201486039748848	0.9999778722989	-0.0359552652680188
chr12:31654612-31655112	0.99998995971885	7.8354119938347e-05	0.999982019647992	0.13624864615548	0.999979207712554	-0.0460705086267227	0.999998618295533	0.0490513129413047	0.9999778722989	0.172081027720561
chr12:31655607-31656107	0.99998995971885	1.141527660382	0.999982019647992	-0.206098502928557	0.999979207712554	0.719512965350694	0.999998618295533	-0.355150363470117	0.9999778722989	0.509643698686219
chr12:31719536-31720036	0.99998995971885	-0.149215836624414	0.999982019647992	-0.215967428586933	0.999979207712554	0.823863909721713	0.999998618295533	-0.540075476200797	0.9999778722989	-0.303502996058425
chr12:31755883-31756383	0.99998995971885	-0.305405899298924	0.999982019647992	0.0134359890383707	0.999979207712554	-0.156362676967792	0.999998618295533	-0.288881139903594	0.9999778722989	-0.372213753250095
chr12:31926620-31927120	0.99998995971885	-0.11665740119095	0.999982019647992	0.0862700341862458	0.999979207712554	-0.254802407340088	0.999998618295533	0.0423978091450329	0.9999778722989	0.0334063552946109
chr12:31947428-31947928	0.99998995971885	-0.399207868791989	0.999982019647992	-0.46207697031739	0.999979207712554	0.0843602944757102	0.999998618295533	0.0311076533081024	0.9999778722989	0.216327936443217
chr12:31949379-31949879	0.99998995971885	0.0255842956592	0.999982019647992	-0.424355866513795	0.999979207712554	0.0967079936808542	0.999998618295533	-0.212849296131203	0.9999778722989	0.0131705227728173
chr12:31949913-31950413	0.99998995971885	0.0488822476519514	0.999982019647992	-0.108068965814432	0.999979207712554	-0.08033699151969	0.999998618295533	0.105542819122732	0.9999778722989	0.225960622502864
chr12:31950655-31951155	0.99998995971885	0.0612842190338919	0.999982019647992	0.181729356664299	0.999979207712554	-0.118585104570487	0.999998618295533	0.162942390718714	0.9999778722989	0.234166109857535
chr12:31967534-31968034	0.99998995971885	-0.783540531432176	0.999982019647992	-0.319432498554516	0.999979207712554	0.33320201639245	0.999998618295533	-0.0619699916813921	0.9999778722989	0.157847437735346
chr12:31973400-31973900	0.99998995971885	-0.334418982684427	0.999982019647992	0.198247606380792	0.999979207712554	0.0186336108935348	0.999998618295533	0.210647197867661	0.9999778722989	-0.248183002125061
chr12:31976450-31976950	0.99998995971885	-1.35364897139917	0.999982019647992	0.35403903937651	0.999979207712554	0.784772206384515	0.999998618295533	-0.315737875014881	0.9999778722989	-0.894972081728267
chr12:31996814-31997314	0.99998995971885	-0.261647166159608	0.999982019647992	0.07043269905006	0.999979207712554	-0.223001529585553	0.999998618295533	0.0162315526663228	0.9999778722989	0.785671831507625
chr12:32001357-32001857	0.99998995971885	0.003683310480548	0.999982019647992	0.321477196173955	0.999979207712554	-0.184301063730221	0.999998618295533	0.440960871923597	0.9999778722989	0.236805534934215
chr12:32006461-32006961	0.99998995971885	-0.376608352888047	0.999982019647992	-0.553461966348076	0.999979207712554	0.203755358814335	0.999998618295533	-1.98098166613874e-05	0.9999778722989	0.473260780769087
chr12:32009165-32009665	0.99998995971885	0.0464136204624764	0.999982019647992	0.0694232192125776	0.999979207712554	-0.107209603006594	0.999998618295533	0.218050317631014	0.9999778722989	0.167372947967784
chr12:32012128-32012628	0.99998995971885	-0.54624885956617	0.999982019647992	-0.0538626665113426	0.999979207712554	1.66604303307718	0.999998618295533	0.369536498878275	0.9999778722989	0.878983701025393
chr12:32015349-32015849	0.99998995971885	-0.658147828898519	0.999982019647992	0.187541205302149	0.999979207712554	-0.256047380783198	0.999998618295533	-0.386435537545452	0.9999778722989	-0.260735887894907
chr12:32017615-32018115	0.99998995971885	0.482798970545793	0.999982019647992	0.129294671298934	0.999979207712554	0.598931402659671	0.999998618295533	-0.220555950869998	0.9999778722989	0.0627712481236803
chr12:32061151-32061651	0.99998995971885	-0.0413714941603106	0.999982019647992	-0.187412642041174	0.999979207712554	-0.349221922218539	0.999998618295533	0.0750186518572862	0.9999778722989	0.163539392854343
chr12:32087309-32087809	0.99998995971885	-0.258174633147721	0.999982019647992	-0.180414627187418	0.999979207712554	-0.37629458933573	0.999998618295533	-0.548837795856223	0.9999778722989	-0.405368960330389
chr12:32099526-32100026	0.99998995971885	-0.519634745763927	0.999982019647992	1.29343459255991	0.999979207712554	-0.0556403306201094	0.999998618295533	-0.0824683030495476	0.9999778722989	0.598797292261182
chr12:32127769-32128269	0.99998995971885	-0.411221495138802	0.999982019647992	-0.768765234950213	0.999979207712554	-0.41091029826907	0.999998618295533	-0.803691076090118	0.9999778722989	-0.533063653368882
chr12:32134264-32134764	0.99998995971885	-0.910530242726895	0.999982019647992	-0.630809273633209	0.999979207712554	0.461238321050776	0.999998618295533	0.0678378665779593	0.9999778722989	-3.29089802506358
chr12:32144477-32144977	0.99998995971885	-0.0836244483443137	0.999982019647992	-0.0738908175083486	0.999979207712554	-0.221539855987969	0.999998618295533	-0.12074313028849	0.9999778722989	0.491469200836195
chr12:32168734-32169234	0.99998995971885	-0.172617315526096	0.999982019647992	-0.161556311547759	0.999979207712554	0.109590253085028	0.999998618295533	0.241074713864655	0.9999778722989	0.0045041669856089
chr12:32203663-32204163	0.99998995971885	0.144401574039949	0.999982019647992	-1.7065718697847	0.999979207712554	0.0215083283492464	0.999998618295533	0.588246426738155	0.9999778722989	-0.894690194910301
chr12:32206761-32207261	0.99998995971885	0.0842950058855498	0.999982019647992	0.0931036221137728	0.999979207712554	-0.325355859203224	0.999998618295533	0.350293705818172	0.9999778722989	-0.106055633404382
chr12:32208375-32208875	0.99998995971885	-0.351554047761828	0.999982019647992	-0.280679343452459	0.999979207712554	-0.112762329786744	0.999998618295533	0.177691227427076	0.9999778722989	0.0167655746356501
chr12:32212674-32213174	0.99998995971885	-0.290075338913939	0.999982019647992	-0.201895739937661	0.999979207712554	-0.613750291415727	0.999998618295533	-0.348376544145371	0.9999778722989	-0.536028928463021
chr12:32245835-32246335	0.99998995971885	-0.227858072751436	0.999982019647992	0.294701066469945	0.999979207712554	0.475690241156716	0.999998618295533	0.0075680601249314	0.9999778722989	0.425937707599051
chr12:32285004-32285504	0.99998995971885	-0.064770722721117	0.999982019647992	-0.0351544414825614	0.999979207712554	-0.269140512829206	0.999998618295533	-0.0338111553793059	0.9999778722989	-0.265403006328262
chr12:32291821-32292321	0.99998995971885	-0.142588013273343	0.999982019647992	-0.150790073679094	0.999979207712554	-0.0583348590821446	0.999998618295533	0.048924035577292	0.9999778722989	0.167142680004468
chr12:32292720-32293220	0.99998995971885	0.15134482207863	0.999982019647992	-0.0740866552578374	0.999979207712554	0.404607611922585	0.999998618295533	0.607352787167928	0.9999778722989	0.269541500932093
chr12:3235510-3236010	0.99998995971885	-0.0394035748528714	0.999982019647992	0.116742926769103	0.999979207712554	0.218416619966239	0.999998618295533	0.0589950129536313	0.9999778722989	-0.0729283514416341
chr12:3236961-3237461	0.99998995971885	0.183080452976157	0.999982019647992	-0.643139994181116	0.999979207712554	0.538338731067947	0.999998618295533	0.450689017711592	0.9999778722989	-0.0626969938965332
chr12:3237588-3238088	0.99998995971885	0.270436084340814	0.999982019647992	-0.243781322900017	0.999979207712554	-0.939263716326539	0.999998618295533	0.310564776073536	0.9999778722989	0.0471569405948032
chr12:32378292-32378792	0.99998995971885	0.0724474506723961	0.999982019647992	0.0645990869727978	0.999979207712554	-0.0107774677594887	0.999998618295533	0.193742759287556	0.9999778722989	0.217219756386875
chr12:32379348-32379848	0.99998995971885	0.0697895262405583	0.999982019647992	0.0146975081029631	0.999979207712554	-0.240670172486476	0.999998618295533	0.0007714867729319	0.9999778722989	0.28213836454884
chr12:3238203-3238703	0.99998995971885	-0.576248543366123	0.999982019647992	-0.32339322611749	0.999979207712554	0.891730694409623	0.999998618295533	-0.757342926278967	0.9999778722989	0.267378987964746
chr12:3238789-3239289	0.99998995971885	1.23717743247441	0.999982019647992	-0.747063029706245	0.999979207712554	0.259534786528602	0.999998618295533	-0.162675279081404	0.9999778722989	-0.0735663953630837
chr12:32486784-32487284	0.99998995971885	-0.403957039490405	0.999982019647992	-0.540234865035273	0.999979207712554	-0.543004608119964	0.999998618295533	-0.54072557501827	0.9999778722989	-0.234361136233611
chr12:32489746-32490246	0.99998995971885	0.261691276208004	0.999982019647992	0.0531300239497348	0.999979207712554	0.208249063660966	0.999998618295533	0.422986413130344	0.9999778722989	0.380471484573429
chr12:3253535-3254035	0.99998995971885	-0.544491412955866	0.999982019647992	0.160289172160184	0.999979207712554	-0.548728393065041	0.999998618295533	-0.309948328865055	0.9999778722989	0.0919889638668763
chr12:32635135-32635635	0.99998995971885	-0.282078683355784	0.999982019647992	-0.152471992679465	0.999979207712554	-0.102590147261459	0.999998618295533	-0.525067520350593	0.9999778722989	-0.292286520287469
chr12:32637320-32637820	0.99998995971885	-0.148851511182227	0.999982019647992	-1.30531682494364	0.999979207712554	-0.0857383438658888	0.999998618295533	-0.855312019216645	0.9999778722989	-0.292328249016194
chr12:3264425-3264925	0.99998995971885	-0.452486823960154	0.999982019647992	0.281881881173396	0.999979207712554	-0.693624968093421	0.999998618295533	-0.0143445807352326	0.9999778722989	0.249214342860836
chr12:3279008-3279508	0.99998995971885	0.21650894229259	0.999982019647992	-0.696278618277012	0.999979207712554	-0.643575871624041	0.999998618295533	-0.514929067249253	0.9999778722989	-0.544903329066454
chr12:32795548-32796048	0.99998995971885	-0.823593933550432	0.999982019647992	-0.264977818816082	0.999979207712554	0.552374263513331	0.999998618295533	-0.0962818897885657	0.9999778722989	1.34083701500268
chr12:3280073-3280573	0.99998995971885	1.35174038526362	0.999982019647992	0.41458671612092	0.999979207712554	0.125474531975974	0.999998618295533	0.0445464600118778	0.9999778722989	-0.764796264049793
chr12:32811461-32811961	0.99998995971885	0.58060720787767	0.999982019647992	-1.68180254838835	0.999979207712554	-0.814690115573157	0.999998618295533	-0.15429997291685	0.9999778722989	0.0184155751784764
chr12:32819979-32820479	0.99998995971885	-0.272523752837598	0.999982019647992	-0.180478845610036	0.999979207712554	0.275831741073085	0.999998618295533	0.120611466033994	0.9999778722989	-0.0502915615287471
chr12:32820521-32821021	0.99998995971885	0.0547078007048608	0.999982019647992	0.577075545407509	0.999979207712554	0.1787394563558	0.999998618295533	0.121311471501149	0.9999778722989	0.107628481186695
chr12:32826888-32827388	0.99998995971885	-0.24584729656795	0.999982019647992	-0.309956869187846	0.999979207712554	0.144132084944001	0.999998618295533	-0.189856044721315	0.9999778722989	0.0060481019459292
chr12:3283915-3284415	0.99998995971885	0.260783574052177	0.999982019647992	0.446219922012926	0.999979207712554	-1.04831406685539	0.999998618295533	-0.532788169113398	0.9999778722989	0.509643615151093
chr12:32893201-32893701	0.99998995971885	-0.210028846811394	0.999982019647992	0.137863808147407	0.999979207712554	0.155528096644939	0.999998618295533	0.502289406946861	0.9999778722989	0.446857526529132
chr12:32895027-32895527	0.99998995971885	-0.279213735148119	0.999982019647992	0.166428677336031	0.999979207712554	-0.0315504745015208	0.999998618295533	0.27061127058667	0.9999778722989	0.0889400513672598
chr12:32897382-32897882	0.99998995971885	0.0656755243615071	0.999982019647992	-0.308686007066292	0.999979207712554	-0.0285888282466485	0.999998618295533	0.318078883829668	0.9999778722989	0.251088117665296
chr12:32900976-32901476	0.99998995971885	-0.0977506440205804	0.999982019647992	0.040603467372853	0.999979207712554	-0.695934258491129	0.999998618295533	0.0967332321905349	0.9999778722989	-0.132805677236203
chr12:3290956-3291456	0.99998995971885	-1.59915198021149	0.999982019647992	1.19600566159738	0.999979207712554	-0.676603372879383	0.999998618295533	-0.450102358218331	0.9999778722989	-1.80891663180857
chr12:32910058-32910558	0.99998995971885	-0.255710487119163	0.999982019647992	-0.345840434594149	0.999979207712554	-0.38208200415895	0.999998618295533	-0.39513319207746	0.9999778722989	-0.103563178866352
chr12:32910791-32911291	0.99998995971885	-0.141951116543006	0.999982019647992	-0.446373621700393	0.999979207712554	0.79407350555066	0.999998618295533	0.427160748027383	0.9999778722989	0.117100221964242
chr12:32920097-32920597	0.99998995971885	0.563650581984681	0.999982019647992	-0.22165444300985	0.999979207712554	0.287230117796907	0.999998618295533	0.171914867857485	0.9999778722989	-0.823710467554463
chr12:32952389-32952889	0.99998995971885	0.0077949160052986	0.999982019647992	-0.0590617830207222	0.999979207712554	-0.0022918472108157	0.999998618295533	0.0875241220943246	0.9999778722989	0.201278821622132
chr12:32953377-32953877	0.99998995971885	-0.0580074997976381	0.999982019647992	-0.192063010081006	0.999979207712554	0.0909008378861316	0.999998618295533	0.173951049943672	0.9999778722989	0.283466743659115
chr12:32954244-32954744	0.99998995971885	0.339980036360374	0.999982019647992	-0.184796002424283	0.999979207712554	-0.324163996191595	0.999998618295533	0.234728503079924	0.9999778722989	0.329039748286278
chr12:32957064-32957564	0.99998995971885	-0.1652827858557	0.999982019647992	0.181741717136153	0.999979207712554	0.380085613217951	0.999998618295533	0.895572255430205	0.9999778722989	1.60667394747996
chr12:32998463-32998963	0.99998995971885	-0.290130676013064	0.999982019647992	-0.424120243779558	0.999979207712554	0.244266528601818	0.999998618295533	0.435832647159741	0.9999778722989	0.216323935581731
chr12:32999726-33000226	0.99998995971885	0.524155890633098	0.999982019647992	-0.140553599149051	0.999979207712554	-0.0232146137376384	0.999998618295533	0.029553995538854	0.9999778722989	-0.0678489636860069
chr12:33009989-33010489	0.99998995971885	0.156822166304346	0.999982019647992	0.162770999068845	0.999979207712554	0.185066320462963	0.999998618295533	0.0522759760719656	0.9999778722989	0.172688211266095
chr12:33016791-33017291	0.99998995971885	-0.424083073446661	0.999982019647992	-0.241838553499521	0.999979207712554	0.627929179422294	0.999998618295533	-0.214453912491801	0.9999778722989	-0.783136081867635
chr12:33027047-33027547	0.99998995971885	0.116674366017477	0.999982019647992	0.136946904275217	0.999979207712554	-0.152820141950378	0.999998618295533	-0.173864443436934	0.9999778722989	-0.208395497658502
chr12:33034251-33034751	0.99998995971885	0.505751502382539	0.999982019647992	0.0107093194391022	0.999979207712554	0.590031467140594	0.999998618295533	0.823093490883218	0.9999778722989	0.0078474865584006
chr12:33036054-33036554	0.99998995971885	0.181821148721258	0.999982019647992	-0.316566433685209	0.999979207712554	0.502876101462864	0.999998618295533	0.312274297742734	0.9999778722989	0.547261461065537
chr12:33038609-33039109	0.99998995971885	0.018852106918014	0.999982019647992	-0.0470824621019907	0.999979207712554	-0.289175208257184	0.999998618295533	0.179738818646172	0.9999778722989	-0.679378769428769
chr12:33044522-33045022	0.99998995971885	-0.218688641430948	0.999982019647992	0.11159469649037	0.999979207712554	0.0279966885598091	0.999998618295533	-0.570924685341701	0.9999778722989	-0.661927899009814
chr12:33048453-33048953	0.99998995971885	-0.179807695751252	0.999982019647992	-0.154460557025275	0.999979207712554	0.213309036605883	0.999998618295533	-0.127332709008728	0.9999778722989	-0.415250080855793
chr12:3305187-3305687	0.99998995971885	0.282200958860781	0.999982019647992	0.334297069260587	0.999979207712554	-0.143946995455142	0.999998618295533	0.208575821816308	0.9999778722989	-0.222954294037922
chr12:33057206-33057706	0.99998995971885	-0.212183978778006	0.999982019647992	0.145350110327877	0.999979207712554	0.201289973832516	0.999998618295533	-0.837793566094681	0.9999778722989	0.0636534068278299
chr12:33061584-33062084	0.99998995971885	-1.6287523817693	0.999982019647992	-0.940293266217791	0.999979207712554	-0.734866701698646	0.999998618295533	-0.524233276408087	0.9999778722989	-0.46839976587267
chr12:33064175-33064675	0.99998995971885	-0.199999442086746	0.999982019647992	-0.679731983016022	0.999979207712554	0.86542928972548	0.999998618295533	-0.882076279011712	0.9999778722989	-1.2360947883282
chr12:33076295-33076795	0.99998995971885	0.429344941581263	0.999982019647992	0.198057430301001	0.999979207712554	-0.0121181261620152	0.999998618295533	-0.516805335413736	0.9999778722989	-0.258650725950027
chr12:3308152-3308652	0.99998995971885	-0.156348447712465	0.999982019647992	0.172443232624705	0.999979207712554	0.0380817839638849	0.999998618295533	0.156563792975933	0.9999778722989	0.429159921532043
chr12:3308840-3309340	0.99998995971885	-0.243456114636101	0.999982019647992	0.0534675722068832	0.999979207712554	1.00854314095022	0.999998618295533	0.222486590579667	0.9999778722989	0.102697973645797
chr12:3309437-3309937	0.99998995971885	-0.0529364417244034	0.999982019647992	0.150991315558203	0.999979207712554	0.122425310798786	0.999998618295533	0.0284421398341196	0.9999778722989	0.314272040793904
chr12:3309968-3310468	0.99998995971885	-0.215090310791521	0.999982019647992	-0.0357381558021177	0.999979207712554	-0.189403974845593	0.999998618295533	0.11878863586202	0.9999778722989	0.135232508066239
chr12:33109481-33109981	0.99998995971885	-0.27807545152778	0.999982019647992	0.312300332016198	0.999979207712554	0.492987953627949	0.999998618295533	-0.255513884394592	0.9999778722989	-0.201647850713836
chr12:33119008-33119508	0.99998995971885	0.529504749229034	0.999982019647992	-0.264806229245515	0.999979207712554	-0.279695392424108	0.999998618295533	-0.0347811979745002	0.9999778722989	-0.288470752977703
chr12:33128070-33128570	0.99998995971885	0.0747194309011492	0.999982019647992	-0.352718381664368	0.999979207712554	-0.403518234755893	0.999998618295533	-0.256614657031667	0.9999778722989	-0.354994283029342
chr12:3312912-3313412	0.99998995971885	-0.417858282827114	0.999982019647992	-0.358169337942384	0.999979207712554	0.166160192955195	0.999998618295533	0.103483445951427	0.9999778722989	1.15664282292132
chr12:33129432-33129932	0.99998995971885	-0.440395884273722	0.999982019647992	-0.645781817628902	0.999979207712554	0.469568048279494	0.999998618295533	0.0100553019242365	0.9999778722989	-0.194124871144721
chr12:33131550-33132050	0.99998995971885	-0.135874925484235	0.999982019647992	-0.343285395784198	0.999979207712554	0.0699830523593618	0.999998618295533	0.163334396426724	0.9999778722989	0.0101891960352205
chr12:33146689-33147189	0.99998995971885	0.0185591716347037	0.999982019647992	-0.0743957434236157	0.999979207712554	-0.380529477873578	0.999998618295533	0.158539675127985	0.9999778722989	0.403245484995578
chr12:33147322-33147822	0.99998995971885	-0.0584799625619618	0.999982019647992	-0.154729644687819	0.999979207712554	-0.154760337341406	0.999998618295533	0.159359873540708	0.9999778722989	0.308689093679783
chr12:33158297-33158797	0.99998995971885	-0.0692520247507666	0.999982019647992	-0.331179379480655	0.999979207712554	-0.324905673561059	0.999998618295533	0.0683812867983727	0.9999778722989	-0.0447426270984604
chr12:33160378-33160878	0.99998995971885	-0.450313234635935	0.999982019647992	0.198105990442662	0.999979207712554	-0.139921779678602	0.999998618295533	0.197635594760164	0.9999778722989	0.0954783673597726
chr12:33167943-33168443	0.99998995971885	0.669309466868276	0.999982019647992	0.0513840539680956	0.999979207712554	-0.518748586146147	0.999998618295533	-0.433217379661777	0.9999778722989	0.489621073022589
chr12:33175848-33176348	0.99998995971885	-0.069847928803436	0.999982019647992	-0.272255371591652	0.999979207712554	-0.138353210417011	0.999998618295533	0.509118143498484	0.9999778722989	0.143414137544288
chr12:33181983-33182483	0.99998995971885	0.379414152951168	0.999982019647992	-0.0892180829540861	0.999979207712554	0.851609640568539	0.999998618295533	-0.604369401673307	0.9999778722989	0.102840592329664
chr12:33182566-33183066	0.99998995971885	-0.379718515320441	0.999982019647992	0.0647936593537657	0.999979207712554	0.252813670592201	0.999998618295533	-0.200061149764126	0.9999778722989	0.108164289260825
chr12:33183082-33183582	0.99998995971885	0.149225177345136	0.999982019647992	-0.142400258181725	0.999979207712554	0.0507682001845373	0.999998618295533	0.174416979398134	0.9999778722989	0.268551250943945
chr12:3322172-3322672	0.99998995971885	-0.433486261946906	0.999982019647992	-0.304909922207042	0.999979207712554	-0.238010995610327	0.999998618295533	-0.321146489984093	0.9999778722989	-0.545338960254402
chr12:33277832-33278332	0.99998995971885	0.129012102115528	0.999982019647992	-0.408649040882599	0.999979207712554	-0.301912134107327	0.999998618295533	-0.961857193048616	0.9999778722989	-0.141016605407449
chr12:33280754-33281254	0.99998995971885	-0.14058254296488	0.999982019647992	0.183241945620089	0.999979207712554	0.385126350736828	0.999998618295533	0.213179706133498	0.9999778722989	0.412058268614032
chr12:33300103-33300603	0.99998995971885	0.590880458469542	0.999982019647992	0.106618008911065	0.999979207712554	-0.0140191373235581	0.999998618295533	-0.0140073072842505	0.9999778722989	-0.0426612618848397
chr12:33302070-33302570	0.99998995971885	0.229390776369644	0.999982019647992	-0.0132869757416374	0.999979207712554	0.0184184541159215	0.999998618295533	0.0873727400144271	0.9999778722989	0.198197308406171
chr12:33302720-33303220	0.99998995971885	-0.347065195502602	0.999982019647992	-0.536333365120705	0.999979207712554	0.25315167378714	0.999998618295533	-0.317649549938374	0.9999778722989	0.143244121636534
chr12:33305013-33305513	0.99998995971885	0.689160950171714	0.999982019647992	-0.250751981567412	0.999979207712554	-0.0810963116524647	0.999998618295533	0.23950949851204	0.9999778722989	-0.0015213949100492
chr12:33314076-33314576	0.99998995971885	0.246263800031378	0.999982019647992	0.181078941683492	0.999979207712554	0.212177576853424	0.999998618295533	0.454398475020201	0.9999778722989	0.460222833820426
chr12:33315257-33315757	0.99998995971885	0.0786223614168206	0.999982019647992	-0.165076660124573	0.999979207712554	-0.396800020925677	0.999998618295533	0.097023571096849	0.9999778722989	0.062864738873392
chr12:33316427-33316927	0.99998995971885	0.721773699927388	0.999982019647992	0.280498760509244	0.999979207712554	-0.411104035570088	0.999998618295533	0.342865089374389	0.9999778722989	-0.0847703978635047
chr12:33333814-33334314	0.99998995971885	-0.174054218400616	0.999982019647992	0.123559184287626	0.999979207712554	0.43503243486875	0.999998618295533	-0.125260944537019	0.9999778722989	0.147730457613149
chr12:33379802-33380302	0.99998995971885	-0.0589069719452982	0.999982019647992	-0.0652101197104009	0.999979207712554	0.0591991283652206	0.999998618295533	-0.203867743965563	0.9999778722989	-0.241529686103579
chr12:3338886-3339386	0.99998995971885	-0.610304425319755	0.999982019647992	-0.579148387674591	0.999979207712554	-0.712257341830488	0.999998618295533	-0.199914670768022	0.9999778722989	-0.0430323696398235
chr12:33411724-33412224	0.99998995971885	-0.555044890677215	0.999982019647992	-0.616592267271211	0.999979207712554	-0.0922755171750621	0.999998618295533	-0.437264684821886	0.9999778722989	-0.516489954947966
chr12:33424298-33424798	0.99998995971885	-0.460163798048327	0.999982019647992	-0.685636145209088	0.999979207712554	-0.249675766083141	0.999998618295533	-0.862636290860418	0.9999778722989	-0.0751222031651116
chr12:33429200-33429700	0.99998995971885	0.0080619204299617	0.999982019647992	-0.404436871771581	0.999979207712554	0.0854386260447487	0.999998618295533	-0.144656000054191	0.9999778722989	-0.0076207511022728
chr12:33433804-33434304	0.99998995971885	-0.483328717652095	0.999982019647992	-0.294016707129264	0.999979207712554	-0.719209723644398	0.999998618295533	-0.0274625901252129	0.9999778722989	-0.580470701987091
chr12:33434692-33435192	0.99998995971885	-0.553572595039873	0.999982019647992	-0.762596096198695	0.999979207712554	-0.488387556996504	0.999998618295533	0.400642128589947	0.9999778722989	-0.0797397167090013
chr12:3356757-3357257	0.99998995971885	-0.150585706457305	0.999982019647992	0.102627324366538	0.999979207712554	0.254912256100482	0.999998618295533	-0.115148157588075	0.9999778722989	0.239890021405313
chr12:3359126-3359626	0.99998995971885	0.0710085856536583	0.999982019647992	0.254844541619603	0.999979207712554	-0.461596983811044	0.999998618295533	-0.157333197012214	0.9999778722989	-0.0167721217197413
chr12:3365084-3365584	0.99998995971885	0.0999863670085684	0.999982019647992	0.104829256925216	0.999979207712554	-0.0547729256573212	0.999998618295533	0.0657053767564204	0.9999778722989	0.154260635887393
chr12:3377146-3377646	0.99998995971885	0.161351156365084	0.999982019647992	-0.180452659454472	0.999979207712554	-0.838409888304021	0.999998618295533	-0.048650738108472	0.9999778722989	0.0157080727154606
chr12:3390863-3391363	0.99998995971885	-0.0381047163688779	0.999982019647992	-0.295718488836804	0.999979207712554	-0.254490676557131	0.999998618295533	0.293104464817908	0.9999778722989	0.183767629978006
chr12:34248670-34249170	0.99998995971885	-0.0752931024566975	0.999982019647992	-0.200786721488837	0.999979207712554	0.216320836494985	0.999998618295533	0.163683613830578	0.9999778722989	-0.203609980599586
chr12:34255178-34255678	0.99998995971885	-0.049825308011305	0.999982019647992	0.933757022380729	0.999979207712554	-0.609160813712352	0.999998618295533	-0.31078069089641	0.9999778722989	-1.21783973456643
chr12:3426697-3427197	0.99998995971885	-0.132388930972486	0.999982019647992	0.257420019739487	0.999979207712554	-0.230754852724898	0.999998618295533	0.0582176152461665	0.9999778722989	0.137896456785273
chr12:3427570-3428070	0.99998995971885	0.0678850941067096	0.999982019647992	-0.320997326513195	0.999979207712554	-0.156826226568564	0.999998618295533	-0.0179082256638616	0.9999778722989	0.200946370566241
chr12:34296300-34296800	0.99998995971885	-0.396249840323952	0.999982019647992	-0.636985795003494	0.999979207712554	-0.278962852418029	0.999998618295533	-0.140062362680591	0.9999778722989	0.876693323956721
chr12:3430943-3431443	0.99998995971885	-0.376489563350579	0.999982019647992	0.0786947763507967	0.999979207712554	-0.76693673159034	0.999998618295533	-0.0293036420252873	0.9999778722989	-0.297796572597703
chr12:34332888-34333388	0.99998995971885	-0.263135538313215	0.999982019647992	-0.833121464228594	0.999979207712554	1.2107115900536	0.999998618295533	0.106041868346568	0.9999778722989	-0.312237921920581
chr12:34372528-34373028	0.99998995971885	-0.230964259810717	0.999982019647992	0.299689601751352	0.999979207712554	0.940686285353502	0.999998618295533	-0.398379325091816	0.9999778722989	0.287930964373896
chr12:3437771-3438271	0.99998995971885	1.04998969723045	0.999982019647992	-0.298088192504293	0.999979207712554	-0.170741330729447	0.999998618295533	-0.457517585495511	0.9999778722989	-0.815655901022746
chr12:3441352-3441852	0.99998995971885	-0.411589541054452	0.999982019647992	-0.71135634352123	0.999979207712554	0.302925533072098	0.999998618295533	-0.334200879809704	0.9999778722989	0.35776965207296
chr12:34432860-34433360	0.99998995971885	-0.841664858482009	0.999982019647992	-0.794528970080538	0.999979207712554	-0.168935089192294	0.999998618295533	-1.46938786683873	0.9999778722989	0.718249810099607
chr12:3463076-3463576	0.99998995971885	-0.503036201788525	0.999982019647992	-1.15765792200613	0.999979207712554	0.516945255302935	0.999998618295533	-0.331209796210951	0.9999778722989	-0.187947587094877
chr12:34664700-34665200	0.99998995971885	-0.0638216116766829	0.999982019647992	0.0680968383642779	0.999979207712554	-0.428956559920889	0.999998618295533	-0.263505922486499	0.9999778722989	-0.254280705062531
chr12:34783540-34784040	0.99998995971885	-2.48013080134394	0.999982019647992	-2.53871485941563	0.999979207712554	-0.152093709371504	0.999998618295533	1.0069579237487	0.9999778722989	-0.743796062303408
chr12:34806478-34806978	0.99998995971885	-0.144006391355628	0.999982019647992	-1.05002303476185	0.999979207712554	-1.54767316151726	0.999998618295533	0.748796157481598	0.9999778722989	-0.76098921361654
chr12:34906886-34907386	0.99998995971885	-0.807215548952622	0.999982019647992	-0.0218108848279356	0.999979207712554	0.0886759523191592	0.999998618295533	-0.52833143805222	0.9999778722989	-0.897906214301855
chr12:34975959-34976459	0.99998995971885	0.167130278047516	0.999982019647992	-0.704768879998807	0.999979207712554	-0.268796780719897	0.999998618295533	1.20836534330939	0.9999778722989	-1.00317450986915
chr12:34985702-34986202	0.99998995971885	1.9764489408553	0.999982019647992	0.235369554888664	0.999979207712554	0.713414706347648	0.999998618295533	1.22024861504118	0.9999778722989	0.0023486407633819
chr12:34990049-34990549	0.99998995971885	0.102386725225039	0.999982019647992	0.260158262783196	0.999979207712554	0.309865524625755	0.999998618295533	0.345426799429791	0.9999778722989	0.0928884605087484
chr12:34991758-34992258	0.99998995971885	-0.0498038323167712	0.999982019647992	0.704639753594892	0.999979207712554	0.976400853041193	0.999998618295533	0.0731888556621842	0.9999778722989	-0.499103622246016
chr12:35021323-35021823	0.99998995971885	-0.568753368296113	0.999982019647992	-0.894209360921164	0.999979207712554	1.23413052387868	0.999998618295533	-0.122511021302351	0.9999778722989	-1.26554858134589
chr12:35038880-35039380	0.99998995971885	-0.780201558718118	0.999982019647992	0.0817261581104414	0.999979207712554	-0.842215318940637	0.999998618295533	-0.333129319512216	0.9999778722989	-0.516477753927661
chr12:35046917-35047417	0.99998995971885	-0.323337458386493	0.999982019647992	-0.168416251052831	0.999979207712554	-0.26167680799839	0.999998618295533	0.0434884136917105	0.9999778722989	0.0031035660903365
chr12:35047800-35048300	0.99998995971885	0.284280243764127	0.999982019647992	-0.59168413635782	0.999979207712554	0.887895610494709	0.999998618295533	-0.209960800432406	0.9999778722989	-0.218013180241223
chr12:35050934-35051434	0.99998995971885	0.66850742981961	0.999982019647992	-0.823450117258899	0.999979207712554	0.757298723355331	0.999998618295533	0.206019805804245	0.9999778722989	1.84570987833874
chr12:35055303-35055803	0.99998995971885	-0.094232383143162	0.999982019647992	0.370772182830648	0.999979207712554	0.477641939571228	0.999998618295533	-0.166384431665591	0.9999778722989	0.256992004531074
chr12:35123536-35124036	0.99998995971885	-0.126670939133159	0.999982019647992	-0.578721965260373	0.999979207712554	0.563770111339278	0.999998618295533	0.213496309033078	0.9999778722989	-0.405114845949506
chr12:35138880-35139380	0.99998995971885	-1.00813948752605	0.999982019647992	-1.71178467609947	0.999979207712554	-0.286038999353496	0.999998618295533	-3.07983845930444	0.9999778722989	-0.681865187960414
chr12:35182628-35183128	0.99998995971885	-0.338504183067361	0.999982019647992	0.200722668367926	0.999979207712554	-0.217920492358018	0.999998618295533	0.165326490041421	0.9999778722989	-0.305487527585496
chr12:35192127-35192627	0.99998995971885	-0.236162410660087	0.999982019647992	0.329993801919899	0.999979207712554	-0.796517217167283	0.999998618295533	0.31306803653191	0.9999778722989	0.117392918260384
chr12:35303117-35303617	0.99998995971885	-0.886509708377454	0.999982019647992	-0.76936578436683	0.999979207712554	-0.261708280222283	0.999998618295533	-1.08488520534261	0.9999778722989	-1.24267509604959
chr12:35308492-35308992	0.99998995971885	-0.179580860825164	0.999982019647992	-0.505088896711277	0.999979207712554	-0.992649117395854	0.999998618295533	0.161705621330182	0.9999778722989	-1.58780269541935
chr12:35331229-35331729	0.99998995971885	-0.278512415960232	0.999982019647992	-1.05802731896344	0.999979207712554	0.290204250592442	0.999998618295533	0.61893035058531	0.9999778722989	-0.0735056441004285
chr12:3545785-3546285	0.99998995971885	-0.806131771664532	0.999982019647992	-0.177406939017661	0.999979207712554	0.439118665969005	0.999998618295533	0.295576992747948	0.9999778722989	0.649603004671382
chr12:3547480-3547980	0.99998995971885	0.303299299993806	0.999982019647992	-0.0089719362237833	0.999979207712554	0.0889621991903568	0.999998618295533	-0.100589838670936	0.9999778722989	0.166612251514251
chr12:35480730-35481230	0.99998995971885	-0.41463893717989	0.999982019647992	0.141210390827029	0.999979207712554	-0.1313030250794	0.999998618295533	0.118342272272515	0.9999778722989	-0.274949376746691
chr12:3548592-3549092	0.99998995971885	0.156383224961802	0.999982019647992	-0.346596063475692	0.999979207712554	-0.074678771448644	0.999998618295533	0.0849047251718641	0.9999778722989	-0.0517985694454203
chr12:35510702-35511202	0.99998995971885	-0.0622765069388969	0.999982019647992	0.430349072494223	0.999979207712554	0.443452797473185	0.999998618295533	0.601560468136908	0.9999778722989	0.120053826018396
chr12:35532108-35532608	0.99998995971885	-0.481347285470065	0.999982019647992	0.0636307407036793	0.999979207712554	0.320691627385399	0.999998618295533	-0.0470352667682114	0.9999778722989	0.0212735377114393
chr12:35534053-35534553	0.99998995971885	-0.197380596515464	0.999982019647992	-0.102627655679947	0.999979207712554	0.486257654056858	0.999998618295533	0.157698075364226	0.9999778722989	0.441039398158694
chr12:35534786-35535286	0.99998995971885	-0.288030681752659	0.999982019647992	-0.174904730626835	0.999979207712554	0.088453892897351	0.999998618295533	0.165897623591479	0.9999778722989	0.208056587733444
chr12:35554249-35554749	0.99998995971885	-0.715998432133017	0.999982019647992	-0.0932914506274675	0.999979207712554	-0.415752023170614	0.999998618295533	-0.249507392982124	0.9999778722989	-0.407998349095426
chr12:35558786-35559286	0.99998995971885	-0.457749747101265	0.999982019647992	-0.197549705245937	0.999979207712554	0.626753321046933	0.999998618295533	-0.0302802041666191	0.9999778722989	-0.114833468113532
chr12:3556315-3556815	0.99998995971885	-0.461857326017775	0.999982019647992	-0.316308239215442	0.999979207712554	0.39425890899515	0.999998618295533	-0.310931505872791	0.9999778722989	-0.780059168904875
chr12:35578888-35579388	0.99998995971885	-0.362580544169606	0.999982019647992	-0.0038721334062704	0.999979207712554	0.29438343185378	0.999998618295533	0.120946021101654	0.9999778722989	-0.0848031705244729
chr12:3560604-3561104	0.99998995971885	-0.0054865409252761	0.999982019647992	-0.0514438625513548	0.999979207712554	0.0351896211372169	0.999998618295533	-0.0738379679637442	0.9999778722989	-0.128028547090334
chr12:35638082-35638582	0.99998995971885	-0.248102450667997	0.999982019647992	0.162550368154235	0.999979207712554	0.349038916931579	0.999998618295533	-0.204937981300627	0.9999778722989	-0.771279989581567
chr12:35640972-35641472	0.99998995971885	-0.60594246501964	0.999982019647992	-0.10937402359205	0.999979207712554	0.829083639325165	0.999998618295533	0.0984424198012439	0.9999778722989	0.102605919892978
chr12:35682038-35682538	0.99998995971885	0.444187071634332	0.999982019647992	0.442057494033216	0.999979207712554	0.212856496645698	0.999998618295533	0.466554708125418	0.9999778722989	0.0931331386204395
chr12:35686358-35686858	0.99998995971885	-0.485896162440459	0.999982019647992	0.0438652526656089	0.999979207712554	0.389966661404988	0.999998618295533	0.0976661512976596	0.9999778722989	0.346343649742769
chr12:3568653-3569153	0.99998995971885	-0.370542680581428	0.999982019647992	0.0898686876347913	0.999979207712554	-0.926694634702134	0.999998618295533	-0.638416573084633	0.9999778722989	-1.3417897740335
chr12:35690799-35691299	0.99998995971885	0.356159410454151	0.999982019647992	0.442798070345241	0.999979207712554	0.508680103318428	0.999998618295533	0.42187581426036	0.9999778722989	0.168950036115668
chr12:3570688-3571188	0.99998995971885	-0.367963738129048	0.999982019647992	-0.482354238850123	0.999979207712554	-0.437795429049815	0.999998618295533	-0.461478385801834	0.9999778722989	0.168356188398495
chr12:3571765-3572265	0.99998995971885	0.0288230020721162	0.999982019647992	0.414745188540387	0.999979207712554	0.409756286621478	0.999998618295533	-0.0460328013764806	0.9999778722989	0.118340486124251
chr12:35721837-35722337	0.99998995971885	-0.123169500306784	0.999982019647992	-0.399116987625191	0.999979207712554	0.233995509008287	0.999998618295533	0.334820105400296	0.9999778722989	-2.27104508415209
chr12:35724063-35724563	0.99998995971885	0.251793498655567	0.999982019647992	0.14172395567883	0.999979207712554	0.215429218237343	0.999998618295533	0.564736374056285	0.9999778722989	-0.204068714662949
chr12:3572563-3573063	0.99998995971885	0.633896537186757	0.999982019647992	0.124642785375861	0.999979207712554	0.191062886949761	0.999998618295533	-0.0510715306750582	0.9999778722989	0.254215651029988
chr12:35755108-35755608	0.99998995971885	0.332815101521566	0.999982019647992	0.567487712009706	0.999979207712554	1.00068439614365	0.999998618295533	0.985150399044356	0.9999778722989	0.923852068829598
chr12:35770386-35770886	0.99998995971885	0.322799261284859	0.999982019647992	0.467350142692355	0.999979207712554	0.218453986134101	0.999998618295533	0.478748068201254	0.9999778722989	0.119973509444159
chr12:35827714-35828214	0.99998995971885	-0.807415932439823	0.999982019647992	-0.0189948574133115	0.999979207712554	-0.231348389080137	0.999998618295533	0.377066585319231	0.9999778722989	0.0656245977147915
chr12:35831193-35831693	0.99998995971885	-0.613758831880281	0.999982019647992	-0.0970011605785078	0.999979207712554	-0.363846921425113	0.999998618295533	0.811010456680075	0.9999778722989	-0.0581670655884249
chr12:35888081-35888581	0.99998995971885	0.381901115623613	0.999982019647992	0.0681131735895798	0.999979207712554	0.304932088437605	0.999998618295533	0.216498362938988	0.9999778722989	-0.119700715837623
chr12:35896085-35896585	0.99998995971885	-1.11853376868993	0.999982019647992	0.258417705166274	0.999979207712554	0.63684742731917	0.999998618295533	-0.376215271222246	0.9999778722989	-0.377577151418433
chr12:35914804-35915304	0.99998995971885	0.144929060630293	0.999982019647992	0.033979881373378	0.999979207712554	-0.216677853833022	0.999998618295533	0.88449592698456	0.9999778722989	0.0141918483330158
chr12:35915789-35916289	0.99998995971885	0.0319037295974732	0.999982019647992	-0.121521191654541	0.999979207712554	-0.287844783952912	0.999998618295533	0.295015968064841	0.9999778722989	0.56571327162126
chr12:35927736-35928236	0.99998995971885	-1.21001777818546	0.999982019647992	0.0700894336136281	0.999979207712554	0.876329405739455	0.999998618295533	-0.523465953547599	0.9999778722989	0.724292984884094
chr12:35946847-35947347	0.99998995971885	-0.6845969294217	0.999982019647992	0.270722951037693	0.999979207712554	-0.353949223790914	0.999998618295533	1.25743261425146	0.9999778722989	0.996957117700255
chr12:35957169-35957669	0.99998995971885	-0.537573319755784	0.999982019647992	-0.247499460849409	0.999979207712554	-0.199451069630135	0.999998618295533	0.229448948265452	0.9999778722989	0.277425086241443
chr12:35981663-35982163	0.99998995971885	-0.646786863061856	0.999982019647992	-0.335048676171051	0.999979207712554	-0.543879207148304	0.999998618295533	0.11016684683839	0.9999778722989	-0.265301210118821
chr12:35983391-35983891	0.99998995971885	-0.229753074811403	0.999982019647992	-0.623299876555225	0.999979207712554	-0.822923149575017	0.999998618295533	-0.0635200664366297	0.9999778722989	0.0461821152487908
chr12:35995751-35996251	0.99998995971885	-0.929703020802053	0.999982019647992	0.764814924844746	0.999979207712554	0.523549714177337	0.999998618295533	0.0496372718221904	0.9999778722989	0.254055611675388
chr12:35998952-35999452	0.99998995971885	-0.270034125809438	0.999982019647992	-0.431668421518652	0.999979207712554	0.520401994040793	0.999998618295533	-0.305628255917204	0.9999778722989	-0.2550159037684
chr12:36019378-36019878	0.99998995971885	-0.192958365718087	0.999982019647992	-0.0849830178750863	0.999979207712554	-0.121352950766737	0.999998618295533	0.0923252347315635	0.9999778722989	0.209571859993195
chr12:36025430-36025930	0.99998995971885	-0.31627377482367	0.999982019647992	-0.192761092951379	0.999979207712554	-0.292355600564144	0.999998618295533	-0.0346050339775456	0.9999778722989	-0.148828673878142
chr12:36029190-36029690	0.99998995971885	-0.14276346177169	0.999982019647992	-0.296570179665103	0.999979207712554	-0.152335525682766	0.999998618295533	0.144461881421769	0.9999778722989	0.477903682588401
chr12:36032421-36032921	0.99998995971885	0.155706509004624	0.999982019647992	0.0593150134217458	0.999979207712554	0.176766133809811	0.999998618295533	-0.16042239217186	0.9999778722989	-0.208679244910787
chr12:36036880-36037380	0.99998995971885	-0.0905195830879536	0.999982019647992	0.0788809451272353	0.999979207712554	-0.0777526983289237	0.999998618295533	0.781621104814289	0.9999778722989	0.343427116148719
chr12:36039601-36040101	0.99998995971885	0.0444296081188204	0.999982019647992	-0.0535296661728837	0.999979207712554	0.198290002904866	0.999998618295533	0.0794362871604152	0.9999778722989	0.153398662279864
chr12:36040473-36040973	0.99998995971885	0.752343480679018	0.999982019647992	-0.725967774244482	0.999979207712554	0.134303067669404	0.999998618295533	-0.0055201968296221	0.9999778722989	0.162235304182161
chr12:36041626-36042126	0.99998995971885	-0.138793583438619	0.999982019647992	-0.172037178399412	0.999979207712554	-0.338841032855625	0.999998618295533	-0.0926433751543939	0.9999778722989	-0.213938454521129
chr12:36042322-36042822	0.99998995971885	-0.185204659821649	0.999982019647992	-0.0603067028661789	0.999979207712554	-0.214259049117698	0.999998618295533	0.0328403454791244	0.9999778722989	0.0983608088058814
chr12:36046087-36046587	0.99998995971885	0.0772898754392288	0.999982019647992	0.166833377947071	0.999979207712554	1.08677774951752	0.999998618295533	0.864430115713803	0.9999778722989	0.867816218229988
chr12:36057633-36058133	0.99998995971885	-0.479148917062076	0.999982019647992	-0.486381447173257	0.999979207712554	0.358094634068414	0.999998618295533	-1.15744132022858	0.9999778722989	-0.531824218391906
chr12:36067518-36068018	0.99998995971885	-0.341633849136219	0.999982019647992	0.460821167440519	0.999979207712554	0.63512454301336	0.999998618295533	0.637092192374475	0.9999778722989	-0.349288735954016
chr12:36072818-36073318	0.99998995971885	0.208015389207889	0.999982019647992	-0.668308409851237	0.999979207712554	-0.789014611650016	0.999998618295533	-0.963882379069426	0.9999778722989	-0.209778696392289
chr12:36078447-36078947	0.99998995971885	-0.436318324719715	0.999982019647992	-0.484681445867591	0.999979207712554	-0.174243842291151	0.999998618295533	-0.0017131420234751	0.9999778722989	0.159545285377416
chr12:36123103-36123603	0.99998995971885	0.253839971731674	0.999982019647992	0.166193835895236	0.999979207712554	0.686843870305358	0.999998618295533	0.496752772113024	0.9999778722989	1.08605734046632
chr12:36135344-36135844	0.99998995971885	0.076453330648112	0.999982019647992	-0.225822998236248	0.999979207712554	0.0529181779372933	0.999998618295533	0.0363950263495236	0.9999778722989	-0.108695172526036
chr12:36136142-36136642	0.99998995971885	0.0399659066843608	0.999982019647992	0.060333179004967	0.999979207712554	-0.296193025385526	0.999998618295533	0.0283752779935472	0.9999778722989	-0.0914401582428146
chr12:36153918-36154418	0.99998995971885	0.587469256776033	0.999982019647992	0.382547602973818	0.999979207712554	-0.216821687797902	0.999998618295533	-0.212257340095779	0.9999778722989	0.629181022198846
chr12:36155350-36155850	0.99998995971885	-0.0072438879173733	0.999982019647992	-0.0293192034941191	0.999979207712554	0.203523405629283	0.999998618295533	-0.234912673277978	0.9999778722989	-0.127719036349559
chr12:36156878-36157378	0.99998995971885	-0.0717684792502747	0.999982019647992	-0.0766682423716253	0.999979207712554	-0.293559446719047	0.999998618295533	-0.258150560268111	0.9999778722989	-0.0661756173104531
chr12:36157714-36158214	0.99998995971885	0.119051985976745	0.999982019647992	0.106467410214878	0.999979207712554	0.0371819077851049	0.999998618295533	0.135415290119938	0.9999778722989	0.269382714487724
chr12:36183868-36184368	0.99998995971885	-0.500382299417183	0.999982019647992	0.257349951204241	0.999979207712554	-0.330202157116448	0.999998618295533	0.526883231681067	0.9999778722989	1.42535963467296
chr12:36190264-36190764	0.99998995971885	0.0783376768218505	0.999982019647992	0.255978943022886	0.999979207712554	-0.379187386114572	0.999998618295533	-0.122224168866107	0.9999778722989	-0.0495814558088083
chr12:36205681-36206181	0.99998995971885	-0.23239966359542	0.999982019647992	-0.288026070344287	0.999979207712554	-0.511541501584581	0.999998618295533	-0.140266252407498	0.9999778722989	-0.303919417840152
chr12:36207485-36207985	0.99998995971885	-0.152770820993059	0.999982019647992	0.166707698830328	0.999979207712554	0.17457192501989	0.999998618295533	0.15444431346099	0.9999778722989	-0.475431808811144
chr12:36215011-36215511	0.99998995971885	-0.269488270698202	0.999982019647992	-0.736728358921519	0.999979207712554	0.606182376107708	0.999998618295533	0.200985641207811	0.9999778722989	0.242860304909468
chr12:36216759-36217259	0.99998995971885	-0.511287183651509	0.999982019647992	-0.39428757801071	0.999979207712554	-0.41007262756976	0.999998618295533	-0.326431142380347	0.9999778722989	-0.365600305699518
chr12:36317099-36317599	0.99998995971885	-0.254781767586273	0.999982019647992	-0.0366583405413532	0.999979207712554	-0.430011712370721	0.999998618295533	-0.422515917198071	0.9999778722989	-0.989785658828519
chr12:36381796-36382296	0.99998995971885	-0.593580344296144	0.999982019647992	-0.474014416528116	0.999979207712554	-0.0265800471520498	0.999998618295533	-0.678922538687529	0.9999778722989	-0.591817177007695
chr12:3641913-3642413	0.99998995971885	-0.3037328068327	0.999982019647992	0.181457989355859	0.999979207712554	-0.0167085574389873	0.999998618295533	-0.174081271059222	0.9999778722989	-1.54688861643546
chr12:36439379-36439879	0.99998995971885	-0.750865452073178	0.999982019647992	-0.498280274446306	0.999979207712554	-0.183891198127587	0.999998618295533	0.285924899213469	0.9999778722989	0.672581697741262
chr12:3671165-3671665	0.99998995971885	0.82526195634318	0.999982019647992	0.359563633381358	0.999979207712554	0.42872719142039	0.999998618295533	-0.38474838763619	0.9999778722989	0.0112093021491171
chr12:36931441-36931941	0.99998995971885	0.690000168367058	0.999982019647992	-0.311399392976626	0.999979207712554	-0.191733404841212	0.999998618295533	0.653583937386662	0.9999778722989	0.474612957716249
chr12:3695680-3696180	0.99998995971885	0.0776382920969083	0.999982019647992	0.522150489113235	0.999979207712554	-0.176336398039479	0.999998618295533	-0.307491570720925	0.9999778722989	-0.0505665208259903
chr12:3740036-3740536	0.99998995971885	0.233054116659114	0.999982019647992	-0.11513213515634	0.999979207712554	-0.248443269862373	0.999998618295533	-0.0198152370874871	0.9999778722989	-0.300624531966509
chr12:3745644-3746144	0.99998995971885	-0.277295167136731	0.999982019647992	-0.205734317626439	0.999979207712554	-0.172496175560312	0.999998618295533	-0.715520735292868	0.9999778722989	-0.25903063660125
chr12:3755411-3755911	0.99998995971885	0.381531634488225	0.999982019647992	0.0048494665341135	0.999979207712554	0.301179809442139	0.999998618295533	-0.242294254097603	0.9999778722989	0.0991089367333217
chr12:3759377-3759877	0.99998995971885	0.167668073672728	0.999982019647992	-0.159631949779703	0.999979207712554	-0.404003779864611	0.999998618295533	-0.132762340525209	0.9999778722989	-0.0679458978681314
chr12:3779365-3779865	0.99998995971885	-0.104637491009062	0.999982019647992	-2.25763891595624	0.999979207712554	-0.0267174566036147	0.999998618295533	0.515240963728118	0.9999778722989	0.309559264275464
chr12:3780200-3780700	0.99998995971885	0.37852953479593	0.999982019647992	0.665522612668561	0.999979207712554	0.223226106473153	0.999998618295533	0.352244220210645	0.9999778722989	0.431035699253263
chr12:3781374-3781874	0.99998995971885	0.211088245938319	0.999982019647992	0.477274227495961	0.999979207712554	0.575367566235797	0.999998618295533	0.275185104765654	0.9999778722989	0.340333221096993
chr12:3791795-3792295	0.99998995971885	0.40413567878508	0.999982019647992	0.7025721375374	0.999979207712554	0.704834640484194	0.999998618295533	0.166944468532359	0.9999778722989	-0.123472045390465
chr12:3806178-3806678	0.99998995971885	0.547033831894432	0.999982019647992	-0.0548385006944442	0.999979207712554	0.311460948011287	0.999998618295533	0.174422315020118	0.9999778722989	-0.0002568461709593
chr12:3807654-3808154	0.99998995971885	0.414217406981358	0.999982019647992	-0.206995113066863	0.999979207712554	0.0116798208453008	0.999998618295533	-0.404367741068046	0.9999778722989	-0.0255319365475663
chr12:3809642-3810142	0.99998995971885	0.363302588004277	0.999982019647992	0.429810001164081	0.999979207712554	-1.61446149934423	0.999998618295533	-0.695902500270814	0.9999778722989	-0.681994861920911
chr12:3823377-3823877	0.99998995971885	-0.224064179018957	0.999982019647992	-0.365572424671004	0.999979207712554	-0.408190819540807	0.999998618295533	-0.12356355833825	0.9999778722989	-0.44677560928489
chr12:3827717-3828217	0.99998995971885	0.515885366453281	0.999982019647992	0.0132180513939884	0.999979207712554	-0.625490500426322	0.999998618295533	-0.252369264895619	0.9999778722989	0.0557560259899372
chr12:3829247-3829747	0.99998995971885	-0.317070318046046	0.999982019647992	-0.0731637996021279	0.999979207712554	0.0189947627691837	0.999998618295533	0.567707971374602	0.9999778722989	-0.0504872444853226
chr12:3834381-3834881	0.99998995971885	-0.0635968609277545	0.999982019647992	0.228199801319295	0.999979207712554	-0.31343789290197	0.999998618295533	-0.100045705137568	0.9999778722989	-0.027616860317229
chr12:3834937-3835437	0.99998995971885	0.515996431456147	0.999982019647992	0.48323509205132	0.999979207712554	0.552777613310944	0.999998618295533	0.0193087963379068	0.9999778722989	-0.0328257083487706
chr12:3835593-3836093	0.99998995971885	0.440327426749107	0.999982019647992	-0.629482819084304	0.999979207712554	0.269625629055941	0.999998618295533	-0.176587767935321	0.9999778722989	0.234568876365521
chr12:3852456-3852956	0.99998995971885	0.534852700006811	0.999982019647992	-0.261608337644795	0.999979207712554	-0.113797428532909	0.999998618295533	-0.321046346718912	0.9999778722989	-0.0845243920725238
chr12:3855916-3856416	0.99998995971885	0.51016240502761	0.999982019647992	0.286488568340208	0.999979207712554	0.335395540548917	0.999998618295533	0.270499924218351	0.9999778722989	0.0433791640527795
chr12:3868311-3868811	0.99998995971885	0.652243572005533	0.999982019647992	0.280460468057608	0.999979207712554	0.879177685564577	0.999998618295533	0.508575400759719	0.9999778722989	-0.0669374074603915
chr12:3870709-3871209	0.99998995971885	0.20627133761231	0.999982019647992	0.0597493093958763	0.999979207712554	-0.235307650037569	0.999998618295533	-0.0653599901077666	0.9999778722989	0.0188198112099238
chr12:3872809-3873309	0.99998995971885	0.772846041813901	0.999982019647992	0.233511488837127	0.999979207712554	-0.051586824962872	0.999998618295533	-0.155565299005694	0.9999778722989	0.453959771571629
chr12:38778523-38779023	0.99998995971885	0.173456322280578	0.999982019647992	0.152695499021897	0.999979207712554	-0.23481823211434	0.999998618295533	0.060840756382582	0.9999778722989	0.265918717360264
chr12:38779269-38779769	0.99998995971885	0.0405288339440059	0.999982019647992	0.0207394008512099	0.999979207712554	-0.221085818088029	0.999998618295533	-0.131698053153406	0.9999778722989	-0.0692621068900107
chr12:38780347-38780847	0.99998995971885	0.0040912106958166	0.999982019647992	-0.733285133143017	0.999979207712554	0.206411284054712	0.999998618295533	-0.0432849531234681	0.9999778722989	0.457608048681006
chr12:38787715-38788215	0.99998995971885	-0.157367375010501	0.999982019647992	-0.0940720751582216	0.999979207712554	-0.911636484974201	0.999998618295533	-1.45849598356354	0.9999778722989	0.530353338109575
chr12:3890150-3890650	0.99998995971885	0.0626941428705872	0.999982019647992	-0.589118483802578	0.999979207712554	-0.465817510166294	0.999998618295533	0.593745710801331	0.9999778722989	0.299599291116686
chr12:3890975-3891475	0.99998995971885	0.441659016384228	0.999982019647992	-0.0853898963267362	0.999979207712554	0.290550899839778	0.999998618295533	-0.106285634256474	0.9999778722989	0.428637753499833
chr12:3891820-3892320	0.99998995971885	0.297764743976518	0.999982019647992	0.583190255831254	0.999979207712554	0.0465811940156374	0.999998618295533	0.257915327612305	0.9999778722989	0.0018190394674447
chr12:38928903-38929403	0.99998995971885	-0.461338819967892	0.999982019647992	-0.231836400763331	0.999979207712554	0.1939586717154	0.999998618295533	-0.241360356739356	0.9999778722989	-0.109563561776039
chr12:3892901-3893401	0.99998995971885	0.255008718365697	0.999982019647992	0.678061594435075	0.999979207712554	0.451366694489122	0.999998618295533	0.548148863615137	0.9999778722989	1.24765992909752
chr12:3926062-3926562	0.99998995971885	0.318168247453874	0.999982019647992	-0.774316710354753	0.999979207712554	0.821944931612559	0.999998618295533	0.583518978520338	0.9999778722989	0.193345485522114
chr12:39496161-39496661	0.99998995971885	-0.780501389939624	0.999982019647992	-0.326184135046444	0.999979207712554	0.987491663217817	0.999998618295533	-0.951459428801025	0.9999778722989	0.975589430490434
chr12:39509891-39510391	0.99998995971885	-0.0120009958798574	0.999982019647992	0.0995528823318002	0.999979207712554	0.237943799429069	0.999998618295533	0.163322536961737	0.9999778722989	0.0191401795681774
chr12:3959630-3960130	0.99998995971885	0.538180382737222	0.999982019647992	0.929311853977547	0.999979207712554	0.508811585186855	0.999998618295533	0.628746223269756	0.9999778722989	0.347860353270283
chr12:39665369-39665869	0.99998995971885	-0.534691735949477	0.999982019647992	-0.0597190147977897	0.999979207712554	-0.970079871854706	0.999998618295533	-0.311527362390134	0.9999778722989	-0.251339304613702
chr12:3968239-3968739	0.99998995971885	-0.523982517472431	0.999982019647992	0.0189532857790384	0.999979207712554	-0.322475503574902	0.999998618295533	-0.417991153182643	0.9999778722989	-1.51325724221912
chr12:3981299-3981799	0.99998995971885	0.201515387427628	0.999982019647992	0.42942788146712	0.999979207712554	-0.0794901365172307	0.999998618295533	0.0672326843847546	0.9999778722989	0.011028729849258
chr12:3982219-3982719	0.99998995971885	0.618168565227499	0.999982019647992	0.18033397052451	0.999979207712554	0.365546701663063	0.999998618295533	-0.534896626115836	0.9999778722989	0.29352610244922
chr12:3983661-3984161	0.99998995971885	0.249583379977336	0.999982019647992	0.0202938899753169	0.999979207712554	0.148242803187123	0.999998618295533	0.285040941771529	0.9999778722989	-0.210905697064793
chr12:3989784-3990284	0.99998995971885	0.648131550138173	0.999982019647992	0.417738579706958	0.999979207712554	0.883989944048611	0.999998618295533	0.422610428335866	0.9999778722989	0.693183391560588
chr12:39974777-39975277	0.99998995971885	-1.60504867108491	0.999982019647992	0.687330318367783	0.999979207712554	-0.0911635602233435	0.999998618295533	-0.17194460294305	0.9999778722989	-0.0839043168358333
chr12:40016957-40017457	0.99998995971885	0.0280929126710282	0.999982019647992	0.0252840362161443	0.999979207712554	-0.170951215251903	0.999998618295533	0.199784618037694	0.9999778722989	0.13449229409434
chr12:40017968-40018468	0.99998995971885	-0.110468134839929	0.999982019647992	-0.281678987733976	0.999979207712554	0.619479166883687	0.999998618295533	-0.0032513670226262	0.9999778722989	0.0761016678964518
chr12:40018938-40019438	0.99998995971885	-0.230620733084327	0.999982019647992	-0.788476601128156	0.999979207712554	0.539976368593662	0.999998618295533	-0.423711380292173	0.9999778722989	0.566105122377904
chr12:40023849-40024349	0.99998995971885	-2.53770672430915	0.999982019647992	-0.426694262876184	0.999979207712554	-0.0193483096124748	0.999998618295533	0.41113092926577	0.9999778722989	0.166138962556589
chr12:40036579-40037079	0.99998995971885	0.301086452158083	0.999982019647992	-0.157869892833845	0.999979207712554	0.220521998567159	0.999998618295533	0.0569293184637528	0.9999778722989	-0.0294515024315488
chr12:40037500-40038000	0.99998995971885	-0.0489267327488076	0.999982019647992	-0.143423820220991	0.999979207712554	-0.189521401757315	0.999998618295533	0.221066863180617	0.9999778722989	0.102392815854087
chr12:40038262-40038762	0.99998995971885	0.0839060064172734	0.999982019647992	0.235529583427517	0.999979207712554	0.106817081474489	0.999998618295533	0.324927852908458	0.9999778722989	0.447558482249075
chr12:40040000-40040500	0.99998995971885	-0.719401302099404	0.999982019647992	-0.485657620002261	0.999979207712554	0.312295779989781	0.999998618295533	0.264061574301668	0.9999778722989	-0.0026445530387207
chr12:40082398-40082898	0.99998995971885	-0.532296974244962	0.999982019647992	-0.47819813668985	0.999979207712554	0.545559075539336	0.999998618295533	0.154834842078555	0.9999778722989	0.0789448243761811
chr12:40083324-40083824	0.99998995971885	-0.772654343214395	0.999982019647992	-0.265802619390552	0.999979207712554	-0.68204205741184	0.999998618295533	-0.368851342155276	0.9999778722989	-0.556228819780966
chr12:40089925-40090425	0.99998995971885	-0.840933216892393	0.999982019647992	0.0026203453840502	0.999979207712554	-0.327802215899841	0.999998618295533	0.0398342991425132	0.9999778722989	-0.107275770575664
chr12:40108055-40108555	0.99998995971885	-0.379651463168779	0.999982019647992	-0.136974579707887	0.999979207712554	0.214530459388388	0.999998618295533	0.0196380301991887	0.9999778722989	0.658443590924059
chr12:40125808-40126308	0.99998995971885	-0.447420666595778	0.999982019647992	0.593320603750757	0.999979207712554	0.688087864263857	0.999998618295533	-1.01845907709688	0.9999778722989	0.57157485443202
chr12:40133646-40134146	0.99998995971885	-0.327487456980228	0.999982019647992	-0.194485413185184	0.999979207712554	0.25018686534507	0.999998618295533	-0.438935647641601	0.9999778722989	0.290983414577079
chr12:40134375-40134875	0.99998995971885	0.518318458981911	0.999982019647992	-0.625421043214956	0.999979207712554	-0.835044202703606	0.999998618295533	0.378077274517328	0.9999778722989	0.648179912759626
chr12:40140772-40141272	0.99998995971885	-0.151710895354813	0.999982019647992	-0.184160069965507	0.999979207712554	-0.24015415215847	0.999998618295533	-0.266422292967342	0.9999778722989	0.096095595457565
chr12:40164583-40165083	0.99998995971885	0.0970388097665441	0.999982019647992	-0.24429547801481	0.999979207712554	0.459412694663171	0.999998618295533	-0.0617837059734843	0.9999778722989	0.526533396343691
chr12:40171620-40172120	0.99998995971885	-0.615532374017451	0.999982019647992	0.763451075474284	0.999979207712554	0.202812613260979	0.999998618295533	0.530543989626626	0.9999778722989	-0.171269408737073
chr12:40176979-40177479	0.99998995971885	-0.31302337224192	0.999982019647992	-0.216735341976657	0.999979207712554	-0.422428575257664	0.999998618295533	-0.0001316967990116	0.9999778722989	0.295786581964442
chr12:40197413-40197913	0.99998995971885	0.0652171596395121	0.999982019647992	-0.0769272782067771	0.999979207712554	-0.0475636656736442	0.999998618295533	0.808644682221079	0.9999778722989	0.935775405895878
chr12:40198456-40198956	0.99998995971885	0.105198861162056	0.999982019647992	0.0997933870947502	0.999979207712554	-0.18351444745714	0.999998618295533	0.144077868285612	0.9999778722989	0.320828576446821
chr12:40199338-40199838	0.99998995971885	-0.110839817202719	0.999982019647992	-0.220671156835725	0.999979207712554	-0.207441829099462	0.999998618295533	0.049135407079657	0.9999778722989	0.414273895492729
chr12:40199941-40200441	0.99998995971885	-0.286756718032209	0.999982019647992	0.0290230900714988	0.999979207712554	0.363439599282094	0.999998618295533	0.0646463775597959	0.9999778722989	-0.0589771950464963
chr12:40204908-40205408	0.99998995971885	1.05395585112976	0.999982019647992	0.230051231436124	0.999979207712554	2.52249705186279	0.999998618295533	-0.62459943016494	0.9999778722989	0.123583495022284
chr12:40210702-40211202	0.99998995971885	0.3240076432983	0.999982019647992	0.0272234322801086	0.999979207712554	1.65552009637063	0.999998618295533	-0.634660799957931	0.9999778722989	0.0541148279579547
chr12:40212583-40213083	0.99998995971885	0.168381746582178	0.999982019647992	0.70105839828917	0.999979207712554	1.3779352684715	0.999998618295533	-0.200662282097037	0.9999778722989	-0.687241377848465
chr12:40218304-40218804	0.99998995971885	0.192560414035404	0.999982019647992	0.630913875071005	0.999979207712554	0.788675227950976	0.999998618295533	-0.10864483411061	0.9999778722989	0.579499163781831
chr12:40221178-40221678	0.99998995971885	0.0424853939743141	0.999982019647992	-0.121611869915442	0.999979207712554	0.621723776429414	0.999998618295533	0.226289135022951	0.9999778722989	0.71402640885025
chr12:40222048-40222548	0.99998995971885	0.222160125004684	0.999982019647992	-0.236004267858364	0.999979207712554	-0.21953327595908	0.999998618295533	-0.0819999382223059	0.9999778722989	0.353023872270293
chr12:40222798-40223298	0.99998995971885	-0.0258219797270674	0.999982019647992	-0.180532480243731	0.999979207712554	-0.222697365567203	0.999998618295533	0.164370791829684	0.9999778722989	0.234930504212638
chr12:40223354-40223854	0.99998995971885	0.0744463701476539	0.999982019647992	-0.0739261470968442	0.999979207712554	-0.149385344592704	0.999998618295533	0.0458984138830495	0.9999778722989	0.274493249118171
chr12:40225225-40225725	0.99998995971885	-0.386764762527936	0.999982019647992	1.00479831789748	0.999979207712554	0.690833314844417	0.999998618295533	-0.414644989469454	0.9999778722989	0.87875540664186
chr12:40247787-40248287	0.99998995971885	-0.239738350288799	0.999982019647992	-0.199786229431861	0.999979207712554	0.253339824052487	0.999998618295533	1.06519788038444	0.9999778722989	0.0971504187770454
chr12:40248561-40249061	0.99998995971885	-0.187170357396333	0.999982019647992	0.0513472941180864	0.999979207712554	-0.268079820632293	0.999998618295533	0.451961571940294	0.9999778722989	0.356224164791026
chr12:40253059-40253559	0.99998995971885	0.785950473872729	0.999982019647992	0.843172178882472	0.999979207712554	0.224145123265538	0.999998618295533	1.0032573880313	0.9999778722989	0.536309978432219
chr12:40253856-40254356	0.99998995971885	0.115319023607403	0.999982019647992	0.0286377592572999	0.999979207712554	1.58711255558177	0.999998618295533	0.176838054798779	0.9999778722989	0.417505967235673
chr12:40255959-40256459	0.99998995971885	0.206310472275713	0.999982019647992	-0.287719239304492	0.999979207712554	0.197359182773842	0.999998618295533	0.448912554504942	0.9999778722989	0.376461766500701
chr12:40257165-40257665	0.99998995971885	-0.478524289877906	0.999982019647992	0.359672197983117	0.999979207712554	-0.371068381343005	0.999998618295533	0.218071084304563	0.9999778722989	0.449169467290456
chr12:40379495-40379995	0.99998995971885	-0.094479551761474	0.999982019647992	-0.160185195031287	0.999979207712554	0.364417183345124	0.999998618295533	0.0459818104762375	0.9999778722989	0.0928706141252622
chr12:40381099-40381599	0.99998995971885	0.131124349851906	0.999982019647992	-0.549075188561861	0.999979207712554	0.141427886233913	0.999998618295533	0.0601420858658963	0.9999778722989	0.352009704348175
chr12:4038663-4039163	0.99998995971885	-0.46609263416131	0.999982019647992	-0.269562845673606	0.999979207712554	-0.0818360634351425	0.999998618295533	0.194542439848417	0.9999778722989	0.0254093033732939
chr12:40427549-40428049	0.99998995971885	-0.104811073472141	0.999982019647992	-0.429264315533467	0.999979207712554	-0.225707994047629	0.999998618295533	-0.772009394749892	0.9999778722989	-0.541926394841624
chr12:40432922-40433422	0.99998995971885	-1.09575538870177	0.999982019647992	-1.11721404531558	0.999979207712554	-0.847854120925812	0.999998618295533	1.04216842983396	0.9999778722989	-0.0351778720009337
chr12:40445867-40446367	0.99998995971885	-0.0807626056747583	0.999982019647992	-0.102834481757023	0.999979207712554	-0.0889851988624344	0.999998618295533	0.0115689667538272	0.9999778722989	0.334301276551978
chr12:40447429-40447929	0.99998995971885	-0.107613028076569	0.999982019647992	-0.344166756158208	0.999979207712554	-0.51474480933589	0.999998618295533	-0.17646586420945	0.9999778722989	0.708176988048888
chr12:40459646-40460146	0.99998995971885	-0.243350214099424	0.999982019647992	-0.203251746541831	0.999979207712554	-0.132595775413449	0.999998618295533	0.203504456575253	0.9999778722989	-0.85145126296675
chr12:40522944-40523444	0.99998995971885	-0.299626780629045	0.999982019647992	-0.06837753729965	0.999979207712554	0.10411384237526	0.999998618295533	0.196405968271474	0.9999778722989	-0.20430431212558
chr12:40526626-40527126	0.99998995971885	0.0641876421994717	0.999982019647992	0.501747224136508	0.999979207712554	-0.204690129455687	0.999998618295533	0.0776168225436325	0.9999778722989	0.118245000061245
chr12:40529643-40530143	0.99998995971885	-0.260668535424946	0.999982019647992	-0.16849192387823	0.999979207712554	-0.0756911208395446	0.999998618295533	0.116582159378519	0.9999778722989	0.168338879467278
chr12:40532302-40532802	0.99998995971885	0.251771464478952	0.999982019647992	0.0568286393964317	0.999979207712554	0.0917406140674989	0.999998618295533	0.877844930350403	0.9999778722989	0.727350646158531
chr12:40535568-40536068	0.99998995971885	-0.112615875143134	0.999982019647992	-0.244020134678443	0.999979207712554	-0.0448242022718299	0.999998618295533	0.110648482716222	0.9999778722989	0.369244864296684
chr12:40559091-40559591	0.99998995971885	0.308551031486204	0.999982019647992	-0.42793759774084	0.999979207712554	-0.263550867037831	0.999998618295533	-0.0359271677157427	0.9999778722989	-0.221317347739326
chr12:40567966-40568466	0.99998995971885	0.0595728576023582	0.999982019647992	-0.610854026994944	0.999979207712554	0.884695753078954	0.999998618295533	0.839712836557683	0.9999778722989	-0.112892958240745
chr12:40579699-40580199	0.99998995971885	0.404479003147274	0.999982019647992	0.392377372888504	0.999979207712554	0.4125431458133	0.999998618295533	0.210443847237895	0.9999778722989	0.524870477581886
chr12:40580235-40580735	0.99998995971885	0.377281920571819	0.999982019647992	0.387205873171161	0.999979207712554	0.99152623046874	0.999998618295533	0.952666046280565	0.9999778722989	0.477081211740493
chr12:4065403-4065903	0.99998995971885	0.0535713020312131	0.999982019647992	0.079194107748848	0.999979207712554	-0.33645999863072	0.999998618295533	0.676162690685218	0.9999778722989	0.158867775957124
chr12:40680455-40680955	0.99998995971885	0.133857829681037	0.999982019647992	-0.279967698507063	0.999979207712554	0.371119778177328	0.999998618295533	-0.298458553557726	0.9999778722989	0.504123278739111
chr12:40788856-40789356	0.99998995971885	-1.42123747279858	0.999982019647992	-0.14765304846817	0.999979207712554	0.0414900924813243	0.999998618295533	-0.0607959685207251	0.9999778722989	-0.547000273002295
chr12:4080184-4080684	0.99998995971885	0.169545988266025	0.999982019647992	0.118768332555028	0.999979207712554	-0.239976711238621	0.999998618295533	0.499204367846923	0.9999778722989	-0.256518449819861
chr12:4082364-4082864	0.99998995971885	0.380885683231179	0.999982019647992	0.0269030875223349	0.999979207712554	0.182588815944773	0.999998618295533	0.148014059583939	0.9999778722989	0.216191507608483
chr12:40832180-40832680	0.99998995971885	-0.496183970075406	0.999982019647992	-0.638155315579367	0.999979207712554	-0.400843205750857	0.999998618295533	-0.21443187669086	0.9999778722989	-0.010821069486505
chr12:40837543-40838043	0.99998995971885	-0.340224317226942	0.999982019647992	-1.38383770914874	0.999979207712554	-0.827171315155524	0.999998618295533	-0.171247414308189	0.9999778722989	0.0614133035480386
chr12:41023882-41024382	0.99998995971885	-0.259702092349381	0.999982019647992	-0.0453917372875635	0.999979207712554	-0.230532910731356	0.999998618295533	0.068909454065719	0.9999778722989	0.206908466087427
chr12:41024598-41025098	0.99998995971885	-0.241877945750335	0.999982019647992	0.0790114975215442	0.999979207712554	0.281082545671881	0.999998618295533	-0.445327035388695	0.9999778722989	0.617026804207006
chr12:41031054-41031554	0.99998995971885	-1.06977981882601	0.999982019647992	-0.353493047015343	0.999979207712554	0.354057645761619	0.999998618295533	-0.029101056958418	0.9999778722989	-0.174330355144776
chr12:4107349-4107849	0.99998995971885	0.268664185390868	0.999982019647992	1.00099329354623	0.999979207712554	0.0227794826129529	0.999998618295533	0.951442018426971	0.9999778722989	-0.615521516029962
chr12:41097359-41097859	0.99998995971885	-0.0918616814795522	0.999982019647992	-0.372126816547753	0.999979207712554	-0.750040547101811	0.999998618295533	-0.0070487688134716	0.9999778722989	-0.313595881063136
chr12:41167801-41168301	0.99998995971885	0.877853920314542	0.999982019647992	0.612310924315446	0.999979207712554	0.290021737090448	0.999998618295533	0.753913377070517	0.9999778722989	0.67769099185456
chr12:41182270-41182770	0.99998995971885	0.415597408698016	0.999982019647992	1.32804486154798	0.999979207712554	0.968968379076174	0.999998618295533	1.24863885677204	0.9999778722989	0.479967666350398
chr12:41182781-41183281	0.99998995971885	0.282662090990326	0.999982019647992	0.76935580807005	0.999979207712554	1.25339031725841	0.999998618295533	0.6563032235586	0.9999778722989	0.318877175351748
chr12:41241152-41241652	0.99998995971885	0.448744107967782	0.999982019647992	0.209941797201854	0.999979207712554	0.21771961167768	0.999998618295533	0.194035492683154	0.9999778722989	0.232031753884473
chr12:41325696-41326196	0.99998995971885	-0.156952960632026	0.999982019647992	-0.296873566460707	0.999979207712554	-0.510049470429273	0.999998618295533	0.807001173916623	0.9999778722989	0.358427003541031
chr12:41330949-41331449	0.99998995971885	0.430577311121108	0.999982019647992	-0.0725530089603717	0.999979207712554	0.108275016115132	0.999998618295533	0.627233860578911	0.9999778722989	-0.286322942794535
chr12:4133197-4133697	0.99998995971885	0.0785120409567045	0.999982019647992	0.279488566735556	0.999979207712554	0.124010014011703	0.999998618295533	-0.0432898854239927	0.9999778722989	-0.0817512326581687
chr12:41340178-41340678	0.99998995971885	-0.484745591940808	0.999982019647992	-0.781111183267443	0.999979207712554	-0.147634244053193	0.999998618295533	-0.330865818395809	0.9999778722989	0.462354878655899
chr12:41341888-41342388	0.99998995971885	1.41575637107038	0.999982019647992	0.640056619933986	0.999979207712554	-0.050459951162375	0.999998618295533	0.844212331441929	0.9999778722989	0.5731555576924
chr12:41347789-41348289	0.99998995971885	0.192200916700861	0.999982019647992	0.817253802426427	0.999979207712554	0.728664656476496	0.999998618295533	0.549440863058646	0.9999778722989	1.78929943856749
chr12:41350229-41350729	0.99998995971885	0.323671827979636	0.999982019647992	0.916011398780201	0.999979207712554	1.05921481711129	0.999998618295533	0.469131639088563	0.9999778722989	0.405714855790659
chr12:4143109-4143609	0.99998995971885	0.619723795203118	0.999982019647992	0.114418650559935	0.999979207712554	0.674656997351347	0.999998618295533	-0.656884812293928	0.9999778722989	-0.203223116258715
chr12:41483396-41483896	0.99998995971885	-0.368462907343797	0.999982019647992	-0.104889630636526	0.999979207712554	0.128779401382192	0.999998618295533	0.844212331441929	0.9999778722989	0.912264616319
chr12:41484446-41484946	0.99998995971885	0.714958436954666	0.999982019647992	-1.47861419644189	0.999979207712554	-0.369862440905791	0.999998618295533	0.239108639474014	0.9999778722989	0.476499771617859
chr12:41485364-41485864	0.99998995971885	0.432503577818359	0.999982019647992	-0.0456958426462825	0.999979207712554	-0.253373095101573	0.999998618295533	-0.075769089982702	0.9999778722989	-0.169414337559791
chr12:41486974-41487474	0.99998995971885	-0.293046706494146	0.999982019647992	-0.346393425460447	0.999979207712554	1.14872695177282	0.999998618295533	0.760449189569044	0.9999778722989	1.06276775918774
chr12:41494617-41495117	0.99998995971885	-0.391120171513668	0.999982019647992	-0.300823309421617	0.999979207712554	-0.489457703368661	0.999998618295533	-0.0444789821238313	0.9999778722989	-0.906716211391068
chr12:41500039-41500539	0.99998995971885	0.190856787131632	0.999982019647992	-0.0557857210936946	0.999979207712554	0.277963208213702	0.999998618295533	0.0233234382871038	0.9999778722989	0.0659853850680177
chr12:41563462-41563962	0.99998995971885	-0.345395995613097	0.999982019647992	0.0548942003705047	0.999979207712554	-0.370707999650774	0.999998618295533	-0.162279687391589	0.9999778722989	0.142432351922674
chr12:41565956-41566456	0.99998995971885	-0.467607621269421	0.999982019647992	-0.564074478546701	0.999979207712554	-0.202983463976836	0.999998618295533	-0.219238117911515	0.9999778722989	0.363069724927514
chr12:41647619-41648119	0.99998995971885	-0.560309030789214	0.999982019647992	-0.926109819869121	0.999979207712554	-0.904332161107207	0.999998618295533	-0.440302772660788	0.9999778722989	-0.638396736617563
chr12:41727727-41728227	0.99998995971885	-1.32463064333787	0.999982019647992	-1.17054356353687	0.999979207712554	-0.928352920668346	0.999998618295533	-0.644046844735883	0.9999778722989	-0.292768207922447
chr12:41728441-41728941	0.99998995971885	0.0326070154605895	0.999982019647992	-1.69473267733763	0.999979207712554	-1.08675608116581	0.999998618295533	-0.922634729404539	0.9999778722989	-1.14139198983612
chr12:41851902-41852402	0.99998995971885	-0.647336277969958	0.999982019647992	-0.503960267693201	0.999979207712554	0.0538250174680568	0.999998618295533	-0.46816417801371	0.9999778722989	-0.32481410006182
chr12:4188959-4189459	0.99998995971885	-0.0312857538893871	0.999982019647992	-0.157871504727402	0.999979207712554	-0.224106393731189	0.999998618295533	-0.0825527348912214	0.9999778722989	-0.01360313769086
chr12:41960933-41961433	0.99998995971885	-0.871870451458293	0.999982019647992	-1.28898641901748	0.999979207712554	0.0162066592463289	0.999998618295533	-0.7475378689248	0.9999778722989	0.605568743055587
chr12:4208718-4209218	0.99998995971885	-0.101246674704082	0.999982019647992	-0.0091554524288543	0.999979207712554	-0.807449255611068	0.999998618295533	0.0061918625411182	0.9999778722989	0.335588687474453
chr12:44166918-44167418	0.99998995971885	0.0977654075455254	0.999982019647992	-1.14003303664626	0.999979207712554	-0.0997789941814871	0.999998618295533	-0.518549766334785	0.9999778722989	-0.340847979157099
chr12:44181266-44181766	0.99998995971885	-0.902174820574433	0.999982019647992	-1.04472869631603	0.999979207712554	-0.745697554168286	0.999998618295533	-0.485323989852158	0.9999778722989	1.24056962604411
chr12:44202431-44202931	0.99998995971885	0.64826512483059	0.999982019647992	0.488216662241677	0.999979207712554	0.363064561659465	0.999998618295533	0.553810278962555	0.9999778722989	-0.0632495629547837
chr12:44210052-44210552	0.99998995971885	0.0647099196199076	0.999982019647992	-0.0793641363777938	0.999979207712554	-0.0381818766805752	0.999998618295533	0.0213070377610581	0.9999778722989	0.125500609632154
chr12:44221651-44222151	0.99998995971885	0.0419869213120904	0.999982019647992	-0.146446244843853	0.999979207712554	0.181672797875502	0.999998618295533	0.664333203015581	0.9999778722989	0.234353990649731
chr12:44268760-44269260	0.99998995971885	0.17388867246617	0.999982019647992	-0.0323579531941506	0.999979207712554	-0.169188004146333	0.999998618295533	-0.0135784035193944	0.9999778722989	0.101085904894496
chr12:44292183-44292683	0.99998995971885	-0.567217921431827	0.999982019647992	0.0210883592315406	0.999979207712554	-0.715532256260072	0.999998618295533	0.19143759957962	0.9999778722989	0.273839368001014
chr12:4436192-4436692	0.99998995971885	1.51179530607715	0.999982019647992	0.394051412524384	0.999979207712554	0.647106810534626	0.999998618295533	0.0090172413939334	0.9999778722989	-0.467076098203296
chr12:4444903-4445403	0.99998995971885	-0.705326337765563	0.999982019647992	0.0680417577073455	0.999979207712554	-0.856771146512186	0.999998618295533	-0.508955865069852	0.9999778722989	-0.611774974661388
chr12:4450963-4451463	0.99998995971885	-0.247524075542841	0.999982019647992	-1.23865247210887	0.999979207712554	-0.0221043669824956	0.999998618295533	0.327175222859076	0.9999778722989	-2.04625178879431
chr12:4454200-4454700	0.99998995971885	0.215682681124822	0.999982019647992	0.453250937796164	0.999979207712554	-0.289415630058687	0.999998618295533	-1.16966060834915	0.9999778722989	-0.187313094516039
chr12:4475555-4476055	0.99998995971885	-0.36181089923361	0.999982019647992	0.0845345149021362	0.999979207712554	0.0245753068704214	0.999998618295533	-0.455059549035925	0.9999778722989	0.352493992493205
chr12:4476221-4476721	0.99998995971885	0.451466665953772	0.999982019647992	0.251068316958555	0.999979207712554	-0.13219614813734	0.999998618295533	0.213787134993472	0.9999778722989	0.0122519089492517
chr12:4477086-4477586	0.99998995971885	-0.145006503586606	0.999982019647992	-0.155827459838605	0.999979207712554	-0.21332244132538	0.999998618295533	0.151474844381859	0.9999778722989	0.0254441819210872
chr12:4548578-4549078	0.99998995971885	-0.170529073990113	0.999982019647992	0.715880626344247	0.999979207712554	0.205327371688347	0.999998618295533	0.262737597799293	0.9999778722989	-0.23879846458271
chr12:4558786-4559286	0.99998995971885	-0.187868935532341	0.999982019647992	0.150799528364458	0.999979207712554	-0.515156030771775	0.999998618295533	-0.276679393662198	0.9999778722989	-0.7686494561875
chr12:4571828-4572328	0.99998995971885	-0.283245867909312	0.999982019647992	-0.225039479197683	0.999979207712554	0.266743345629281	0.999998618295533	0.395701602575537	0.9999778722989	0.166151594297605
chr12:4591997-4592497	0.99998995971885	0.354544256408601	0.999982019647992	-0.294144450235714	0.999979207712554	0.721439531790453	0.999998618295533	-0.0420274521489028	0.9999778722989	0.298701339143429
chr12:4592703-4593203	0.99998995971885	-0.0368324016996219	0.999982019647992	-0.153757739176295	0.999979207712554	-0.0749549858388405	0.999998618295533	0.0595474331911063	0.9999778722989	-0.0641470958682923
chr12:4593288-4593788	0.99998995971885	-0.0607122901970799	0.999982019647992	0.127293739542845	0.999979207712554	0.204238626705564	0.999998618295533	0.385578675886636	0.9999778722989	0.455318719125607
chr12:4594993-4595493	0.99998995971885	-0.263417237642819	0.999982019647992	0.211304186704657	0.999979207712554	-0.0814035629200306	0.999998618295533	-0.495848333858744	0.9999778722989	-0.221173145334248
chr12:4622175-4622675	0.99998995971885	1.36282811545603	0.999982019647992	0.0115762442496531	0.999979207712554	-0.265273989909864	0.999998618295533	0.285909994163295	0.9999778722989	-0.160806952836713
chr12:4624124-4624624	0.99998995971885	-0.147246055310103	0.999982019647992	0.148284475862115	0.999979207712554	-0.691185342104606	0.999998618295533	0.0384579837931989	0.9999778722989	-0.348640596412498
chr12:46819300-46819800	0.99998995971885	1.48868767654761	0.999982019647992	-0.473334912256231	0.999979207712554	-0.108498469911682	0.999998618295533	0.0724697496358781	0.9999778722989	0.704310311968872
chr12:4717337-4717837	0.99998995971885	-0.207291377301531	0.999982019647992	-0.169133718584265	0.999979207712554	-0.441296901048583	0.999998618295533	0.289904534533562	0.9999778722989	-0.179101778157048
chr12:4792750-4793250	0.99998995971885	0.360611275961752	0.999982019647992	0.319998308428489	0.999979207712554	0.158741636367197	0.999998618295533	0.731666132848899	0.9999778722989	-0.353567198645341
chr12:4817182-4817682	0.99998995971885	0.0664592043795813	0.999982019647992	0.147498133952471	0.999979207712554	0.0772901650004282	0.999998618295533	0.168978906257871	0.9999778722989	0.109374895544369
chr12:4834459-4834959	0.99998995971885	-0.575874933025307	0.999982019647992	-0.330029484420464	0.999979207712554	-0.213945309998112	0.999998618295533	-0.289165577810784	0.9999778722989	-1.08969595499168
chr12:4841380-4841880	0.99998995971885	0.0120431604317937	0.999982019647992	0.585314681285443	0.999979207712554	-0.225666107140619	0.999998618295533	0.225285295529929	0.9999778722989	0.331111438007465
chr12:4843039-4843539	0.99998995971885	0.0245026406935712	0.999982019647992	-0.070749648031787	0.999979207712554	-0.0008261538023698	0.999998618295533	0.0635762494948918	0.9999778722989	0.335898526703314
chr12:4843682-4844182	0.99998995971885	1.04464375731431	0.999982019647992	-0.0665895940744457	0.999979207712554	0.122409514798114	0.999998618295533	-0.386738280280511	0.9999778722989	0.521675483726017
chr12:4874129-4874629	0.99998995971885	0.242528557064763	0.999982019647992	0.350924488716707	0.999979207712554	0.239099858788987	0.999998618295533	0.0901862308245383	0.9999778722989	0.206531812691314
chr12:4906995-4907495	0.99998995971885	-0.029708639240711	0.999982019647992	0.0261797461496313	0.999979207712554	0.640689436251019	0.999998618295533	0.201874497374514	0.9999778722989	0.268789367668629
chr12:4917151-4917651	0.99998995971885	-0.223685650241594	0.999982019647992	0.247307291302027	0.999979207712554	-0.0166804945722019	0.999998618295533	0.357345890358004	0.9999778722989	0.174622659964866
chr12:4918087-4918587	0.99998995971885	0.0583696380675591	0.999982019647992	-0.16863717645394	0.999979207712554	-0.0818617973931013	0.999998618295533	0.0043889400262913	0.9999778722989	-0.0339349791591523
chr12:4972923-4973423	0.99998995971885	0.802879538227009	0.999982019647992	0.499109571492731	0.999979207712554	-0.124833203940232	0.999998618295533	0.31670078732651	0.9999778722989	0.393510274329999
chr12:4981255-4981755	0.99998995971885	-1.05813618785074	0.999982019647992	0.719340093249446	0.999979207712554	-0.909400875714538	0.999998618295533	0.50109828232074	0.9999778722989	0.919840145168753
chr12:51347193-51347693	0.99998995971885	-0.273782019593421	0.999982019647992	0.491408590993593	0.999979207712554	1.97683761315218	0.999998618295533	-0.82090462933224	0.9999778722989	0.127665797598399
chr12:51348073-51348573	0.99998995971885	0.0904710305979979	0.999982019647992	0.209958409552128	0.999979207712554	-0.27300095320688	0.999998618295533	0.422426525111433	0.9999778722989	0.312620707527087
chr12:51377333-51377833	0.99998995971885	0.0113464861632684	0.999982019647992	-0.0389840686082669	0.999979207712554	-0.166832601994912	0.999998618295533	0.0484285474323987	0.9999778722989	0.0919700870710984
chr12:51379683-51380183	0.99998995971885	0.48126186237989	0.999982019647992	-0.296932180701068	0.999979207712554	-0.158053904162794	0.999998618295533	-1.00999614653452	0.9999778722989	0.997292599959129
chr12:51401993-51402493	0.99998995971885	0.168399444348647	0.999982019647992	-0.669775898426011	0.999979207712554	-0.392083594515181	0.999998618295533	0.215321059429699	0.9999778722989	-0.830628864086249
chr12:51666653-51667153	0.99998995971885	0.163896286077629	0.999982019647992	-0.826407027763818	0.999979207712554	0.391495767220286	0.999998618295533	-0.388655025398558	0.9999778722989	0.388090952474406
chr12:51674702-51675202	0.99998995971885	0.185499335653814	0.999982019647992	0.867139265724686	0.999979207712554	0.467703708844173	0.999998618295533	1.36436707977751	0.9999778722989	1.68857951722548
chr12:51678775-51679275	0.99998995971885	0.181537547031418	0.999982019647992	-0.12705207332643	0.999979207712554	0.489763661310433	0.999998618295533	-0.64502818874321	0.9999778722989	-0.38097402647803
chr12:51687638-51688138	0.99998995971885	0.573923962666319	0.999982019647992	0.331684933371621	0.999979207712554	-0.258369514665186	0.999998618295533	-0.182078055383288	0.9999778722989	1.42375479789854
chr12:51689568-51690068	0.99998995971885	0.0653539727864288	0.999982019647992	0.673099195181801	0.999979207712554	0.0226207438228593	0.999998618295533	0.434016287619075	0.9999778722989	0.109355539811992
chr12:51690937-51691437	0.99998995971885	0.226773836498743	0.999982019647992	0.0003931871605196	0.999979207712554	0.308464754405074	0.999998618295533	0.206427580333956	0.9999778722989	0.0958233812083822
chr12:51691771-51692271	0.99998995971885	-0.398839336468682	0.999982019647992	-0.149947302235866	0.999979207712554	-0.260248860703092	0.999998618295533	0.0846451711439944	0.9999778722989	-0.0206311169773203
chr12:51741697-51742197	0.99998995971885	-0.283917031015862	0.999982019647992	-0.337946649637279	0.999979207712554	0.319678007908372	0.999998618295533	0.126141978101471	0.9999778722989	-0.495130667574746
chr12:51757367-51757867	0.99998995971885	-0.738914654423941	0.999982019647992	0.799087859459915	0.999979207712554	-0.0979367571420437	0.999998618295533	0.326771978811821	0.9999778722989	0.720469649668634
chr12:51784777-51785277	0.99998995971885	-0.0308777023132673	0.999982019647992	-0.438898832466119	0.999979207712554	-0.286080460984796	0.999998618295533	-0.0124310494615058	0.9999778722989	-0.563928674830777
chr12:51821106-51821606	0.99998995971885	0.303665121365313	0.999982019647992	-0.0139898214677518	0.999979207712554	0.511344562270197	0.999998618295533	-0.164033560215091	0.9999778722989	-0.223178111626892
chr12:51822234-51822734	0.99998995971885	-0.859339067596176	0.999982019647992	-0.115222182690175	0.999979207712554	0.0350259150418759	0.999998618295533	0.704612485167041	0.9999778722989	-0.102510506016963
chr12:51825265-51825765	0.99998995971885	0.163274307366028	0.999982019647992	0.284366062114881	0.999979207712554	0.222327892043797	0.999998618295533	-0.166490954497568	0.9999778722989	0.11708393947769
chr12:51829380-51829880	0.99998995971885	-0.183390587239306	0.999982019647992	0.254116179772184	0.999979207712554	0.459018553937195	0.999998618295533	0.343753268338186	0.9999778722989	0.10490810628039
chr12:51829962-51830462	0.99998995971885	0.346054693047024	0.999982019647992	0.506847108916843	0.999979207712554	0.376550664370033	0.999998618295533	0.273704411244095	0.9999778722989	0.440733918124553
chr12:51830598-51831098	0.99998995971885	0.0287973548344986	0.999982019647992	0.552127302599214	0.999979207712554	-0.232845004345709	0.999998618295533	-0.0629020184588124	0.9999778722989	-0.565782380741926
chr12:51844929-51845429	0.99998995971885	-0.118753832098374	0.999982019647992	0.0387739918020646	0.999979207712554	0.239258303070091	0.999998618295533	0.111075999569232	0.9999778722989	0.296896037770234
chr12:51847975-51848475	0.99998995971885	0.107131630452965	0.999982019647992	-0.242266815801714	0.999979207712554	-0.104764034214113	0.999998618295533	0.472297345514986	0.9999778722989	0.320469181471911
chr12:51856772-51857272	0.99998995971885	0.12038615927307	0.999982019647992	0.161792949920332	0.999979207712554	0.0031666558355865	0.999998618295533	0.172332612515331	0.9999778722989	-0.183440779788097
chr12:51863017-51863517	0.99998995971885	0.251663217493362	0.999982019647992	0.267690846359755	0.999979207712554	0.0382486294922721	0.999998618295533	0.289221579327955	0.9999778722989	0.278359669738533
chr12:51864985-51865485	0.99998995971885	0.732264185808057	0.999982019647992	0.355744544427576	0.999979207712554	0.577335693523086	0.999998618295533	0.354444042641764	0.9999778722989	-0.746142724476688
chr12:51865875-51866375	0.99998995971885	0.108291322022189	0.999982019647992	-0.0649663986213314	0.999979207712554	0.0837282394990251	0.999998618295533	0.038027062817004	0.9999778722989	0.0847325432175286
chr12:51866457-51866957	0.99998995971885	0.0222745451907616	0.999982019647992	-0.143197066324837	0.999979207712554	-0.15396412271474	0.999998618295533	-0.100432747390345	0.9999778722989	0.0213229622326016
chr12:51867126-51867626	0.99998995971885	0.187792726084094	0.999982019647992	-0.0362568575252336	0.999979207712554	0.0408141713881845	0.999998618295533	0.257078804532445	0.9999778722989	0.175127382012069
chr12:51871311-51871811	0.99998995971885	-0.0578550418969436	0.999982019647992	-0.0482316741489868	0.999979207712554	0.0611039258925745	0.999998618295533	0.0472492735155465	0.9999778722989	-0.381215110999821
chr12:51886251-51886751	0.99998995971885	0.0841518777309751	0.999982019647992	0.190417852321907	0.999979207712554	-0.0347017658980802	0.999998618295533	0.0271235269063737	0.9999778722989	0.0044587340641592
chr12:51887588-51888088	0.99998995971885	-0.0009880312922937	0.999982019647992	0.186222958196226	0.999979207712554	-0.342245227070192	0.999998618295533	-0.149822372976051	0.9999778722989	0.0890691850455003
chr12:51888444-51888944	0.99998995971885	0.684302774093477	0.999982019647992	0.166128422238919	0.999979207712554	-0.150104828199174	0.999998618295533	0.20967433001831	0.9999778722989	0.596420397611316
chr12:51971062-51971562	0.99998995971885	-0.324662635884464	0.999982019647992	-0.339559741424179	0.999979207712554	0.0480241844966557	0.999998618295533	-0.177449408542375	0.9999778722989	0.218024691934456
chr12:51974334-51974834	0.99998995971885	0.292050551098676	0.999982019647992	-0.129286280623097	0.999979207712554	-0.704351961164153	0.999998618295533	-0.619498061546965	0.9999778722989	-0.860077772146699
chr12:51976529-51977029	0.99998995971885	-1.06184562299168	0.999982019647992	-0.850644019696752	0.999979207712554	0.212198221399369	0.999998618295533	-0.615504293719757	0.9999778722989	-0.661939767005374
chr12:51982729-51983229	0.99998995971885	-1.38809262553243	0.999982019647992	-0.154473856653399	0.999979207712554	-0.415563481465156	0.999998618295533	-1.40358524753623	0.9999778722989	0.07377717853972
chr12:52001538-52002038	0.99998995971885	-0.355910055564744	0.999982019647992	-0.350723294943998	0.999979207712554	-0.141272777920636	0.999998618295533	0.112080451811911	0.9999778722989	0.10419701292739
chr12:52006213-52006713	0.99998995971885	-0.328265586000322	0.999982019647992	0.160534586573704	0.999979207712554	-0.141807085501603	0.999998618295533	0.335171312102873	0.9999778722989	0.12471891391458
chr12:52009095-52009595	0.99998995971885	-0.408321506757117	0.999982019647992	-0.794633546637361	0.999979207712554	0.772309221378652	0.999998618295533	0.948870943599867	0.9999778722989	0.488911287948861
chr12:52035140-52035640	0.99998995971885	-0.31899979653935	0.999982019647992	-0.904513204855609	0.999979207712554	-0.0212933231292181	0.999998618295533	-0.0259724015034613	0.9999778722989	-1.53605145934873
chr12:52097484-52097984	0.99998995971885	-0.744076825662188	0.999982019647992	-0.0359849113904819	0.999979207712554	-0.128379270848794	0.999998618295533	0.229169027172829	0.9999778722989	0.097460758170619
chr12:52135902-52136402	0.99998995971885	-0.940089353711257	0.999982019647992	-0.665409898372162	0.999979207712554	-0.396989762237557	0.999998618295533	-0.602648613289216	0.9999778722989	-1.2644691998353
chr12:52480860-52481360	0.99998995971885	-1.08725062666046	0.999982019647992	-1.36912854953334	0.999979207712554	-0.0776642773636546	0.999998618295533	-0.943828421662665	0.9999778722989	-0.119733780082182
chr12:52491363-52491863	0.99998995971885	-0.452390979982121	0.999982019647992	0.504164345413153	0.999979207712554	0.255074394578243	0.999998618295533	-0.190533159018988	0.9999778722989	-1.01610072831327
chr12:52500851-52501351	0.99998995971885	-0.64156361852881	0.999982019647992	0.151087641335247	0.999979207712554	0.567376745483181	0.999998618295533	-0.18770074679586	0.9999778722989	0.40460417221647
chr12:52503672-52504172	0.99998995971885	0.0149681559874731	0.999982019647992	-0.359444696605615	0.999979207712554	-0.0740523413776798	0.999998618295533	0.286243308119022	0.9999778722989	0.18952838257539
chr12:52504549-52505049	0.99998995971885	0.234158465301771	0.999982019647992	-0.422845157667295	0.999979207712554	0.0541265779634774	0.999998618295533	0.0492181546654703	0.9999778722989	0.286988169858749
chr12:52507708-52508208	0.99998995971885	0.157992870013754	0.999982019647992	-0.658952505646339	0.999979207712554	-0.254475485387695	0.999998618295533	-0.0545205631208553	0.9999778722989	0.256147868391027
chr12:52524685-52525185	0.99998995971885	0.737174254857045	0.999982019647992	-0.173122114218071	0.999979207712554	-0.0936538954086239	0.999998618295533	-0.132557533850555	0.9999778722989	0.392203217261423
chr12:52552031-52552531	0.99998995971885	0.0818047197848679	0.999982019647992	0.12505237972823	0.999979207712554	0.183038301967389	0.999998618295533	-0.156066219390577	0.9999778722989	-0.0369376232585713
chr12:52602820-52603320	0.99998995971885	-0.122358274104381	0.999982019647992	-0.300152835537906	0.999979207712554	0.0460405482926176	0.999998618295533	0.063555260851146	0.9999778722989	0.20235395024996
chr12:52604642-52605142	0.99998995971885	-0.0088048199081564	0.999982019647992	-0.294085373440476	0.999979207712554	-0.0578979273447845	0.999998618295533	-0.0162754614725267	0.9999778722989	0.228240728508363
chr12:52607264-52607764	0.99998995971885	-0.434694167233434	0.999982019647992	-0.671054069746169	0.999979207712554	-0.0291579791401131	0.999998618295533	-0.0371724699417309	0.9999778722989	0.440580602371047
chr12:52615805-52616305	0.99998995971885	-0.651543398125271	0.999982019647992	0.207763156918788	0.999979207712554	-0.647696483417828	0.999998618295533	-0.110194062525755	0.9999778722989	1.06885595244229
chr12:52618336-52618836	0.99998995971885	-0.294627444505266	0.999982019647992	-0.16881645810651	0.999979207712554	0.226092727821043	0.999998618295533	-0.0361472555144196	0.9999778722989	0.182606795051484
chr12:52637786-52638286	0.99998995971885	0.0402508921770583	0.999982019647992	-0.466390379629433	0.999979207712554	0.0254733878267014	0.999998618295533	-0.305938181138634	0.9999778722989	-0.683663974719332
chr12:52644146-52644646	0.99998995971885	-1.06980269389204	0.999982019647992	-0.931654683869861	0.999979207712554	-0.268419051369852	0.999998618295533	-0.364361232800797	0.9999778722989	-0.0512840321211515
chr12:52692194-52692694	0.99998995971885	0.099477771395708	0.999982019647992	-0.363597361072141	0.999979207712554	-0.0421287236760303	0.999998618295533	0.430432845903128	0.9999778722989	-1.03958423015773
chr12:52701130-52701630	0.99998995971885	0.250911151568317	0.999982019647992	0.191844963298625	0.999979207712554	-0.117797866326692	0.999998618295533	-0.297153508868469	0.9999778722989	-0.348553231433403
chr12:52711545-52712045	0.99998995971885	-0.207946676434895	0.999982019647992	0.035782711858746	0.999979207712554	-0.554678255293201	0.999998618295533	0.427928559922975	0.9999778722989	0.946687376459118
chr12:52718295-52718795	0.99998995971885	-0.170512011512972	0.999982019647992	0.313227385392604	0.999979207712554	0.750200968387591	0.999998618295533	0.0350069095187077	0.9999778722989	0.857740362374696
chr12:52729318-52729818	0.99998995971885	-0.200881543798407	0.999982019647992	-0.535995759417762	0.999979207712554	-0.19913933013978	0.999998618295533	-0.0788941369462235	0.9999778722989	0.0220455336396462
chr12:52782987-52783487	0.99998995971885	-0.107728791285932	0.999982019647992	-0.0827558197505275	0.999979207712554	-0.164217731403058	0.999998618295533	0.0146872120301885	0.9999778722989	-0.148045110448339
chr12:52796345-52796845	0.99998995971885	-0.122631311956158	0.999982019647992	-0.234115838687295	0.999979207712554	-0.0911880270529025	0.999998618295533	-0.123616325926406	0.9999778722989	0.177870053467822
chr12:52818606-52819106	0.99998995971885	-0.673378395277595	0.999982019647992	-0.249845057555778	0.999979207712554	0.447889134837532	0.999998618295533	-0.270647961984094	0.9999778722989	0.206697061285236
chr12:52824693-52825193	0.99998995971885	0.135944096385475	0.999982019647992	0.477284523141137	0.999979207712554	0.371628649834756	0.999998618295533	0.343158374364205	0.9999778722989	0.156407000826198
chr12:52828860-52829360	0.99998995971885	-0.255198709201955	0.999982019647992	-0.313840700424465	0.999979207712554	0.128878720412138	0.999998618295533	-0.304394609404105	0.9999778722989	-0.22267922375569
chr12:52830073-52830573	0.99998995971885	-0.034260120771101	0.999982019647992	0.0057886934541441	0.999979207712554	0.980750367938412	0.999998618295533	-0.405305204684388	0.9999778722989	-0.20312654404725
chr12:52830681-52831181	0.99998995971885	0.5114776356799	0.999982019647992	0.127799939016962	0.999979207712554	0.470167411844686	0.999998618295533	0.402983966349314	0.9999778722989	0.508982860007163
chr12:52832165-52832665	0.99998995971885	0.443759451163589	0.999982019647992	-0.29669828102429	0.999979207712554	0.466140860193109	0.999998618295533	0.0379229540494457	0.9999778722989	0.422632491317824
chr12:52892712-52893212	0.99998995971885	0.605398446858432	0.999982019647992	-0.718918450770081	0.999979207712554	-0.520610730843653	0.999998618295533	-0.368929472346573	0.9999778722989	-0.535357020399885
chr12:53032710-53033210	0.99998995971885	0.3929264293229	0.999982019647992	-0.188693276101287	0.999979207712554	-0.244510193139199	0.999998618295533	-0.365009678316827	0.9999778722989	-0.770140424961454
chr12:53042669-53043169	0.99998995971885	-1.90433540664882	0.999982019647992	0.872118252190694	0.999979207712554	0.0479811981772089	0.999998618295533	-0.730116345432756	0.9999778722989	0.0419798572393465
chr12:54098720-54099220	0.99998995971885	-0.304026926383733	0.999982019647992	0.36532372111418	0.999979207712554	0.621673722141891	0.999998618295533	-0.470008355219036	0.9999778722989	-0.533577665786003
chr12:54162578-54163078	0.99998995971885	-0.476731568885555	0.999982019647992	0.569945847497135	0.999979207712554	0.431736906278407	0.999998618295533	0.0667314699714826	0.9999778722989	-0.0543901550023164
chr12:54187809-54188309	0.99998995971885	0.546924899375926	0.999982019647992	0.376491302920439	0.999979207712554	0.879336233507647	0.999998618295533	0.440145893951704	0.9999778722989	0.999627953134158
chr12:54191234-54191734	0.99998995971885	-0.182406210369379	0.999982019647992	0.441586838703803	0.999979207712554	0.237448554938628	0.999998618295533	-0.549439778253077	0.9999778722989	-0.507480733742144
chr12:54191901-54192401	0.99998995971885	-0.219905113053596	0.999982019647992	-0.110472113758871	0.999979207712554	-0.081605704245017	0.999998618295533	0.225302237324479	0.9999778722989	0.367557462130613
chr12:54200832-54201332	0.99998995971885	-0.207429244071045	0.999982019647992	-0.110384664152709	0.999979207712554	0.26667148511945	0.999998618295533	0.146265554798073	0.9999778722989	-0.0369376232585713
chr12:54202218-54202718	0.99998995971885	-0.161434419708221	0.999982019647992	0.13207805278	0.999979207712554	0.226420219286456	0.999998618295533	0.0777501770802215	0.9999778722989	0.278830498481016
chr12:54202937-54203437	0.99998995971885	-0.0479279582638469	0.999982019647992	0.461623799643552	0.999979207712554	-0.247937195361329	0.999998618295533	0.0117162716039767	0.9999778722989	0.575313605270634
chr12:54203658-54204158	0.99998995971885	0.505613479492965	0.999982019647992	0.275606396110131	0.999979207712554	0.512049021342104	0.999998618295533	0.623135111870455	0.9999778722989	-0.0278690353196825
chr12:54205148-54205648	0.99998995971885	0.411722583229818	0.999982019647992	0.386975964388024	0.999979207712554	0.393584878247614	0.999998618295533	0.232008156535647	0.9999778722989	-0.377915060529083
chr12:54221270-54221770	0.99998995971885	-0.429622675006129	0.999982019647992	0.348726443835145	0.999979207712554	0.168988736370154	0.999998618295533	0.678702792376411	0.9999778722989	-0.227248171649188
chr12:54268336-54268836	0.99998995971885	0.27967209249357	0.999982019647992	0.273029674099037	0.999979207712554	3.1347515693888	0.999998618295533	0.493337128124778	0.9999778722989	0.809190248317275
chr12:54293133-54293633	0.99998995971885	0.276486079501858	0.999982019647992	0.724249695109536	0.999979207712554	0.151470198611805	0.999998618295533	0.397661400765566	0.9999778722989	-0.242548683101043
chr12:54293780-54294280	0.99998995971885	0.499366006658278	0.999982019647992	0.229043217349226	0.999979207712554	0.167913556813716	0.999998618295533	0.826544440746164	0.9999778722989	0.18063806235784
chr12:54311941-54312441	0.99998995971885	0.0382029274449314	0.999982019647992	-0.618181234799316	0.999979207712554	0.581279718461782	0.999998618295533	-0.0247155417647979	0.9999778722989	-0.106756228338907
chr12:54313078-54313578	0.99998995971885	0.138497618985201	0.999982019647992	-0.0148077004805492	0.999979207712554	-0.159210883287883	0.999998618295533	0.277375055172824	0.9999778722989	0.219905169277344
chr12:54316847-54317347	0.99998995971885	-0.049895979804422	0.999982019647992	-0.0622715155038545	0.999979207712554	0.182720017506784	0.999998618295533	-0.011562479274885	0.9999778722989	0.019305465615656
chr12:54334371-54334871	0.99998995971885	0.628204289399311	0.999982019647992	0.407542808550986	0.999979207712554	-0.113217277494205	0.999998618295533	0.0369426077818018	0.9999778722989	-0.100162750414189
chr12:54369204-54369704	0.99998995971885	0.436154704284875	0.999982019647992	0.78125002775824	0.999979207712554	0.201050657504961	0.999998618295533	1.50497057695302	0.9999778722989	0.221937246563863
chr12:54397818-54398318	0.99998995971885	1.41350087811458	0.999982019647992	0.988402620324528	0.999979207712554	0.29253942916103	0.999998618295533	0.869487536472884	0.9999778722989	0.698132996601939
chr12:54404970-54405470	0.99998995971885	-0.342089717969043	0.999982019647992	-1.16299533825783	0.999979207712554	0.209803840611596	0.999998618295533	0.192533913282678	0.9999778722989	-0.129428029424266
chr12:54472810-54473310	0.99998995971885	0.143038377516868	0.999982019647992	-0.0116784397573322	0.999979207712554	0.407208514678282	0.999998618295533	0.219436671613568	0.9999778722989	-0.0727671177352432
chr12:54489613-54490113	0.99998995971885	-0.282798737212139	0.999982019647992	0.0153417903962005	0.999979207712554	0.269340999888544	0.999998618295533	0.492690464705766	0.9999778722989	0.494301134582003
chr12:54546107-54546607	0.99998995971885	0.250489925087655	0.999982019647992	0.25582194693071	0.999979207712554	0.667522968673345	0.999998618295533	-0.26759477399104	0.9999778722989	-0.629668241973681
chr12:54558023-54558523	0.99998995971885	-0.197378570013051	0.999982019647992	-0.339140585318711	0.999979207712554	0.0173962592351829	0.999998618295533	-0.750897289561074	0.9999778722989	-0.216337207798585
chr12:54562176-54562676	0.99998995971885	0.532980040574357	0.999982019647992	0.337225372647458	0.999979207712554	-0.128758047429819	0.999998618295533	0.768943144399558	0.9999778722989	0.644551351190106
chr12:54566734-54567234	0.99998995971885	-0.612940235309407	0.999982019647992	0.190301752132969	0.999979207712554	-0.059643058377005	0.999998618295533	0.196275168955744	0.9999778722989	-0.300991767875782
chr12:54567366-54567866	0.99998995971885	-0.491777596121381	0.999982019647992	-0.217881638275478	0.999979207712554	-0.878169411555475	0.999998618295533	-1.18429807151555	0.9999778722989	-0.0237856829996941
chr12:54568485-54568985	0.99998995971885	-0.351835059067585	0.999982019647992	-0.180621107559814	0.999979207712554	-1.02215456731871	0.999998618295533	-0.568910050682827	0.9999778722989	0.121928682803929
chr12:54651797-54652297	0.99998995971885	0.0014592047171313	0.999982019647992	0.102334681567537	0.999979207712554	0.294029640070423	0.999998618295533	-0.243195434731279	0.9999778722989	-0.39817476699964
chr12:54652327-54652827	0.99998995971885	-0.0243177844270759	0.999982019647992	0.146975627061376	0.999979207712554	-0.454084955944359	0.999998618295533	-0.271288611578691	0.9999778722989	-0.225769740093856
chr12:54655261-54655761	0.99998995971885	0.271967942332271	0.999982019647992	-0.163376846755115	0.999979207712554	-0.131581902002208	0.999998618295533	0.0644545923416963	0.9999778722989	-0.877768435935258
chr12:54656317-54656817	0.99998995971885	0.0310250892788315	0.999982019647992	0.0006177721453837	0.999979207712554	-0.125427729930399	0.999998618295533	0.268408499105425	0.9999778722989	-0.0249104748033472
chr12:54695701-54696201	0.99998995971885	0.0204670467221238	0.999982019647992	-0.171813283242198	0.999979207712554	-0.189137853526637	0.999998618295533	-0.147113634258671	0.9999778722989	0.42213407425832
chr12:54696558-54697058	0.99998995971885	-0.173045975990001	0.999982019647992	0.0469451333119699	0.999979207712554	0.203208418612051	0.999998618295533	-0.169526905720728	0.9999778722989	0.234503936004832
chr12:54794328-54794828	0.99998995971885	0.671323097878217	0.999982019647992	0.525986433946659	0.999979207712554	0.16542486707066	0.999998618295533	0.905422112387798	0.9999778722989	0.014467089474141
chr12:54795397-54795897	0.99998995971885	0.299633336991223	0.999982019647992	0.0891364867867953	0.999979207712554	-0.0404503177809584	0.999998618295533	-0.0791317072024323	0.9999778722989	0.194510772506797
chr12:54830520-54831020	0.99998995971885	-0.268612252616973	0.999982019647992	-0.203983530149332	0.999979207712554	0.145450088897134	0.999998618295533	-0.0123437707754867	0.9999778722989	-0.444778784523268
chr12:54835125-54835625	0.99998995971885	0.825623794685831	0.999982019647992	-0.453326258825777	0.999979207712554	0.550998985076572	0.999998618295533	0.165555657537498	0.9999778722989	-0.0643228509809751
chr12:54862052-54862552	0.99998995971885	0.0358059887187135	0.999982019647992	-0.347466807612014	0.999979207712554	-0.529065045954566	0.999998618295533	-0.235773574473854	0.9999778722989	0.219287376050305
chr12:54862744-54863244	0.99998995971885	-0.0850452510322541	0.999982019647992	-0.212918241528426	0.999979207712554	-0.0314710534001256	0.999998618295533	-0.0138636987404924	0.9999778722989	-0.0399993905927126
chr12:54879544-54880044	0.99998995971885	-0.486395502469704	0.999982019647992	0.668104996179366	0.999979207712554	0.53570208699854	0.999998618295533	0.644541267799709	0.9999778722989	-0.107387302176148
chr12:54956895-54957395	0.99998995971885	0.417524822408258	0.999982019647992	-0.738574533023152	0.999979207712554	-0.315448078045889	0.999998618295533	-0.733694848597246	0.9999778722989	-0.119990932860669
chr12:54984870-54985370	0.99998995971885	0.198323819163213	0.999982019647992	0.0813890648594594	0.999979207712554	0.404980320293539	0.999998618295533	-0.0748633946282945	0.9999778722989	0.201826349252043
chr12:54986154-54986654	0.99998995971885	-0.0166521627224421	0.999982019647992	-0.836091582568417	0.999979207712554	0.265883506677785	0.999998618295533	-0.0464409688730831	0.9999778722989	-0.395534897244325
chr12:54998278-54998778	0.99998995971885	0.764563296801806	0.999982019647992	0.074790458843949	0.999979207712554	-0.878821411193965	0.999998618295533	0.160531051372108	0.9999778722989	-0.237642385930622
chr12:54998811-54999311	0.99998995971885	0.037963812592742	0.999982019647992	0.313095239938538	0.999979207712554	-0.133491376993659	0.999998618295533	0.423204852084043	0.9999778722989	0.181073595572444
chr12:55015374-55015874	0.99998995971885	-0.281019958079378	0.999982019647992	0.452637992397311	0.999979207712554	-0.147728232397432	0.999998618295533	-0.191347058507609	0.9999778722989	0.0737533640238659
chr12:55016304-55016804	0.99998995971885	-0.535746491808203	0.999982019647992	-0.203972023717487	0.999979207712554	-0.0321834586194669	0.999998618295533	0.222497792064048	0.9999778722989	-0.508856489602173
chr12:55026944-55027444	0.99998995971885	-0.0824372777036422	0.999982019647992	-0.864959244345253	0.999979207712554	-0.566359239781073	0.999998618295533	0.349318449956961	0.9999778722989	-0.198764861255378
chr12:55051154-55051654	0.99998995971885	-0.20579750839702	0.999982019647992	-0.212959429422643	0.999979207712554	0.55888568722631	0.999998618295533	0.121210196413938	0.9999778722989	0.166569601483792
chr12:55078700-55079200	0.99998995971885	-0.391508558881748	0.999982019647992	0.356702636277377	0.999979207712554	0.22953226882099	0.999998618295533	-0.376685771303697	0.9999778722989	-0.136774007730428
chr12:55302473-55302973	0.99998995971885	-0.151214995560712	0.999982019647992	-0.0550358085772789	0.999979207712554	-0.0557301212253098	0.999998618295533	0.0668599439753003	0.9999778722989	0.186601072951036
chr12:55315211-55315711	0.99998995971885	-0.518375488587669	0.999982019647992	0.776157119529376	0.999979207712554	0.189362662137179	0.999998618295533	-0.172655107427039	0.9999778722989	-0.128066200396496
chr12:55316461-55316961	0.99998995971885	0.718108226529545	0.999982019647992	-1.15729169643456	0.999979207712554	-0.48280597385322	0.999998618295533	0.382261570463426	0.9999778722989	0.2789780294275
chr12:55354855-55355355	0.99998995971885	-0.464969219127246	0.999982019647992	0.388244086087048	0.999979207712554	0.01688946522562	0.999998618295533	-0.342891017386666	0.9999778722989	-0.439747106539827
chr12:55357237-55357737	0.99998995971885	-0.273018525813309	0.999982019647992	-0.957582905589834	0.999979207712554	-0.317817055533286	0.999998618295533	-0.734525942044314	0.9999778722989	-2.30622028100747
chr12:55366279-55366779	0.99998995971885	-0.292837413674799	0.999982019647992	0.122281136948493	0.999979207712554	-0.476700436697452	0.999998618295533	-0.541168535116762	0.9999778722989	-0.674705198047186
chr12:55388492-55388992	0.99998995971885	-0.352332813954304	0.999982019647992	-0.331300160927005	0.999979207712554	-0.465699373346025	0.999998618295533	-0.0582291016297723	0.9999778722989	-0.38650648130423
chr12:55389725-55390225	0.99998995971885	0.141468873062156	0.999982019647992	-0.0750537166156477	0.999979207712554	0.426450682925168	0.999998618295533	0.299341788377696	0.9999778722989	0.267375979626693
chr12:55392506-55393006	0.99998995971885	0.0373239367061746	0.999982019647992	-1.68964342016103	0.999979207712554	-0.899041168467623	0.999998618295533	0.0961743840151861	0.9999778722989	-0.267566100889643
chr12:55398625-55399125	0.99998995971885	0.0651779881859407	0.999982019647992	0.114980213240334	0.999979207712554	-0.188230066432553	0.999998618295533	0.24768131505375	0.9999778722989	0.116948131243813
chr12:55399389-55399889	0.99998995971885	0.129944982629429	0.999982019647992	0.277390824351098	0.999979207712554	0.0780913322805985	0.999998618295533	-0.115757803893003	0.9999778722989	-0.398570538576449
chr12:55422027-55422527	0.99998995971885	-0.397928269862544	0.999982019647992	0.350423375380312	0.999979207712554	-0.0802263987786942	0.999998618295533	0.0916653465245333	0.9999778722989	0.565903377974667
chr12:55432208-55432708	0.99998995971885	0.005093418520423	0.999982019647992	-0.41724705133371	0.999979207712554	0.0898380683375329	0.999998618295533	0.0972534905245762	0.9999778722989	-0.771443703260581
chr12:55433930-55434430	0.99998995971885	-0.97165388354556	0.999982019647992	0.269921322087333	0.999979207712554	0.0275744883124716	0.999998618295533	0.317168396989261	0.9999778722989	-0.0864482809824452
chr12:55438798-55439298	0.99998995971885	-0.249210289829972	0.999982019647992	-0.164000792859576	0.999979207712554	0.0362179327883497	0.999998618295533	0.0835277161263819	0.9999778722989	-0.729390498552113
chr12:55443119-55443619	0.99998995971885	-0.467890015439989	0.999982019647992	-0.418797987534764	0.999979207712554	0.94472603139084	0.999998618295533	0.191983827398737	0.9999778722989	0.392589664641371
chr12:55446527-55447027	0.99998995971885	0.298912023657448	0.999982019647992	0.0979446293579758	0.999979207712554	-0.0834198933510543	0.999998618295533	-0.151563281876496	0.9999778722989	0.24846512386246
chr12:55463802-55464302	0.99998995971885	0.176867062685557	0.999982019647992	0.520334756365295	0.999979207712554	0.325126064605768	0.999998618295533	0.113988848368564	0.9999778722989	-1.12010812785654
chr12:55464731-55465231	0.99998995971885	-0.309432605429784	0.999982019647992	-0.534138272803609	0.999979207712554	-0.432475645094242	0.999998618295533	0.14038461518222	0.9999778722989	-0.0523184488383464
chr12:55465483-55465983	0.99998995971885	0.401547017566506	0.999982019647992	0.981792523777166	0.999979207712554	0.74532052683087	0.999998618295533	0.229971047975564	0.9999778722989	0.458862145394485
chr12:55466389-55466889	0.99998995971885	-0.0708463386552574	0.999982019647992	0.0459164529997213	0.999979207712554	-0.132537909737911	0.999998618295533	-0.242119895288247	0.9999778722989	0.217081269527353
chr12:55474155-55474655	0.99998995971885	-0.170448043908655	0.999982019647992	-0.178949418007442	0.999979207712554	-0.443940936953559	0.999998618295533	0.0193108053408207	0.9999778722989	-0.0368304957621206
chr12:55482690-55483190	0.99998995971885	0.0449660688500665	0.999982019647992	0.12306858844873	0.999979207712554	0.186583774976372	0.999998618295533	-0.565834065499905	0.9999778722989	-0.321656558132157
chr12:55487665-55488165	0.99998995971885	0.0604128797968122	0.999982019647992	0.235087684848303	0.999979207712554	0.581386420496123	0.999998618295533	-0.225041873098337	0.9999778722989	-0.114781555998702
chr12:55488987-55489487	0.99998995971885	0.324713316462003	0.999982019647992	-0.103122663343615	0.999979207712554	-0.343899792721086	0.999998618295533	-0.315203486146182	0.9999778722989	-0.158482775714971
chr12:55490366-55490866	0.99998995971885	0.162269302213466	0.999982019647992	0.28204585453013	0.999979207712554	-0.146887910066696	0.999998618295533	-0.059133386373761	0.9999778722989	0.142994098206706
chr12:55491821-55492321	0.99998995971885	0.0638976640719142	0.999982019647992	0.119794707079281	0.999979207712554	-0.206505004731393	0.999998618295533	-0.0442555501641751	0.9999778722989	0.141030330766233
chr12:55492598-55493098	0.99998995971885	0.224698215857364	0.999982019647992	0.0612353942700362	0.999979207712554	-0.184914887647597	0.999998618295533	-0.0254629553540554	0.9999778722989	0.184776621780401
chr12:55495055-55495555	0.99998995971885	0.170378913064702	0.999982019647992	-0.10107364902271	0.999979207712554	-0.282681114616306	0.999998618295533	0.0252362485298694	0.9999778722989	-0.0017837043727006
chr12:55497651-55498151	0.99998995971885	-0.0509849212393617	0.999982019647992	-0.475031559971345	0.999979207712554	0.275565362063187	0.999998618295533	-0.207644036570112	0.9999778722989	-1.09557349077415
chr12:55498954-55499454	0.99998995971885	-0.0551956265957542	0.999982019647992	0.105845150058823	0.999979207712554	-0.0435012000604265	0.999998618295533	0.0892085877304516	0.9999778722989	-0.137148002634198
chr12:55505880-55506380	0.99998995971885	-0.244300725492373	0.999982019647992	-0.0193972661731666	0.999979207712554	-0.504601034212273	0.999998618295533	0.118344956290682	0.9999778722989	0.780397770402228
chr12:55559965-55560465	0.99998995971885	-0.257601492354912	0.999982019647992	-0.0878361266142089	0.999979207712554	-0.0148715600493452	0.999998618295533	0.386346940765334	0.9999778722989	-0.143426427522436
chr12:55778259-55778759	0.99998995971885	-0.229042603292686	0.999982019647992	-0.337273956158555	0.999979207712554	-0.298871866120048	0.999998618295533	-0.407028336023272	0.9999778722989	-0.399742159550814
chr12:55820051-55820551	0.99998995971885	0.0653336869387564	0.999982019647992	0.110122640670381	0.999979207712554	-0.770491135945676	0.999998618295533	0.542852001454319	0.9999778722989	0.353093444553096
chr12:55820796-55821296	0.99998995971885	0.0681201253397306	0.999982019647992	0.190789807308927	0.999979207712554	0.120289971187303	0.999998618295533	0.13564885874761	0.9999778722989	0.171788667295463
chr12:55831056-55831556	0.99998995971885	0.223300835682679	0.999982019647992	-0.425342517975958	0.999979207712554	-0.0705972637620431	0.999998618295533	0.6688649513506	0.9999778722989	-0.355448627160415
chr12:55833891-55834391	0.99998995971885	-0.360334459573179	0.999982019647992	0.230460478204622	0.999979207712554	-0.661953225178024	0.999998618295533	-0.369936212996269	0.9999778722989	0.246312130191818
chr12:55836451-55836951	0.99998995971885	0.10772870924258	0.999982019647992	-0.0994126389694376	0.999979207712554	-0.22453258360575	0.999998618295533	0.0496488025528109	0.9999778722989	0.117383022146752
chr12:55846698-55847198	0.99998995971885	-0.588565038854996	0.999982019647992	0.178169278727224	0.999979207712554	-1.35774375532206	0.999998618295533	-0.313690349510423	0.9999778722989	-0.272102333528028
chr12:56345555-56346055	0.99998995971885	-0.100760766205685	0.999982019647992	-0.100089881437546	0.999979207712554	-0.397836716334235	0.999998618295533	0.0441817949295084	0.9999778722989	0.119368984597185
chr12:57194626-57195126	0.99998995971885	0.0997878553394659	0.999982019647992	-0.499104503751376	0.999979207712554	0.720839695392712	0.999998618295533	-0.120271419987183	0.9999778722989	-0.677143216588991
chr12:57196443-57196943	0.99998995971885	0.0117752376783106	0.999982019647992	-0.416087257795446	0.999979207712554	0.310822237246003	0.999998618295533	-0.251226824284342	0.9999778722989	-0.28936390408533
chr12:57204572-57205072	0.99998995971885	-0.7662796736503	0.999982019647992	-0.287212532021389	0.999979207712554	0.682764220339517	0.999998618295533	-0.864762036196536	0.9999778722989	0.639923953779919
chr12:57211471-57211971	0.99998995971885	0.111887125473351	0.999982019647992	0.0483945528988537	0.999979207712554	-0.194809432334701	0.999998618295533	0.368373042183692	0.9999778722989	-0.102672684948711
chr12:57230217-57230717	0.99998995971885	0.137538146134243	0.999982019647992	-0.325657418621385	0.999979207712554	-0.079266434605158	0.999998618295533	0.195179617305267	0.9999778722989	0.194534406135934
chr12:57231000-57231500	0.99998995971885	-0.40195302277019	0.999982019647992	-0.217986344241775	0.999979207712554	-0.507537177969639	0.999998618295533	0.135939919375952	0.9999778722989	-0.0624759904764012
chr12:57233342-57233842	0.99998995971885	-0.329472883313111	0.999982019647992	-0.43429485172303	0.999979207712554	0.0638195671710452	0.999998618295533	-0.140719606697873	0.9999778722989	0.361880893582261
chr12:57546479-57546979	0.99998995971885	-0.512379208542441	0.999982019647992	-0.432836665475272	0.999979207712554	0.302952890245925	0.999998618295533	0.669429559211435	0.9999778722989	-0.614519510625659
chr12:58920708-58921208	0.99998995971885	0.154331092108816	0.999982019647992	-0.786765965949106	0.999979207712554	0.264307518730052	0.999998618295533	0.551701553744952	0.9999778722989	-0.205604846002775
chr12:58964589-58965089	0.99998995971885	-0.593442341891765	0.999982019647992	-0.723907614892873	0.999979207712554	-0.337442736059012	0.999998618295533	-0.214455416597202	0.9999778722989	-0.40657102106613
chr12:59010452-59010952	0.99998995971885	-0.0227367997555953	0.999982019647992	-0.207921311183004	0.999979207712554	-0.325757133731528	0.999998618295533	0.0030578451864047	0.9999778722989	-0.0342700941002008
chr12:59011445-59011945	0.99998995971885	0.0433288733341114	0.999982019647992	0.109547608671	0.999979207712554	0.0140046634443967	0.999998618295533	-0.0251413574575321	0.9999778722989	0.233800052985752
chr12:59012016-59012516	0.99998995971885	0.14243409959834	0.999982019647992	-0.093183352108096	0.999979207712554	-0.182763682869857	0.999998618295533	-0.0811918824180254	0.9999778722989	0.148409006425002
chr12:59013115-59013615	0.99998995971885	-0.371475100084117	0.999982019647992	0.142901312687012	0.999979207712554	-0.106115959732546	0.999998618295533	0.0417132784293726	0.9999778722989	0.0921888445455792
chr12:59021254-59021754	0.99998995971885	-0.14758710028153	0.999982019647992	-1.01873268364877	0.999979207712554	-0.948419980085506	0.999998618295533	-0.510110492147527	0.9999778722989	-0.313882075624691
chr12:59032029-59032529	0.99998995971885	-0.486395502469704	0.999982019647992	-1.43529138314354	0.999979207712554	0.104794450745726	0.999998618295533	-0.529830582969245	0.9999778722989	0.150890556897635
chr12:59040053-59040553	0.99998995971885	0.342055952166773	0.999982019647992	-0.795615642872028	0.999979207712554	1.15846374532251	0.999998618295533	-0.80469791582313	0.9999778722989	-0.497255513292563
chr12:59055142-59055642	0.99998995971885	0.293595596188589	0.999982019647992	-0.168338691393317	0.999979207712554	0.86887156343045	0.999998618295533	-0.441107853179944	0.9999778722989	0.185519679423083
chr12:59056648-59057148	0.99998995971885	0.497656343819758	0.999982019647992	0.108699959628481	0.999979207712554	0.253259387576598	0.999998618295533	-0.118162876196471	0.9999778722989	-0.272103944627174
chr12:59060230-59060730	0.99998995971885	-0.119410089094163	0.999982019647992	-1.67881838220889	0.999979207712554	-0.876511730090888	0.999998618295533	0.363925050136469	0.9999778722989	1.07543508605255
chr12:59060811-59061311	0.99998995971885	-0.15962085422433	0.999982019647992	0.0120421931893192	0.999979207712554	0.0868575155915326	0.999998618295533	0.31457162356492	0.9999778722989	0.284664701506389
chr12:59066478-59066978	0.99998995971885	0.150625208345087	0.999982019647992	-0.0350713534264126	0.999979207712554	-0.194384970119699	0.999998618295533	0.0419880448187581	0.9999778722989	0.349428821170282
chr12:59129468-59129968	0.99998995971885	-0.626346024297003	0.999982019647992	0.495371125512528	0.999979207712554	0.402462455333669	0.999998618295533	0.244247859143055	0.9999778722989	-0.468285508297834
chr12:59131073-59131573	0.99998995971885	-0.185828876076896	0.999982019647992	-0.0652155675703438	0.999979207712554	0.0017113602195971	0.999998618295533	0.103206133893385	0.9999778722989	-0.0644015526981769
chr12:59132813-59133313	0.99998995971885	0.983924819910962	0.999982019647992	0.225331411126738	0.999979207712554	0.113379875066536	0.999998618295533	0.0193154401069618	0.9999778722989	0.231931603386485
chr12:59133549-59134049	0.99998995971885	-0.193982776724608	0.999982019647992	0.17089881094073	0.999979207712554	-0.546228217000458	0.999998618295533	-0.188954054523375	0.9999778722989	0.0736028343802884
chr12:59139270-59139770	0.99998995971885	-0.154593458487751	0.999982019647992	-0.0096119959202993	0.999979207712554	0.435013941609608	0.999998618295533	0.349968769016609	0.9999778722989	0.13752221414145
chr12:59169869-59170369	0.99998995971885	-0.0883667544900317	0.999982019647992	-0.283277579701206	0.999979207712554	-0.50558089705706	0.999998618295533	-0.21047845220375	0.9999778722989	-0.153697866471529
chr12:59207021-59207521	0.99998995971885	-0.166009783651327	0.999982019647992	-0.805161119272104	0.999979207712554	-0.674756069133454	0.999998618295533	-0.367106991265416	0.9999778722989	-0.234410843954312
chr12:59207803-59208303	0.99998995971885	-1.06203330092873	0.999982019647992	0.22892730570065	0.999979207712554	0.372052341289915	0.999998618295533	-0.526938517673659	0.9999778722989	0.222263987118608
chr12:59216130-59216630	0.99998995971885	-0.566834266852019	0.999982019647992	-0.404679888580961	0.999979207712554	0.155158242818683	0.999998618295533	-0.0435568367387638	0.9999778722989	0.30575880191001
chr12:59218650-59219150	0.99998995971885	-0.354254600909159	0.999982019647992	0.0861706563052663	0.999979207712554	0.254253967070795	0.999998618295533	0.203818820506037	0.9999778722989	-0.0281063052073942
chr12:59219674-59220174	0.99998995971885	-0.0302330491129425	0.999982019647992	-0.016560526331163	0.999979207712554	-0.005787472211454	0.999998618295533	0.0920321325157718	0.9999778722989	0.181217705482421
chr12:61994188-61994688	0.99998995971885	-0.198506854306359	0.999982019647992	-0.13899525008706	0.999979207712554	-0.0472996015576009	0.999998618295533	0.480138840420116	0.9999778722989	0.10245478510841
chr12:64829610-64830110	0.99998995971885	-1.11818062189936	0.999982019647992	-0.0984275392176169	0.999979207712554	0.389289244930111	0.999998618295533	0.0577411504984219	0.9999778722989	5.12739377265286e-05
chr12:64897285-64897785	0.99998995971885	-0.697851798503247	0.999982019647992	-0.618210027877648	0.999979207712554	-0.090709140398526	0.999998618295533	0.167532360326288	0.9999778722989	-0.0540466814590702
chr12:64916175-64916675	0.99998995971885	-0.323532280412581	0.999982019647992	-0.39615290071208	0.999979207712554	-1.93763671495027	0.999998618295533	-0.0245538223044933	0.9999778722989	-1.00664774105592
chr12:64917719-64918219	0.99998995971885	-0.246822475064231	0.999982019647992	-0.258441792808551	0.999979207712554	0.0730328954445783	0.999998618295533	0.14543395371586	0.9999778722989	0.214254454624965
chr12:64937442-64937942	0.99998995971885	-1.09124836033045	0.999982019647992	0.341836378940553	0.999979207712554	-0.637211070406354	0.999998618295533	-0.899063749627916	0.9999778722989	0.0748942265399715
chr12:64963622-64964122	0.99998995971885	-0.400318414883461	0.999982019647992	-0.117056677679468	0.999979207712554	0.133143499318879	0.999998618295533	0.211438785539073	0.9999778722989	0.303512530072185
chr12:64965213-64965713	0.99998995971885	-0.026093381980908	0.999982019647992	-0.167471837947349	0.999979207712554	-0.189094033040746	0.999998618295533	0.110281175992788	0.9999778722989	0.295226444785211
chr12:64967303-64967803	0.99998995971885	-0.11255762426118	0.999982019647992	-0.181490317381613	0.999979207712554	0.755204530574832	0.999998618295533	-0.216336856531576	0.9999778722989	0.0232671673903713
chr12:64968063-64968563	0.99998995971885	-0.539888419398642	0.999982019647992	-0.75876640012168	0.999979207712554	1.4126199162941	0.999998618295533	-0.325310616489711	0.9999778722989	1.20165752940394
chr12:64969186-64969686	0.99998995971885	-0.246710337734847	0.999982019647992	-0.0730969209408525	0.999979207712554	-0.205029505355526	0.999998618295533	0.545670699867043	0.9999778722989	-0.96490265661158
chr12:64970476-64970976	0.99998995971885	0.287010238332782	0.999982019647992	0.653112781763298	0.999979207712554	-1.44652038149886	0.999998618295533	0.301943518806586	0.9999778722989	-0.0607332651726544
chr12:64975442-64975942	0.99998995971885	0.842005404270735	0.999982019647992	0.851097676398166	0.999979207712554	0.129226864422006	0.999998618295533	-0.007458281462993	0.9999778722989	0.151111562456037
chr12:65035982-65036482	0.99998995971885	0.222295703393426	0.999982019647992	0.0374620072500902	0.999979207712554	0.0603905339355552	0.999998618295533	0.0421033061617931	0.9999778722989	0.363085901174896
chr12:65037488-65037988	0.99998995971885	-0.214352416036838	0.999982019647992	-0.0077646696642169	0.999979207712554	-0.755155874920429	0.999998618295533	0.0204686637295815	0.9999778722989	-0.224604844700638
chr12:65048751-65049251	0.99998995971885	-0.790533209310981	0.999982019647992	-0.219812082175709	0.999979207712554	0.824146387395449	0.999998618295533	-0.245107732180379	0.9999778722989	-0.017460201238097
chr12:65061027-65061527	0.99998995971885	-0.105499228209398	0.999982019647992	-0.857582506871736	0.999979207712554	0.728605959285224	0.999998618295533	-0.203669625108392	0.9999778722989	-0.296815611920957
chr12:65065276-65065776	0.99998995971885	-0.0100527515173414	0.999982019647992	-0.022038766805905	0.999979207712554	0.212437080157907	0.999998618295533	0.0679297643264811	0.9999778722989	0.387873606270734
chr12:65073468-65073968	0.99998995971885	0.0291824308898941	0.999982019647992	0.0906527933140551	0.999979207712554	0.228351602180889	0.999998618295533	0.08899520541391	0.9999778722989	0.123586430293265
chr12:65075361-65075861	0.99998995971885	0.0158013918152073	0.999982019647992	-0.276302393046666	0.999979207712554	-0.327007834443732	0.999998618295533	0.262468185327315	0.9999778722989	0.397317224916933
chr12:65117794-65118294	0.99998995971885	0.651709001221481	0.999982019647992	-0.763977105788976	0.999979207712554	-0.0494679594978443	0.999998618295533	-1.25967621318923	0.9999778722989	-1.93180556080698
chr12:65172698-65173198	0.99998995971885	-0.184050624797398	0.999982019647992	-0.358420847745805	0.999979207712554	-0.37470734566957	0.999998618295533	0.0443488908921203	0.9999778722989	0.292742434140395
chr12:65258456-65258956	0.99998995971885	-0.0245018154536012	0.999982019647992	0.514805269044816	0.999979207712554	-0.37473299953564	0.999998618295533	-0.383614522323844	0.9999778722989	0.128176721831138
chr12:65259727-65260227	0.99998995971885	-0.916014836140457	0.999982019647992	-0.228312191528495	0.999979207712554	-1.13013879822081	0.999998618295533	0.232976570524172	0.9999778722989	-0.953722020965658
chr12:69127076-69127576	0.99998995971885	-0.615407850008126	0.999982019647992	0.0749008935422484	0.999979207712554	0.691829448200611	0.999998618295533	-0.541822172425981	0.9999778722989	0.536640558706085
chr12:69129833-69130333	0.99998995971885	-0.502561049144427	0.999982019647992	0.148076859022226	0.999979207712554	-0.330202157116448	0.999998618295533	-0.817913800896337	0.9999778722989	0.0390788316433402
chr12:69130466-69130966	0.99998995971885	-0.653465471424026	0.999982019647992	0.0414144348766982	0.999979207712554	-0.0931622382905488	0.999998618295533	-1.24196485311775	0.9999778722989	-0.64334068858679
chr12:69131928-69132428	0.99998995971885	-0.0101517625605241	0.999982019647992	0.139704003124371	0.999979207712554	-1.29385920862961	0.999998618295533	-0.6471145699731	0.9999778722989	0.001226120389587
chr12:69158806-69159306	0.99998995971885	-0.0369545435210874	0.999982019647992	-0.0655690272246498	0.999979207712554	-0.0561574244326461	0.999998618295533	-0.0378016805816999	0.9999778722989	0.267091306207007
chr12:69159571-69160071	0.99998995971885	0.209033281819631	0.999982019647992	-0.0122317956807403	0.999979207712554	0.275919979976852	0.999998618295533	-0.141478116593838	0.9999778722989	-0.14461868305451
chr12:69164775-69165275	0.99998995971885	0.0709013126405496	0.999982019647992	0.0763715670119527	0.999979207712554	-0.280414360613454	0.999998618295533	-0.568855722400129	0.9999778722989	-1.19463942380581
chr12:69168288-69168788	0.99998995971885	0.0193454006549553	0.999982019647992	-0.0193297985475251	0.999979207712554	0.587635006654943	0.999998618295533	-0.170147037935381	0.9999778722989	0.115132858730466
chr12:69183929-69184429	0.99998995971885	0.0909048332919217	0.999982019647992	-0.110094345208605	0.999979207712554	-0.0995402430925719	0.999998618295533	0.115698792565161	0.9999778722989	-0.0134961800563861
chr12:69190454-69190954	0.99998995971885	-0.0664886731217794	0.999982019647992	-0.354009251311785	0.999979207712554	0.260967642273736	0.999998618295533	0.166889275162068	0.9999778722989	0.200088347482768
chr12:69195760-69196260	0.99998995971885	-0.224490991027993	0.999982019647992	0.569231647140601	0.999979207712554	-0.560457718390233	0.999998618295533	-0.502976190248459	0.9999778722989	1.03351181460181
chr12:69196939-69197439	0.99998995971885	0.691319475982342	0.999982019647992	-0.0233123613322357	0.999979207712554	0.394942098936847	0.999998618295533	-0.0227989895559977	0.9999778722989	0.381774320415324
chr12:69197750-69198250	0.99998995971885	0.271482402033224	0.999982019647992	-0.0077158984250464	0.999979207712554	0.316816384914595	0.999998618295533	0.0741965336548008	0.9999778722989	0.1396600653535
chr12:69211024-69211524	0.99998995971885	-0.363903632433283	0.999982019647992	0.281685421981614	0.999979207712554	-0.412323827782093	0.999998618295533	-0.156756401538913	0.9999778722989	-0.130058135555909
chr12:69227675-69228175	0.99998995971885	-0.0751269051315297	0.999982019647992	0.137060283793986	0.999979207712554	-0.0499334445350091	0.999998618295533	-0.258263920241201	0.9999778722989	-0.291128523521623
chr12:69229198-69229698	0.99998995971885	0.116920264276901	0.999982019647992	-0.562718832537494	0.999979207712554	-0.0788074346239383	0.999998618295533	-0.260463664435172	0.9999778722989	-0.0485061680582031
chr12:69241637-69242137	0.99998995971885	0.421321380734317	0.999982019647992	0.194220960036515	0.999979207712554	0.360652634956993	0.999998618295533	-0.136094586714792	0.9999778722989	0.322039568968902
chr12:69253041-69253541	0.99998995971885	-0.395965718979721	0.999982019647992	-0.336476828560907	0.999979207712554	-0.0816911717689101	0.999998618295533	-0.39351314096091	0.9999778722989	0.569093079952748
chr12:69255943-69256443	0.99998995971885	0.14900903208389	0.999982019647992	0.20209783182234	0.999979207712554	-0.1848216582936	0.999998618295533	-0.395688534978663	0.9999778722989	-0.856798484449009
chr12:69257750-69258250	0.99998995971885	0.382762858945997	0.999982019647992	0.222984850519344	0.999979207712554	0.217501372980595	0.999998618295533	0.259467396863119	0.9999778722989	0.140665437430716
chr12:69280070-69280570	0.99998995971885	1.26993292869164	0.999982019647992	-0.756045562710985	0.999979207712554	0.166886748870433	0.999998618295533	0.215584163164324	0.9999778722989	-0.817543423229366
chr12:69294861-69295361	0.99998995971885	-0.449436403958588	0.999982019647992	-0.276082602756142	0.999979207712554	0.436842747498225	0.999998618295533	-0.0241219576365697	0.9999778722989	0.270675104923729
chr12:69295489-69295989	0.99998995971885	-0.496632247680685	0.999982019647992	0.87716236116717	0.999979207712554	0.894976407508912	0.999998618295533	-0.210236438902106	0.9999778722989	0.366879936770989
chr12:69297072-69297572	0.99998995971885	0.095419655117032	0.999982019647992	-0.0448754981567935	0.999979207712554	-0.321971711125173	0.999998618295533	0.115703971350067	0.9999778722989	-0.202866298293263
chr12:69333493-69333993	0.99998995971885	-0.0789818545900004	0.999982019647992	-0.475503355617056	0.999979207712554	0.373280710636206	0.999998618295533	0.309607791248081	0.9999778722989	0.0538571292482495
chr12:69351585-69352085	0.99998995971885	0.282200958860781	0.999982019647992	-0.203871675909778	0.999979207712554	-0.613045131681309	0.999998618295533	-0.491505566980098	0.9999778722989	0.538675983303714
chr12:69356909-69357409	0.99998995971885	0.0739040543474416	0.999982019647992	0.316426147092829	0.999979207712554	0.413317354752178	0.999998618295533	-0.223979431450108	0.9999778722989	0.0132206153624506
chr12:69360576-69361076	0.99998995971885	-0.537689227470796	0.999982019647992	-0.890851762624608	0.999979207712554	-0.0150440454760269	0.999998618295533	-0.597759263869717	0.9999778722989	0.0055079775680433
chr12:69361172-69361672	0.99998995971885	-0.04754038816876	0.999982019647992	-0.184209248005699	0.999979207712554	-0.0288956968635129	0.999998618295533	-0.0541862796636037	0.9999778722989	0.387506680104325
chr12:69364036-69364536	0.99998995971885	-0.209184995850679	0.999982019647992	-0.023502879143738	0.999979207712554	0.275856862851803	0.999998618295533	-0.0384111381020328	0.9999778722989	-0.419062809934743
chr12:69367586-69368086	0.99998995971885	1.06336914476688	0.999982019647992	0.413739815195717	0.999979207712554	-0.0823739679010076	0.999998618295533	0.788468874689389	0.9999778722989	-0.0981188292583577
chr12:69371791-69372291	0.99998995971885	-0.0962682416758773	0.999982019647992	-0.410208064676478	0.999979207712554	0.200493412477431	0.999998618295533	-0.0754960592601106	0.9999778722989	0.139677851444226
chr12:69372360-69372860	0.99998995971885	-0.0533971662554404	0.999982019647992	0.0487125082951683	0.999979207712554	-0.949876960980188	0.999998618295533	0.0387989026280896	0.9999778722989	-0.287642135891733
chr12:69373662-69374162	0.99998995971885	-0.002141912690225	0.999982019647992	-0.341487451005762	0.999979207712554	0.266831951332681	0.999998618295533	0.235640821600322	0.9999778722989	-0.170995967060871
chr12:69374324-69374824	0.99998995971885	-0.449069628132674	0.999982019647992	-0.14441161087062	0.999979207712554	-1.13166904166769	0.999998618295533	-0.265583156465025	0.9999778722989	0.230226002596851
chr12:69385723-69386223	0.99998995971885	-0.910940730604665	0.999982019647992	-0.464984853874895	0.999979207712554	-0.533353577068154	0.999998618295533	-0.388518016741127	0.9999778722989	0.112496427428075
chr12:69411855-69412355	0.99998995971885	0.894986531676039	0.999982019647992	0.549228466157811	0.999979207712554	0.960537728462809	0.999998618295533	0.565397988724558	0.9999778722989	0.0925090688779775
chr12:69412674-69413174	0.99998995971885	0.221195722977218	0.999982019647992	-0.157881133033103	0.999979207712554	0.18738696057373	0.999998618295533	-0.100240428240115	0.9999778722989	-0.55502159889082
chr12:69413264-69413764	0.99998995971885	-0.28027474199417	0.999982019647992	0.494334211677352	0.999979207712554	-0.342587821091731	0.999998618295533	-0.109136265051669	0.9999778722989	-0.0283469514703276
chr12:69413825-69414325	0.99998995971885	-0.0843786478700063	0.999982019647992	0.527636946921629	0.999979207712554	-0.791564298156575	0.999998618295533	0.38780256589588	0.9999778722989	0.0188601000232872
chr12:69416683-69417183	0.99998995971885	-0.74815537377439	0.999982019647992	-0.307837317468983	0.999979207712554	-0.524131790963216	0.999998618295533	-0.037656958005602	0.9999778722989	-0.309224212851203
chr12:69420720-69421220	0.99998995971885	-0.563823814542369	0.999982019647992	-0.71005078353445	0.999979207712554	0.69615808378968	0.999998618295533	-0.199334588388417	0.9999778722989	0.249009418380263
chr12:69422811-69423311	0.99998995971885	0.0435417460463365	0.999982019647992	0.337463334672515	0.999979207712554	0.193688077149931	0.999998618295533	0.258043541525117	0.9999778722989	0.140655832833331
chr12:69446364-69446864	0.99998995971885	0.088278257969143	0.999982019647992	0.120873496226809	0.999979207712554	-0.0357997477473047	0.999998618295533	-0.0552963870173132	0.9999778722989	0.326626930097882
chr12:69447232-69447732	0.99998995971885	0.0917937204477171	0.999982019647992	0.683343444079439	0.999979207712554	0.409423207304826	0.999998618295533	-0.367197803750658	0.9999778722989	0.259000356061862
chr12:69447868-69448368	0.99998995971885	-0.304571459722675	0.999982019647992	-0.359838051818886	0.999979207712554	-0.0756838758894908	0.999998618295533	-0.0727468939613715	0.9999778722989	0.178217088296655
chr12:69458234-69458734	0.99998995971885	-0.267811171762055	0.999982019647992	-0.762018688850109	0.999979207712554	0.770763118268456	0.999998618295533	0.170945079552217	0.9999778722989	-0.382533402909047
chr12:69461758-69462258	0.99998995971885	-0.284377586465842	0.999982019647992	-0.211084961766947	0.999979207712554	0.041066730624443	0.999998618295533	-0.0751272129822471	0.9999778722989	0.395346324752649
chr12:69471716-69472216	0.99998995971885	-0.225247070983579	0.999982019647992	0.348917476276144	0.999979207712554	0.0290150409344363	0.999998618295533	-0.720468268857923	0.9999778722989	0.295434977209667
chr12:69475308-69475808	0.99998995971885	-0.467445137165541	0.999982019647992	0.0917330538964608	0.999979207712554	-0.161477697040419	0.999998618295533	-0.0865870855692876	0.9999778722989	0.255748161240125
chr12:69485927-69486427	0.99998995971885	0.0330973988683987	0.999982019647992	-0.0730345213435408	0.999979207712554	0.0241922001160198	0.999998618295533	-0.0939357433943955	0.9999778722989	-0.268730897637514
chr12:69501671-69502171	0.99998995971885	-0.179428662290619	0.999982019647992	-0.303936218400277	0.999979207712554	0.141690434475834	0.999998618295533	0.0025402985763044	0.9999778722989	-0.329672275711314
chr12:69510700-69511200	0.99998995971885	-0.0745400133529148	0.999982019647992	-0.019623850233962	0.999979207712554	0.549179970703361	0.999998618295533	-0.330266092873412	0.9999778722989	0.120683085369678
chr12:69513108-69513608	0.99998995971885	0.358968885921216	0.999982019647992	0.341813853492129	0.999979207712554	0.47420510217742	0.999998618295533	0.602708327710049	0.9999778722989	0.0102020337552854
chr12:69516527-69517027	0.99998995971885	0.31309820280773	0.999982019647992	0.213833413251755	0.999979207712554	0.0116488258587782	0.999998618295533	0.106162506629139	0.9999778722989	-0.250939744377309
chr12:69529938-69530438	0.99998995971885	0.32144525668366	0.999982019647992	0.241416500085633	0.999979207712554	0.298939478843292	0.999998618295533	-0.058148291882912	0.9999778722989	-0.0687407822069573
chr12:69533243-69533743	0.99998995971885	-0.935048355317976	0.999982019647992	0.889787990135044	0.999979207712554	0.027717296812115	0.999998618295533	0.841780516700476	0.9999778722989	-0.646550207650346
chr12:69537989-69538489	0.99998995971885	0.042712889518358	0.999982019647992	0.622305237360128	0.999979207712554	0.01563069822088	0.999998618295533	0.479281922839473	0.9999778722989	-0.306618252904403
chr12:69539301-69539801	0.99998995971885	-1.09418967489024	0.999982019647992	-0.310780668159721	0.999979207712554	-0.355014489568392	0.999998618295533	0.0173743358553963	0.9999778722989	0.231086573560313
chr12:69574455-69574955	0.99998995971885	-0.0127934774375753	0.999982019647992	-0.465885291370914	0.999979207712554	-0.293553242869175	0.999998618295533	-0.482957037535123	0.9999778722989	0.277407825381923
chr12:69579591-69580091	0.99998995971885	0.11681244976888	0.999982019647992	-0.0254805195709319	0.999979207712554	-0.327290712534151	0.999998618295533	-0.87410898725165	0.9999778722989	-0.996034063547661
chr12:69582900-69583400	0.99998995971885	-0.167287330192118	0.999982019647992	0.172003509483913	0.999979207712554	-0.289786652681315	0.999998618295533	0.0173314616805777	0.9999778722989	-0.224782212809537
chr12:69634686-69635186	0.99998995971885	-0.234155164773354	0.999982019647992	-0.0485240913648499	0.999979207712554	0.825244259294448	0.999998618295533	-0.312416822106067	0.9999778722989	0.138067653599772
chr12:69680091-69680591	0.99998995971885	1.05253686100925	0.999982019647992	-0.148102964365064	0.999979207712554	-0.257549407355638	0.999998618295533	0.452739177664495	0.9999778722989	-0.192596613626086
chr12:69680721-69681221	0.99998995971885	0.0981283297921028	0.999982019647992	0.0811007746625272	0.999979207712554	0.151539009131579	0.999998618295533	-0.130180064285084	0.9999778722989	0.059678253840638
chr12:69681982-69682482	0.99998995971885	0.0303203562813612	0.999982019647992	-0.003110875530011	0.999979207712554	0.348869088150244	0.999998618295533	1.01266978353308	0.9999778722989	0.0153232088769718
chr12:69683466-69683966	0.99998995971885	0.200123090929579	0.999982019647992	-0.595243607658685	0.999979207712554	-0.699234628767091	0.999998618295533	0.399906517039025	0.9999778722989	-0.236217748624859
chr12:69696687-69697187	0.99998995971885	-0.42292486600352	0.999982019647992	-0.126491089509887	0.999979207712554	-0.167066029208252	0.999998618295533	-0.939277132027506	0.9999778722989	0.261322350524954
chr12:69724687-69725187	0.99998995971885	0.333365718043223	0.999982019647992	0.477000321068157	0.999979207712554	0.349792249400404	0.999998618295533	0.19098750613226	0.9999778722989	0.272390439252729
chr12:69733495-69733995	0.99998995971885	-0.480451080137859	0.999982019647992	-0.77678791006642	0.999979207712554	-0.368475636661381	0.999998618295533	-0.196960381843774	0.9999778722989	-0.271526067538465
chr12:69757820-69758320	0.99998995971885	-0.0790519778207125	0.999982019647992	0.160992638963084	0.999979207712554	-0.0575495589123217	0.999998618295533	0.0532777611070377	0.9999778722989	-0.250048191926287
chr12:69790422-69790922	0.99998995971885	-0.153626934360111	0.999982019647992	0.121321216027874	0.999979207712554	-0.224390349267819	0.999998618295533	-0.124316631824442	0.9999778722989	-0.0878144975325858
chr12:69791066-69791566	0.99998995971885	-0.154964817675309	0.999982019647992	0.262039684048801	0.999979207712554	-0.176769584131033	0.999998618295533	-0.232901103699536	0.9999778722989	-0.51301769705512
chr12:69824843-69825343	0.99998995971885	0.251724425048938	0.999982019647992	0.839156346869759	0.999979207712554	0.499772999052566	0.999998618295533	0.149691595337903	0.9999778722989	-0.836902985953411
chr12:69838294-69838794	0.99998995971885	-0.201183006269579	0.999982019647992	-0.0019930262560889	0.999979207712554	-0.603305506085502	0.999998618295533	-0.835940783490302	0.9999778722989	-1.17912345909789
chr12:69853324-69853824	0.99998995971885	0.239278597363886	0.999982019647992	-0.148659853162921	0.999979207712554	0.128659114851958	0.999998618295533	0.369960551480211	0.9999778722989	-0.0081218421349446
chr12:69863463-69863963	0.99998995971885	0.225252726563577	0.999982019647992	0.339261443401063	0.999979207712554	0.212064148811661	0.999998618295533	0.12118434033764	0.9999778722989	-0.368916978451541
chr12:69864262-69864762	0.99998995971885	0.62419931290861	0.999982019647992	0.25096689298819	0.999979207712554	1.26035948608024	0.999998618295533	0.315997175735943	0.9999778722989	0.185805187737815
chr12:69867323-69867823	0.99998995971885	-0.130059064495305	0.999982019647992	0.0341436618781657	0.999979207712554	-0.178158799914287	0.999998618295533	0.033177699976385	0.9999778722989	0.0412499986089366
chr12:69878288-69878788	0.99998995971885	-0.907026606261361	0.999982019647992	-0.928110510434778	0.999979207712554	-0.296459689600826	0.999998618295533	-0.579885785226206	0.9999778722989	-0.425613720424594
chr12:69892272-69892772	0.99998995971885	0.0776456656205323	0.999982019647992	0.105647709522014	0.999979207712554	0.231016656740395	0.999998618295533	0.109646330567675	0.9999778722989	-0.237689376507737
chr12:69892876-69893376	0.99998995971885	0.18533226656953	0.999982019647992	-0.0317713332081153	0.999979207712554	0.156137197346834	0.999998618295533	0.0466003378765349	0.9999778722989	-0.229058622889409
chr12:69907675-69908175	0.99998995971885	0.148471841144049	0.999982019647992	-0.301717010808627	0.999979207712554	-1.01278623931781	0.999998618295533	-1.25699818263347	0.9999778722989	0.227272882732519
chr12:69912681-69913181	0.99998995971885	0.252443323845106	0.999982019647992	-0.3713607011504	0.999979207712554	-0.359914056475667	0.999998618295533	-0.206704132989009	0.9999778722989	-0.099805328796093
chr12:69923955-69924455	0.99998995971885	0.137436257371078	0.999982019647992	1.03797034782927	0.999979207712554	0.363199652773211	0.999998618295533	0.473315960472837	0.9999778722989	0.500980895972568
chr12:69962402-69962902	0.99998995971885	-0.0531092662672103	0.999982019647992	-0.78043683816502	0.999979207712554	-0.702108134098263	0.999998618295533	0.252168798898262	0.9999778722989	0.0057250192609873
chr12:69976624-69977124	0.99998995971885	-0.0785901550980049	0.999982019647992	0.797953038020483	0.999979207712554	-0.920339178864463	0.999998618295533	-0.310685737261872	0.9999778722989	0.0315389274788322
chr12:69982844-69983344	0.99998995971885	-0.520454880805031	0.999982019647992	0.237032310176974	0.999979207712554	-0.242661502609654	0.999998618295533	-0.138147565662453	0.9999778722989	-0.387798331217797
chr12:69986917-69987417	0.99998995971885	-0.0953509094336023	0.999982019647992	-0.0597323976304955	0.999979207712554	0.484398085232075	0.999998618295533	0.0905873966254954	0.9999778722989	0.491489194310237
chr12:70018124-70018624	0.99998995971885	0.0861618103841666	0.999982019647992	0.0347501653423922	0.999979207712554	-0.334970355682927	0.999998618295533	-0.307076712155834	0.9999778722989	0.129009797482646
chr12:70062055-70062555	0.99998995971885	-1.11495307000937	0.999982019647992	-0.0835839008679925	0.999979207712554	-0.0967404277356109	0.999998618295533	-0.558641303540068	0.9999778722989	1.39276066350444
chr12:70072473-70072973	0.99998995971885	2.88457592670767	0.999982019647992	-0.138232429066705	0.999979207712554	-0.45962079808661	0.999998618295533	0.162487618046293	0.9999778722989	0.901068684184351
chr12:70074975-70075475	0.99998995971885	0.137073595193744	0.999982019647992	0.230151986839515	0.999979207712554	0.48514940698003	0.999998618295533	0.487299553570295	0.9999778722989	0.366853706321427
chr12:70076789-70077289	0.99998995971885	-0.0761715188938	0.999982019647992	-0.0707104759903728	0.999979207712554	0.35524306075777	0.999998618295533	0.349885545136836	0.9999778722989	0.926099291429073
chr12:70078384-70078884	0.99998995971885	0.629139935983845	0.999982019647992	0.470237588959914	0.999979207712554	0.551719824155034	0.999998618295533	0.426125821443745	0.9999778722989	0.697267952519372
chr12:70083549-70084049	0.99998995971885	0.678600941334326	0.999982019647992	-0.43630717672812	0.999979207712554	0.145766601310563	0.999998618295533	0.419224803672381	0.9999778722989	0.269146141723273
chr12:70084179-70084679	0.99998995971885	0.0106790813409861	0.999982019647992	1.02517423234436	0.999979207712554	0.50634753041171	0.999998618295533	0.178929029521722	0.9999778722989	1.29757771171687
chr12:70101821-70102321	0.99998995971885	-0.0831101956697797	0.999982019647992	-0.512572630170287	0.999979207712554	0.745468070987088	0.999998618295533	0.379142392267802	0.9999778722989	0.0298233124983711
chr12:70102448-70102948	0.99998995971885	-0.718451356421036	0.999982019647992	-0.335948054882516	0.999979207712554	-0.0930507101389308	0.999998618295533	0.0073226748751358	0.9999778722989	0.415394627908473
chr12:70103121-70103621	0.99998995971885	1.15978707135304	0.999982019647992	-0.0174617811844081	0.999979207712554	-0.68011844900096	0.999998618295533	0.712223941216552	0.9999778722989	-0.0965765136834877
chr12:70104680-70105180	0.99998995971885	0.501577355918063	0.999982019647992	-0.462969643855704	0.999979207712554	-0.572678568421146	0.999998618295533	-0.191250451085669	0.9999778722989	-0.195346110515608
chr12:70107828-70108328	0.99998995971885	0.257065559852474	0.999982019647992	0.690144501621353	0.999979207712554	-0.109680008668978	0.999998618295533	0.0077483463527771	0.9999778722989	0.323197080060936
chr12:70110027-70110527	0.99998995971885	-0.627623532766821	0.999982019647992	0.319330325966401	0.999979207712554	-0.507293586151958	0.999998618295533	0.380435917243689	0.9999778722989	0.400680268260436
chr12:70110585-70111085	0.99998995971885	-0.432033342779932	0.999982019647992	0.206630601668556	0.999979207712554	0.173287358294377	0.999998618295533	-0.584467440991725	0.9999778722989	-0.339169247803683
chr12:70111773-70112273	0.99998995971885	-0.109366467011762	0.999982019647992	0.152905860902832	0.999979207712554	-0.0586141028862424	0.999998618295533	0.0012143056801263	0.9999778722989	0.186407260674937
chr12:70129075-70129575	0.99998995971885	0.0432160008764009	0.999982019647992	-0.311528927472475	0.999979207712554	-0.409019479753439	0.999998618295533	-0.394643901413675	0.9999778722989	-0.251250483751609
chr12:70135541-70136041	0.99998995971885	0.639646568551514	0.999982019647992	-0.0225859143830732	0.999979207712554	-0.922134068040841	0.999998618295533	0.409629908086702	0.9999778722989	0.161646023300753
chr12:70136290-70136790	0.99998995971885	0.0217308221361219	0.999982019647992	0.0589839067247188	0.999979207712554	0.0686489706900292	0.999998618295533	0.0438865553563088	0.9999778722989	-0.0329838311166698
chr12:70137054-70137554	0.99998995971885	0.156714396325985	0.999982019647992	-0.599183613196978	0.999979207712554	0.687779019425341	0.999998618295533	0.216763409824928	0.9999778722989	-0.53110872487906
chr12:70139827-70140327	0.99998995971885	1.25157502304965	0.999982019647992	1.59630515815013	0.999979207712554	1.22807388486213	0.999998618295533	1.51355661568462	0.9999778722989	0.0746326543584144
chr12:70144980-70145480	0.99998995971885	0.101286914458883	0.999982019647992	-0.123844373109323	0.999979207712554	-0.158491095948395	0.999998618295533	0.278546451581718	0.9999778722989	0.421074318124978
chr12:70148234-70148734	0.99998995971885	0.637684421889312	0.999982019647992	-0.615253844936183	0.999979207712554	-0.11551793697286	0.999998618295533	0.256101573440073	0.9999778722989	-0.345991618682955
chr12:70148824-70149324	0.99998995971885	-0.828286010953689	0.999982019647992	-0.400443135463593	0.999979207712554	-0.135810278698319	0.999998618295533	-0.386149001559958	0.9999778722989	-0.0952799548245224
chr12:70157132-70157632	0.99998995971885	0.353079862934757	0.999982019647992	0.407204806884896	0.999979207712554	0.379816025984836	0.999998618295533	1.0771460778626	0.9999778722989	0.310668156119524
chr12:70157775-70158275	0.99998995971885	0.395574857298346	0.999982019647992	-1.75856149225166	0.999979207712554	1.07776601605654	0.999998618295533	0.432831648105095	0.9999778722989	1.15064711208229
chr12:70202090-70202590	0.99998995971885	0.894448558924871	0.999982019647992	0.130966380718574	0.999979207712554	0.0989439894641991	0.999998618295533	0.259142022157052	0.9999778722989	-0.706078944651658
chr12:70211425-70211925	0.99998995971885	-0.19703342117805	0.999982019647992	-0.0899641477752129	0.999979207712554	0.0574036284996631	0.999998618295533	-0.008807509670727	0.9999778722989	-0.845864694851382
chr12:70219262-70219762	0.99998995971885	0.497618768458066	0.999982019647992	0.385904504843675	0.999979207712554	0.04892114491825	0.999998618295533	0.574313040161821	0.9999778722989	-0.0307291041752284
chr12:70227416-70227916	0.99998995971885	0.141961829435789	0.999982019647992	0.297262203684499	0.999979207712554	0.374369399270544	0.999998618295533	0.289291773452961	0.9999778722989	0.268080863272115
chr12:70232199-70232699	0.99998995971885	0.0784649399855364	0.999982019647992	-0.461250709932492	0.999979207712554	-0.0078136789114398	0.999998618295533	0.199921475013164	0.9999778722989	0.129407843202163
chr12:70234328-70234828	0.99998995971885	0.411113182851509	0.999982019647992	0.364099744392506	0.999979207712554	0.194016658818323	0.999998618295533	0.329991126790415	0.9999778722989	0.294569439071335
chr12:70235167-70235667	0.99998995971885	0.0704242307620503	0.999982019647992	0.816726559964565	0.999979207712554	-0.270720590565086	0.999998618295533	-0.285355983029553	0.9999778722989	0.152968654955161
chr12:70247047-70247547	0.99998995971885	0.0903269896232368	0.999982019647992	0.759913870340298	0.999979207712554	-0.227106932104343	0.999998618295533	-0.24931995735379	0.9999778722989	0.679461509876516
chr12:70251701-70252201	0.99998995971885	0.545691244362829	0.999982019647992	-0.386774892840758	0.999979207712554	-0.140721605470439	0.999998618295533	-0.230036203198965	0.9999778722989	0.187011044505297
chr12:70256545-70257045	0.99998995971885	1.20190906222825	0.999982019647992	-0.100243391843464	0.999979207712554	0.452034698972174	0.999998618295533	-1.23291688432936	0.9999778722989	0.0550646972180604
chr12:70257743-70258243	0.99998995971885	0.107236911523862	0.999982019647992	0.153422922780865	0.999979207712554	0.0532047159068581	0.999998618295533	0.193763364352316	0.9999778722989	-0.0382940235178546
chr12:70267217-70267717	0.99998995971885	-0.0138075704116592	0.999982019647992	0.951435478346093	0.999979207712554	0.0568793205784002	0.999998618295533	1.5782338135609	0.9999778722989	0.0372332535829172
chr12:70280522-70281022	0.99998995971885	0.989240277588103	0.999982019647992	0.792563991908629	0.999979207712554	0.599725251197951	0.999998618295533	0.691405782014256	0.9999778722989	0.168600398941811
chr12:70346022-70346522	0.99998995971885	-0.776398069088924	0.999982019647992	-0.229811077736053	0.999979207712554	0.22365276440465	0.999998618295533	-0.272566642494622	0.9999778722989	0.155936856763334
chr12:70347095-70347595	0.99998995971885	-0.337770037408451	0.999982019647992	-0.124910385360397	0.999979207712554	-0.061858427616303	0.999998618295533	0.0690902712034534	0.9999778722989	-0.43917012724746
chr12:70430464-70430964	0.99998995971885	-0.259298693318443	0.999982019647992	-0.208568964976641	0.999979207712554	-0.0007794185301508	0.999998618295533	0.735726102626662	0.9999778722989	-0.400909233667345
chr12:70452888-70453388	0.99998995971885	0.129590244061997	0.999982019647992	-0.145388196944881	0.999979207712554	-0.560508279488699	0.999998618295533	0.116188341596401	0.9999778722989	0.197364974211214
chr12:70477476-70477976	0.99998995971885	0.0371772975828074	0.999982019647992	-0.279861028429192	0.999979207712554	0.0939855634241278	0.999998618295533	0.156229598394848	0.9999778722989	-0.560017034987032
chr12:70494791-70495291	0.99998995971885	-0.430044878076819	0.999982019647992	-0.770762098861932	0.999979207712554	0.634611033167782	0.999998618295533	0.514638952843924	0.9999778722989	0.174634267544988
chr12:70628386-70628886	0.99998995971885	-0.129214771371201	0.999982019647992	0.073982181220586	0.999979207712554	-0.476881498270252	0.999998618295533	0.103121913745608	0.9999778722989	0.146449468510067
chr12:70681542-70682042	0.99998995971885	-0.350102940465793	0.999982019647992	0.0057081878311304	0.999979207712554	0.224386770266225	0.999998618295533	-0.796997693222973	0.9999778722989	0.266218298065612
chr12:70713498-70713998	0.99998995971885	-0.444202338862038	0.999982019647992	0.785205141378698	0.999979207712554	1.28586899706548	0.999998618295533	0.253261739813658	0.9999778722989	-1.34823852193243
chr12:70824770-70825270	0.99998995971885	-0.0660909151551665	0.999982019647992	-0.0578095156047865	0.999979207712554	-0.325477064131542	0.999998618295533	-0.0814280893259708	0.9999778722989	-0.02297758575775
chr12:70827115-70827615	0.99998995971885	-0.577548343779127	0.999982019647992	0.181346824007765	0.999979207712554	-0.298774995235485	0.999998618295533	-0.123428606746845	0.9999778722989	-0.476337323761085
chr12:70849767-70850267	0.99998995971885	0.359748349229607	0.999982019647992	0.320961372353874	0.999979207712554	0.533777977605	0.999998618295533	0.379835051066237	0.9999778722989	0.260555876480474
chr12:70852936-70853436	0.99998995971885	-0.212293225857442	0.999982019647992	0.0229235297759765	0.999979207712554	0.169220559096877	0.999998618295533	-0.359679572528157	0.9999778722989	0.676973152519897
chr12:70855600-70856100	0.99998995971885	0.0621102533416211	0.999982019647992	0.34338991644337	0.999979207712554	0.0311997573489469	0.999998618295533	0.293754333525345	0.9999778722989	0.115914749585777
chr12:70881890-70882390	0.99998995971885	0.0119402768339022	0.999982019647992	-0.616245765377331	0.999979207712554	-0.133006580798186	0.999998618295533	-0.118719665383428	0.9999778722989	-0.0152183923148213
chr12:70883683-70884183	0.99998995971885	0.0204035664804825	0.999982019647992	0.0080751789741225	0.999979207712554	0.0676433275836005	0.999998618295533	0.222908260229983	0.9999778722989	-0.134025453446958
chr12:70910172-70910672	0.99998995971885	0.125237809192425	0.999982019647992	0.306307185329162	0.999979207712554	0.444847145843904	0.999998618295533	-0.164856089025375	0.9999778722989	-0.108607370947268
chr12:70910987-70911487	0.99998995971885	-0.0857813414532615	0.999982019647992	0.325462914840127	0.999979207712554	0.279976215488387	0.999998618295533	0.256925074354676	0.9999778722989	0.572252427249277
chr12:70913352-70913852	0.99998995971885	0.108416639960164	0.999982019647992	-0.31426321588271	0.999979207712554	-0.396493699022149	0.999998618295533	0.152077393342291	0.9999778722989	-0.0388741312755694
chr12:70914388-70914888	0.99998995971885	0.276092532820428	0.999982019647992	-0.335106156287057	0.999979207712554	0.354175225196662	0.999998618295533	-0.140861516472993	0.9999778722989	0.136675837845929
chr12:70929771-70930271	0.99998995971885	0.465257481258804	0.999982019647992	0.67634768002715	0.999979207712554	0.147544245491522	0.999998618295533	0.0243313381120724	0.9999778722989	-0.600466689606915
chr12:70937470-70937970	0.99998995971885	0.0506661587664358	0.999982019647992	-0.186731239618615	0.999979207712554	0.339489606532035	0.999998618295533	-0.168858174404325	0.9999778722989	0.298209989583184
chr12:70940700-70941200	0.99998995971885	0.0882288282385068	0.999982019647992	0.144184200850868	0.999979207712554	-0.110757142662535	0.999998618295533	-0.0587782564075476	0.9999778722989	-0.211890090815668
chr12:70946801-70947301	0.99998995971885	0.90540288954476	0.999982019647992	-0.022926456822719	0.999979207712554	0.830302601298236	0.999998618295533	-0.189827853837851	0.9999778722989	-0.569718107082502
chr12:70967966-70968466	0.99998995971885	-0.0633825943709692	0.999982019647992	-0.451546090716397	0.999979207712554	-0.832553327885976	0.999998618295533	0.0131903037518416	0.9999778722989	-0.0346122269536358
chr12:70969734-70970234	0.99998995971885	-0.272231306641168	0.999982019647992	-0.0252595125886291	0.999979207712554	-0.0877518054366525	0.999998618295533	0.0365223140582882	0.9999778722989	0.0696680188595843
chr12:70974386-70974886	0.99998995971885	-0.206992426333465	0.999982019647992	0.0643001786846377	0.999979207712554	-0.0870804224730509	0.999998618295533	0.131029121500964	0.9999778722989	-0.0435972542847125
chr12:70999553-71000053	0.99998995971885	-0.363257606409858	0.999982019647992	-0.352414422127437	0.999979207712554	-0.128890906616215	0.999998618295533	-0.265612296853365	0.9999778722989	0.138521282170989
chr12:71006781-71007281	0.99998995971885	-0.108995852598029	0.999982019647992	0.007828544321966	0.999979207712554	-0.0981134313443579	0.999998618295533	-0.0202144886633757	0.9999778722989	0.0205373156469563
chr12:71015371-71015871	0.99998995971885	0.1195094873793	0.999982019647992	-0.287031580403062	0.999979207712554	-0.218731732820085	0.999998618295533	-0.239979185719461	0.9999778722989	0.253505403289177
chr12:71016499-71016999	0.99998995971885	-0.358692983069224	0.999982019647992	0.444983224934187	0.999979207712554	0.522052166307064	0.999998618295533	-0.245787050102732	0.9999778722989	0.237421360879685
chr12:71030234-71030734	0.99998995971885	-0.238524912037479	0.999982019647992	-1.32907218342971	0.999979207712554	-1.58929759802101	0.999998618295533	-1.43391786110093	0.9999778722989	-0.465459113769765
chr12:71036703-71037203	0.99998995971885	0.836680978740719	0.999982019647992	-0.0782784998252314	0.999979207712554	0.959793004522989	0.999998618295533	-0.320790883104304	0.9999778722989	-0.354292739634487
chr12:71040351-71040851	0.99998995971885	1.10810037172171	0.999982019647992	1.21941702265912	0.999979207712554	0.245649396819357	0.999998618295533	0.300945517338963	0.9999778722989	-0.0650774554946204
chr12:71048010-71048510	0.99998995971885	0.107125372839122	0.999982019647992	-0.0097190211818737	0.999979207712554	0.222793853111084	0.999998618295533	0.120530079019102	0.9999778722989	0.27445779000572
chr12:71050965-71051465	0.99998995971885	-0.142292854775324	0.999982019647992	0.47418406740739	0.999979207712554	-0.0128165481809631	0.999998618295533	-0.0726312087856511	0.9999778722989	0.021369420884327
chr12:71073302-71073802	0.99998995971885	-0.473785692518292	0.999982019647992	-0.426891923254558	0.999979207712554	-0.512965376657034	0.999998618295533	-0.258007082210546	0.9999778722989	0.116852595932781
chr12:71113901-71114401	0.99998995971885	-0.370018126633263	0.999982019647992	0.246265261664807	0.999979207712554	0.0669126199592998	0.999998618295533	0.32115427868311	0.9999778722989	-0.493693351376334
chr12:71136403-71136903	0.99998995971885	0.595483002417497	0.999982019647992	0.0032894968297146	0.999979207712554	-0.295594488407831	0.999998618295533	-0.15437632521746	0.9999778722989	0.211352607536501
chr12:71136936-71137436	0.99998995971885	-0.216993959853423	0.999982019647992	-0.200649211268558	0.999979207712554	-0.605982212648712	0.999998618295533	-0.432122810519683	0.9999778722989	0.572130156316917
chr12:71147544-71148044	0.99998995971885	-1.39339685130994	0.999982019647992	-0.151536570730421	0.999979207712554	-0.450543140264153	0.999998618295533	0.417157976212143	0.9999778722989	0.247623586016955
chr12:71192648-71193148	0.99998995971885	-0.320970517531587	0.999982019647992	-0.0909414913015565	0.999979207712554	0.178600100326287	0.999998618295533	-0.453304062152397	0.9999778722989	-0.692379219676167
chr12:71231516-71232016	0.99998995971885	-1.058752745962	0.999982019647992	-0.218215245254518	0.999979207712554	-0.131819707074698	0.999998618295533	-0.721604480411741	0.9999778722989	0.305590925125985
chr12:71309558-71310058	0.99998995971885	-0.859177075304376	0.999982019647992	-0.942309874084836	0.999979207712554	-0.86752162478049	0.999998618295533	-0.544545894169116	0.9999778722989	-0.253156395373491
chr12:71793317-71793817	0.99998995971885	0.20449598533398	0.999982019647992	-0.151810701410089	0.999979207712554	0.540201089755729	0.999998618295533	2.47747749902077	0.9999778722989	-0.0063734093985312
chr12:71830058-71830558	0.99998995971885	0.651632473017502	0.999982019647992	0.171503261229977	0.999979207712554	0.0608234212132757	0.999998618295533	-0.492674248091413	0.9999778722989	-0.236328998065449
chr12:71830719-71831219	0.99998995971885	-0.242510433397045	0.999982019647992	-0.290303353989326	0.999979207712554	-0.392686015325291	0.999998618295533	0.0459318429638434	0.9999778722989	0.105144461105038
chr12:71831599-71832099	0.99998995971885	-0.800630596268466	0.999982019647992	0.0653510704062441	0.999979207712554	0.360640704311838	0.999998618295533	0.217470293692635	0.9999778722989	0.0486949783013986
chr12:71832254-71832754	0.99998995971885	-0.411221495138802	0.999982019647992	0.464100479761755	0.999979207712554	-0.115904426714671	0.999998618295533	-0.0881190583999412	0.9999778722989	0.262962479823457
chr12:71897279-71897779	0.99998995971885	0.36428872758936	0.999982019647992	-0.384886163012505	0.999979207712554	-0.97698543053541	0.999998618295533	-1.03850588865852	0.9999778722989	-0.391564944828371
chr12:71932921-71933421	0.99998995971885	0.481653909483746	0.999982019647992	0.019847716766498	0.999979207712554	0.0290494139254443	0.999998618295533	0.225546762419462	0.9999778722989	0.300401511449682
chr12:71950042-71950542	0.99998995971885	-0.375948786772585	0.999982019647992	-0.272640479043903	0.999979207712554	0.0789685031961778	0.999998618295533	-0.0967910365270894	0.9999778722989	0.135895849521305
chr12:72070171-72070671	0.99998995971885	-0.574682067668835	0.999982019647992	-0.414333036930467	0.999979207712554	0.1498562631528	0.999998618295533	-0.0516224479588938	0.9999778722989	-0.128330601830475
chr12:72084626-72085126	0.99998995971885	0.834048542143902	0.999982019647992	0.531280810499337	0.999979207712554	0.142304381871944	0.999998618295533	0.162655608097169	0.9999778722989	0.0128118227629236
chr12:72085575-72086075	0.99998995971885	-0.0613194912911684	0.999982019647992	-0.0881143456979854	0.999979207712554	0.0570243789080127	0.999998618295533	0.137499476212744	0.9999778722989	-0.0235534118491177
chr12:72104461-72104961	0.99998995971885	-0.317665725839788	0.999982019647992	-0.124672927874291	0.999979207712554	0.303171291189226	0.999998618295533	0.0137370234887722	0.9999778722989	-0.109236460809123
chr12:72360991-72361491	0.99998995971885	-1.0459336047314	0.999982019647992	-0.415075635947603	0.999979207712554	-0.0401483348887185	0.999998618295533	0.300005281019562	0.9999778722989	-0.206416799773309
chr12:72361867-72362367	0.99998995971885	-0.352887448149869	0.999982019647992	-0.494516257163037	0.999979207712554	0.213902778759579	0.999998618295533	0.417196374858246	0.9999778722989	-0.265697535480669
chr12:72427720-72428220	0.99998995971885	-0.677428192975987	0.999982019647992	-1.08901121043478	0.999979207712554	0.136671308883687	0.999998618295533	-1.10494975245353	0.9999778722989	0.0707280516468577
chr12:72441698-72442198	0.99998995971885	0.0971282695329538	0.999982019647992	0.688002504963849	0.999979207712554	-0.358606860835837	0.999998618295533	-0.0376963017064621	0.9999778722989	0.34782152529879
chr12:72461840-72462340	0.99998995971885	-0.480363151782094	0.999982019647992	-0.386607643003114	0.999979207712554	0.763234206605106	0.999998618295533	-0.485791940776887	0.9999778722989	0.0061462809320969
chr12:72515421-72515921	0.99998995971885	-0.22434721236766	0.999982019647992	0.0291359071562382	0.999979207712554	0.639631007686966	0.999998618295533	-0.103357967250412	0.9999778722989	-0.0528127735487831
chr12:72520602-72521102	0.99998995971885	-0.0705415013398125	0.999982019647992	-0.0562830109720867	0.999979207712554	-0.358570603888807	0.999998618295533	-0.316399580947493	0.9999778722989	0.0660445407081149
chr12:72536154-72536654	0.99998995971885	-0.245631234595606	0.999982019647992	-0.237137537713958	0.999979207712554	-0.288335151130134	0.999998618295533	-0.0353277801177642	0.9999778722989	0.290762428940212
chr12:72664369-72664869	0.99998995971885	0.0861914328190501	0.999982019647992	0.0758960237655823	0.999979207712554	0.205158508760525	0.999998618295533	0.29771807645001	0.9999778722989	0.161366496970659
chr12:72674334-72674834	0.99998995971885	-0.345804270663929	0.999982019647992	-0.734500914070281	0.999979207712554	-0.242281487014787	0.999998618295533	-0.132940316838903	0.9999778722989	-0.429008826896214
chr12:72710670-72711170	0.99998995971885	-0.107193274444527	0.999982019647992	0.662234581924433	0.999979207712554	0.635893686517114	0.999998618295533	-1.30683224601182	0.9999778722989	-0.0374707634944617
chr12:72748284-72748784	0.99998995971885	-0.374264027186874	0.999982019647992	-0.363050310080735	0.999979207712554	-0.429589481869714	0.999998618295533	0.267250335631565	0.9999778722989	-0.254762100920706
chr12:72760889-72761389	0.99998995971885	-0.0282355455270036	0.999982019647992	0.0483043812211787	0.999979207712554	0.247124755510451	0.999998618295533	0.153765076921328	0.9999778722989	0.0165390221225083
chr12:72761589-72762089	0.99998995971885	-0.0245378378130932	0.999982019647992	-0.259093611081295	0.999979207712554	0.0710836617126032	0.999998618295533	0.190299525270686	0.9999778722989	-0.376992379132163
chr12:72777179-72777679	0.99998995971885	0.633957569660873	0.999982019647992	0.213124034206466	0.999979207712554	0.0398933406336403	0.999998618295533	-0.611440162621925	0.9999778722989	0.204608408103024
chr12:72802245-72802745	0.99998995971885	-0.842616262073289	0.999982019647992	0.0185558457809033	0.999979207712554	-0.957150832015873	0.999998618295533	0.400084155709152	0.9999778722989	-0.224607459181212
chr12:72821110-72821610	0.99998995971885	0.126561613384315	0.999982019647992	-0.0690439453846129	0.999979207712554	-0.12243208091238	0.999998618295533	0.0416927671022969	0.9999778722989	-0.252797571698823
chr12:72831587-72832087	0.99998995971885	-0.0473300726248368	0.999982019647992	-0.418925256657707	0.999979207712554	-0.053077273775969	0.999998618295533	-0.209633557770518	0.9999778722989	0.38595331834394
chr12:72834794-72835294	0.99998995971885	0.706617575144655	0.999982019647992	0.160979379524531	0.999979207712554	0.208484160839783	0.999998618295533	0.006739109791806	0.9999778722989	0.312041500077634
chr12:72835443-72835943	0.99998995971885	-0.258392603388023	0.999982019647992	-0.110511350035872	0.999979207712554	-0.781523629189886	0.999998618295533	-0.102471344351243	0.9999778722989	-0.307307449361364
chr12:72841209-72841709	0.99998995971885	1.14275148687581	0.999982019647992	1.71873575618604	0.999979207712554	0.19400264678245	0.999998618295533	0.902103236799441	0.9999778722989	0.666469299871129
chr12:72844332-72844832	0.99998995971885	0.19963984947978	0.999982019647992	0.179971658107772	0.999979207712554	0.0231535278129118	0.999998618295533	0.200882511944124	0.9999778722989	0.0817577504163214
chr12:72847556-72848056	0.99998995971885	-0.300747954950656	0.999982019647992	0.228321303798903	0.999979207712554	0.133034556739782	0.999998618295533	0.0458831472529976	0.9999778722989	-0.247982468800267
chr12:72853671-72854171	0.99998995971885	0.778449690171121	0.999982019647992	-0.353910795771221	0.999979207712554	0.232679818081251	0.999998618295533	0.631118748162888	0.9999778722989	0.109862234981162
chr12:72973111-72973611	0.99998995971885	-0.827764128746334	0.999982019647992	0.664597784817491	0.999979207712554	0.0371864095067385	0.999998618295533	0.0654321028989082	0.9999778722989	0.0898459865732444
chr12:72976654-72977154	0.99998995971885	-0.543194443041773	0.999982019647992	-0.0717876503373005	0.999979207712554	0.0754188861845044	0.999998618295533	-0.19543453905047	0.9999778722989	-0.281506270388378
chr12:73020867-73021367	0.99998995971885	0.69605123144286	0.999982019647992	-0.349238988177832	0.999979207712554	0.568140160768062	0.999998618295533	-0.929454511384725	0.9999778722989	0.607840149633911
chr12:73044741-73045241	0.99998995971885	0.117643570246721	0.999982019647992	-0.358210778345051	0.999979207712554	-1.07329160874037	0.999998618295533	-0.415545240266981	0.9999778722989	-0.974778535059312
chr12:73046517-73047017	0.99998995971885	-0.721488123359241	0.999982019647992	0.0779891660419444	0.999979207712554	-0.145398767484233	0.999998618295533	-0.143878151304465	0.9999778722989	-0.300983217159292
chr12:73053736-73054236	0.99998995971885	0.285922747270653	0.999982019647992	0.428316740042142	0.999979207712554	0.102560298000335	0.999998618295533	0.0235149808776375	0.9999778722989	0.726192981449604
chr12:73110281-73110781	0.99998995971885	-0.866858317338574	0.999982019647992	-0.935726464954332	0.999979207712554	0.0231065925803455	0.999998618295533	-0.806955667084896	0.9999778722989	-0.0850909055734326
chr12:73112434-73112934	0.99998995971885	-0.273018525813309	0.999982019647992	-0.0580558213127913	0.999979207712554	-0.794182729136213	0.999998618295533	-0.337016628029588	0.9999778722989	0.0437605810164288
chr12:73123705-73124205	0.99998995971885	0.81032091615343	0.999982019647992	0.27632179969147	0.999979207712554	0.364374378943593	0.999998618295533	-0.282541355825695	0.9999778722989	0.461934550490363
chr12:73162566-73163066	0.99998995971885	-0.0221368204993803	0.999982019647992	0.178689542515048	0.999979207712554	-0.370017435020877	0.999998618295533	-0.0906804720594578	0.9999778722989	0.0484400408140249
chr12:73170750-73171250	0.99998995971885	-0.785354777255774	0.999982019647992	-0.0838848534556514	0.999979207712554	-0.677022568591028	0.999998618295533	-0.0065668127707204	0.9999778722989	-0.494036200120168
chr12:73201544-73202044	0.99998995971885	0.167773020012727	0.999982019647992	0.342414108540742	0.999979207712554	0.270924533828868	0.999998618295533	0.0247469431174763	0.9999778722989	-0.617501926003117
chr12:73206233-73206733	0.99998995971885	-0.445329062082527	0.999982019647992	-0.317677084067961	0.999979207712554	-0.058268176338809	0.999998618295533	0.212919543738882	0.9999778722989	-0.643262119604987
chr12:73208558-73209058	0.99998995971885	-0.662946456407428	0.999982019647992	-0.0018511476694541	0.999979207712554	0.354636843430114	0.999998618295533	-0.536524099317201	0.9999778722989	0.153834885829963
chr12:73286466-73286966	0.99998995971885	0.12742535512421	0.999982019647992	0.0627840583331853	0.999979207712554	-0.156983931051433	0.999998618295533	0.287007128170498	0.9999778722989	0.221895712761784
chr12:73334094-73334594	0.99998995971885	-0.19044148168239	0.999982019647992	0.145731964145531	0.999979207712554	-0.478170617317507	0.999998618295533	-1.16513417955562	0.9999778722989	0.127792797158223
chr12:73342222-73342722	0.99998995971885	0.15234536046794	0.999982019647992	-0.0557076988459063	0.999979207712554	0.51544353699354	0.999998618295533	-0.12799054769841	0.9999778722989	-0.320803478985979
chr12:73380865-73381365	0.99998995971885	-0.850046263441518	0.999982019647992	0.51566007193783	0.999979207712554	0.516773989726263	0.999998618295533	0.0391974760290543	0.9999778722989	0.491486804255378
chr12:73382111-73382611	0.99998995971885	0.0227071181749221	0.999982019647992	0.0947853025493797	0.999979207712554	0.0756633066175118	0.999998618295533	0.449059028922347	0.9999778722989	0.332383509927409
chr12:73383873-73384373	0.99998995971885	0.108241846686641	0.999982019647992	0.202707885251775	0.999979207712554	-0.117406938391083	0.999998618295533	0.324245075539239	0.9999778722989	0.508134587727035
chr12:73417123-73417623	0.99998995971885	0.796857944487137	0.999982019647992	1.80395908445921	0.999979207712554	1.03594538591808	0.999998618295533	0.994943483926973	0.9999778722989	0.586645514625944
chr12:73491336-73491836	0.99998995971885	0.421042638341662	0.999982019647992	0.0460696096396314	0.999979207712554	0.422339962625111	0.999998618295533	0.346354639019706	0.9999778722989	-0.314021139125088
chr12:73493882-73494382	0.99998995971885	0.553393687693671	0.999982019647992	0.57752744789996	0.999979207712554	0.642920559178644	0.999998618295533	0.907176981836905	0.9999778722989	0.656883374180042
chr12:73517313-73517813	0.99998995971885	-0.226677708209842	0.999982019647992	-0.141398077409174	0.999979207712554	0.181688547935515	0.999998618295533	-0.0077300995901451	0.9999778722989	0.141054230370538
chr12:73534526-73535026	0.99998995971885	-0.0874775498338502	0.999982019647992	0.351027326472061	0.999979207712554	-0.4939502459999	0.999998618295533	0.0517785830739568	0.9999778722989	1.03269368665634
chr12:73537690-73538190	0.99998995971885	-0.0694313766368563	0.999982019647992	-0.0078999821701201	0.999979207712554	-0.59721999390697	0.999998618295533	0.613106818484546	0.9999778722989	-0.475841736105271
chr12:73545621-73546121	0.99998995971885	0.350472233717512	0.999982019647992	0.0312966655030032	0.999979207712554	0.340713525212458	0.999998618295533	-0.0229252882766072	0.9999778722989	-0.193087120330142
chr12:73554106-73554606	0.99998995971885	0.0912253177173798	0.999982019647992	0.165431378295284	0.999979207712554	-0.213076368050744	0.999998618295533	0.336920562987366	0.9999778722989	-0.659681789502953
chr12:73564884-73565384	0.99998995971885	0.177173641001679	0.999982019647992	-0.0417498468593804	0.999979207712554	0.618493508105032	0.999998618295533	0.2627923631359	0.9999778722989	-0.698545956563159
chr12:73578143-73578643	0.99998995971885	-0.378088361843546	0.999982019647992	0.0257593297492115	0.999979207712554	-0.107907413345431	0.999998618295533	-0.451813576797169	0.9999778722989	0.054482193288838
chr12:73580812-73581312	0.99998995971885	0.409548435884466	0.999982019647992	0.565271332960955	0.999979207712554	0.401091502368454	0.999998618295533	-0.0428223294829427	0.9999778722989	0.0163838833021664
chr12:73583644-73584144	0.99998995971885	1.12335836587977	0.999982019647992	0.367471266066353	0.999979207712554	1.01132293960373	0.999998618295533	0.215297081963642	0.9999778722989	0.420029414120683
chr12:73584420-73584920	0.99998995971885	-0.101913801376875	0.999982019647992	-0.0025410563273366	0.999979207712554	0.0478763829335678	0.999998618295533	0.21800134649367	0.9999778722989	0.392654637814238
chr12:73585197-73585697	0.99998995971885	0.121194986517879	0.999982019647992	0.826945649447923	0.999979207712554	0.288883786391693	0.999998618295533	0.591032232113179	0.9999778722989	0.539337822886982
chr12:73585716-73586216	0.99998995971885	0.0634129138240102	0.999982019647992	-0.0742185975953865	0.999979207712554	0.128287525002638	0.999998618295533	-0.386765566697594	0.9999778722989	0.210070625375418
chr12:73587124-73587624	0.99998995971885	1.09905271128537	0.999982019647992	0.355261629907778	0.999979207712554	0.0387460341237278	0.999998618295533	-0.228575529380042	0.9999778722989	-0.219371656490799
chr12:73591471-73591971	0.99998995971885	-0.0795125043442965	0.999982019647992	-0.289913432931317	0.999979207712554	-0.131066885071396	0.999998618295533	-0.0831831199618203	0.9999778722989	0.229513365182716
chr12:73593198-73593698	0.99998995971885	0.46861861605411	0.999982019647992	0.334328567698626	0.999979207712554	0.0895133722382031	0.999998618295533	0.171803891207397	0.9999778722989	0.13536355008607
chr12:73594404-73594904	0.99998995971885	0.172521446530621	0.999982019647992	0.0726272549479977	0.999979207712554	0.167453079788483	0.999998618295533	-0.229730457065299	0.9999778722989	-0.0324876624995859
chr12:73595192-73595692	0.99998995971885	0.216480355162533	0.999982019647992	0.381336956743854	0.999979207712554	0.306418378358393	0.999998618295533	0.397614605734554	0.9999778722989	-0.655285702093072
chr12:73596288-73596788	0.99998995971885	0.199404432215848	0.999982019647992	0.19208014265257	0.999979207712554	-0.0536148269098294	0.999998618295533	-0.0568492402280363	0.9999778722989	-0.546965846241502
chr12:73598187-73598687	0.99998995971885	0.22691290170882	0.999982019647992	0.104456585838342	0.999979207712554	0.0453814401378034	0.999998618295533	0.24751897846667	0.9999778722989	0.0962689215016528
chr12:73599507-73600007	0.99998995971885	1.24683134075135	0.999982019647992	0.301862981342061	0.999979207712554	-0.750678342217116	0.999998618295533	0.248791487024557	0.9999778722989	0.709869913164095
chr12:73600419-73600919	0.99998995971885	1.46285914399642	0.999982019647992	0.548004017362612	0.999979207712554	1.0477979373344	0.999998618295533	-0.301263529603181	0.9999778722989	0.122043820467621
chr12:73602533-73603033	0.99998995971885	1.19346855046296	0.999982019647992	0.327377604401891	0.999979207712554	1.30901065620877	0.999998618295533	1.70304803771997	0.9999778722989	-0.465616233421516
chr12:73603414-73603914	0.99998995971885	0.19658632091117	0.999982019647992	0.151208749165921	0.999979207712554	-0.0609083828241188	0.999998618295533	-0.103949159751902	0.9999778722989	0.142351360907664
chr12:73605111-73605611	0.99998995971885	0.772085198941117	0.999982019647992	0.54645536522292	0.999979207712554	0.341394686321767	0.999998618295533	0.336776885539861	0.9999778722989	0.0867044903127374
chr12:73607903-73608403	0.99998995971885	-0.438452521661137	0.999982019647992	-0.263789564739908	0.999979207712554	-0.712878331691293	0.999998618295533	-0.146858020177824	0.9999778722989	0.247069027337819
chr12:73609564-73610064	0.99998995971885	0.404208803043888	0.999982019647992	0.515259280704476	0.999979207712554	-0.305061890759866	0.999998618295533	0.246181494046309	0.9999778722989	-0.392145127079318
chr12:73610794-73611294	0.99998995971885	0.803256979883404	0.999982019647992	0.606069858622657	0.999979207712554	0.365911874481542	0.999998618295533	0.572665127806551	0.9999778722989	0.397129635352079
chr12:73611690-73612190	0.99998995971885	-0.456758364240393	0.999982019647992	-0.0946117791170442	0.999979207712554	-0.371862215950762	0.999998618295533	-0.243711684028989	0.9999778722989	-0.0199923882234716
chr12:73616275-73616775	0.99998995971885	0.137085896701355	0.999982019647992	0.637817470684966	0.999979207712554	1.05762209661195	0.999998618295533	-0.335561541944475	0.9999778722989	0.0862827925691694
chr12:73616789-73617289	0.99998995971885	0.870237631568019	0.999982019647992	0.0516911237428753	0.999979207712554	0.708029934554951	0.999998618295533	-1.11168674609792	0.9999778722989	-0.0711613846768787
chr12:73617516-73618016	0.99998995971885	-0.859339067596176	0.999982019647992	-0.0023914949469664	0.999979207712554	0.167834228080447	0.999998618295533	0.468703274493622	0.9999778722989	-0.206998668002453
chr12:73619036-73619536	0.99998995971885	0.272569169275	0.999982019647992	-0.0396700454004648	0.999979207712554	0.422908001990983	0.999998618295533	-1.18314646838739	0.9999778722989	-1.74414370161234
chr12:73624877-73625377	0.99998995971885	-0.138786081821408	0.999982019647992	0.940284483636952	0.999979207712554	-0.525277628380641	0.999998618295533	0.111968762257372	0.9999778722989	0.461900595993951
chr12:73625564-73626064	0.99998995971885	0.535476226617072	0.999982019647992	0.399771648255709	0.999979207712554	-0.203912279124493	0.999998618295533	-0.0726555097644707	0.9999778722989	-0.294062876323188
chr12:73626469-73626969	0.99998995971885	1.10702564266607	0.999982019647992	0.808584686917964	0.999979207712554	0.799931216353805	0.999998618295533	0.326033941867683	0.9999778722989	-0.317604138715786
chr12:73627836-73628336	0.99998995971885	-0.387516116755233	0.999982019647992	-0.011541357387779	0.999979207712554	-0.756087794434175	0.999998618295533	-0.146329623998306	0.9999778722989	-0.691331894129398
chr12:73630405-73630905	0.99998995971885	0.227471997125925	0.999982019647992	-0.456552805791886	0.999979207712554	0.324648221538867	0.999998618295533	0.124742834024134	0.9999778722989	0.209989417156792
chr12:73631200-73631700	0.99998995971885	-0.60169694211228	0.999982019647992	-0.594053718965334	0.999979207712554	-0.665163579022092	0.999998618295533	-0.231219963613133	0.9999778722989	-0.137494944726401
chr12:73632588-73633088	0.99998995971885	-0.0930555992634497	0.999982019647992	0.510064989034658	0.999979207712554	0.134310205878381	0.999998618295533	0.0770616952745933	0.9999778722989	0.384803796640905
chr12:73633625-73634125	0.99998995971885	0.143628425325281	0.999982019647992	-0.0506666909882611	0.999979207712554	-0.585475284113786	0.999998618295533	-0.432159555733444	0.9999778722989	-0.168620486678326
chr12:73641238-73641738	0.99998995971885	0.505123398274887	0.999982019647992	-1.18779114240966	0.999979207712554	-0.618617955092961	0.999998618295533	-0.4722117163337	0.9999778722989	-0.315177334089185
chr12:73642420-73642920	0.99998995971885	-0.234995918161701	0.999982019647992	0.974077894103694	0.999979207712554	0.368323150784198	0.999998618295533	-0.0623977405755538	0.9999778722989	0.283935940367394
chr12:73646113-73646613	0.99998995971885	0.0287973548344986	0.999982019647992	0.478247701624736	0.999979207712554	-0.104227168315701	0.999998618295533	0.462442640204035	0.9999778722989	0.0770582538605274
chr12:73647679-73648179	0.99998995971885	0.123786858294246	0.999982019647992	-0.0604930916838903	0.999979207712554	0.0637681227269047	0.999998618295533	-0.0311737363174343	0.9999778722989	-0.209035141710799
chr12:73653051-73653551	0.99998995971885	-1.95365450939464	0.999982019647992	-0.0660403848128877	0.999979207712554	-0.373803777511212	0.999998618295533	-0.244472855060965	0.9999778722989	0.15524943765147
chr12:73656800-73657300	0.99998995971885	0.0194399017976834	0.999982019647992	-0.122734090059073	0.999979207712554	0.0485938697844323	0.999998618295533	0.357974576637102	0.9999778722989	0.1621046662526
chr12:73663348-73663848	0.99998995971885	-0.186750935782037	0.999982019647992	-0.0610520647457979	0.999979207712554	0.123992083676305	0.999998618295533	-0.219276621759326	0.9999778722989	-0.0615263703896813
chr12:73670482-73670982	0.99998995971885	0.0166590423125699	0.999982019647992	-0.168525331054258	0.999979207712554	0.466931158774496	0.999998618295533	0.123206553916829	0.9999778722989	-0.173994834986809
chr12:73671507-73672007	0.99998995971885	-0.0170741090380376	0.999982019647992	0.504832019130206	0.999979207712554	-0.0605193131789423	0.999998618295533	-0.374293787802929	0.9999778722989	0.19130861971483
chr12:73675124-73675624	0.99998995971885	0.0564177728511598	0.999982019647992	0.0437259937704118	0.999979207712554	0.148784098366196	0.999998618295533	-0.342801865801666	0.9999778722989	-0.390786544728493
chr12:73676402-73676902	0.99998995971885	1.05395585112976	0.999982019647992	0.265783421197289	0.999979207712554	1.19100038565663	0.999998618295533	0.0411284250804605	0.9999778722989	0.242620614021427
chr12:73679324-73679824	0.99998995971885	0.180300748300523	0.999982019647992	0.285634177179801	0.999979207712554	-0.0011819376324775	0.999998618295533	-0.0272308589513449	0.9999778722989	-0.141436610739703
chr12:73686362-73686862	0.99998995971885	-0.0872202624000134	0.999982019647992	0.559934578323838	0.999979207712554	0.564519569910422	0.999998618295533	0.191196491734228	0.9999778722989	-1.17208761481117
chr12:73687024-73687524	0.99998995971885	0.268318816681298	0.999982019647992	0.228329075024433	0.999979207712554	0.0948581605750421	0.999998618295533	-0.358171821581904	0.9999778722989	-0.200097347454258
chr12:73688321-73688821	0.99998995971885	0.184648600727386	0.999982019647992	-0.477167678855612	0.999979207712554	-0.766489976570573	0.999998618295533	0.14486542939198	0.9999778722989	0.427573643446015
chr12:73692224-73692724	0.99998995971885	0.186227753084341	0.999982019647992	-0.111306435252631	0.999979207712554	-0.0824771546573657	0.999998618295533	0.0173970283861819	0.9999778722989	-0.679682914556941
chr12:73693238-73693738	0.99998995971885	0.172271736869936	0.999982019647992	0.0022842809106182	0.999979207712554	0.0846508411843547	0.999998618295533	0.0934321847717759	0.9999778722989	-0.159413719784999
chr12:73694542-73695042	0.99998995971885	0.506893260663964	0.999982019647992	0.0845300180225805	0.999979207712554	0.609560891311962	0.999998618295533	0.356170965685503	0.9999778722989	0.0801488659723113
chr12:73695813-73696313	0.99998995971885	-0.0114565964041806	0.999982019647992	0.495203754534131	0.999979207712554	0.596240698678384	0.999998618295533	-0.115293976090366	0.9999778722989	0.697603961430006
chr12:73698220-73698720	0.99998995971885	0.184386880914004	0.999982019647992	0.211905110429225	0.999979207712554	0.0158535330103298	0.999998618295533	0.150156328569009	0.9999778722989	0.0650107000813086
chr12:73699427-73699927	0.99998995971885	0.145267699262283	0.999982019647992	0.598588022055967	0.999979207712554	0.0631798102329458	0.999998618295533	0.34101018067226	0.9999778722989	0.203893351492564
chr12:73701199-73701699	0.99998995971885	1.14081571608534	0.999982019647992	0.801230158430566	0.999979207712554	-0.19912786119242	0.999998618295533	0.116970927648433	0.9999778722989	0.217774103118363
chr12:73701940-73702440	0.99998995971885	0.345946102562509	0.999982019647992	0.2693895645738	0.999979207712554	0.210986246949908	0.999998618295533	0.689121611125445	0.9999778722989	0.725817473818988
chr12:73704246-73704746	0.99998995971885	1.07829694125002	0.999982019647992	-0.0725530089603717	0.999979207712554	0.0410927512046003	0.999998618295533	-0.152693453086402	0.9999778722989	-2.03760401626961
chr12:73705255-73705755	0.99998995971885	-0.368745106371081	0.999982019647992	-0.303807158562345	0.999979207712554	-0.494251266625999	0.999998618295533	-0.242049508549792	0.9999778722989	-0.328137019026847
chr12:73708349-73708849	0.99998995971885	-0.0493818019879527	0.999982019647992	-0.116228283348064	0.999979207712554	-0.51447839407111	0.999998618295533	-0.317938985254074	0.9999778722989	0.440065590001749
chr12:73710831-73711331	0.99998995971885	1.08985682806972	0.999982019647992	-0.283690109848408	0.999979207712554	0.235806777952984	0.999998618295533	0.407279725811481	0.9999778722989	0.202532720760996
chr12:73712146-73712646	0.99998995971885	0.848709946752624	0.999982019647992	-0.0897976155326317	0.999979207712554	0.114058077268398	0.999998618295533	-0.417101596623757	0.9999778722989	-0.677973775638271
chr12:73715938-73716438	0.99998995971885	0.0679214160497074	0.999982019647992	0.149000736549143	0.999979207712554	0.0228095180319613	0.999998618295533	0.071829884615399	0.9999778722989	0.128556654589336
chr12:73716640-73717140	0.99998995971885	-0.390566855329399	0.999982019647992	0.842189557030738	0.999979207712554	-0.43726202360629	0.999998618295533	0.472814669022247	0.9999778722989	0.586976369300198
chr12:73720285-73720785	0.99998995971885	0.317252036398362	0.999982019647992	-0.152504489498058	0.999979207712554	-0.394819870890216	0.999998618295533	-0.164855697250752	0.9999778722989	-0.107159685789894
chr12:73779127-73779627	0.99998995971885	0.126891521375139	0.999982019647992	0.369496792772326	0.999979207712554	-1.433019420887	0.999998618295533	-0.700306627297796	0.9999778722989	-0.886661948951446
chr12:73794078-73794578	0.99998995971885	0.217616098719168	0.999982019647992	-0.432532640450473	0.999979207712554	0.534563462137973	0.999998618295533	-0.730070990938518	0.9999778722989	-0.485217458936513
chr12:73842109-73842609	0.99998995971885	-0.220376895099823	0.999982019647992	-0.0930953710888214	0.999979207712554	-0.185059194476663	0.999998618295533	-0.656763340990826	0.9999778722989	0.0479827985382352
chr12:73850762-73851262	0.99998995971885	0.283317565879963	0.999982019647992	0.129167677694135	0.999979207712554	-0.0374717392700939	0.999998618295533	0.612466356442364	0.9999778722989	-0.424498474811197
chr12:73881425-73881925	0.99998995971885	0.345912548138182	0.999982019647992	-0.0908470129950086	0.999979207712554	0.1174303362059	0.999998618295533	-0.229755777614276	0.9999778722989	0.193966209643494
chr12:73907589-73908089	0.99998995971885	0.0012810318927074	0.999982019647992	0.0193471134612097	0.999979207712554	-0.052433193046202	0.999998618295533	0.0314654186380489	0.9999778722989	-0.0958137375958281
chr12:73908370-73908870	0.99998995971885	-0.0460934831285031	0.999982019647992	0.332200882119395	0.999979207712554	0.108318645337743	0.999998618295533	-0.0569456117589159	0.9999778722989	0.372779930069581
chr12:73931219-73931719	0.99998995971885	0.438658438025322	0.999982019647992	-0.546912139059149	0.999979207712554	0.0245753068704214	0.999998618295533	-0.312034798261921	0.9999778722989	-0.570923003716905
chr12:73949662-73950162	0.99998995971885	0.594443957227053	0.999982019647992	-0.113952661111568	0.999979207712554	0.263883943384432	0.999998618295533	0.212839050642328	0.9999778722989	-0.244086238833728
chr12:73952830-73953330	0.99998995971885	-0.227808121834203	0.999982019647992	0.319859878083425	0.999979207712554	0.269699681436189	0.999998618295533	0.149035048392808	0.9999778722989	-0.256712253830305
chr12:73954196-73954696	0.99998995971885	-0.178612217589626	0.999982019647992	-0.37959120644283	0.999979207712554	0.310031135948179	0.999998618295533	0.128887761371404	0.9999778722989	-1.26309024781794
chr12:73964323-73964823	0.99998995971885	0.218796339911234	0.999982019647992	-0.04844978069276	0.999979207712554	0.0525340904257129	0.999998618295533	0.166429152668858	0.9999778722989	0.279610493080376
chr12:73986840-73987340	0.99998995971885	0.863093719347056	0.999982019647992	0.578290915816608	0.999979207712554	-0.62645741190084	0.999998618295533	-1.19269407800178	0.9999778722989	-1.76274846611359
chr12:73989559-73990059	0.99998995971885	-0.225965193237737	0.999982019647992	-0.198718702061422	0.999979207712554	0.0154471582288313	0.999998618295533	0.0084225312285828	0.9999778722989	-0.250916855727907
chr12:74009288-74009788	0.99998995971885	-0.403119209482188	0.999982019647992	0.717057991279276	0.999979207712554	0.783000012927412	0.999998618295533	0.0917757677972773	0.9999778722989	-0.100797696583322
chr12:74013672-74014172	0.99998995971885	0.0871053343142683	0.999982019647992	-0.167948269790168	0.999979207712554	1.01740081937529	0.999998618295533	-0.489392399919937	0.9999778722989	-0.180640115332113
chr12:74316921-74317421	0.99998995971885	-0.119904333300698	0.999982019647992	-0.358105858303424	0.999979207712554	-0.335120505387459	0.999998618295533	0.131118294806088	0.9999778722989	-0.356110361096339
chr12:74320228-74320728	0.99998995971885	0.259707721040686	0.999982019647992	-0.0229184491492079	0.999979207712554	0.80709223897541	0.999998618295533	0.183584396959297	0.9999778722989	-0.819524091520084
chr12:75283227-75283727	0.99998995971885	0.46527396298098	0.999982019647992	0.761595361901469	0.999979207712554	0.363728766757895	0.999998618295533	0.595584170586682	0.9999778722989	0.0288210975994232
chr12:75292907-75293407	0.99998995971885	-0.417212930200246	0.999982019647992	1.0993561629344	0.999979207712554	0.227871639813904	0.999998618295533	0.249594884706897	0.9999778722989	0.0492842214298072
chr12:75412868-75413368	0.99998995971885	-0.541088847250642	0.999982019647992	0.812394452802681	0.999979207712554	-0.10505273282767	0.999998618295533	-0.250743962677407	0.9999778722989	0.98500162847452
chr12:75443631-75444131	0.99998995971885	-0.0374278212202943	0.999982019647992	0.0153573838164961	0.999979207712554	0.0812334387201853	0.999998618295533	0.394521877521599	0.9999778722989	-0.0497905750539312
chr12:75449591-75450091	0.99998995971885	0.0890366204657566	0.999982019647992	-0.0298052682325838	0.999979207712554	0.154818368083092	0.999998618295533	-0.0090576704686443	0.9999778722989	-0.268027400222419
chr12:75494580-75495080	0.99998995971885	0.178953617434331	0.999982019647992	0.819002860523807	0.999979207712554	1.20101857877271	0.999998618295533	0.680931847755109	0.9999778722989	0.93876059439914
chr12:75503109-75503609	0.99998995971885	0.459467762686885	0.999982019647992	0.084258003749094	0.999979207712554	-0.621350563913191	0.999998618295533	0.10624066930025	0.9999778722989	-1.16525027804309
chr12:75504952-75505452	0.99998995971885	-1.28917957520109	0.999982019647992	0.105370286280626	0.999979207712554	-0.0329748918675201	0.999998618295533	-0.065849551007297	0.9999778722989	0.542696418129171
chr12:75572224-75572724	0.99998995971885	0.0095586334304393	0.999982019647992	0.0996515058411801	0.999979207712554	-0.0684522645397389	0.999998618295533	-0.700229117173223	0.9999778722989	-0.766091322944908
chr12:75595232-75595732	0.99998995971885	-0.132538360141218	0.999982019647992	0.193679468283832	0.999979207712554	0.0594995676825384	0.999998618295533	0.0077392503297455	0.9999778722989	1.12288896273118
chr12:75595986-75596486	0.99998995971885	-0.0107073466289832	0.999982019647992	0.0308197313105594	0.999979207712554	-0.221143443526109	0.999998618295533	0.0031474876595865	0.9999778722989	0.109530336128541
chr12:75648179-75648679	0.99998995971885	0.629649253758812	0.999982019647992	0.460171595599676	0.999979207712554	0.850411292707052	0.999998618295533	-0.146188135947534	0.9999778722989	0.558665020915958
chr12:75654347-75654847	0.99998995971885	-0.248378306881469	0.999982019647992	0.170934442205225	0.999979207712554	-0.244886590705877	0.999998618295533	0.262478344107315	0.9999778722989	-0.110654408552651
chr12:75656584-75657084	0.99998995971885	-0.543517811277069	0.999982019647992	0.0837647315089533	0.999979207712554	-0.301517557553835	0.999998618295533	0.25402122424941	0.9999778722989	-0.478058536901574
chr12:75658529-75659029	0.99998995971885	0.205397328012139	0.999982019647992	-0.190579660098412	0.999979207712554	-0.521688274157019	0.999998618295533	-0.506513546426645	0.9999778722989	-0.0282034185518868
chr12:75669511-75670011	0.99998995971885	0.162629466408305	0.999982019647992	-0.0379764054883422	0.999979207712554	-0.0352275866528748	0.999998618295533	0.0482579509466199	0.9999778722989	0.0787405899206002
chr12:75671763-75672263	0.99998995971885	-0.207085815758717	0.999982019647992	-0.385178768131026	0.999979207712554	0.600249393064026	0.999998618295533	0.0176352247997255	0.9999778722989	-0.556228819780966
chr12:75726360-75726860	0.99998995971885	0.0248027965139929	0.999982019647992	0.454753566190352	0.999979207712554	0.506665754675381	0.999998618295533	0.0278917924563834	0.9999778722989	-0.153038748763455
chr12:75727439-75727939	0.99998995971885	-0.34537232755203	0.999982019647992	0.0509588214310766	0.999979207712554	0.0217310767476223	0.999998618295533	0.251957745446105	0.9999778722989	-0.267127845928059
chr12:75731460-75731960	0.99998995971885	0.184756249477903	0.999982019647992	-0.588359542639873	0.999979207712554	-0.245377549424526	0.999998618295533	-0.0839817853763099	0.9999778722989	-0.26289258240938
chr12:75733278-75733778	0.99998995971885	-0.602325911714557	0.999982019647992	0.553553452760834	0.999979207712554	0.0304120812471046	0.999998618295533	-0.230800904525425	0.9999778722989	0.0582575647448819
chr12:75734088-75734588	0.99998995971885	-0.389448772410969	0.999982019647992	-0.198756391082459	0.999979207712554	-0.0230531587179335	0.999998618295533	-0.210937500281311	0.9999778722989	-0.134012634185714
chr12:75734705-75735205	0.99998995971885	-0.376246164323858	0.999982019647992	0.271874852247499	0.999979207712554	0.394675800228341	0.999998618295533	-0.0206196340057007	0.9999778722989	0.262750574067168
chr12:75735458-75735958	0.99998995971885	-0.0624571638520612	0.999982019647992	-0.0932575604444176	0.999979207712554	0.409663663058637	0.999998618295533	0.0340511248083453	0.9999778722989	0.305463730037719
chr12:75760343-75760843	0.99998995971885	1.26195398105968	0.999982019647992	0.13547989303977	0.999979207712554	-0.58547646657722	0.999998618295533	-0.441232722113678	0.9999778722989	-1.77433694124926
chr12:75766863-75767363	0.99998995971885	-0.127853407971254	0.999982019647992	0.105388725938631	0.999979207712554	-0.0769675743940096	0.999998618295533	-0.185908396074389	0.9999778722989	-0.325200872266864
chr12:75772563-75773063	0.99998995971885	-0.298063144530779	0.999982019647992	0.771833195768268	0.999979207712554	-0.549305126810341	0.999998618295533	0.241595513145778	0.9999778722989	0.583999618676356
chr12:75818024-75818524	0.99998995971885	-0.300855433133986	0.999982019647992	0.228559401880848	0.999979207712554	-0.0397731698460593	0.999998618295533	0.191038376488821	0.9999778722989	0.315364140864248
chr12:75836666-75837166	0.99998995971885	-0.206400420778977	0.999982019647992	-0.999180244066209	0.999979207712554	0.859799385056344	0.999998618295533	-0.262667955920045	0.9999778722989	-0.0560160855013702
chr12:75837429-75837929	0.99998995971885	-0.402874960666067	0.999982019647992	-1.08771897214692	0.999979207712554	0.138352385136772	0.999998618295533	-0.269886614280109	0.9999778722989	0.0301131684218914
chr12:75905280-75905780	0.99998995971885	-1.46405800519568	0.999982019647992	-1.0610381833936	0.999979207712554	-0.0665921526546065	0.999998618295533	-2.37599003071146	0.9999778722989	-2.09565585832649
chr12:75951291-75951791	0.99998995971885	-0.365576125000693	0.999982019647992	-0.245138891813565	0.999979207712554	-0.412303523347824	0.999998618295533	0.312785735772097	0.9999778722989	-0.563590854230365
chr12:76016525-76017025	0.99998995971885	0.0430737742038258	0.999982019647992	0.260128158953423	0.999979207712554	0.284223834754917	0.999998618295533	0.204021282587704	0.9999778722989	0.210053003658559
chr12:76084957-76085457	0.99998995971885	0.995328875732783	0.999982019647992	0.785534753479855	0.999979207712554	0.288805004371099	0.999998618295533	0.325850758655582	0.9999778722989	0.204881359317072
chr12:76086537-76087037	0.99998995971885	0.279267900959942	0.999982019647992	-0.374090114352097	0.999979207712554	-0.0435215684153425	0.999998618295533	0.0108163048329192	0.9999778722989	0.0874635406591432
chr12:76088200-76088700	0.99998995971885	0.497915559758657	0.999982019647992	-0.415101421895985	0.999979207712554	0.0477618326516688	0.999998618295533	0.298864262029401	0.9999778722989	0.870064483056472
chr12:76095317-76095817	0.99998995971885	-0.0064242807500442	0.999982019647992	0.0152595581793591	0.999979207712554	0.0983114500914141	0.999998618295533	0.359280665686223	0.9999778722989	0.143603262067443
chr12:76130268-76130768	0.99998995971885	0.350104150180551	0.999982019647992	0.290919797051603	0.999979207712554	0.337782939545374	0.999998618295533	-0.360179046979677	0.9999778722989	-0.614132471917895
chr12:76176783-76177283	0.99998995971885	0.705448513369555	0.999982019647992	0.123713062206338	0.999979207712554	0.155869819172924	0.999998618295533	-0.125650779717233	0.9999778722989	-0.002817571815997
chr12:76177839-76178339	0.99998995971885	-0.356951580321499	0.999982019647992	0.62035812735953	0.999979207712554	0.197140763403728	0.999998618295533	-0.114128039458515	0.9999778722989	-0.268158771769966
chr12:76190871-76191371	0.99998995971885	0.299393723775389	0.999982019647992	0.20295574511774	0.999979207712554	-0.0433673938117394	0.999998618295533	-0.782184133063524	0.9999778722989	-0.494953862152792
chr12:76195910-76196410	0.99998995971885	-0.335620571393357	0.999982019647992	-0.15839421422857	0.999979207712554	0.289239155145758	0.999998618295533	0.0852771838736059	0.9999778722989	-0.0263942278262954
chr12:76196548-76197048	0.99998995971885	-0.0218223387977961	0.999982019647992	-0.0218410709447467	0.999979207712554	0.169809856551401	0.999998618295533	-0.0331464260867837	0.9999778722989	-0.0935226674670473
chr12:76255172-76255672	0.99998995971885	-0.0725322271532435	0.999982019647992	0.0150767274364941	0.999979207712554	-0.21104038079044	0.999998618295533	-0.0329897570091742	0.9999778722989	-0.219132765547478
chr12:76255993-76256493	0.99998995971885	0.0003343305408124	0.999982019647992	0.0676970586584158	0.999979207712554	0.722071869460835	0.999998618295533	-0.304104305855912	0.9999778722989	-0.430566590013374
chr12:76266733-76267233	0.99998995971885	-0.542382525096518	0.999982019647992	0.167550890105445	0.999979207712554	0.407643200420464	0.999998618295533	0.141302664434339	0.9999778722989	-0.125130476920592
chr12:76307951-76308451	0.99998995971885	0.251740408074254	0.999982019647992	0.344538596455258	0.999979207712554	0.301546723588312	0.999998618295533	-1.19489335533285	0.9999778722989	0.201043861590098
chr12:76324592-76325092	0.99998995971885	-0.442217230594166	0.999982019647992	0.0820803118042532	0.999979207712554	-0.528419441362951	0.999998618295533	-0.21444710334553	0.9999778722989	-0.168429645686399
chr12:76340997-76341497	0.99998995971885	-1.00777808004672	0.999982019647992	-0.606515216444126	0.999979207712554	0.0729034387820347	0.999998618295533	0.0830927837523948	0.9999778722989	0.209846727220519
chr12:76345739-76346239	0.99998995971885	-0.0453163233434057	0.999982019647992	0.114181077819581	0.999979207712554	0.283396715334076	0.999998618295533	-0.112491422902273	0.9999778722989	-0.09028404899239
chr12:76361260-76361760	0.99998995971885	-0.295431320591139	0.999982019647992	-0.233687467448674	0.999979207712554	-0.526307881973039	0.999998618295533	-0.16697880372125	0.9999778722989	-0.198292047188988
chr12:76362298-76362798	0.99998995971885	0.0962883262504025	0.999982019647992	0.0935607489902527	0.999979207712554	-0.0620809767664683	0.999998618295533	0.0857353162541646	0.9999778722989	0.161576218322924
chr12:76362963-76363463	0.99998995971885	0.85038993579464	0.999982019647992	0.472325510766127	0.999979207712554	0.512471119803678	0.999998618295533	-0.195871880974637	0.9999778722989	0.334214213691657
chr12:76366043-76366543	0.99998995971885	0.624613064278137	0.999982019647992	0.304137847751994	0.999979207712554	1.04843868814935	0.999998618295533	-0.0049372347954795	0.9999778722989	-0.477630983626114
chr12:76367269-76367769	0.99998995971885	-0.367765723265523	0.999982019647992	0.149217391001762	0.999979207712554	-0.152895928004784	0.999998618295533	-0.118271302471272	0.9999778722989	-0.119707328433966
chr12:76369230-76369730	0.99998995971885	0.0394600445128514	0.999982019647992	0.384819709927386	0.999979207712554	-0.164969371434173	0.999998618295533	-0.0107902879234931	0.9999778722989	-0.198930168450589
chr12:76370307-76370807	0.99998995971885	0.241995853739075	0.999982019647992	0.0728753942757489	0.999979207712554	-0.517683000819028	0.999998618295533	-0.189675371801268	0.9999778722989	-0.128022892790543
chr12:76371130-76371630	0.99998995971885	-0.26470539126301	0.999982019647992	-0.366260698123664	0.999979207712554	0.31312412642363	0.999998618295533	-0.204114914090542	0.9999778722989	0.257215423964802
chr12:76372891-76373391	0.99998995971885	0.217948737601312	0.999982019647992	0.209436848524197	0.999979207712554	-0.167074715619068	0.999998618295533	0.0656061412164795	0.9999778722989	0.475969055905708
chr12:76375440-76375940	0.99998995971885	-0.867511197298257	0.999982019647992	0.48937603337313	0.999979207712554	0.567585593215973	0.999998618295533	-0.15960984579018	0.9999778722989	-2.09276891108572
chr12:76376595-76377095	0.99998995971885	-0.290797159927035	0.999982019647992	-0.0801369910832282	0.999979207712554	-0.56696449630549	0.999998618295533	-0.0589590733026253	0.9999778722989	0.432807448337697
chr12:76403489-76403989	0.99998995971885	-0.194039236899972	0.999982019647992	-0.173859252450737	0.999979207712554	-0.306078080641374	0.999998618295533	-0.307820279499993	0.9999778722989	-0.0996852700061505
chr12:76404059-76404559	0.99998995971885	0.171108662179501	0.999982019647992	0.0066811415810486	0.999979207712554	-0.116826215185453	0.999998618295533	-0.0357657482117506	0.9999778722989	0.194330564272006
chr12:76405156-76405656	0.99998995971885	0.136353835847922	0.999982019647992	0.128179167196579	0.999979207712554	0.519759642355311	0.999998618295533	0.0742279163619804	0.9999778722989	-0.0028623148529479
chr12:76405842-76406342	0.99998995971885	-0.314082323680089	0.999982019647992	0.254985572390294	0.999979207712554	1.04346456935333	0.999998618295533	0.111495068740291	0.9999778722989	-0.643552943265201
chr12:76472016-76472516	0.99998995971885	-0.619282512088546	0.999982019647992	-0.328323136535504	0.999979207712554	-0.226519741318825	0.999998618295533	0.0703913234142488	0.9999778722989	-0.307398426774739
chr12:76527524-76528024	0.99998995971885	0.485480768358104	0.999982019647992	-0.117284387780524	0.999979207712554	0.470362628551167	0.999998618295533	1.04141984678655	0.9999778722989	0.151041940341636
chr12:76532766-76533266	0.99998995971885	0.329392393816414	0.999982019647992	-0.172600329328928	0.999979207712554	0.13578402602612	0.999998618295533	-0.440097668854416	0.9999778722989	-0.423238927203243
chr12:76533471-76533971	0.99998995971885	0.0895919519007789	0.999982019647992	-0.105016027843846	0.999979207712554	0.166659221482007	0.999998618295533	0.177685524089431	0.9999778722989	0.250793438227291
chr12:76534282-76534782	0.99998995971885	0.715567291662742	0.999982019647992	0.475032297420954	0.999979207712554	0.301846244999086	0.999998618295533	-0.0419706912589324	0.9999778722989	0.566463416438989
chr12:76537347-76537847	0.99998995971885	0.673182389704997	0.999982019647992	1.09537898995639	0.999979207712554	0.691213080462418	0.999998618295533	1.0264880053587	0.9999778722989	0.51240600456383
chr12:76544983-76545483	0.99998995971885	0.43904935302255	0.999982019647992	-0.200282491983135	0.999979207712554	0.486297470030679	0.999998618295533	0.203657850615884	0.9999778722989	0.0998201191931365
chr12:76546533-76547033	0.99998995971885	-0.348088589259025	0.999982019647992	0.348276384740546	0.999979207712554	0.106887766196283	0.999998618295533	-0.789368977851865	0.9999778722989	-0.164183808332908
chr12:76547760-76548260	0.99998995971885	0.0322736294731282	0.999982019647992	0.309258649521933	0.999979207712554	-0.371949095555876	0.999998618295533	0.234475664129504	0.9999778722989	0.0752964198593678
chr12:76596279-76596779	0.99998995971885	-0.0672746581674064	0.999982019647992	0.0673140426444849	0.999979207712554	0.094487627988218	0.999998618295533	0.3832459322366	0.9999778722989	-0.118333752033529
chr12:76649983-76650483	0.99998995971885	0.831151359224429	0.999982019647992	0.124398912530374	0.999979207712554	0.325454583823127	0.999998618295533	-0.263647514065839	0.9999778722989	-0.796168648555869
chr12:76694842-76695342	0.99998995971885	-0.164511821761959	0.999982019647992	0.105035329122513	0.999979207712554	-0.0355147061795092	0.999998618295533	-0.43733576708781	0.9999778722989	0.226967289133215
chr12:76709929-76710429	0.99998995971885	-0.257173911917174	0.999982019647992	0.181950248262427	0.999979207712554	-0.189708146605982	0.999998618295533	-0.102088162736184	0.9999778722989	-0.177257350545148
chr12:76752840-76753340	0.99998995971885	-0.675657351683992	0.999982019647992	-0.219316382652378	0.999979207712554	0.193849675459328	0.999998618295533	-0.317354887402853	0.9999778722989	0.291730050631048
chr12:76765215-76765715	0.99998995971885	-0.202537514866233	0.999982019647992	0.0275102825579269	0.999979207712554	-0.138928693180133	0.999998618295533	-0.297320734199943	0.9999778722989	-0.0292680096783158
chr12:76778431-76778931	0.99998995971885	0.0863850874161555	0.999982019647992	-0.0958332231963017	0.999979207712554	-0.305328439389462	0.999998618295533	0.0356471405787054	0.9999778722989	-0.598625000661499
chr12:76803810-76804310	0.99998995971885	-0.0204760556769313	0.999982019647992	0.21760424853469	0.999979207712554	-0.498546234904673	0.999998618295533	-0.717999475339519	0.9999778722989	0.0536933216531929
chr12:76822237-76822737	0.99998995971885	0.489224488847096	0.999982019647992	0.0356252903292622	0.999979207712554	-0.238467871231667	0.999998618295533	-0.0287140813126685	0.9999778722989	-0.383381772688611
chr12:76832610-76833110	0.99998995971885	0.0404848847722124	0.999982019647992	0.127799031543773	0.999979207712554	0.439346231478336	0.999998618295533	0.247058594164934	0.9999778722989	-0.209778696392289
chr12:76837400-76837900	0.99998995971885	-0.0179751061079834	0.999982019647992	-0.162448369877852	0.999979207712554	-0.104089404500183	0.999998618295533	-0.232484472589503	0.9999778722989	0.0361485569199948
chr12:76841244-76841744	0.99998995971885	0.227359993431041	0.999982019647992	-0.0327707780512032	0.999979207712554	0.521598039023579	0.999998618295533	0.0710997712970972	0.9999778722989	-0.219069307339906
chr12:76844578-76845078	0.99998995971885	-0.0036200356492035	0.999982019647992	-0.228725632519893	0.999979207712554	-0.483315307387016	0.999998618295533	-0.415426930646317	0.9999778722989	0.132163787869331
chr12:76848302-76848802	0.99998995971885	0.310491816516242	0.999982019647992	0.238774879850974	0.999979207712554	0.534142163913491	0.999998618295533	-0.0961805979729284	0.9999778722989	0.317152248264815
chr12:76852904-76853404	0.99998995971885	-0.053356568892863	0.999982019647992	0.315606228735378	0.999979207712554	0.0903775161545935	0.999998618295533	-0.547791256383438	0.9999778722989	0.261149419046075
chr12:76853683-76854183	0.99998995971885	-0.479590051260467	0.999982019647992	0.134993286723643	0.999979207712554	0.0951233791724155	0.999998618295533	0.121469766923365	0.9999778722989	-0.116306867087564
chr12:76867554-76868054	0.99998995971885	-0.465993257294713	0.999982019647992	-0.755572136840631	0.999979207712554	-0.552553460470744	0.999998618295533	-0.810385061959901	0.9999778722989	-0.543170199845081
chr12:76868288-76868788	0.99998995971885	-0.589850192675383	0.999982019647992	-1.00120247248389	0.999979207712554	0.0719473112226023	0.999998618295533	-1.88821175746959	0.9999778722989	0.491475897197088
chr12:76879213-76879713	0.99998995971885	-0.529298594099321	0.999982019647992	-0.19310768361201	0.999979207712554	-0.295797653599107	0.999998618295533	-0.0418653932066828	0.9999778722989	0.265275323013992
chr12:76886764-76887264	0.99998995971885	0.0614141924521468	0.999982019647992	-0.236693162001551	0.999979207712554	0.118731372014637	0.999998618295533	-0.0308708174764277	0.9999778722989	-0.244556185224317
chr12:76903715-76904215	0.99998995971885	-1.25286477782303	0.999982019647992	-0.582823458612314	0.999979207712554	0.482609116035554	0.999998618295533	0.0549194086827067	0.9999778722989	-0.751429366052059
chr12:76922869-76923369	0.99998995971885	0.711950908433888	0.999982019647992	0.36520622532653	0.999979207712554	-0.0518500524554311	0.999998618295533	0.303476142462313	0.9999778722989	0.111448563286539
chr12:76932588-76933088	0.99998995971885	0.272879975994438	0.999982019647992	0.149829009036824	0.999979207712554	-0.111648274053175	0.999998618295533	-0.292534795272884	0.9999778722989	-0.197265838570311
chr12:76957655-76958155	0.99998995971885	-0.251879952966994	0.999982019647992	0.0841306267923796	0.999979207712554	-0.292235600113138	0.999998618295533	0.016445233280149	0.9999778722989	0.0993352643293176
chr12:76960778-76961278	0.99998995971885	-0.593995661913436	0.999982019647992	-0.601164777624189	0.999979207712554	0.180435091635028	0.999998618295533	-0.418748844422218	0.9999778722989	-0.153936167312437
chr12:76962145-76962645	0.99998995971885	-0.237905236721336	0.999982019647992	-0.16126449427595	0.999979207712554	-0.315234506393186	0.999998618295533	-0.19479317569452	0.9999778722989	0.135648253418054
chr12:77000012-77000512	0.99998995971885	0.175287061112906	0.999982019647992	0.207240141350629	0.999979207712554	0.204613950025691	0.999998618295533	-0.373852491238781	0.9999778722989	-0.31976961013079
chr12:77009130-77009630	0.99998995971885	0.144735311098446	0.999982019647992	0.257358189875834	0.999979207712554	0.24446063859728	0.999998618295533	0.275757124182756	0.9999778722989	-0.480681807073183
chr12:77019875-77020375	0.99998995971885	-0.387251425201688	0.999982019647992	-0.0177767432214384	0.999979207712554	-0.183367978307611	0.999998618295533	0.0068299939056931	0.9999778722989	0.548232551687831
chr12:77039569-77040069	0.99998995971885	-0.139728141746664	0.999982019647992	-0.141286051942973	0.999979207712554	-0.525889471613182	0.999998618295533	-0.316925647577931	0.9999778722989	-0.53929555351713
chr12:77052688-77053188	0.99998995971885	-0.191337167227894	0.999982019647992	0.413813553905003	0.999979207712554	0.353694972773587	0.999998618295533	-0.112222918968594	0.9999778722989	0.0905326610224175
chr12:77056703-77057203	0.99998995971885	-0.145806487891328	0.999982019647992	0.350123042113433	0.999979207712554	-0.408605189179658	0.999998618295533	0.647080143971001	0.9999778722989	0.34103877972933
chr12:77060003-77060503	0.99998995971885	-0.0855307208759303	0.999982019647992	0.270428954896629	0.999979207712554	-0.354872759702567	0.999998618295533	0.124943922671684	0.9999778722989	0.244871496824014
chr12:77065472-77065972	0.99998995971885	0.378845287989376	0.999982019647992	-0.003232954174016	0.999979207712554	0.443814908541058	0.999998618295533	0.0003033512894033	0.9999778722989	-0.0176381736638286
chr12:77077703-77078203	0.99998995971885	-0.236781803662113	0.999982019647992	0.855836866488467	0.999979207712554	-0.42725488196634	0.999998618295533	-0.802864442653305	0.9999778722989	-0.165237333778788
chr12:77079441-77079941	0.99998995971885	-0.575335559707954	0.999982019647992	-0.724527864313554	0.999979207712554	-0.975130695216332	0.999998618295533	-0.485249576270669	0.9999778722989	-0.917474519681629
chr12:77085179-77085679	0.99998995971885	-0.246171288468978	0.999982019647992	-0.323318979964144	0.999979207712554	-0.211411166847101	0.999998618295533	-0.104729398932555	0.9999778722989	-0.708334458599122
chr12:77095180-77095680	0.99998995971885	1.04193935117679	0.999982019647992	-0.0842490157681673	0.999979207712554	-0.700923124422637	0.999998618295533	0.460913431865537	0.9999778722989	0.761005417076343
chr12:77113332-77113832	0.99998995971885	-0.390418546047365	0.999982019647992	-0.425433527598999	0.999979207712554	-0.350600427647423	0.999998618295533	-0.123415949662863	0.9999778722989	-0.388125813340192
chr12:77124214-77124714	0.99998995971885	0.0765834990496739	0.999982019647992	0.456695327079819	0.999979207712554	-0.102487788037262	0.999998618295533	0.38860081176224	0.9999778722989	-0.154310484710712
chr12:77130498-77130998	0.99998995971885	0.317283884973551	0.999982019647992	0.799725622354743	0.999979207712554	0.455588353095542	0.999998618295533	0.389916679574633	0.9999778722989	0.22436884798593
chr12:77131264-77131764	0.99998995971885	0.0033338188058212	0.999982019647992	0.234020588451757	0.999979207712554	0.701929184575583	0.999998618295533	1.04723843936202	0.9999778722989	0.290048891750682
chr12:77133377-77133877	0.99998995971885	-1.28168240318523	0.999982019647992	1.29862827978569	0.999979207712554	0.738768213037532	0.999998618295533	0.808728165250538	0.9999778722989	0.357775427260574
chr12:77137201-77137701	0.99998995971885	-0.203695012379374	0.999982019647992	0.252474037600525	0.999979207712554	-0.694212940286043	0.999998618295533	-0.0862939834569629	0.9999778722989	0.232632850100032
chr12:77138675-77139175	0.99998995971885	0.393902609714449	0.999982019647992	0.686447009630481	0.999979207712554	0.633068130479799	0.999998618295533	0.253586291241455	0.9999778722989	-0.122808129118608
chr12:77140570-77141070	0.99998995971885	-0.120829297125447	0.999982019647992	0.415518357833115	0.999979207712554	1.19921690801781	0.999998618295533	0.689782654974235	0.9999778722989	-0.591242719750646
chr12:77141421-77141921	0.99998995971885	0.814904572386159	0.999982019647992	0.598708562812577	0.999979207712554	0.142313133604933	0.999998618295533	-0.35274964569911	0.9999778722989	-0.0670473727427434
chr12:77142383-77142883	0.99998995971885	0.544106822210026	0.999982019647992	0.790541528463808	0.999979207712554	0.866502504265417	0.999998618295533	0.15694886466007	0.9999778722989	0.401462114320254
chr12:77154059-77154559	0.99998995971885	-0.333591050250526	0.999982019647992	0.452610856266521	0.999979207712554	0.302185492920957	0.999998618295533	-0.0860289568782197	0.9999778722989	0.280955202050312
chr12:77177234-77177734	0.99998995971885	-0.455973740601623	0.999982019647992	0.149539786033443	0.999979207712554	0.699381100123063	0.999998618295533	0.225011884774948	0.9999778722989	0.153029387005803
chr12:77178209-77178709	0.99998995971885	0.631837228252488	0.999982019647992	0.42668068043621	0.999979207712554	-0.0422432536554162	0.999998618295533	0.373923524498793	0.9999778722989	-0.163039907096772
chr12:77193197-77193697	0.99998995971885	0.247166074283625	0.999982019647992	-0.137406744175204	0.999979207712554	0.521303825604046	0.999998618295533	-0.0059627907676359	0.9999778722989	0.116092277772033
chr12:77197103-77197603	0.99998995971885	0.0096895317320881	0.999982019647992	0.074388223513207	0.999979207712554	-0.265425207558414	0.999998618295533	0.222365526370487	0.9999778722989	-0.0957428416675086
chr12:77237790-77238290	0.99998995971885	0.27338289765851	0.999982019647992	-0.0238776258678329	0.999979207712554	0.0424522910525672	0.999998618295533	0.107004135130348	0.9999778722989	-0.252696601828839
chr12:77238447-77238947	0.99998995971885	-0.230662078375573	0.999982019647992	-0.0713869386100475	0.999979207712554	-0.463197240601862	0.999998618295533	0.0255806704084543	0.9999778722989	-0.13278691702992
chr12:77239627-77240127	0.99998995971885	-0.340127662314937	0.999982019647992	-0.248938777383177	0.999979207712554	-0.153594854386897	0.999998618295533	-0.147100738714647	0.9999778722989	0.0201881199138001
chr12:77240826-77241326	0.99998995971885	-0.574730959160547	0.999982019647992	-0.252418839938865	0.999979207712554	0.290204250592442	0.999998618295533	-1.04516583197313	0.9999778722989	-0.981037949164283
chr12:77262592-77263092	0.99998995971885	0.251769035824623	0.999982019647992	1.47104630661024	0.999979207712554	1.32917569606729	0.999998618295533	0.130233530513981	0.9999778722989	0.77104256164804
chr12:77416480-77416980	0.99998995971885	0.862006371791613	0.999982019647992	0.216725242988485	0.999979207712554	-0.434041965009715	0.999998618295533	-0.0306036288160291	0.9999778722989	-1.04736713367704
chr12:77450772-77451272	0.99998995971885	-0.403206960503455	0.999982019647992	-0.0907316754850925	0.999979207712554	0.303665264248086	0.999998618295533	-0.214432856518916	0.9999778722989	0.0445522175851412
chr12:77534090-77534590	0.99998995971885	0.626972258901419	0.999982019647992	-0.246400609597648	0.999979207712554	0.0414218432383982	0.999998618295533	0.668821087539868	0.9999778722989	0.730585335842912
chr12:77535142-77535642	0.99998995971885	-0.553362858418574	0.999982019647992	-0.354294017035176	0.999979207712554	-0.693941668912993	0.999998618295533	0.23276967060253	0.9999778722989	0.181286502223486
chr12:77537047-77537547	0.99998995971885	-0.0623593312285354	0.999982019647992	0.814403582262764	0.999979207712554	0.25007489991565	0.999998618295533	0.86298257556541	0.9999778722989	0.516724390425144
chr12:77538341-77538841	0.99998995971885	-0.233541678500101	0.999982019647992	0.376441273249971	0.999979207712554	0.0053522344810048	0.999998618295533	0.159778605677664	0.9999778722989	-0.553654022401659
chr12:77539420-77539920	0.99998995971885	0.859758460538693	0.999982019647992	0.424251862440288	0.999979207712554	1.05346531648312	0.999998618295533	0.104092890119495	0.9999778722989	0.360382817850086
chr12:77540014-77540514	0.99998995971885	0.649220621623857	0.999982019647992	0.697499281500161	0.999979207712554	1.01393354572518	0.999998618295533	1.13174127299851	0.9999778722989	0.585990870715791
chr12:77542192-77542692	0.99998995971885	-0.0910459648400575	0.999982019647992	1.16570472854602	0.999979207712554	0.349633962547784	0.999998618295533	1.47379667169095	0.9999778722989	1.86933718026371
chr12:77566954-77567454	0.99998995971885	-0.145084409598988	0.999982019647992	0.445063879368447	0.999979207712554	0.077522157468154	0.999998618295533	0.987769840849359	0.9999778722989	0.454491070673696
chr12:77568225-77568725	0.99998995971885	-0.0098259868675973	0.999982019647992	-0.0500466935279189	0.999979207712554	0.688666881246124	0.999998618295533	-1.02239747754491	0.9999778722989	0.158715097121601
chr12:77667760-77668260	0.99998995971885	-0.0600617399841499	0.999982019647992	-0.0476949607268125	0.999979207712554	-0.399529693368752	0.999998618295533	-0.34086881157844	0.9999778722989	-0.0364610281587376
chr12:77674702-77675202	0.99998995971885	-0.436071991910651	0.999982019647992	-0.0581889429207677	0.999979207712554	-1.03944330182436	0.999998618295533	-0.198994349983454	0.9999778722989	-0.0954748527332808
chr12:77765174-77765674	0.99998995971885	-0.135598521034427	0.999982019647992	-0.821604171899927	0.999979207712554	-0.94594486852381	0.999998618295533	-0.789879630198991	0.9999778722989	-0.849995643807417
chr12:77781338-77781838	0.99998995971885	-0.540553495677637	0.999982019647992	-0.17750242695914	0.999979207712554	-0.571012043374128	0.999998618295533	-0.253348730997945	0.9999778722989	-0.0411088472126119
chr12:77786602-77787102	0.99998995971885	0.517723210980194	0.999982019647992	0.751234101336597	0.999979207712554	0.76987064248507	0.999998618295533	0.841333513814329	0.9999778722989	0.399661610443199
chr12:77788092-77788592	0.99998995971885	0.173941811598874	0.999982019647992	0.063623214336959	0.999979207712554	-0.418292772070687	0.999998618295533	0.209716240457883	0.9999778722989	-0.210488342902406
chr12:77789385-77789885	0.99998995971885	-0.274930765152177	0.999982019647992	-0.315488601242887	0.999979207712554	-0.709301774978729	0.999998618295533	-0.134406524769376	0.9999778722989	-0.9674985333804
chr12:77794858-77795358	0.99998995971885	0.551547727397544	0.999982019647992	-0.610014209204519	0.999979207712554	0.302917123083184	0.999998618295533	0.530864964656632	0.9999778722989	-0.24099464215481
chr12:77808410-77808910	0.99998995971885	-0.0100733911146726	0.999982019647992	0.0889097823317822	0.999979207712554	0.170477924384983	0.999998618295533	0.0303826866582629	0.9999778722989	0.165553974692232
chr12:77811226-77811726	0.99998995971885	0.038740936082955	0.999982019647992	-0.0423008571386803	0.999979207712554	-1.51070958629393	0.999998618295533	-0.485766389786365	0.9999778722989	-0.632630092512649
chr12:77887329-77887829	0.99998995971885	-0.0526385507540822	0.999982019647992	0.133305519493238	0.999979207712554	-0.72793854215276	0.999998618295533	-0.423711380292173	0.9999778722989	-0.426293875782953
chr12:77949555-77950055	0.99998995971885	-0.357977204147661	0.999982019647992	-0.511729354448036	0.999979207712554	-0.42240047697634	0.999998618295533	-0.511941361896675	0.9999778722989	-1.26053630717849
chr12:78205759-78206259	0.99998995971885	0.436904854437099	0.999982019647992	-0.248938777383177	0.999979207712554	-0.114328585197826	0.999998618295533	-0.090237644644696	0.9999778722989	-0.204098637347303
chr12:78225574-78226074	0.99998995971885	0.004089552457363	0.999982019647992	-0.122300591407044	0.999979207712554	0.0525962949360316	0.999998618295533	0.0294654931806526	0.9999778722989	0.106853636154269
chr12:78226086-78226586	0.99998995971885	0.162210905400753	0.999982019647992	-0.307676466241344	0.999979207712554	-0.300317838269457	0.999998618295533	-0.0682854386521943	0.9999778722989	0.0549844638802347
chr12:78227003-78227503	0.99998995971885	-0.157930292777651	0.999982019647992	-0.544472812585028	0.999979207712554	0.234356881951008	0.999998618295533	-0.122614424723348	0.9999778722989	-0.295872877627769
chr12:78748660-78749160	0.99998995971885	-0.452766332828769	0.999982019647992	-0.108557478930171	0.999979207712554	0.0303843829308308	0.999998618295533	-0.025710436302091	0.9999778722989	0.0635076672969637
chr12:78761957-78762457	0.99998995971885	-1.18436240553942	0.999982019647992	0.117477524429991	0.999979207712554	0.881623437663344	0.999998618295533	-0.556750530578809	0.9999778722989	0.453959771571629
chr12:78857900-78858400	0.99998995971885	-0.0126034429746993	0.999982019647992	0.21843251261651	0.999979207712554	-0.436242251511503	0.999998618295533	-0.0947487538225515	0.9999778722989	-0.679224254865279
chr12:78859366-78859866	0.99998995971885	-0.0638129354093228	0.999982019647992	0.0404532156009615	0.999979207712554	0.932842714720365	0.999998618295533	-0.0003032764978717	0.9999778722989	-0.303919417840152
chr12:78860864-78861364	0.99998995971885	-0.222434434631186	0.999982019647992	-0.0353695637690764	0.999979207712554	-0.0792320289032517	0.999998618295533	-0.197563175382428	0.9999778722989	-0.22236913082061
chr12:78861510-78862010	0.99998995971885	-0.0308177199331651	0.999982019647992	0.0494934182945953	0.999979207712554	-0.369357570645157	0.999998618295533	0.154735262502662	0.9999778722989	0.0216710273085137
chr12:78865392-78865892	0.99998995971885	-0.289251179550726	0.999982019647992	-0.0284391925576358	0.999979207712554	-0.398932430976203	0.999998618295533	-1.21231333881007	0.9999778722989	-0.0546129989126383
chr12:78906766-78907266	0.99998995971885	-0.335070620245097	0.999982019647992	-0.463436946321295	0.999979207712554	0.254732185034282	0.999998618295533	0.166501120749881	0.9999778722989	0.0839421636902106
chr12:78911485-78911985	0.99998995971885	1.20299881997557	0.999982019647992	0.460429309642855	0.999979207712554	0.335670586527796	0.999998618295533	-0.271288611578691	0.9999778722989	0.35475806196171
chr12:78918223-78918723	0.99998995971885	-0.273863902869655	0.999982019647992	-0.0652482648715293	0.999979207712554	0.517865337807542	0.999998618295533	-0.118432573939809	0.9999778722989	0.353733802771795
chr12:78919242-78919742	0.99998995971885	-0.284514344560688	0.999982019647992	-0.217172412984807	0.999979207712554	0.0405056336356505	0.999998618295533	-0.127831907063675	0.9999778722989	-0.532851322398755
chr12:78947071-78947571	0.99998995971885	-1.10504974436477	0.999982019647992	-0.0330148327043148	0.999979207712554	0.302912626808285	0.999998618295533	0.138753339898571	0.9999778722989	0.527942607799477
chr12:78975825-78976325	0.99998995971885	-1.28025169504046	0.999982019647992	1.21988273290934	0.999979207712554	0.333525354492228	0.999998618295533	0.0166842715848578	0.9999778722989	0.447698943253176
chr12:78980605-78981105	0.99998995971885	-0.0251925025137246	0.999982019647992	0.258508816907138	0.999979207712554	0.18523674355485	0.999998618295533	0.030768082912354	0.9999778722989	-0.0655522693242484
chr12:79006624-79007124	0.99998995971885	-0.370203775036598	0.999982019647992	-0.23937995154875	0.999979207712554	0.100812190292492	0.999998618295533	0.043852844314433	0.9999778722989	0.0763121414191714
chr12:79028813-79029313	0.99998995971885	0.736783321774107	0.999982019647992	0.82485565712531	0.999979207712554	-0.0152140165834349	0.999998618295533	-0.011288312257142	0.9999778722989	0.253377228358366
chr12:79089397-79089897	0.99998995971885	0.254210245502289	0.999982019647992	0.127089768761673	0.999979207712554	0.0951026629065907	0.999998618295533	-0.0559156519833741	0.9999778722989	0.129714789217924
chr12:79092523-79093023	0.99998995971885	-0.453018460628646	0.999982019647992	-0.628570630678789	0.999979207712554	0.348466787210126	0.999998618295533	0.0872798511882228	0.9999778722989	0.0908146366191308
chr12:79097315-79097815	0.99998995971885	-0.578667152560408	0.999982019647992	-0.0897266995332169	0.999979207712554	1.03047676733869	0.999998618295533	-0.2660468470102	0.9999778722989	0.431714941446732
chr12:79130537-79131037	0.99998995971885	-0.0699418318986997	0.999982019647992	-0.274749127695298	0.999979207712554	-0.169164004684459	0.999998618295533	-0.248596164017343	0.9999778722989	-0.345184951855193
chr12:79171871-79172371	0.99998995971885	0.0155537207788095	0.999982019647992	-0.214813095231625	0.999979207712554	0.155950690520925	0.999998618295533	0.188320885822097	0.9999778722989	-0.400559262666302
chr12:79172416-79172916	0.99998995971885	-0.103620904071924	0.999982019647992	-0.0439775904153592	0.999979207712554	-0.0035344821585001	0.999998618295533	-0.195471765910211	0.9999778722989	0.0789074931070228
chr12:79190796-79191296	0.99998995971885	-0.398434624485202	0.999982019647992	-0.200881542379927	0.999979207712554	-0.136852633524516	0.999998618295533	-0.229086690800527	0.9999778722989	0.253181845308325
chr12:79191640-79192140	0.99998995971885	0.021395419325052	0.999982019647992	-0.369464260899601	0.999979207712554	0.522166362136997	0.999998618295533	0.0337141339183396	0.9999778722989	-0.024510598976493
chr12:79193384-79193884	0.99998995971885	0.227012905622573	0.999982019647992	0.389701675347202	0.999979207712554	0.678953332955896	0.999998618295533	0.511718424018326	0.9999778722989	0.205277505517859
chr12:79208606-79209106	0.99998995971885	-0.465793231579454	0.999982019647992	-0.0826404813780602	0.999979207712554	-0.865601343796341	0.999998618295533	-0.228487570821209	0.9999778722989	0.451566781449204
chr12:79296035-79296535	0.99998995971885	0.105251391122641	0.999982019647992	-0.101605281168516	0.999979207712554	-0.116268838893923	0.999998618295533	0.0322834560523008	0.9999778722989	0.0602126769979667
chr12:79297058-79297558	0.99998995971885	0.308864932117741	0.999982019647992	-0.445467765187903	0.999979207712554	-0.361047742315862	0.999998618295533	0.0282839458708626	0.9999778722989	-0.20196269944955
chr12:79347627-79348127	0.99998995971885	-0.137833665023621	0.999982019647992	-0.645733145681433	0.999979207712554	-0.072436728085113	0.999998618295533	-0.0216544251600789	0.9999778722989	0.313369944643744
chr12:79358825-79359325	0.99998995971885	-0.252578464056696	0.999982019647992	-0.0003799105045233	0.999979207712554	0.0946303495247533	0.999998618295533	0.120807660187184	0.9999778722989	0.0733664120348004
chr12:79362150-79362650	0.99998995971885	0.133772060847043	0.999982019647992	1.01313087070867	0.999979207712554	0.0907225428530288	0.999998618295533	0.166765986895814	0.9999778722989	-0.298836440195206
chr12:79429874-79430374	0.99998995971885	0.315146696063153	0.999982019647992	0.306597114842085	0.999979207712554	0.0854481591300902	0.999998618295533	-0.209095300080583	0.9999778722989	-0.472620722784917
chr12:79438016-79438516	0.99998995971885	0.723663533509903	0.999982019647992	0.528825947614489	0.999979207712554	-0.0618762229167877	0.999998618295533	0.429849141228008	0.9999778722989	-0.0725939214330384
chr12:79439904-79440404	0.99998995971885	-0.0301237742514067	0.999982019647992	-0.433275999697438	0.999979207712554	0.116055575717704	0.999998618295533	-0.930138677560964	0.9999778722989	-0.0154150158720429
chr12:79441059-79441559	0.99998995971885	0.961056455580175	0.999982019647992	0.214385700133488	0.999979207712554	1.49234015446204	0.999998618295533	0.48030685410608	0.9999778722989	0.396296278246287
chr12:79441966-79442466	0.99998995971885	0.0341816600298053	0.999982019647992	0.0459963278733216	0.999979207712554	0.274408725868729	0.999998618295533	0.167888513504062	0.9999778722989	-0.106396417280696
chr12:79447000-79447500	0.99998995971885	-0.633007469877694	0.999982019647992	-0.438275562409535	0.999979207712554	-0.824791490480202	0.999998618295533	-0.448941397643116	0.9999778722989	-0.367743320542664
chr12:79476899-79477399	0.99998995971885	-0.14518628012425	0.999982019647992	-0.282822279692874	0.999979207712554	-0.107036124037531	0.999998618295533	-0.251553034156211	0.9999778722989	-0.0357186287826122
chr12:79540116-79540616	0.99998995971885	-0.57443531148216	0.999982019647992	-0.85504005799563	0.999979207712554	-1.18482824174999	0.999998618295533	-1.42631346731423	0.9999778722989	-0.307036209135959
chr12:79550284-79550784	0.99998995971885	-0.123039022346328	0.999982019647992	-0.954265803895931	0.999979207712554	0.258844458662397	0.999998618295533	-1.04837110996535	0.9999778722989	-3.49706109824795
chr12:79612624-79613124	0.99998995971885	0.0822502072580606	0.999982019647992	-0.0513104926590091	0.999979207712554	-0.228948617182007	0.999998618295533	-0.166564099569931	0.9999778722989	0.122080524978778
chr12:79625751-79626251	0.99998995971885	-0.193450963393785	0.999982019647992	0.21842161482105	0.999979207712554	-0.122733438876696	0.999998618295533	-0.249715646958442	0.9999778722989	-0.423048702636816
chr12:79627212-79627712	0.99998995971885	0.644135028176771	0.999982019647992	0.584871614169255	0.999979207712554	-0.144829719305679	0.999998618295533	-0.704263091533868	0.9999778722989	-0.584103305818972
chr12:79628340-79628840	0.99998995971885	0.255958455191029	0.999982019647992	-0.303394905139833	0.999979207712554	-0.171125468765101	0.999998618295533	-1.15014411005554	0.9999778722989	-0.910388639777321
chr12:79643773-79644273	0.99998995971885	-0.499852329941423	0.999982019647992	2.48448444275695	0.999979207712554	0.682764220339517	0.999998618295533	-0.203928278860506	0.9999778722989	1.29358404143852
chr12:79646576-79647076	0.99998995971885	0.0854681852091429	0.999982019647992	0.0442479390585605	0.999979207712554	-0.142031137942361	0.999998618295533	0.0449218856750348	0.9999778722989	0.0899802172724743
chr12:79649248-79649748	0.99998995971885	-0.364228752601158	0.999982019647992	0.586006217368589	0.999979207712554	0.267751473349303	0.999998618295533	0.33133347128737	0.9999778722989	0.586235707608656
chr12:79650629-79651129	0.99998995971885	0.708446131618728	0.999982019647992	-0.814540934494919	0.999979207712554	0.0858392592742351	0.999998618295533	-0.518145364844617	0.9999778722989	0.29489878007908
chr12:79692030-79692530	0.99998995971885	0.583291556800513	0.999982019647992	0.514595362725125	0.999979207712554	0.339254386778823	0.999998618295533	0.258561118091056	0.9999778722989	0.497575471250983
chr12:79751680-79752180	0.99998995971885	0.0173751996115769	0.999982019647992	0.685678089960776	0.999979207712554	0.72317937694856	0.999998618295533	0.101922004865156	0.9999778722989	0.29694090920466
chr12:79794771-79795271	0.99998995971885	-0.479468965189288	0.999982019647992	-0.897055575172651	0.999979207712554	-0.46243818669503	0.999998618295533	0.26348947153415	0.9999778722989	-0.87466369412056
chr12:79827057-79827557	0.99998995971885	0.188044341710343	0.999982019647992	-0.0311418788151002	0.999979207712554	1.43662573684261	0.999998618295533	-0.586542182643098	0.9999778722989	-0.861939065496303
chr12:79830909-79831409	0.99998995971885	-0.0991075257789712	0.999982019647992	-0.808654103846006	0.999979207712554	-0.514842413818859	0.999998618295533	-0.67344875679597	0.9999778722989	0.190626810686743
chr12:79832538-79833038	0.99998995971885	1.46449203283101	0.999982019647992	1.77774782952436	0.999979207712554	0.031336171732909	0.999998618295533	1.58491199936967	0.9999778722989	0.25292416013993
chr12:79840381-79840881	0.99998995971885	-0.0339238088953147	0.999982019647992	-0.460199718385727	0.999979207712554	-1.10195292023031	0.999998618295533	-0.0401359572727255	0.9999778722989	-0.0172247727348046
chr12:79842327-79842827	0.99998995971885	0.169371756182623	0.999982019647992	-0.758685874195438	0.999979207712554	-0.808774088084383	0.999998618295533	-0.961510121250787	0.9999778722989	-0.619188057296515
chr12:79912165-79912665	0.99998995971885	-0.337765987975972	0.999982019647992	-0.783816224908021	0.999979207712554	-0.645967786429403	0.999998618295533	-0.47310955231507	0.9999778722989	1.74800738776498
chr12:79918955-79919455	0.99998995971885	0.368012413676061	0.999982019647992	0.0306281167275141	0.999979207712554	0.249312881976185	0.999998618295533	-0.279215710379943	0.9999778722989	-0.522761362779836
chr12:79939164-79939664	0.99998995971885	0.434791636861824	0.999982019647992	0.467440339670564	0.999979207712554	0.0973641094829895	0.999998618295533	0.0851791714001863	0.9999778722989	-0.4478527774239
chr12:79993420-79993920	0.99998995971885	0.133058612562061	0.999982019647992	-0.0509236023405359	0.999979207712554	-0.31229868987411	0.999998618295533	-0.205166139913352	0.9999778722989	-0.461067096617413
chr12:80014254-80014754	0.99998995971885	-0.237133568825487	0.999982019647992	0.303212763996815	0.999979207712554	-0.202273188165895	0.999998618295533	-0.322141033673598	0.9999778722989	-0.491750761114356
chr12:80060222-80060722	0.99998995971885	0.968928783392516	0.999982019647992	0.820471114055991	0.999979207712554	1.77158759358855	0.999998618295533	-0.118212386172488	0.9999778722989	0.0756057002783343
chr12:80068960-80069460	0.99998995971885	-0.0808111913611053	0.999982019647992	0.440040449951476	0.999979207712554	0.141537503397924	0.999998618295533	0.127859481666295	0.9999778722989	-0.343358541060324
chr12:80085264-80085764	0.99998995971885	-0.34721245267707	0.999982019647992	0.374739747841787	0.999979207712554	-0.399308388137817	0.999998618295533	-0.394952962273266	0.9999778722989	-0.0571649664207289
chr12:80108942-80109442	0.99998995971885	-0.274923549971098	0.999982019647992	0.0976070093837341	0.999979207712554	-0.11498499857815	0.999998618295533	0.0565603945737687	0.9999778722989	-0.452892682695709
chr12:80111069-80111569	0.99998995971885	-0.322661928346647	0.999982019647992	-0.220321452422626	0.999979207712554	-0.941728405339037	0.999998618295533	0.20719574084411	0.9999778722989	-0.0544578043633393
chr12:80112923-80113423	0.99998995971885	-0.055106270745571	0.999982019647992	0.110019084874845	0.999979207712554	0.138043117937774	0.999998618295533	-0.0912431646149428	0.9999778722989	-0.425759066095291
chr12:80114275-80114775	0.99998995971885	0.0975695896545682	0.999982019647992	-0.0416265231525714	0.999979207712554	-0.0691789081116204	0.999998618295533	-0.257124528560371	0.9999778722989	0.174493177317747
chr12:80115497-80115997	0.99998995971885	-0.0944691968502703	0.999982019647992	0.142608878748749	0.999979207712554	0.695506265117472	0.999998618295533	0.498591471996644	0.9999778722989	0.580276859062496
chr12:80119155-80119655	0.99998995971885	0.411653467041781	0.999982019647992	0.382707679771883	0.999979207712554	0.70137515208931	0.999998618295533	1.43976726573327	0.9999778722989	-0.969682399176468
chr12:80127156-80127656	0.99998995971885	0.87450192846435	0.999982019647992	0.17189061981203	0.999979207712554	-0.404474718034157	0.999998618295533	-0.289684913273502	0.9999778722989	-0.873815694370554
chr12:80129425-80129925	0.99998995971885	0.905636308513802	0.999982019647992	0.31099996285499	0.999979207712554	0.0234025311510593	0.999998618295533	-0.841467184889534	0.9999778722989	0.348884914802914
chr12:80130569-80131069	0.99998995971885	-0.441717473195383	0.999982019647992	-0.196231341315793	0.999979207712554	0.143019270185252	0.999998618295533	-0.0121419288095166	0.9999778722989	-0.136303871312069
chr12:80131313-80131813	0.99998995971885	-0.606212645228838	0.999982019647992	-0.616976041393472	0.999979207712554	-0.505663417269873	0.999998618295533	-0.122943454020238	0.9999778722989	-0.335615076154966
chr12:80132678-80133178	0.99998995971885	0.149026902086159	0.999982019647992	0.121463933750217	0.999979207712554	0.273272181723034	0.999998618295533	-0.11587471285553	0.9999778722989	0.472489238509315
chr12:80141426-80141926	0.99998995971885	-0.311344095396871	0.999982019647992	0.174261338396936	0.999979207712554	-0.307913104108621	0.999998618295533	0.372417654001124	0.9999778722989	-0.649426093430861
chr12:80149264-80149764	0.99998995971885	1.14507353458978	0.999982019647992	0.259106241401216	0.999979207712554	-0.053077273775969	0.999998618295533	1.26243253287729	0.9999778722989	0.917586109057359
chr12:80167967-80168467	0.99998995971885	0.519845533927294	0.999982019647992	-0.353910123796079	0.999979207712554	0.311319993497272	0.999998618295533	0.0317657456103518	0.9999778722989	-0.0180178647506398
chr12:80197325-80197825	0.99998995971885	0.0197580378442168	0.999982019647992	0.289837341968761	0.999979207712554	-0.377182935926682	0.999998618295533	-0.324716509764891	0.9999778722989	-0.526759184738906
chr12:80198518-80199018	0.99998995971885	0.0905519171571066	0.999982019647992	-0.277034170865835	0.999979207712554	-0.157331915275628	0.999998618295533	-0.658812717027653	0.9999778722989	0.56383063997861
chr12:80208015-80208515	0.99998995971885	0.428197215487383	0.999982019647992	0.591692165144946	0.999979207712554	0.112748989424327	0.999998618295533	0.955732460283175	0.9999778722989	0.0992121851694223
chr12:80209924-80210424	0.99998995971885	-0.383502998939067	0.999982019647992	-0.466980137468482	0.999979207712554	-0.902951331337794	0.999998618295533	-0.894458659887342	0.9999778722989	0.463854449853536
chr12:80211175-80211675	0.99998995971885	-0.280061992658803	0.999982019647992	0.118096001009254	0.999979207712554	0.0538284957639726	0.999998618295533	0.0681168785128944	0.9999778722989	-0.0201577453888514
chr12:80218222-80218722	0.99998995971885	0.573862627459814	0.999982019647992	0.687332065359764	0.999979207712554	0.603914098708142	0.999998618295533	0.994991788749303	0.9999778722989	0.0519883889433181
chr12:80235220-80235720	0.99998995971885	-0.0706207186449555	0.999982019647992	0.0347493536734021	0.999979207712554	0.243558819780786	0.999998618295533	-0.269275498538728	0.9999778722989	-0.0675773621553674
chr12:80247743-80248243	0.99998995971885	-1.12383178183995	0.999982019647992	0.202208909158329	0.999979207712554	-1.17454619309672	0.999998618295533	-0.34112630040318	0.9999778722989	-0.70534952024748
chr12:80256954-80257454	0.99998995971885	-0.118224077837001	0.999982019647992	-0.0600562910775537	0.999979207712554	-0.340163410712802	0.999998618295533	-0.0564081912869828	0.9999778722989	-0.146592264592635
chr12:80258318-80258818	0.99998995971885	-0.0192076682043679	0.999982019647992	0.207888917304752	0.999979207712554	-0.383779151774414	0.999998618295533	-0.319031933473816	0.9999778722989	0.154580126149721
chr12:80259552-80260052	0.99998995971885	0.885397984581402	0.999982019647992	0.0030292917965408	0.999979207712554	-0.762312964342821	0.999998618295533	-0.473925792530857	0.9999778722989	-0.203139160991177
chr12:80260148-80260648	0.99998995971885	0.0879545318204352	0.999982019647992	0.123604032077045	0.999979207712554	-0.0854431596969868	0.999998618295533	-0.0029572471473559	0.9999778722989	0.161516273404715
chr12:80269235-80269735	0.99998995971885	-1.17184286442921	0.999982019647992	-1.00202588187809	0.999979207712554	0.0721406926267904	0.999998618295533	-1.72959114464847	0.9999778722989	-0.0973203726193326
chr12:80271785-80272285	0.99998995971885	-0.332349773002667	0.999982019647992	-0.677728252603482	0.999979207712554	-0.71864704965834	0.999998618295533	-0.432783407784001	0.9999778722989	-0.364442050217437
chr12:80272928-80273428	0.99998995971885	-0.130557815935287	0.999982019647992	-0.0752359297630035	0.999979207712554	-0.223537011079682	0.999998618295533	-0.150530471044093	0.9999778722989	-0.097104769117438
chr12:80298658-80299158	0.99998995971885	0.205797426656668	0.999982019647992	-0.300590853345068	0.999979207712554	-0.486027759827563	0.999998618295533	-0.376457598075018	0.9999778722989	-0.789906732310171
chr12:80328986-80329486	0.99998995971885	0.264741691761095	0.999982019647992	0.0191803807361094	0.999979207712554	-0.15073478669914	0.999998618295533	-0.562449874318852	0.9999778722989	-1.35628940524465
chr12:80331548-80332048	0.99998995971885	-0.528175852450446	0.999982019647992	0.145317321036314	0.999979207712554	-0.699352437578018	0.999998618295533	0.329221383225324	0.9999778722989	0.0360861133892056
chr12:80332058-80332558	0.99998995971885	-0.117564481116101	0.999982019647992	0.152663362511783	0.999979207712554	1.10914285972249	0.999998618295533	-0.401887083977711	0.9999778722989	-0.616631625420456
chr12:80345356-80345856	0.99998995971885	-0.318236009333419	0.999982019647992	0.0035286876629981	0.999979207712554	-0.161794256971978	0.999998618295533	-0.756586572035066	0.9999778722989	-0.2982059255327
chr12:80377546-80378046	0.99998995971885	-0.554634560651918	0.999982019647992	-0.322980814337059	0.999979207712554	-0.365577154778428	0.999998618295533	0.230025844803987	0.9999778722989	-0.330646433457179
chr12:80407770-80408270	0.99998995971885	0.314016436452111	0.999982019647992	-0.001524998331671	0.999979207712554	-0.25047304830747	0.999998618295533	-0.263546666824666	0.9999778722989	-0.703107597014766
chr12:80462915-80463415	0.99998995971885	0.188318361496343	0.999982019647992	0.75740551561467	0.999979207712554	0.392734889199031	0.999998618295533	-0.0397618417438172	0.9999778722989	-0.0381186278890131
chr12:80465275-80465775	0.99998995971885	0.659238471641123	0.999982019647992	0.230644778292105	0.999979207712554	0.641833179364779	0.999998618295533	0.168994201201441	0.9999778722989	0.975906816414491
chr12:80642670-80643170	0.99998995971885	-0.0559764000480898	0.999982019647992	-0.532507564743297	0.999979207712554	0.0171271998846209	0.999998618295533	0.137718483640852	0.9999778722989	-0.416738747023823
chr12:80643920-80644420	0.99998995971885	0.0056616863206395	0.999982019647992	0.136202544243871	0.999979207712554	0.11845600312326	0.999998618295533	-0.0993889022128073	0.9999778722989	0.101792585904274
chr12:80673105-80673605	0.99998995971885	-0.365709243823877	0.999982019647992	-0.0988538837893172	0.999979207712554	0.333555335735828	0.999998618295533	-0.702386605593196	0.9999778722989	0.417699149794542
chr12:80760454-80760954	0.99998995971885	-0.323347903389778	0.999982019647992	0.337898344228491	0.999979207712554	-0.546790056158766	0.999998618295533	-0.435636571058439	0.9999778722989	-0.239976396015036
chr12:80769549-80770049	0.99998995971885	0.37826557428108	0.999982019647992	-0.0890196227053415	0.999979207712554	0.615338730333545	0.999998618295533	0.199590488793144	0.9999778722989	-0.484008019715291
chr12:80790190-80790690	0.99998995971885	0.121111555903255	0.999982019647992	0.313341701887193	0.999979207712554	0.11820204179976	0.999998618295533	0.0058867434645051	0.9999778722989	0.0610714353567511
chr12:80791084-80791584	0.99998995971885	0.135107913362796	0.999982019647992	-0.114698397319499	0.999979207712554	-0.256654323038343	0.999998618295533	0.344782585986482	0.9999778722989	0.445800965179323
chr12:80791802-80792302	0.99998995971885	-0.383000692118916	0.999982019647992	0.664188689324091	0.999979207712554	-0.208540624773733	0.999998618295533	-0.693078456970159	0.9999778722989	-1.09294771603423
chr12:80792748-80793248	0.99998995971885	0.450073231782874	0.999982019647992	0.0530763874691233	0.999979207712554	-0.0115252618408795	0.999998618295533	-0.0138585657824465	0.9999778722989	-0.0083423655062022
chr12:80793860-80794360	0.99998995971885	0.18266387502847	0.999982019647992	0.146975627061376	0.999979207712554	-1.52034452955917	0.999998618295533	-0.487814438463835	0.9999778722989	0.271550202266295
chr12:80794852-80795352	0.99998995971885	-0.115998622816387	0.999982019647992	0.281568434153001	0.999979207712554	0.106221418889975	0.999998618295533	0.0418255380957372	0.9999778722989	0.058439620862779
chr12:80803546-80804046	0.99998995971885	0.268933182969052	0.999982019647992	-0.219083422280176	0.999979207712554	0.5794744453524	0.999998618295533	-0.132136484651992	0.9999778722989	0.565941497019669
chr12:80804950-80805450	0.99998995971885	-0.843192238746303	0.999982019647992	-0.996778296915271	0.999979207712554	0.179300272711999	0.999998618295533	-0.0509018040305728	0.9999778722989	-0.0783525115249798
chr12:80810164-80810664	0.99998995971885	-0.0263549302115865	0.999982019647992	0.317811732582466	0.999979207712554	0.266487483389969	0.999998618295533	0.122448592430603	0.9999778722989	-0.555610902388688
chr12:80813776-80814276	0.99998995971885	0.68322609028517	0.999982019647992	-0.107276349930071	0.999979207712554	0.875661274449141	0.999998618295533	0.321525690191083	0.9999778722989	-0.614021600735934
chr12:80815104-80815604	0.99998995971885	1.03606533516619	0.999982019647992	0.218928099292787	0.999979207712554	-0.112110720435939	0.999998618295533	0.19452474193769	0.9999778722989	-0.127940653945033
chr12:80816269-80816769	0.99998995971885	0.262221402500409	0.999982019647992	0.654984082781114	0.999979207712554	0.314067483376257	0.999998618295533	0.0378490650775416	0.9999778722989	0.574371772358874
chr12:80833459-80833959	0.99998995971885	-0.935206661149325	0.999982019647992	-0.0888084734920509	0.999979207712554	-0.320780532215172	0.999998618295533	-0.168758603325371	0.9999778722989	0.358940916911239
chr12:80846714-80847214	0.99998995971885	0.251776344149652	0.999982019647992	-1.01693653493455	0.999979207712554	0.69422679230071	0.999998618295533	0.427606082216473	0.9999778722989	-0.0302862858801711
chr12:80885613-80886113	0.99998995971885	-0.073918599666363	0.999982019647992	0.0167917664490586	0.999979207712554	-0.299287584674674	0.999998618295533	-0.0634195158414874	0.9999778722989	-0.10797158612302
chr12:80917803-80918303	0.99998995971885	-2.25903230710767	0.999982019647992	0.201822098214555	0.999979207712554	0.254703010724913	0.999998618295533	0.49413625318766	0.9999778722989	-0.514246083204915
chr12:80938633-80939133	0.99998995971885	-0.517099314816269	0.999982019647992	-0.235126541341055	0.999979207712554	-0.467654236455212	0.999998618295533	0.0100923987469724	0.9999778722989	0.375109150380885
chr12:80945145-80945645	0.99998995971885	0.0542632350932149	0.999982019647992	0.21835117551609	0.999979207712554	0.182987530488397	0.999998618295533	0.127168564008473	0.9999778722989	-0.0915003691912023
chr12:80945960-80946460	0.99998995971885	-0.165409745225811	0.999982019647992	-0.0497446763058615	0.999979207712554	-0.12670540217748	0.999998618295533	0.193023482842373	0.9999778722989	-0.13045123540434
chr12:80993768-80994268	0.99998995971885	-0.133419065544093	0.999982019647992	0.704132867008449	0.999979207712554	-0.334307238993646	0.999998618295533	0.425478845955617	0.9999778722989	-0.121458749068502
chr12:81019175-81019675	0.99998995971885	-0.460280597938813	0.999982019647992	-0.0270520416615698	0.999979207712554	0.871157296106092	0.999998618295533	-0.44521659059467	0.9999778722989	-1.1755525058497
chr12:81402127-81402627	0.99998995971885	0.334487123916361	0.999982019647992	-0.818297539432322	0.999979207712554	0.652349023754926	0.999998618295533	-1.09826881843814	0.9999778722989	-1.41016463935631
chr12:81484543-81485043	0.99998995971885	-0.35868230535368	0.999982019647992	-0.0766021753590521	0.999979207712554	0.0652706284006666	0.999998618295533	0.0547618957808168	0.9999778722989	0.102364357848752
chr12:81532673-81533173	0.99998995971885	-0.374017726815989	0.999982019647992	-0.164999376620758	0.999979207712554	0.288400538193229	0.999998618295533	0.441495279871516	0.9999778722989	-0.284817725110755
chr12:81594982-81595482	0.99998995971885	0.0448064052438152	0.999982019647992	0.177362404420295	0.999979207712554	-0.180909583618674	0.999998618295533	0.0208512148234896	0.9999778722989	-0.321978478123182
chr12:81619246-81619746	0.99998995971885	0.26399408747079	0.999982019647992	0.122993172316122	0.999979207712554	0.656793206021687	0.999998618295533	-0.0927214213033976	0.9999778722989	-0.113965018634386
chr12:81754958-81755458	0.99998995971885	-0.262789935760268	0.999982019647992	0.0933107731658487	0.999979207712554	-0.232299611199455	0.999998618295533	-0.304438432488702	0.9999778722989	-1.47884533681054
chr12:81779786-81780286	0.99998995971885	0.326868637699724	0.999982019647992	-0.142267787176034	0.999979207712554	-0.600685286418768	0.999998618295533	-0.116320968976348	0.9999778722989	0.0042016689338387
chr12:81781062-81781562	0.99998995971885	-0.333372750882678	0.999982019647992	-0.171547112186034	0.999979207712554	-0.0361954560544935	0.999998618295533	0.293183189905085	0.9999778722989	0.0444220222086755
chr12:81788535-81789035	0.99998995971885	-0.506995187897675	0.999982019647992	0.770118538251944	0.999979207712554	0.457450839342611	0.999998618295533	-0.240339915801816	0.9999778722989	-0.124866016684045
chr12:81796555-81797055	0.99998995971885	0.201815378391831	0.999982019647992	0.57501531479879	0.999979207712554	0.0283217516214679	0.999998618295533	0.552151519797914	0.9999778722989	-0.160043275075797
chr12:81807003-81807503	0.99998995971885	-0.170680072482184	0.999982019647992	0.101172309003898	0.999979207712554	0.0272549512743629	0.999998618295533	0.124065926063006	0.9999778722989	-0.179125969533909
chr12:81810334-81810834	0.99998995971885	0.702932209946802	0.999982019647992	1.06324850218708	0.999979207712554	0.842943841152233	0.999998618295533	0.941723977445427	0.9999778722989	0.93228595030669
chr12:81839555-81840055	0.99998995971885	0.170393148411953	0.999982019647992	-0.227143130092672	0.999979207712554	-0.0389263530109955	0.999998618295533	-0.024269562510142	0.9999778722989	-0.575094751379934
chr12:81844915-81845415	0.99998995971885	0.444850201218398	0.999982019647992	-0.0753817846112693	0.999979207712554	0.182358117754527	0.999998618295533	0.175591746419462	0.9999778722989	-0.198004226751006
chr12:81859665-81860165	0.99998995971885	-0.498264545149798	0.999982019647992	-0.0629465171213134	0.999979207712554	-0.596024038043108	0.999998618295533	-0.0140534071721442	0.9999778722989	-0.0469942430498317
chr12:81860649-81861149	0.99998995971885	0.0450252499662621	0.999982019647992	-0.104967324562431	0.999979207712554	-0.497227915120361	0.999998618295533	-0.0255897168684051	0.9999778722989	0.163040014941231
chr12:81862178-81862678	0.99998995971885	0.226055655902078	0.999982019647992	0.592185496204654	0.999979207712554	0.683245367002321	0.999998618295533	-0.0728275315981557	0.9999778722989	-0.706305862686584
chr12:81915487-81915987	0.99998995971885	-0.0150780454890994	0.999982019647992	-0.106074412346199	0.999979207712554	-0.400266343596203	0.999998618295533	0.128144680876971	0.9999778722989	-0.068560063327158
chr12:81971295-81971795	0.99998995971885	0.439141842927688	0.999982019647992	0.381152620602712	0.999979207712554	-0.135196418719025	0.999998618295533	0.146127727739157	0.9999778722989	-0.294288577692479
chr12:81974710-81975210	0.99998995971885	-0.0490919564877308	0.999982019647992	-0.306099248118634	0.999979207712554	1.14069664686883	0.999998618295533	1.13356651807246	0.9999778722989	-1.77998045445031
chr12:82066755-82067255	0.99998995971885	0.194272178370266	0.999982019647992	0.425896514485666	0.999979207712554	-0.39487846738017	0.999998618295533	0.531903472993349	0.9999778722989	-0.679669858976829
chr12:8207801-8208301	0.99998995971885	-0.0548681017870367	0.999982019647992	-0.0192363597284248	0.999979207712554	-0.143820801501821	0.999998618295533	-0.0233731796100051	0.9999778722989	0.0820214104508894
chr12:82097583-82098083	0.99998995971885	-0.117254424116723	0.999982019647992	-0.318604107119855	0.999979207712554	0.0441636287852993	0.999998618295533	-0.65060372325548	0.9999778722989	-0.938740204962947
chr12:82122394-82122894	0.99998995971885	0.806942614098292	0.999982019647992	0.0619942245992639	0.999979207712554	-0.0722875591730892	0.999998618295533	0.615363057577646	0.9999778722989	0.203235617119687
chr12:82139167-82139667	0.99998995971885	0.515879228097913	0.999982019647992	0.622989585089832	0.999979207712554	0.795114436884335	0.999998618295533	0.426047847686503	0.9999778722989	-0.297365746303901
chr12:82166244-82166744	0.99998995971885	0.192693945003103	0.999982019647992	0.0624655804134804	0.999979207712554	0.0608622622509018	0.999998618295533	0.119182085493565	0.9999778722989	-0.0694436765435893
chr12:82169009-82169509	0.99998995971885	-0.0424105627615983	0.999982019647992	-0.0753466467670554	0.999979207712554	0.103939055515263	0.999998618295533	-0.158286897586401	0.9999778722989	0.0113108436319204
chr12:82170102-82170602	0.99998995971885	0.264758678790269	0.999982019647992	0.34782322509535	0.999979207712554	0.285780038841654	0.999998618295533	0.250718342463016	0.9999778722989	0.267558993082612
chr12:82170837-82171337	0.99998995971885	-0.58703398086512	0.999982019647992	0.396139947386786	0.999979207712554	0.267488697542774	0.999998618295533	0.41816849188739	0.9999778722989	0.163657695474498
chr12:82171568-82172068	0.99998995971885	0.125156778220242	0.999982019647992	-0.382381004119695	0.999979207712554	0.533321692952457	0.999998618295533	0.286260273017441	0.9999778722989	0.315342250864347
chr12:82172586-82173086	0.99998995971885	0.921453234681668	0.999982019647992	0.175703344294638	0.999979207712554	-0.501868874223632	0.999998618295533	-0.675048800033535	0.9999778722989	0.870010777436819
chr12:82173809-82174309	0.99998995971885	0.821481857440477	0.999982019647992	0.488538450710855	0.999979207712554	0.406378907216013	0.999998618295533	0.475945432010533	0.9999778722989	0.727326664517637
chr12:82175635-82176135	0.99998995971885	0.632276232841773	0.999982019647992	0.285385739857366	0.999979207712554	0.905231968077205	0.999998618295533	0.20694672123645	0.9999778722989	-0.292626424073174
chr12:82186344-82186844	0.99998995971885	0.352115093694102	0.999982019647992	0.394793895084006	0.999979207712554	-0.37298953290857	0.999998618295533	-0.315632387904978	0.9999778722989	0.330058544676655
chr12:82187062-82187562	0.99998995971885	-0.179098761954256	0.999982019647992	0.0882285208344103	0.999979207712554	-0.292624318266033	0.999998618295533	-0.343936917748769	0.9999778722989	-0.0191099136040306
chr12:82189604-82190104	0.99998995971885	0.338148838621815	0.999982019647992	0.292457087336772	0.999979207712554	-0.289419293231	0.999998618295533	-0.180065178574675	0.9999778722989	-0.281726825652984
chr12:82203053-82203553	0.99998995971885	0.208959389816317	0.999982019647992	0.398359005847411	0.999979207712554	0.149994330843458	0.999998618295533	-0.101147360385392	0.9999778722989	-0.613360014937329
chr12:82208514-82209014	0.99998995971885	0.577520823829415	0.999982019647992	0.506643986957269	0.999979207712554	0.42715824099295	0.999998618295533	0.393140806805646	0.9999778722989	-0.933373701281742
chr12:82209707-82210207	0.99998995971885	-0.811357336843783	0.999982019647992	0.523143211752421	0.999979207712554	0.410918220769624	0.999998618295533	0.468491715177281	0.9999778722989	-0.283321471488494
chr12:82225781-82226281	0.99998995971885	0.195008335659672	0.999982019647992	0.433122075656964	0.999979207712554	0.426389720838462	0.999998618295533	-0.135269137917908	0.9999778722989	-0.0375791823413483
chr12:82226669-82227169	0.99998995971885	0.0096494227752925	0.999982019647992	-0.527464373958152	0.999979207712554	-0.775400420300394	0.999998618295533	-0.443273006033798	0.9999778722989	0.600942335784326
chr12:82244545-82245045	0.99998995971885	2.04276255504724	0.999982019647992	0.954909090506172	0.999979207712554	1.21411602169455	0.999998618295533	0.825511360838754	0.9999778722989	0.0761473683755192
chr12:82245151-82245651	0.99998995971885	0.591584765742412	0.999982019647992	0.530599404881891	0.999979207712554	0.123470984862137	0.999998618295533	0.369315461167011	0.9999778722989	0.0113599825012732
chr12:82245944-82246444	0.99998995971885	0.373786397489367	0.999982019647992	0.0048619890323953	0.999979207712554	-0.177834626737984	0.999998618295533	-0.178248891144924	0.9999778722989	0.312211174286747
chr12:82251273-82251773	0.99998995971885	0.0833238859142967	0.999982019647992	0.699027854175726	0.999979207712554	0.778420083144122	0.999998618295533	0.343140208194774	0.9999778722989	-0.223934714946359
chr12:82264009-82264509	0.99998995971885	0.0324730934508278	0.999982019647992	0.109706372157026	0.999979207712554	0.434162093570985	0.999998618295533	-0.310300219573936	0.9999778722989	-0.970043568561293
chr12:82283540-82284040	0.99998995971885	0.412874884538504	0.999982019647992	0.911058606915047	0.999979207712554	0.374239126094947	0.999998618295533	0.725398524455357	0.9999778722989	-0.151683414619393
chr12:82284593-82285093	0.99998995971885	-0.175036495642333	0.999982019647992	-0.18251705813857	0.999979207712554	-0.501189576524458	0.999998618295533	-0.325019767907505	0.9999778722989	-0.141099960756768
chr12:82295232-82295732	0.99998995971885	-0.271683575481104	0.999982019647992	-0.12166178710974	0.999979207712554	-0.452819837239777	0.999998618295533	-0.0878194568169945	0.9999778722989	-0.308121885104499
chr12:82326341-82326841	0.99998995971885	-0.553427657332947	0.999982019647992	-0.181005705968513	0.999979207712554	0.131070113705266	0.999998618295533	-0.592094845064669	0.9999778722989	-0.133124315009557
chr12:82327410-82327910	0.99998995971885	0.345640546077941	0.999982019647992	0.567318211128947	0.999979207712554	0.0974614362375143	0.999998618295533	-0.25893074886319	0.9999778722989	0.144483834686887
chr12:82350053-82350553	0.99998995971885	-0.0152581419820735	0.999982019647992	0.0395508235053111	0.999979207712554	-0.353501418349445	0.999998618295533	-0.157271636760845	0.9999778722989	0.0867402672012704
chr12:82363577-82364077	0.99998995971885	1.20402230748824	0.999982019647992	0.976692156740882	0.999979207712554	0.149649010959565	0.999998618295533	0.446647009094594	0.9999778722989	0.271328771432424
chr12:82394114-82394614	0.99998995971885	-0.350083641139015	0.999982019647992	-0.118411390201941	0.999979207712554	0.135339375481338	0.999998618295533	-0.110696467010372	0.9999778722989	-0.474143650848049
chr12:82469919-82470419	0.99998995971885	0.188570016158635	0.999982019647992	0.0074496215688749	0.999979207712554	0.504472753594631	0.999998618295533	0.168148792394207	0.9999778722989	0.0012359602755843
chr12:82470499-82470999	0.99998995971885	-0.0936503479289389	0.999982019647992	0.0363603118923297	0.999979207712554	-0.086383522831619	0.999998618295533	-0.0693168272432794	0.9999778722989	0.0172694166656699
chr12:82489003-82489503	0.99998995971885	-0.481862028032903	0.999982019647992	0.183045738923341	0.999979207712554	-0.165403292091931	0.999998618295533	0.2225003136617	0.9999778722989	0.159237353058586
chr12:8306911-8307411	0.99998995971885	0.315966676135985	0.999982019647992	0.169751857723368	0.999979207712554	0.616554609567552	0.999998618295533	-0.30166316750873	0.9999778722989	0.315956124175567
chr12:8313047-8313547	0.99998995971885	-0.164790646666184	0.999982019647992	0.0971605742248422	0.999979207712554	-0.212803957021124	0.999998618295533	0.26725455990632	0.9999778722989	-0.216882498208765
chr12:8316491-8316991	0.99998995971885	-0.687915965174728	0.999982019647992	-0.294642689465475	0.999979207712554	0.302407901960904	0.999998618295533	0.249191379564065	0.9999778722989	-0.403856990883677
chr12:8319999-8320499	0.99998995971885	0.146089827672944	0.999982019647992	-0.14490588749289	0.999979207712554	0.38996607140823	0.999998618295533	0.71301583943786	0.9999778722989	0.262232041400563
chr12:8326817-8327317	0.99998995971885	0.0911544959530639	0.999982019647992	0.142223051770205	0.999979207712554	0.153414680719765	0.999998618295533	0.0842502225455272	0.9999778722989	0.189917503051287
chr12:8344835-8345335	0.99998995971885	0.544085830558932	0.999982019647992	-0.167648243414685	0.999979207712554	0.309061240752075	0.999998618295533	0.396801636104444	0.9999778722989	0.0139597473271699
chr12:8347983-8348483	0.99998995971885	0.102008890205748	0.999982019647992	0.620813658084257	0.999979207712554	0.466055884650957	0.999998618295533	-0.0854506555983786	0.9999778722989	-0.240839938779296
chr12:83486849-83487349	0.99998995971885	0.0298775897302973	0.999982019647992	0.0415078884728605	0.999979207712554	0.0937036071765457	0.999998618295533	-0.17334489251388	0.9999778722989	0.508703768770391
chr12:83487564-83488064	0.99998995971885	0.270548440155619	0.999982019647992	0.44338437477019	0.999979207712554	0.720038538336648	0.999998618295533	-0.0482286075475308	0.9999778722989	0.0205530314920414
chr12:83488482-83488982	0.99998995971885	0.411366792765246	0.999982019647992	-0.114604109002928	0.999979207712554	-0.280133859284955	0.999998618295533	-0.830773090927838	0.9999778722989	0.266477367108698
chr12:83502165-83502665	0.99998995971885	-0.712175353183348	0.999982019647992	0.515993606529741	0.999979207712554	-0.272082939775409	0.999998618295533	-0.160712075006572	0.9999778722989	-0.25502905509325
chr12:8350980-8351480	0.99998995971885	0.165614163301097	0.999982019647992	0.465907038129573	0.999979207712554	0.485039120735367	0.999998618295533	0.739435958682991	0.9999778722989	0.237697269976637
chr12:83520131-83520631	0.99998995971885	0.0502675072311633	0.999982019647992	0.12402389149621	0.999979207712554	-0.185889493662676	0.999998618295533	-0.0172532390078016	0.9999778722989	0.183050285195012
chr12:8352884-8353384	0.99998995971885	0.453511263956981	0.999982019647992	-0.161370353819404	0.999979207712554	0.302934777019246	0.999998618295533	0.739061235952108	0.9999778722989	0.458843799343207
chr12:8357347-8357847	0.99998995971885	-0.0737223394256358	0.999982019647992	-0.106384280212166	0.999979207712554	-0.0900163252476281	0.999998618295533	0.198010049674888	0.9999778722989	0.134146799934209
chr12:8359376-8359876	0.99998995971885	0.696955187254033	0.999982019647992	-0.305557701323161	0.999979207712554	-0.403263686304374	0.999998618295533	-0.142345873354573	0.9999778722989	0.644692729213139
chr12:83597099-83597599	0.99998995971885	0.152342300429313	0.999982019647992	0.0967356794122874	0.999979207712554	0.0259616279672171	0.999998618295533	0.0520978803677832	0.9999778722989	-0.0733717449590673
chr12:83620616-83621116	0.99998995971885	-0.284891178887243	0.999982019647992	0.127794239226245	0.999979207712554	-0.0547708641060607	0.999998618295533	-0.763946042177287	0.9999778722989	-0.655153086184954
chr12:83631933-83632433	0.99998995971885	-0.0273822249948371	0.999982019647992	-0.0284394458251717	0.999979207712554	-0.0282694620457014	0.999998618295533	-0.0820732256414176	0.9999778722989	0.0101399401903005
chr12:83632619-83633119	0.99998995971885	-0.0547109197238383	0.999982019647992	0.305581413517561	0.999979207712554	0.290786596011117	0.999998618295533	0.268710101326075	0.9999778722989	-0.0646967535344605
chr12:83687884-83688384	0.99998995971885	-0.0551100652591492	0.999982019647992	0.125464021234308	0.999979207712554	-0.0019525061973436	0.999998618295533	-0.0616138683838869	0.9999778722989	-0.0396148855794056
chr12:83689027-83689527	0.99998995971885	0.287884908495311	0.999982019647992	0.271116116471869	0.999979207712554	-0.25891511718034	0.999998618295533	-0.0652344630914372	0.9999778722989	0.0495717206790204
chr12:83713691-83714191	0.99998995971885	-0.101426367273162	0.999982019647992	0.0391799788987015	0.999979207712554	-0.18809272554347	0.999998618295533	0.22394877880048	0.9999778722989	-0.109804135012162
chr12:83762757-83763257	0.99998995971885	0.149032844820298	0.999982019647992	0.375210778398183	0.999979207712554	0.358235792925719	0.999998618295533	-0.163420229414687	0.9999778722989	0.418843044212213
chr12:83770809-83771309	0.99998995971885	-1.0962133413235	0.999982019647992	-0.715726175972877	0.999979207712554	-0.983116521262897	0.999998618295533	0.767717787831911	0.9999778722989	-0.447647769949735
chr12:83864418-83864918	0.99998995971885	0.490720085779557	0.999982019647992	-0.11271287789272	0.999979207712554	0.0805354042888441	0.999998618295533	-0.214469578187313	0.9999778722989	-0.500539690207386
chr12:83921902-83922402	0.99998995971885	0.390131033908669	0.999982019647992	0.361891544855377	0.999979207712554	0.0220826932939921	0.999998618295533	0.234955409740538	0.9999778722989	0.152191972694094
chr12:83929364-83929864	0.99998995971885	-0.143786588024291	0.999982019647992	-0.268298423571376	0.999979207712554	0.544507817900463	0.999998618295533	-0.394237410932654	0.9999778722989	-0.508113647413992
chr12:83950374-83950874	0.99998995971885	0.453255084993011	0.999982019647992	0.413104743020765	0.999979207712554	-0.312070751359488	0.999998618295533	0.0878228458648977	0.9999778722989	-0.0147476750121983
chr12:83951311-83951811	0.99998995971885	-0.0869115057151583	0.999982019647992	0.336055806741428	0.999979207712554	0.0372244562037316	0.999998618295533	0.323859718115675	0.9999778722989	0.0383043530651654
chr12:83972032-83972532	0.99998995971885	-0.205774640230403	0.999982019647992	0.0111754782067782	0.999979207712554	-0.393206851537432	0.999998618295533	-0.0239755990827995	0.9999778722989	0.447256764297791
chr12:83987531-83988031	0.99998995971885	0.0984130646811687	0.999982019647992	0.0676635927228758	0.999979207712554	-0.16776999069191	0.999998618295533	0.0109153937978827	0.9999778722989	-0.0862269668188389
chr12:84009167-84009667	0.99998995971885	0.113966035073698	0.999982019647992	0.104459231645574	0.999979207712554	0.3516759350633	0.999998618295533	0.517920322162305	0.9999778722989	-0.0027533045025903
chr12:84030879-84031379	0.99998995971885	0.267289857210531	0.999982019647992	0.139070181425779	0.999979207712554	-0.118142526067694	0.999998618295533	0.207174512612433	0.9999778722989	-0.0229408121740454
chr12:84060849-84061349	0.99998995971885	-0.200139250913613	0.999982019647992	-0.104030125994454	0.999979207712554	0.378674398966951	0.999998618295533	-0.687496847927551	0.9999778722989	-0.811086033401555
chr12:84100532-84101032	0.99998995971885	0.185688855506591	0.999982019647992	-0.193025765085573	0.999979207712554	0.25909353791207	0.999998618295533	0.236461696208728	0.9999778722989	-0.270175322439018
chr12:84101084-84101584	0.99998995971885	-0.0420944707922174	0.999982019647992	0.277393440997844	0.999979207712554	0.175487877074458	0.999998618295533	-0.191003201805488	0.9999778722989	-0.383868935139879
chr12:84114104-84114604	0.99998995971885	-0.379840130072735	0.999982019647992	0.427023678476867	0.999979207712554	0.690065458845044	0.999998618295533	-0.299252686382256	0.9999778722989	-0.575088576231311
chr12:84129876-84130376	0.99998995971885	0.41068295691929	0.999982019647992	-0.76326751565769	0.999979207712554	-0.56372728969488	0.999998618295533	-1.94897743382492	0.9999778722989	-0.471780843109831
chr12:84148272-84148772	0.99998995971885	0.325493119136264	0.999982019647992	0.534229145688921	0.999979207712554	-0.260290998413565	0.999998618295533	0.415055591688786	0.9999778722989	-0.461040456384874
chr12:84161458-84161958	0.99998995971885	0.597860933900095	0.999982019647992	-0.128258623694601	0.999979207712554	0.285939250624798	0.999998618295533	-0.0742362247819449	0.9999778722989	0.39460853424106
chr12:84163078-84163578	0.99998995971885	-0.284691919627708	0.999982019647992	0.408253318804241	0.999979207712554	0.0387781333260039	0.999998618295533	-0.332727303354645	0.9999778722989	-0.0692589213156062
chr12:84169944-84170444	0.99998995971885	0.394713016909304	0.999982019647992	-2.63042284039955	0.999979207712554	-0.5535396448817	0.999998618295533	-1.57659743652048	0.9999778722989	-0.941194770294684
chr12:84170607-84171107	0.99998995971885	0.436482150196662	0.999982019647992	0.685606048781068	0.999979207712554	0.0242484171459437	0.999998618295533	0.0249978471488473	0.9999778722989	-0.167504994088455
chr12:84174716-84175216	0.99998995971885	-0.0827346595296843	0.999982019647992	-0.405562919501771	0.999979207712554	0.515741239485028	0.999998618295533	-0.172163262145973	0.9999778722989	0.191552503403461
chr12:84175651-84176151	0.99998995971885	-0.25703970991932	0.999982019647992	0.287395994347508	0.999979207712554	0.0033555456029014	0.999998618295533	0.146539183248711	0.9999778722989	0.0323123530061048
chr12:84176212-84176712	0.99998995971885	0.713424723113206	0.999982019647992	0.270146552724781	0.999979207712554	-0.0614673199717161	0.999998618295533	0.309099849473369	0.9999778722989	0.0801152785151124
chr12:84177238-84177738	0.99998995971885	0.536571174121345	0.999982019647992	0.50977090893329	0.999979207712554	0.614591548705397	0.999998618295533	0.391851927954299	0.9999778722989	0.324892136009745
chr12:84178391-84178891	0.99998995971885	0.02930983413941	0.999982019647992	0.760287582856145	0.999979207712554	0.409591004170891	0.999998618295533	-0.381692551188887	0.9999778722989	-0.507149917233607
chr12:84179038-84179538	0.99998995971885	0.22464188979234	0.999982019647992	1.79615539682177	0.999979207712554	0.883849649370252	0.999998618295533	-0.133336655862244	0.9999778722989	0.179470725133232
chr12:84188262-84188762	0.99998995971885	0.0912656314142412	0.999982019647992	-0.829950078398196	0.999979207712554	0.782881276637479	0.999998618295533	-0.226489613779085	0.9999778722989	-0.485472748664924
chr12:84192148-84192648	0.99998995971885	1.16364202397154	0.999982019647992	0.381901714055562	0.999979207712554	-0.277698481943826	0.999998618295533	-0.141719046925756	0.9999778722989	0.400717600988517
chr12:84192894-84193394	0.99998995971885	0.375833641461168	0.999982019647992	0.584810676498713	0.999979207712554	0.0080945864987056	0.999998618295533	0.118397798147615	0.9999778722989	-0.0142801240490203
chr12:84193916-84194416	0.99998995971885	0.353434831148003	0.999982019647992	0.160353124075441	0.999979207712554	-0.102313188220241	0.999998618295533	-0.300564748845727	0.9999778722989	-0.0801627457615051
chr12:84194612-84195112	0.99998995971885	0.393518227830344	0.999982019647992	0.0251844894827575	0.999979207712554	-0.164276730997435	0.999998618295533	0.165405919729486	0.9999778722989	-0.798858701789178
chr12:84203635-84204135	0.99998995971885	0.522476585478561	0.999982019647992	0.367471266066353	0.999979207712554	0.0599605219251233	0.999998618295533	0.426483969979632	0.9999778722989	0.382701568202568
chr12:84204603-84205103	0.99998995971885	-0.250379963458778	0.999982019647992	-0.284452871005559	0.999979207712554	0.0468976750220798	0.999998618295533	-0.202100398245513	0.9999778722989	0.494761832478519
chr12:84206588-84207088	0.99998995971885	0.48812470039856	0.999982019647992	0.430435265353565	0.999979207712554	-0.154868004659675	0.999998618295533	0.260125117466751	0.9999778722989	0.251744568775333
chr12:84209000-84209500	0.99998995971885	0.068815763117375	0.999982019647992	1.05428141319853	0.999979207712554	0.158604369047332	0.999998618295533	-0.0657030999208986	0.9999778722989	0.036216633794013
chr12:84215433-84215933	0.99998995971885	0.583374239541737	0.999982019647992	0.44950172922494	0.999979207712554	-0.315704865736465	0.999998618295533	-0.618828360615645	0.9999778722989	0.576324685806688
chr12:84216808-84217308	0.99998995971885	0.226780813491514	0.999982019647992	0.809388726125709	0.999979207712554	-0.0207739779160829	0.999998618295533	0.0259109369493106	0.9999778722989	-0.123435692743131
chr12:84217523-84218023	0.99998995971885	0.36511365019586	0.999982019647992	0.187174862785504	0.999979207712554	-0.0348744249871598	0.999998618295533	0.81987001729586	0.9999778722989	0.118845592364744
chr12:84218643-84219143	0.99998995971885	0.320401371393285	0.999982019647992	0.110716078652951	0.999979207712554	0.0408343352900099	0.999998618295533	0.0550132364835275	0.9999778722989	-0.0942920772574956
chr12:84220491-84220991	0.99998995971885	0.0887399046778937	0.999982019647992	-0.374155120617488	0.999979207712554	-0.348276750415536	0.999998618295533	-0.20407814829963	0.9999778722989	-0.217879932122143
chr12:84222532-84223032	0.99998995971885	0.191594816776107	0.999982019647992	-0.10713356925168	0.999979207712554	-0.281444482875388	0.999998618295533	-0.0121695983895879	0.9999778722989	0.193189741432363
chr12:84236241-84236741	0.99998995971885	1.94983704666145	0.999982019647992	0.53857920759643	0.999979207712554	1.00854314095022	0.999998618295533	1.60708734050977	0.9999778722989	-0.400192185814533
chr12:84241094-84241594	0.99998995971885	0.223238788417471	0.999982019647992	-0.212453883274698	0.999979207712554	-0.412028772246366	0.999998618295533	-0.256839448278764	0.9999778722989	-0.648714404020537
chr12:84243101-84243601	0.99998995971885	0.165017965677517	0.999982019647992	0.228263974167083	0.999979207712554	0.0887358877663964	0.999998618295533	-0.0286827303482761	0.9999778722989	0.0540841489544738
chr12:84245666-84246166	0.99998995971885	0.681195239453616	0.999982019647992	0.598362630896993	0.999979207712554	0.444858057779554	0.999998618295533	0.438918182360646	0.9999778722989	-0.21962869562098
chr12:84249109-84249609	0.99998995971885	-0.403491156395999	0.999982019647992	0.210139409862203	0.999979207712554	-0.376164040140155	0.999998618295533	0.238923789741094	0.9999778722989	-0.370532017341858
chr12:84252739-84253239	0.99998995971885	-0.183512599875205	0.999982019647992	0.432274746982502	0.999979207712554	0.382855034000549	0.999998618295533	-0.891575037449889	0.9999778722989	0.0570736351945722
chr12:84269930-84270430	0.99998995971885	0.028289171257086	0.999982019647992	0.978541512905073	0.999979207712554	0.816864326564027	0.999998618295533	0.108721070024375	0.9999778722989	0.722367510017408
chr12:84278124-84278624	0.99998995971885	2.04228796478717	0.999982019647992	-0.940566129180426	0.999979207712554	-0.279855009184908	0.999998618295533	0.333924461435285	0.9999778722989	-1.27953045358787
chr12:84285103-84285603	0.99998995971885	0.246552187513335	0.999982019647992	0.582670176499044	0.999979207712554	0.249832277866799	0.999998618295533	0.459118763671279	0.9999778722989	0.0787822886317699
chr12:84288407-84288907	0.99998995971885	0.814934640348266	0.999982019647992	0.587394969741695	0.999979207712554	-0.39305720859132	0.999998618295533	-0.0494737986334833	0.9999778722989	-0.21274856200085
chr12:84316550-84317050	0.99998995971885	-0.275375354100547	0.999982019647992	0.57350571416422	0.999979207712554	0.0189373848805475	0.999998618295533	0.231243518489727	0.9999778722989	0.410559050197635
chr12:84361614-84362114	0.99998995971885	0.149633392617726	0.999982019647992	0.202021760591996	0.999979207712554	-0.123624213734529	0.999998618295533	0.0407014647972469	0.9999778722989	-0.1790000603719
chr12:84388027-84388527	0.99998995971885	0.77527723905982	0.999982019647992	0.676972145762724	0.999979207712554	-0.340482733387522	0.999998618295533	0.514357862057073	0.9999778722989	1.10799531687556
chr12:84388613-84389113	0.99998995971885	0.79174460771886	0.999982019647992	-0.0184155571184266	0.999979207712554	-0.0169043976913863	0.999998618295533	0.340615138991928	0.9999778722989	-0.288027314345159
chr12:84408137-84408637	0.99998995971885	0.111690187514337	0.999982019647992	0.67558358516208	0.999979207712554	-0.186882282032641	0.999998618295533	-0.293035343526639	0.9999778722989	0.131091199675149
chr12:84408867-84409367	0.99998995971885	0.0672017037455307	0.999982019647992	0.20238912545078	0.999979207712554	0.0222340123030212	0.999998618295533	0.070820125749978	0.9999778722989	-0.0308636992657699
chr12:84417031-84417531	0.99998995971885	-0.523204976642413	0.999982019647992	0.177191557593243	0.999979207712554	-0.0930469279469088	0.999998618295533	-0.050469265865951	0.9999778722989	-0.107057501379023
chr12:84451202-84451702	0.99998995971885	0.196370817607421	0.999982019647992	0.0912211751795919	0.999979207712554	-0.12283551488187	0.999998618295533	-0.0104814421424726	0.9999778722989	-0.0751964112793693
chr12:84468691-84469191	0.99998995971885	0.0635278950811994	0.999982019647992	0.365057118856113	0.999979207712554	-0.122611786714757	0.999998618295533	-0.374859356035686	0.9999778722989	-2.4759906388378
chr12:84524889-84525389	0.99998995971885	-0.199978851215238	0.999982019647992	0.352481077537382	0.999979207712554	-0.170997991771577	0.999998618295533	-0.418235345016826	0.9999778722989	-0.382215911676974
chr12:84545965-84546465	0.99998995971885	0.3277194099475	0.999982019647992	-0.0448356787851934	0.999979207712554	-0.369658926319099	0.999998618295533	0.243589559813618	0.9999778722989	-0.18344626654002
chr12:84571541-84572041	0.99998995971885	-0.307301009682928	0.999982019647992	-0.122067037483019	0.999979207712554	0.484985581287166	0.999998618295533	-1.14841818427238	0.9999778722989	-0.27416092200256
chr12:84589698-84590198	0.99998995971885	-0.54875814315058	0.999982019647992	0.0319285643997647	0.999979207712554	0.452077977909821	0.999998618295533	0.139957221647464	0.9999778722989	0.410648552767258
chr12:84617116-84617616	0.99998995971885	0.16244018547709	0.999982019647992	0.209168483599709	0.999979207712554	0.192635259877751	0.999998618295533	0.141511782302111	0.9999778722989	0.0889624671667934
chr12:84750684-84751184	0.99998995971885	-0.276642198794642	0.999982019647992	-0.236216057139511	0.999979207712554	0.180189768527058	0.999998618295533	-0.887741060643185	0.9999778722989	-0.851206641781184
chr12:84752083-84752583	0.99998995971885	0.294659288190329	0.999982019647992	-0.588398257214703	0.999979207712554	0.19250678769288	0.999998618295533	-0.213410042364727	0.9999778722989	-0.36316177007455
chr12:84755259-84755759	0.99998995971885	-0.239593715382691	0.999982019647992	-0.300772777613316	0.999979207712554	0.100478339984875	0.999998618295533	0.247260632794534	0.9999778722989	-0.310882115381555
chr12:84758973-84759473	0.99998995971885	-0.179049368953213	0.999982019647992	0.02137317144589	0.999979207712554	0.0588030104091207	0.999998618295533	0.0685001234433806	0.9999778722989	0.13707334215601
chr12:84762533-84763033	0.99998995971885	0.2678243010267	0.999982019647992	-0.0843621328926765	0.999979207712554	-0.561623992229492	0.999998618295533	-0.222195872633153	0.9999778722989	-0.161668207209055
chr12:84767360-84767860	0.99998995971885	-0.0867552967082916	0.999982019647992	-0.300726570996103	0.999979207712554	-0.104740853470594	0.999998618295533	-0.76924919403396	0.9999778722989	0.188574689175705
chr12:84769467-84769967	0.99998995971885	-0.318543616280687	0.999982019647992	0.0051095779090991	0.999979207712554	-0.848093634960555	0.999998618295533	-0.253969614802115	0.9999778722989	-0.611079965354268
chr12:84772996-84773496	0.99998995971885	0.0367088912306922	0.999982019647992	0.0442161401251611	0.999979207712554	-0.335329054953363	0.999998618295533	0.112696379354927	0.9999778722989	-0.0659455508594805
chr12:84784428-84784928	0.99998995971885	-0.239022144597488	0.999982019647992	-0.351713021450648	0.999979207712554	0.0851806192021728	0.999998618295533	-0.210310467060591	0.9999778722989	-0.414099383441481
chr12:84876667-84877167	0.99998995971885	0.419634500713438	0.999982019647992	-0.433164587735254	0.999979207712554	-0.402174001395063	0.999998618295533	-0.342939738153848	0.9999778722989	-0.361947318828754
chr12:84941740-84942240	0.99998995971885	-0.353884065315138	0.999982019647992	-0.0138649230715602	0.999979207712554	-0.406675959539075	0.999998618295533	-0.0835118774459933	0.9999778722989	-1.78774405458472
chr12:8496192-8496692	0.99998995971885	0.153762354170727	0.999982019647992	0.369790142293404	0.999979207712554	0.311584959799482	0.999998618295533	0.006174848077388	0.9999778722989	0.0662726023670907
chr12:84968860-84969360	0.99998995971885	0.353073452998239	0.999982019647992	1.01982382025425	0.999979207712554	-0.361640174176713	0.999998618295533	-0.016123223397512	0.9999778722989	-0.854269100910433
chr12:84970682-84971182	0.99998995971885	0.575873176642539	0.999982019647992	-0.0402279693637379	0.999979207712554	0.43076159759176	0.999998618295533	-0.112861609148614	0.9999778722989	0.0236136907195432
chr12:8498115-8498615	0.99998995971885	-0.245972988617447	0.999982019647992	0.927538410960038	0.999979207712554	0.269410728250145	0.999998618295533	0.159740262812629	0.9999778722989	0.373183433737355
chr12:8498937-8499437	0.99998995971885	0.614583594179692	0.999982019647992	0.325483637752525	0.999979207712554	0.188249699572818	0.999998618295533	0.218552416760304	0.9999778722989	1.04972803353299
chr12:84995988-84996488	0.99998995971885	-0.0796123836846961	0.999982019647992	0.134340301095501	0.999979207712554	-0.0485726980744649	0.999998618295533	0.0860562129785916	0.9999778722989	0.0643114009417749
chr12:8500017-8500517	0.99998995971885	0.795084965574096	0.999982019647992	0.375982086594607	0.999979207712554	0.194566460996703	0.999998618295533	0.797379818157765	0.9999778722989	0.388446733881406
chr12:8502431-8502931	0.99998995971885	0.0901343119900416	0.999982019647992	-0.182788291053579	0.999979207712554	-0.0752807180013441	0.999998618295533	0.338991301541108	0.9999778722989	0.660392921419737
chr12:85092186-85092686	0.99998995971885	0.450620846700141	0.999982019647992	0.140746245558227	0.999979207712554	-0.250141940403322	0.999998618295533	-0.141367752201299	0.9999778722989	-0.0714000691344017
chr12:85096536-85097036	0.99998995971885	-0.161150593184111	0.999982019647992	0.338490760920235	0.999979207712554	-0.303556370337312	0.999998618295533	0.0091515532880585	0.9999778722989	0.239037523398553
chr12:85106118-85106618	0.99998995971885	0.382402715764451	0.999982019647992	0.716833719907527	0.999979207712554	-0.246591802812065	0.999998618295533	0.365751543049716	0.9999778722989	0.244650721298736
chr12:85110521-85111021	0.99998995971885	0.0174900210148342	0.999982019647992	0.67514865564163	0.999979207712554	0.314724119202306	0.999998618295533	0.571560422109918	0.9999778722989	0.502810198830152
chr12:85111280-85111780	0.99998995971885	0.0226241139732884	0.999982019647992	0.0287923566499326	0.999979207712554	-0.371872693885962	0.999998618295533	0.212804312646479	0.9999778722989	-0.388875131620995
chr12:85122888-85123388	0.99998995971885	0.460425973514194	0.999982019647992	0.614211462910637	0.999979207712554	0.169126081900166	0.999998618295533	0.0046560343800871	0.9999778722989	-0.126461576664978
chr12:85123613-85124113	0.99998995971885	0.679126980537752	0.999982019647992	-0.199923393655222	0.999979207712554	0.671106385239915	0.999998618295533	-0.343791173168291	0.9999778722989	0.408146119116405
chr12:85142686-85143186	0.99998995971885	-0.745291868079661	0.999982019647992	0.209546539821792	0.999979207712554	-0.177365777168729	0.999998618295533	-0.343296306319749	0.9999778722989	0.422989706608922
chr12:85151023-85151523	0.99998995971885	0.144308925664422	0.999982019647992	-0.253552938878794	0.999979207712554	0.117947997973702	0.999998618295533	-0.256947819249758	0.9999778722989	0.111356172395474
chr12:85169385-85169885	0.99998995971885	-0.253401726439213	0.999982019647992	0.751101267366727	0.999979207712554	-0.2036389193959	0.999998618295533	-0.0648736746094112	0.9999778722989	0.24179259431545
chr12:85177126-85177626	0.99998995971885	0.266812929354375	0.999982019647992	0.261053361152185	0.999979207712554	0.107843359671629	0.999998618295533	-0.334855881461686	0.9999778722989	-0.141258373021823
chr12:85192618-85193118	0.99998995971885	-0.0391905570336779	0.999982019647992	-0.0961092966946664	0.999979207712554	0.461945850614443	0.999998618295533	-0.20113097440994	0.9999778722989	-0.341333081983888
chr12:8519365-8519865	0.99998995971885	1.37202769813797	0.999982019647992	0.403633021718825	0.999979207712554	0.265573570097951	0.999998618295533	-0.154597978299872	0.9999778722989	-0.373275100685566
chr12:85208578-85209078	0.99998995971885	-0.369067398083952	0.999982019647992	-0.207721317875883	0.999979207712554	-0.720530753584127	0.999998618295533	-0.841883075055336	0.9999778722989	-0.643652824900689
chr12:8521323-8521823	0.99998995971885	-0.203261317695854	0.999982019647992	-0.168826802238893	0.999979207712554	-0.111818955118479	0.999998618295533	0.180366464171843	0.9999778722989	0.0682635966835268
chr12:85219105-85219605	0.99998995971885	-0.200657357794444	0.999982019647992	0.0384946916384913	0.999979207712554	0.329293916960217	0.999998618295533	0.277977098227194	0.9999778722989	-0.0394850942700102
chr12:85219838-85220338	0.99998995971885	0.23425676931845	0.999982019647992	0.0651321446057653	0.999979207712554	-0.357312709835033	0.999998618295533	-0.372517239059907	0.9999778722989	-0.0764626146267386
chr12:85257233-85257733	0.99998995971885	-0.153109597144197	0.999982019647992	0.0052201845615306	0.999979207712554	-0.850828313963239	0.999998618295533	-0.542056022258856	0.9999778722989	-0.225677807467459
chr12:85270209-85270709	0.99998995971885	-0.101418198582073	0.999982019647992	-0.0235683456200698	0.999979207712554	0.491630828201987	0.999998618295533	0.1910938715191	0.9999778722989	0.349757505756331
chr12:85280026-85280526	0.99998995971885	0.0042153354645556	0.999982019647992	0.0015799179321169	0.999979207712554	-0.368170338945216	0.999998618295533	-0.0261549290955928	0.9999778722989	0.0209917749835667
chr12:85281084-85281584	0.99998995971885	0.0550066214012022	0.999982019647992	-0.287578791311214	0.999979207712554	0.735413349228798	0.999998618295533	-0.398483498054681	0.9999778722989	0.202412879619254
chr12:85286864-85287364	0.99998995971885	-0.301925364565465	0.999982019647992	-0.0628300914970034	0.999979207712554	-0.181362880555365	0.999998618295533	-0.422413940077778	0.9999778722989	-0.186006377196786
chr12:85288495-85288995	0.99998995971885	0.303098733978806	0.999982019647992	-0.24893575482764	0.999979207712554	-0.635609448552682	0.999998618295533	0.154814537169735	0.9999778722989	0.20815541557534
chr12:85304720-85305220	0.99998995971885	0.253597309616676	0.999982019647992	-0.0968588499835481	0.999979207712554	-0.29824111178491	0.999998618295533	-0.101926419793156	0.9999778722989	-0.822364963828107
chr12:85305475-85305975	0.99998995971885	0.203179485030634	0.999982019647992	-0.206833049167468	0.999979207712554	0.603049932702026	0.999998618295533	0.0228808522507311	0.9999778722989	0.0683582247346022
chr12:85339111-85339611	0.99998995971885	0.256803361169017	0.999982019647992	-0.202005466596911	0.999979207712554	-0.20930448683013	0.999998618295533	0.0839481918187783	0.9999778722989	0.266104293548699
chr12:85339938-85340438	0.99998995971885	-0.199948044073751	0.999982019647992	-0.241917703605188	0.999979207712554	0.458476498265962	0.999998618295533	0.377800582213571	0.9999778722989	0.900601564036815
chr12:85341150-85341650	0.99998995971885	0.107078193731022	0.999982019647992	0.506415485781592	0.999979207712554	0.400387740331918	0.999998618295533	-0.48842319868642	0.9999778722989	-0.22875891338873
chr12:85346325-85346825	0.99998995971885	-0.552954302691991	0.999982019647992	0.213732427340198	0.999979207712554	0.074959349338742	0.999998618295533	-0.0227007331172277	0.9999778722989	0.0101911052515081
chr12:85374040-85374540	0.99998995971885	0.379755300912113	0.999982019647992	0.0183092040041117	0.999979207712554	0.568020769635262	0.999998618295533	0.174656048417842	0.9999778722989	0.323978486904089
chr12:85374807-85375307	0.99998995971885	-0.179119812964881	0.999982019647992	-0.217650716119077	0.999979207712554	0.111226185835249	0.999998618295533	-0.197807032941008	0.9999778722989	0.0920888434017408
chr12:85416232-85416732	0.99998995971885	-0.476361517724148	0.999982019647992	-0.249356506984972	0.999979207712554	-0.021469658173703	0.999998618295533	-0.0852776439419735	0.9999778722989	-0.635022765930668
chr12:85417758-85418258	0.99998995971885	0.519486585498094	0.999982019647992	-0.432126648497538	0.999979207712554	-0.349629811699544	0.999998618295533	-0.112380983688753	0.9999778722989	0.694082823149715
chr12:85427762-85428262	0.99998995971885	-0.243965803554536	0.999982019647992	-0.241224100300051	0.999979207712554	0.510566543605383	0.999998618295533	0.0438735961952211	0.9999778722989	-0.868756474748512
chr12:85429502-85430002	0.99998995971885	-0.041911315711272	0.999982019647992	0.677388369251287	0.999979207712554	-0.604689675157088	0.999998618295533	0.147531126548116	0.9999778722989	0.911657340738472
chr12:85430318-85430818	0.99998995971885	-0.0087725269467594	0.999982019647992	0.646304496440589	0.999979207712554	0.501169767822756	0.999998618295533	0.729754302381598	0.9999778722989	0.636253259220577
chr12:85444587-85445087	0.99998995971885	-0.0212391211033519	0.999982019647992	0.166172676017976	0.999979207712554	0.160960615370154	0.999998618295533	0.0005249660086215	0.9999778722989	0.269835062466813
chr12:85447027-85447527	0.99998995971885	0.147728535870283	0.999982019647992	0.0185075960297169	0.999979207712554	0.0454416012266234	0.999998618295533	0.137740815608034	0.9999778722989	0.336443966083224
chr12:85449840-85450340	0.99998995971885	1.62897502367575	0.999982019647992	-0.0671374128325126	0.999979207712554	1.01688836531626	0.999998618295533	0.420787760728363	0.9999778722989	1.14514500787735
chr12:85455145-85455645	0.99998995971885	-0.191459246171816	0.999982019647992	0.138728770311909	0.999979207712554	-0.130297266383999	0.999998618295533	-0.0067046403046315	0.9999778722989	0.100553125807024
chr12:85468645-85469145	0.99998995971885	0.771367239973753	0.999982019647992	0.657550983365759	0.999979207712554	0.596071297833632	0.999998618295533	0.697890249092821	0.9999778722989	0.363785066669869
chr12:85472039-85472539	0.99998995971885	0.171436770713565	0.999982019647992	0.78743270281277	0.999979207712554	0.483210338540605	0.999998618295533	1.37060448366199	0.9999778722989	0.974265026327502
chr12:8547212-8547712	0.99998995971885	-0.275725631252542	0.999982019647992	-0.0200508115443786	0.999979207712554	-0.225481115252868	0.999998618295533	-0.161170338425344	0.9999778722989	0.0711546869780453
chr12:85472757-85473257	0.99998995971885	0.301834233929481	0.999982019647992	0.814446651494753	0.999979207712554	-0.774579463066084	0.999998618295533	0.111996332052943	0.9999778722989	-0.0640061581978493
chr12:85473638-85474138	0.99998995971885	0.032942462338034	0.999982019647992	-0.0864276210233238	0.999979207712554	-0.136589242755106	0.999998618295533	-0.135468246425101	0.9999778722989	0.290222643067388
chr12:85474378-85474878	0.99998995971885	-0.0601663213584981	0.999982019647992	-0.057302109151965	0.999979207712554	-0.135863219593911	0.999998618295533	-0.491794963493614	0.9999778722989	0.141045799635032
chr12:85477158-85477658	0.99998995971885	-0.540024953334401	0.999982019647992	0.130797005178739	0.999979207712554	0.811356190328302	0.999998618295533	0.520741918633005	0.9999778722989	0.926231650853103
chr12:85477801-85478301	0.99998995971885	0.0722183715427371	0.999982019647992	0.616918092161247	0.999979207712554	-0.367954956857743	0.999998618295533	0.49594708870356	0.9999778722989	0.145366927622103
chr12:85478536-85479036	0.99998995971885	0.212008216278859	0.999982019647992	0.192574904147349	0.999979207712554	0.226023172707602	0.999998618295533	0.371638437509326	0.9999778722989	0.0063884460854137
chr12:85485824-85486324	0.99998995971885	0.174940318611858	0.999982019647992	0.147407246600254	0.999979207712554	0.085037869827469	0.999998618295533	0.178426669385607	0.9999778722989	0.196020688353293
chr12:85487675-85488175	0.99998995971885	-0.257933423727721	0.999982019647992	0.0712593912662048	0.999979207712554	-0.37791419163886	0.999998618295533	-0.230839203804809	0.9999778722989	0.493698448376374
chr12:85491998-85492498	0.99998995971885	-0.464806167583759	0.999982019647992	0.879915490820412	0.999979207712554	-0.20797281132806	0.999998618295533	-0.120272641672435	0.9999778722989	-0.107905497609394
chr12:85496680-85497180	0.99998995971885	-0.255455969262348	0.999982019647992	-0.170573184675135	0.999979207712554	0.403416432417361	0.999998618295533	-0.212634852179309	0.9999778722989	-1.0975609677349
chr12:85541100-85541600	0.99998995971885	0.41440929642818	0.999982019647992	0.640524063756505	0.999979207712554	-0.125532059641886	0.999998618295533	0.717243190345386	0.9999778722989	-0.692005696654506
chr12:85545564-85546064	0.99998995971885	0.566091869707471	0.999982019647992	0.140078346901511	0.999979207712554	-0.381801380106603	0.999998618295533	0.0348421281158231	0.9999778722989	-0.206074507429485
chr12:85571290-85571790	0.99998995971885	0.089443823985031	0.999982019647992	0.624474179036208	0.999979207712554	-0.0309158112826438	0.999998618295533	-0.117021029699323	0.9999778722989	0.235557514569685
chr12:85592906-85593406	0.99998995971885	0.877327670024462	0.999982019647992	0.331032411127314	0.999979207712554	0.211397656015084	0.999998618295533	-1.0914945810811	0.9999778722989	-0.937698119619467
chr12:85598698-85599198	0.99998995971885	0.28237506582289	0.999982019647992	1.08955729685732	0.999979207712554	-0.131297730376661	0.999998618295533	0.859956326817309	0.9999778722989	0.31324062584663
chr12:85599648-85600148	0.99998995971885	0.251770922790259	0.999982019647992	0.384352731232398	0.999979207712554	0.123231957225902	0.999998618295533	0.027140860815814	0.9999778722989	-0.472506566847297
chr12:85602801-85603301	0.99998995971885	0.360492165308399	0.999982019647992	0.201535694678154	0.999979207712554	0.608454625172612	0.999998618295533	1.0147346727763	0.9999778722989	0.565056453713268
chr12:85624589-85625089	0.99998995971885	0.303180630744456	0.999982019647992	0.271145425874761	0.999979207712554	-0.186186674231752	0.999998618295533	0.161183114875359	0.9999778722989	0.132747509697258
chr12:85629599-85630099	0.99998995971885	0.762112210023753	0.999982019647992	0.668439914156481	0.999979207712554	0.363799131799452	0.999998618295533	0.634515116638747	0.9999778722989	-0.486095056277048
chr12:85637853-85638353	0.99998995971885	-1.06882247630865	0.999982019647992	0.254137228886422	0.999979207712554	-0.280971635727804	0.999998618295533	0.576257007696781	0.9999778722989	1.16513865430461
chr12:85638836-85639336	0.99998995971885	0.594221280315915	0.999982019647992	0.0563283965981866	0.999979207712554	0.110797794944592	0.999998618295533	-0.221393354091017	0.9999778722989	-1.30709189484095
chr12:85647301-85647801	0.99998995971885	0.359893399310016	0.999982019647992	-0.660052695699369	0.999979207712554	-0.439401004594102	0.999998618295533	-0.550185189448961	0.9999778722989	-1.24909261883407
chr12:85660873-85661373	0.99998995971885	0.205529250873269	0.999982019647992	0.287814920501254	0.999979207712554	0.154766893904664	0.999998618295533	0.284381733239134	0.9999778722989	-0.13235896467655
chr12:85662828-85663328	0.99998995971885	0.34550545396056	0.999982019647992	1.04153741270067	0.999979207712554	0.443630540441658	0.999998618295533	0.141804920715887	0.9999778722989	0.262475171441468
chr12:85665890-85666390	0.99998995971885	-0.0660229327649036	0.999982019647992	0.190719360217831	0.999979207712554	-0.418422505818628	0.999998618295533	-0.500370905554982	0.9999778722989	-1.06289056677523
chr12:85686454-85686954	0.99998995971885	-0.12527810895946	0.999982019647992	0.132529775444252	0.999979207712554	-0.174228975097958	0.999998618295533	-0.357775266667872	0.9999778722989	-0.100200420562629
chr12:85687761-85688261	0.99998995971885	0.041589705245953	0.999982019647992	-0.164595577576755	0.999979207712554	0.0516103853209481	0.999998618295533	0.0251747779664504	0.9999778722989	0.2789504582239
chr12:85703391-85703891	0.99998995971885	-0.0991391801737087	0.999982019647992	0.659252003905864	0.999979207712554	0.212186343635561	0.999998618295533	0.313069180219604	0.9999778722989	1.33545375140036
chr12:85704501-85705001	0.99998995971885	0.417846593634063	0.999982019647992	-0.0363259131639393	0.999979207712554	-0.0044100895870669	0.999998618295533	-0.108995091617105	0.9999778722989	-0.668135938691027
chr12:85705457-85705957	0.99998995971885	0.369264968200939	0.999982019647992	0.0396858050476882	0.999979207712554	-0.0184178754081307	0.999998618295533	-0.0382101753773069	0.9999778722989	-0.0634137639698237
chr12:85712461-85712961	0.99998995971885	-0.183618779508852	0.999982019647992	0.457745988654252	0.999979207712554	0.350399544829508	0.999998618295533	-0.478059042201055	0.9999778722989	-0.94786610559076
chr12:85729306-85729806	0.99998995971885	0.202711889935768	0.999982019647992	0.213641816558184	0.999979207712554	0.528411045984412	0.999998618295533	0.252726297066746	0.9999778722989	-0.627315069525359
chr12:85745651-85746151	0.99998995971885	-0.293791917031192	0.999982019647992	-0.145853409197836	0.999979207712554	-0.645033609420351	0.999998618295533	-1.20902249466971	0.9999778722989	0.252877222830276
chr12:85746242-85746742	0.99998995971885	0.0238361103066849	0.999982019647992	-0.124016255526996	0.999979207712554	-0.0796077360998157	0.999998618295533	-0.49843503968589	0.9999778722989	-0.0180227318403337
chr12:85818388-85818888	0.99998995971885	-0.764241596593551	0.999982019647992	-0.254281850412206	0.999979207712554	0.735936776738997	0.999998618295533	0.261088759444359	0.9999778722989	-0.481075543975812
chr12:85824266-85824766	0.99998995971885	0.303907301305501	0.999982019647992	0.0831056496776355	0.999979207712554	-0.225601827729329	0.999998618295533	0.155621938022156	0.9999778722989	0.245213006286572
chr12:85824908-85825408	0.99998995971885	0.160730000021656	0.999982019647992	0.0080593174862155	0.999979207712554	-0.0656985692969095	0.999998618295533	-0.004583962661606	0.9999778722989	0.273646288023092
chr12:85839280-85839780	0.99998995971885	0.87207211828797	0.999982019647992	0.246394167019669	0.999979207712554	0.211775332127362	0.999998618295533	0.599109996296559	0.9999778722989	0.445078375008999
chr12:85955740-85956240	0.99998995971885	-0.100129823427507	0.999982019647992	0.368926019415172	0.999979207712554	0.797375992372583	0.999998618295533	-0.82986010606255	0.9999778722989	-0.48328377504345
chr12:85963689-85964189	0.99998995971885	0.477753136919398	0.999982019647992	0.905862026761065	0.999979207712554	-0.0850741829901695	0.999998618295533	0.575812792116107	0.9999778722989	0.143183333693397
chr12:85964418-85964918	0.99998995971885	0.211963499152235	0.999982019647992	0.328306003650066	0.999979207712554	-0.0561715346061309	0.999998618295533	0.365110937815488	0.9999778722989	0.261060617286257
chr12:85969528-85970028	0.99998995971885	0.261783331938838	0.999982019647992	0.208370042263229	0.999979207712554	-0.0240290143960409	0.999998618295533	0.376208120970883	0.9999778722989	-0.0013747378695375
chr12:85970811-85971311	0.99998995971885	-0.549672261633361	0.999982019647992	-0.493471847080853	0.999979207712554	0.749756363798265	0.999998618295533	0.233700904643628	0.9999778722989	0.975589430490434
chr12:85973578-85974078	0.99998995971885	-0.246266305956533	0.999982019647992	0.199651312551254	0.999979207712554	-0.687692461842347	0.999998618295533	0.273579173363105	0.9999778722989	-0.162976545667705
chr12:86024366-86024866	0.99998995971885	0.17993344243478	0.999982019647992	0.225022665203475	0.999979207712554	-0.210246779001577	0.999998618295533	-0.0703038716784331	0.9999778722989	-0.291474727256141
chr12:86033943-86034443	0.99998995971885	0.110137043613918	0.999982019647992	0.325676337745662	0.999979207712554	0.219176153112786	0.999998618295533	-0.287802473980672	0.9999778722989	-0.784987189650981
chr12:86046102-86046602	0.99998995971885	-0.511045600742713	0.999982019647992	-0.188916182234218	0.999979207712554	-0.41894033665006	0.999998618295533	-0.185063669247512	0.9999778722989	-0.112039318354615
chr12:86047385-86047885	0.99998995971885	-0.470290626577501	0.999982019647992	-0.072796570726132	0.999979207712554	-0.504987278143828	0.999998618295533	-0.0192863535469498	0.9999778722989	-0.32836004494004
chr12:86048032-86048532	0.99998995971885	0.228231981163823	0.999982019647992	0.954972912936612	0.999979207712554	0.486030832459183	0.999998618295533	0.469142950685181	0.9999778722989	0.870330019730299
chr12:86079340-86079840	0.99998995971885	-0.566568615336112	0.999982019647992	0.32365196341691	0.999979207712554	0.0926099842287506	0.999998618295533	0.0109963587410471	0.9999778722989	0.0414906975466729
chr12:86181930-86182430	0.99998995971885	-1.07702576691755	0.999982019647992	-0.23768319388777	0.999979207712554	-0.481938494314383	0.999998618295533	-0.531617065750597	0.9999778722989	-0.369498248839791
chr12:86241529-86242029	0.99998995971885	-0.26812934874666	0.999982019647992	0.1097609100306	0.999979207712554	0.209618441029192	0.999998618295533	0.0323588975661444	0.9999778722989	-0.0069456048814475
chr12:86242570-86243070	0.99998995971885	-0.217298930095909	0.999982019647992	-0.107931280464512	0.999979207712554	-1.43934016135827	0.999998618295533	-0.414811705072362	0.9999778722989	0.0994777117344313
chr12:86254279-86254779	0.99998995971885	0.710595013599365	0.999982019647992	0.256418590249627	0.999979207712554	1.82320485073858	0.999998618295533	0.597614596937397	0.9999778722989	-0.881066322368292
chr12:86305794-86306294	0.99998995971885	-0.208646982318165	0.999982019647992	-0.335822341558045	0.999979207712554	0.566265535380136	0.999998618295533	-0.172003871744637	0.9999778722989	0.0934648011298845
chr12:86309777-86310277	0.99998995971885	0.527363437802674	0.999982019647992	0.293886393483843	0.999979207712554	0.16092910379937	0.999998618295533	-0.147423971387782	0.9999778722989	-0.152129538658804
chr12:8640584-8641084	0.99998995971885	0.168375499164129	0.999982019647992	-0.0293061851075253	0.999979207712554	0.19739228475697	0.999998618295533	-0.0537988642879347	0.9999778722989	0.238655754300827
chr12:8657787-8658287	0.99998995971885	0.845219718212148	0.999982019647992	0.595620145109015	0.999979207712554	0.581295767671556	0.999998618295533	0.302647347177719	0.9999778722989	0.698851890054573
chr12:8659806-8660306	0.99998995971885	0.365459831580325	0.999982019647992	-0.0275333094175446	0.999979207712554	0.406764650257162	0.999998618295533	0.512256705575368	0.9999778722989	0.230347832781106
chr12:8662086-8662586	0.99998995971885	-0.348494856723163	0.999982019647992	-0.0764140227619603	0.999979207712554	-0.0095185335775042	0.999998618295533	0.327580488763542	0.9999778722989	-0.0190959297306355
chr12:8667444-8667944	0.99998995971885	0.355258706420334	0.999982019647992	-0.132691626791412	0.999979207712554	0.0409972527822703	0.999998618295533	0.0264474555894276	0.9999778722989	-0.205556763454246
chr12:86678678-86679178	0.99998995971885	0.0064950171476128	0.999982019647992	0.38023913800815	0.999979207712554	-0.0163472021388207	0.999998618295533	0.0618189874782823	0.9999778722989	0.0422594339314252
chr12:8668009-8668509	0.99998995971885	-0.934856020751765	0.999982019647992	1.09207533839046	0.999979207712554	-0.585621613825812	0.999998618295533	-0.0034784888225066	0.9999778722989	0.588274418250553
chr12:86686798-86687298	0.99998995971885	-0.274275077463865	0.999982019647992	0.127312663076396	0.999979207712554	0.0210711438125852	0.999998618295533	-0.331571588251695	0.9999778722989	-0.0944528426976167
chr12:86693337-86693837	0.99998995971885	-0.83885764117354	0.999982019647992	0.282763833584556	0.999979207712554	0.204257358927765	0.999998618295533	0.501941532849122	0.9999778722989	-0.411067444015189
chr12:86715397-86715897	0.99998995971885	0.241505498770557	0.999982019647992	0.45485056858314	0.999979207712554	0.458349172994243	0.999998618295533	0.273460949090696	0.9999778722989	-0.28199415618404
chr12:86725493-86725993	0.99998995971885	0.41432115187637	0.999982019647992	0.164608785004636	0.999979207712554	0.658638435543674	0.999998618295533	-0.182001117679669	0.9999778722989	-0.088318779971531
chr12:86726220-86726720	0.99998995971885	0.161911787818366	0.999982019647992	0.0444699031989381	0.999979207712554	0.109222319052259	0.999998618295533	0.219138575075744	0.9999778722989	0.0299140897596411
chr12:8673768-8674268	0.99998995971885	0.0110161270675035	0.999982019647992	-0.115096713199602	0.999979207712554	0.14967592154618	0.999998618295533	0.186414900106037	0.9999778722989	0.344078454039323
chr12:86767805-86768305	0.99998995971885	-0.649682580125508	0.999982019647992	0.0503172126080203	0.999979207712554	0.686138917740649	0.999998618295533	0.216577979091633	0.9999778722989	0.399894211488088
chr12:86768886-86769386	0.99998995971885	-0.0255979745692214	0.999982019647992	-0.0523021530798147	0.999979207712554	-0.847740576848653	0.999998618295533	-0.0019169297649236	0.9999778722989	0.1253214135855
chr12:86771944-86772444	0.99998995971885	-0.0215655094001014	0.999982019647992	-0.071536792008988	0.999979207712554	0.0452019258609124	0.999998618295533	-0.0977229624596247	0.9999778722989	-0.17266476090959
chr12:8677290-8677790	0.99998995971885	-0.353331715874787	0.999982019647992	-0.175857781454426	0.999979207712554	1.43261312461178	0.999998618295533	0.42588256911371	0.9999778722989	0.105506260828995
chr12:86779560-86780060	0.99998995971885	-0.657162723508501	0.999982019647992	0.152720407127078	0.999979207712554	-0.274110951661394	0.999998618295533	0.0455100532422428	0.9999778722989	0.271550202266295
chr12:86783768-86784268	0.99998995971885	0.0752305745506103	0.999982019647992	-0.684748888030719	0.999979207712554	-0.0504689761876687	0.999998618295533	-0.217629595930334	0.9999778722989	-0.410203633887812
chr12:86790669-86791169	0.99998995971885	0.0069546843100092	0.999982019647992	0.546344504537734	0.999979207712554	0.494582100282003	0.999998618295533	-0.259877117749171	0.9999778722989	-0.320115019579956
chr12:86795732-86796232	0.99998995971885	0.216642315422595	0.999982019647992	-0.0547654244562514	0.999979207712554	-0.549771384732655	0.999998618295533	-0.0258348410343846	0.9999778722989	-0.0293605165286828
chr12:86800743-86801243	0.99998995971885	-0.346428440697853	0.999982019647992	-0.0624879618925704	0.999979207712554	0.517656140282592	0.999998618295533	0.338053529330197	0.9999778722989	0.628362493570177
chr12:86801617-86802117	0.99998995971885	-0.0977143009230821	0.999982019647992	0.200549341591506	0.999979207712554	-0.450066020365312	0.999998618295533	0.250557908035917	0.9999778722989	-0.232289135271199
chr12:86802174-86802674	0.99998995971885	-0.318062051610995	0.999982019647992	-0.172588225692839	0.999979207712554	-0.402415500958399	0.999998618295533	0.239645511529223	0.9999778722989	0.147851973827815
chr12:86803919-86804419	0.99998995971885	-0.505052803152846	0.999982019647992	-0.0210211181888538	0.999979207712554	-1.18959866448545	0.999998618295533	-0.143045358593601	0.9999778722989	-0.474649225573651
chr12:86807238-86807738	0.99998995971885	0.276345055832813	0.999982019647992	-0.399600524504284	0.999979207712554	-0.297102864670153	0.999998618295533	-0.136443208175189	0.9999778722989	-0.024147906090745
chr12:86810729-86811229	0.99998995971885	-0.0821614949189659	0.999982019647992	-0.0652699159418485	0.999979207712554	-0.110094293910697	0.999998618295533	-0.141096764725515	0.9999778722989	0.050883863728994
chr12:86819016-86819516	0.99998995971885	0.53863091263682	0.999982019647992	0.510483442713297	0.999979207712554	0.661258086424498	0.999998618295533	0.147444942627837	0.9999778722989	0.546069326201588
chr12:86823760-86824260	0.99998995971885	0.174812456766352	0.999982019647992	0.156582361703326	0.999979207712554	-0.294885275995483	0.999998618295533	0.294728976857727	0.9999778722989	0.320564627620279
chr12:86825018-86825518	0.99998995971885	0.285340378963668	0.999982019647992	0.317440515437343	0.999979207712554	0.156808194439491	0.999998618295533	0.121126903654945	0.9999778722989	0.0039911226364111
chr12:8682535-8683035	0.99998995971885	-0.115678519428344	0.999982019647992	-0.401474448348499	0.999979207712554	0.169718947282976	0.999998618295533	-0.511022299315222	0.9999778722989	0.088964681417533
chr12:86829420-86829920	0.99998995971885	0.398552009125046	0.999982019647992	0.44425477458371	0.999979207712554	0.0711023402631534	0.999998618295533	0.458982641014919	0.9999778722989	-0.118557201817065
chr12:86830638-86831138	0.99998995971885	-0.486758323734157	0.999982019647992	0.369494883597248	0.999979207712554	-0.680172444850277	0.999998618295533	0.01217299331668	0.9999778722989	-1.04572344771904
chr12:86832586-86833086	0.99998995971885	1.06743257673884	0.999982019647992	0.401209330481897	0.999979207712554	0.209699087816222	0.999998618295533	0.416018747914373	0.9999778722989	0.188923862263604
chr12:86833694-86834194	0.99998995971885	0.598286144740499	0.999982019647992	0.423695291239483	0.999979207712554	0.498566608585291	0.999998618295533	0.41226952360806	0.9999778722989	0.449240462393105
chr12:86834386-86834886	0.99998995971885	0.361679441078671	0.999982019647992	0.15591596103187	0.999979207712554	0.0259436640078582	0.999998618295533	0.310176438189373	0.9999778722989	0.164621108024327
chr12:86835874-86836374	0.99998995971885	0.254847703261083	0.999982019647992	0.392019516425824	0.999979207712554	0.058488715936551	0.999998618295533	0.478939633144191	0.9999778722989	-0.231400618502684
chr12:86836568-86837068	0.99998995971885	0.572511545539097	0.999982019647992	0.388328811640662	0.999979207712554	0.260548815540348	0.999998618295533	0.479882025209895	0.9999778722989	0.292620679960507
chr12:86840500-86841000	0.99998995971885	0.348297699693081	0.999982019647992	1.43854229626536	0.999979207712554	0.810553538627763	0.999998618295533	0.550915417373443	0.9999778722989	1.50899652005392
chr12:86842755-86843255	0.99998995971885	-0.289720611988007	0.999982019647992	-0.0765993130070898	0.999979207712554	-1.03946710072921	0.999998618295533	-0.848528621084306	0.9999778722989	-0.774310041769308
chr12:86858222-86858722	0.99998995971885	1.0066236341306	0.999982019647992	-1.13163154570808	0.999979207712554	0.302895710544696	0.999998618295533	-0.31105951929655	0.9999778722989	1.40513893716182
chr12:86859214-86859714	0.99998995971885	0.0347664769509995	0.999982019647992	0.479638916564509	0.999979207712554	-0.251990790620175	0.999998618295533	0.277103617511843	0.9999778722989	0.569792020797425
chr12:86860173-86860673	0.99998995971885	0.286204041603308	0.999982019647992	0.089204879896964	0.999979207712554	0.0772585359680435	0.999998618295533	0.197864058287061	0.9999778722989	0.0897856892847825
chr12:86860958-86861458	0.99998995971885	0.797354555047424	0.999982019647992	0.190072314950539	0.999979207712554	1.25273639765309	0.999998618295533	0.393765499534632	0.9999778722989	-0.0067716978029533
chr12:86879538-86880038	0.99998995971885	-0.623705440704691	0.999982019647992	-0.0421548582593422	0.999979207712554	-0.405661485658215	0.999998618295533	-0.336698203882551	0.9999778722989	-0.717843739098104
chr12:86882258-86882758	0.99998995971885	0.461382602019881	0.999982019647992	0.789140997543318	0.999979207712554	0.63512454301336	0.999998618295533	-0.0177976236219518	0.9999778722989	0.399979545386814
chr12:86883867-86884367	0.99998995971885	0.10328976147562	0.999982019647992	0.157230993581772	0.999979207712554	-0.217652273348472	0.999998618295533	-0.205765287944302	0.9999778722989	0.533244696123416
chr12:86884618-86885118	0.99998995971885	-0.0451194859347839	0.999982019647992	0.021516905629417	0.999979207712554	-0.150834235036321	0.999998618295533	0.0754213180805377	0.9999778722989	-0.228070990784504
chr12:86886386-86886886	0.99998995971885	-0.0632407553222396	0.999982019647992	-0.0153862794992465	0.999979207712554	0.580671279609848	0.999998618295533	-0.26442605089203	0.9999778722989	-0.226691351206743
chr12:86887972-86888472	0.99998995971885	0.16357483987423	0.999982019647992	0.377363247994249	0.999979207712554	0.011984956289231	0.999998618295533	0.0220101365019182	0.9999778722989	-0.435704068297555
chr12:86888571-86889071	0.99998995971885	0.0488856665881633	0.999982019647992	0.365102782738561	0.999979207712554	0.580661215377035	0.999998618295533	0.617123311598139	0.9999778722989	0.582789726196968
chr12:86889217-86889717	0.99998995971885	1.11748211816433	0.999982019647992	1.48365017747481	0.999979207712554	-0.613045131681309	0.999998618295533	0.968921273961246	0.9999778722989	0.728383506688647
chr12:86890626-86891126	0.99998995971885	0.146878324026654	0.999982019647992	0.638791620941472	0.999979207712554	-0.0910097676426839	0.999998618295533	0.342391324218323	0.9999778722989	-0.582474139913711
chr12:86892358-86892858	0.99998995971885	-0.0531297016914596	0.999982019647992	-0.164261029681952	0.999979207712554	0.426210937861542	0.999998618295533	0.112427136497592	0.9999778722989	-0.356925366378885
chr12:86894308-86894808	0.99998995971885	0.009360043145812	0.999982019647992	0.0134576928799415	0.999979207712554	-0.0636527783974018	0.999998618295533	-0.0073072627238129	0.9999778722989	-0.0511746394800603
chr12:86895118-86895618	0.99998995971885	-0.477771422330038	0.999982019647992	0.41116063597436	0.999979207712554	0.331700156826327	0.999998618295533	-0.410372866010398	0.9999778722989	-0.417930503290924
chr12:86900144-86900644	0.99998995971885	-0.250379963458778	0.999982019647992	0.325253092309241	0.999979207712554	0.959645260393737	0.999998618295533	0.204291884506996	0.9999778722989	0.175449619737528
chr12:86905126-86905626	0.99998995971885	0.109991226602299	0.999982019647992	-0.619617456098974	0.999979207712554	-1.1105094554806	0.999998618295533	1.15747197840936	0.9999778722989	-0.394014699541099
chr12:86906325-86906825	0.99998995971885	0.122771588210001	0.999982019647992	0.166425272547628	0.999979207712554	0.272944182091432	0.999998618295533	0.0067173919716063	0.9999778722989	0.18414091675893
chr12:86914671-86915171	0.99998995971885	0.129640124386603	0.999982019647992	0.163727533795593	0.999979207712554	0.186069570081268	0.999998618295533	0.44212137203186	0.9999778722989	0.259632077607179
chr12:86923710-86924210	0.99998995971885	0.283348100709799	0.999982019647992	0.0999918460265124	0.999979207712554	-0.698835017359468	0.999998618295533	0.302647860596683	0.9999778722989	0.188704933772906
chr12:8694179-8694679	0.99998995971885	0.106521149098501	0.999982019647992	-0.211435378624684	0.999979207712554	-0.36041662467099	0.999998618295533	-0.240061457022897	0.9999778722989	0.105400252785986
chr12:86942408-86942908	0.99998995971885	-0.114386340853215	0.999982019647992	-0.0294870697293061	0.999979207712554	0.301369070910823	0.999998618295533	0.362888608942588	0.9999778722989	0.015664953452035
chr12:86945064-86945564	0.99998995971885	0.047428111757025	0.999982019647992	-0.644697147304476	0.999979207712554	0.64070161781771	0.999998618295533	-0.41129422118531	0.9999778722989	-1.15136705689288
chr12:86947147-86947647	0.99998995971885	0.283299793424406	0.999982019647992	0.191998427720423	0.999979207712554	0.10950464151911	0.999998618295533	0.172808156875145	0.9999778722989	0.0655936313346566
chr12:86949374-86949874	0.99998995971885	0.291957256642491	0.999982019647992	0.007415791989617	0.999979207712554	-0.05600770081432	0.999998618295533	0.0090108344134502	0.9999778722989	0.148274620998454
chr12:86950485-86950985	0.99998995971885	0.261042527869247	0.999982019647992	-0.138572889571749	0.999979207712554	0.0614083805226804	0.999998618295533	0.0422606495103201	0.9999778722989	0.134142179895572
chr12:86974572-86975072	0.99998995971885	-0.19887710411479	0.999982019647992	0.228501607063638	0.999979207712554	-0.34870320653642	0.999998618295533	-0.0094174228678718	0.9999778722989	0.552325587884011
chr12:8698821-8699321	0.99998995971885	-0.0806904730970046	0.999982019647992	-0.499828561022341	0.999979207712554	-0.0021690745474541	0.999998618295533	-0.0035420102260309	0.9999778722989	-0.4302335542323
chr12:86989861-86990361	0.99998995971885	-0.595675780407605	0.999982019647992	-0.104030125994454	0.999979207712554	-0.0252321818160039	0.999998618295533	0.0611057671583147	0.9999778722989	-0.47253855312717
chr12:87052837-87053337	0.99998995971885	-0.409400848462557	0.999982019647992	-1.04921572992992	0.999979207712554	0.112476360199181	0.999998618295533	1.35719970914732	0.9999778722989	0.973923533024838
chr12:87146795-87147295	0.99998995971885	0.103148902600099	0.999982019647992	0.180406546871175	0.999979207712554	0.0106208648168949	0.999998618295533	0.417113970903735	0.9999778722989	0.413252443256481
chr12:87147694-87148194	0.99998995971885	0.0275500295794443	0.999982019647992	-0.117745706523562	0.999979207712554	0.324419471006591	0.999998618295533	0.182894500837504	0.9999778722989	0.161107595149
chr12:87200045-87200545	0.99998995971885	0.12662455958178	0.999982019647992	0.0687374992848698	0.999979207712554	0.0904884560130822	0.999998618295533	0.121221988058997	0.9999778722989	0.0124425670280252
chr12:87236813-87237313	0.99998995971885	-0.439510772704766	0.999982019647992	0.2134223172145	0.999979207712554	-0.244098503093922	0.999998618295533	0.427000127405588	0.9999778722989	-0.497850201704541
chr12:87266232-87266732	0.99998995971885	0.113811019624272	0.999982019647992	0.0465867400151812	0.999979207712554	-0.117376174515159	0.999998618295533	0.209182698696955	0.9999778722989	0.109134248030975
chr12:87299765-87300265	0.99998995971885	-1.07325719568367	0.999982019647992	-0.348175360367047	0.999979207712554	0.0698215796470756	0.999998618295533	-0.151859730960643	0.9999778722989	0.339425711657041
chr12:87300475-87300975	0.99998995971885	-0.185654823233173	0.999982019647992	-0.231430301964604	0.999979207712554	-0.229459500767488	0.999998618295533	-1.48733541976908	0.9999778722989	-0.746392329419864
chr12:87387121-87387621	0.99998995971885	-0.0785332407399659	0.999982019647992	0.0162402592874494	0.999979207712554	0.3090623909072	0.999998618295533	0.0543338994034463	0.9999778722989	0.0506244595771462
chr12:87388097-87388597	0.99998995971885	0.079128729117624	0.999982019647992	-0.0429951814694912	0.999979207712554	-0.0423994371988483	0.999998618295533	0.0872210074947212	0.9999778722989	0.330482173720742
chr12:87407836-87408336	0.99998995971885	-0.452648097853311	0.999982019647992	0.674260581295864	0.999979207712554	0.635497719242988	0.999998618295533	-0.211367550387754	0.9999778722989	0.0601140000120927
chr12:87411053-87411553	0.99998995971885	-0.0223472921089629	0.999982019647992	-0.629676888120481	0.999979207712554	-0.433595147999434	0.999998618295533	0.774070254428662	0.9999778722989	-0.475019983209083
chr12:87413106-87413606	0.99998995971885	1.01770124182998	0.999982019647992	-0.298950888892635	0.999979207712554	0.0318918523647114	0.999998618295533	0.276056207058321	0.9999778722989	0.0743271042779767
chr12:87416657-87417157	0.99998995971885	0.0629365130466184	0.999982019647992	-0.367771552192275	0.999979207712554	0.487222661240595	0.999998618295533	0.0696613540995951	0.9999778722989	0.0624892676849829
chr12:87442487-87442987	0.99998995971885	-0.292696116180306	0.999982019647992	0.0962930314949358	0.999979207712554	-0.342612094816762	0.999998618295533	0.0630399625085813	0.9999778722989	-0.358542637144437
chr12:87443556-87444056	0.99998995971885	0.0226075570017319	0.999982019647992	0.0597170261532852	0.999979207712554	-0.0362156137196344	0.999998618295533	-0.0054656598299697	0.9999778722989	0.515156198434811
chr12:87471417-87471917	0.99998995971885	-0.0849467772263697	0.999982019647992	0.412220818105635	0.999979207712554	1.08443548839693	0.999998618295533	0.0455469750314712	0.9999778722989	0.429149083451915
chr12:87472027-87472527	0.99998995971885	-0.156584437973833	0.999982019647992	0.32593372235781	0.999979207712554	-0.065202079188293	0.999998618295533	0.315116329952203	0.9999778722989	-0.117793509550414
chr12:8761107-8761607	0.99998995971885	0.329143252226569	0.999982019647992	0.675814954800597	0.999979207712554	-0.147271744925483	0.999998618295533	0.770460658538219	0.9999778722989	0.220045189739572
chr12:8762634-8763134	0.99998995971885	-0.2836840090755	0.999982019647992	-0.143811701203952	0.999979207712554	-0.288911977703498	0.999998618295533	0.104078324269461	0.9999778722989	-0.141655373108963
chr12:8770928-8771428	0.99998995971885	-0.531291027353883	0.999982019647992	-0.0352885811811483	0.999979207712554	0.128048882889069	0.999998618295533	-0.0020278873117524	0.9999778722989	0.0223618982251636
chr12:8772555-8773055	0.99998995971885	0.21376904199508	0.999982019647992	0.202305428927963	0.999979207712554	0.449403218330222	0.999998618295533	0.129525008235786	0.9999778722989	0.0098894502006429
chr12:8786973-8787473	0.99998995971885	-0.76827230545541	0.999982019647992	-0.13593572603587	0.999979207712554	0.231893988146568	0.999998618295533	0.029502321589585	0.9999778722989	-0.540909625948942
chr12:8794477-8794977	0.99998995971885	0.0211410520186331	0.999982019647992	0.668327941683991	0.999979207712554	0.201127002374379	0.999998618295533	-0.528643674954903	0.9999778722989	-1.70429536552639
chr12:8817620-8818120	0.99998995971885	-1.21763165371486	0.999982019647992	-0.350551958226585	0.999979207712554	0.396494054969826	0.999998618295533	-1.04003535066744	0.9999778722989	-1.31129231708913
chr12:88360575-88361075	0.99998995971885	-0.0908925591098496	0.999982019647992	-0.0821724006453655	0.999979207712554	-0.206739928877466	0.999998618295533	-0.044675125095201	0.9999778722989	-0.198243787213776
chr12:88405052-88405552	0.99998995971885	-0.481788895019925	0.999982019647992	-0.34217017529655	0.999979207712554	-1.25527597341742	0.999998618295533	-1.10761432945999	0.9999778722989	-0.215261299290178
chr12:88408093-88408593	0.99998995971885	-0.216162931912154	0.999982019647992	-1.08855054975399	0.999979207712554	-0.860659715183338	0.999998618295533	-0.75104616133554	0.9999778722989	-0.982819761605176
chr12:8842286-8842786	0.99998995971885	-0.367206140826782	0.999982019647992	-0.431477837628853	0.999979207712554	-0.0674055273802614	0.999998618295533	0.118890106722062	0.9999778722989	-0.26430555889409
chr12:88437307-88437807	0.99998995971885	0.107062760781709	0.999982019647992	-0.264870197984624	0.999979207712554	0.530791606278286	0.999998618295533	0.164425080607127	0.9999778722989	-0.179221409774293
chr12:8844641-8845141	0.99998995971885	0.819290494148666	0.999982019647992	0.824051990237995	0.999979207712554	0.774230196639609	0.999998618295533	0.705910294163954	0.9999778722989	-0.298427257320715
chr12:88466704-88467204	0.99998995971885	-0.70664177095218	0.999982019647992	-1.00963284388367	0.999979207712554	-0.32750107957267	0.999998618295533	-0.640009744613381	0.9999778722989	-1.10862771222859
chr12:88467825-88468325	0.99998995971885	-0.339115650126553	0.999982019647992	-0.348805921280697	0.999979207712554	-0.60834031812897	0.999998618295533	-0.551547212071925	0.9999778722989	-0.0653088974521046
chr12:8846836-8847336	0.99998995971885	0.13923873606179	0.999982019647992	-0.168553886800667	0.999979207712554	0.0277195501583893	0.999998618295533	0.404121512558299	0.9999778722989	-0.0024719351451974
chr12:88471989-88472489	0.99998995971885	-1.33468502736053	0.999982019647992	-1.11950257344474	0.999979207712554	-0.15037799202187	0.999998618295533	-0.358439136791213	0.9999778722989	-0.67151454651624
chr12:88481580-88482080	0.99998995971885	-1.59779535349446	0.999982019647992	-1.18778395737056	0.999979207712554	-0.133177133183792	0.999998618295533	-1.01560856610628	0.9999778722989	-0.479256123844397
chr12:8848539-8849039	0.99998995971885	-0.528577104515285	0.999982019647992	-0.0477604256607036	0.999979207712554	1.17292199821932	0.999998618295533	-0.838002204907727	0.9999778722989	-0.431464033029283
chr12:8860639-8861139	0.99998995971885	-0.215564421586564	0.999982019647992	0.596215833964188	0.999979207712554	0.278306363303655	0.999998618295533	-0.103645449161644	0.9999778722989	-0.186626964342837
chr12:8889233-8889733	0.99998995971885	-0.862434363726104	0.999982019647992	0.130443372433253	0.999979207712554	0.186704982474418	0.999998618295533	-0.16159661348957	0.9999778722989	0.618768849480136
chr12:8922030-8922530	0.99998995971885	-0.148853004662165	0.999982019647992	-0.0901927642183599	0.999979207712554	-0.26605390597039	0.999998618295533	0.036357336503277	0.9999778722989	0.38186568706121
chr12:8922888-8923388	0.99998995971885	-0.0252278619616608	0.999982019647992	0.0564756384850707	0.999979207712554	-0.580812297220557	0.999998618295533	0.0311207932746582	0.9999778722989	0.486126697488962
chr12:8923533-8924033	0.99998995971885	-0.232950949753854	0.999982019647992	0.17189061981203	0.999979207712554	0.131554684233953	0.999998618295533	0.354213991873295	0.9999778722989	0.745924428829038
chr12:89364796-89365296	0.99998995971885	-1.06361211975778	0.999982019647992	-0.85899222186748	0.999979207712554	-0.700317222261199	0.999998618295533	-0.431218219212445	0.9999778722989	-0.869349454020096
chr12:89450864-89451364	0.99998995971885	-0.660378194042134	0.999982019647992	-1.27489693762437	0.999979207712554	-0.421671398492923	0.999998618295533	-1.41036817977293	0.9999778722989	-0.926923314559192
chr12:89479006-89479506	0.99998995971885	-0.934033844735523	0.999982019647992	-1.03511141233948	0.999979207712554	-1.367007300801	0.999998618295533	-0.27819013033434	0.9999778722989	0.215131049020752
chr12:89505070-89505570	0.99998995971885	-1.24407298296629	0.999982019647992	-1.22944054297437	0.999979207712554	0.286653030870712	0.999998618295533	-0.34688872450318	0.9999778722989	-0.620775994673141
chr12:89513805-89514305	0.99998995971885	-0.706926376056104	0.999982019647992	-0.729114206978622	0.999979207712554	-0.268342791825145	0.999998618295533	-0.964464306715959	0.9999778722989	-0.570746502707058
chr12:89558835-89559335	0.99998995971885	-0.533130649996385	0.999982019647992	-0.48389276352531	0.999979207712554	0.384807603649868	0.999998618295533	0.12319600275683	0.9999778722989	0.749343007735656
chr12:89719114-89719614	0.99998995971885	-0.582095621055606	0.999982019647992	-0.493090162593196	0.999979207712554	-0.161424211209377	0.999998618295533	-0.189679837393999	0.9999778722989	0.0866648026558581
chr12:89731132-89731632	0.99998995971885	-0.350083641139015	0.999982019647992	-0.285414518825695	0.999979207712554	-0.0449547263717931	0.999998618295533	0.226805703345866	0.9999778722989	-0.0213740525800525
chr12:8973770-8974270	0.99998995971885	-0.20769744848439	0.999982019647992	-0.141257746235706	0.999979207712554	-0.218946829904312	0.999998618295533	-0.0692247265671315	0.9999778722989	0.0738356859459163
chr12:89812121-89812621	0.99998995971885	-0.609594152420116	0.999982019647992	-0.741737511074027	0.999979207712554	-1.458905572335	0.999998618295533	0.690531758873969	0.9999778722989	0.506450602639505
chr12:89950029-89950529	0.99998995971885	-0.603947496301067	0.999982019647992	-0.43233655749863	0.999979207712554	-0.141456439571898	0.999998618295533	0.149253249747433	0.9999778722989	-0.183240473365144
chr12:89954395-89954895	0.99998995971885	-0.287016486095122	0.999982019647992	-0.475891029088408	0.999979207712554	-0.0126744366228548	0.999998618295533	-0.0871877312251733	0.9999778722989	-0.10284495602605
chr12:89963233-89963733	0.99998995971885	0.759798974887536	0.999982019647992	1.13340931095163	0.999979207712554	-0.451965626779282	0.999998618295533	-0.446979040706897	0.9999778722989	0.270262927818552
chr12:9001943-9002443	0.99998995971885	0.0840833433266498	0.999982019647992	-0.417306078214084	0.999979207712554	-0.0185829277277174	0.999998618295533	0.271989724494029	0.9999778722989	-0.352100228032965
chr12:90151881-90152381	0.99998995971885	-1.55898461849187	0.999982019647992	-0.59059104130498	0.999979207712554	0.422471458596655	0.999998618295533	0.409753341335506	0.9999778722989	-1.79266502000677
chr12:90236053-90236553	0.99998995971885	-0.117547594605202	0.999982019647992	-0.475691910265463	0.999979207712554	-0.306479591724434	0.999998618295533	-0.302798865268854	0.9999778722989	0.757085040782434
chr12:9029904-9030404	0.99998995971885	0.288809489706316	0.999982019647992	-0.110703368802133	0.999979207712554	0.050765026323587	0.999998618295533	0.345523968436096	0.9999778722989	0.331454022167991
chr12:9031886-9032386	0.99998995971885	0.187751261694531	0.999982019647992	-0.299228092461018	0.999979207712554	-0.193207424957106	0.999998618295533	-0.73739028099916	0.9999778722989	0.307719486367473
chr12:9052058-9052558	0.99998995971885	0.129829905959014	0.999982019647992	0.0602177774271801	0.999979207712554	0.300132632666086	0.999998618295533	-0.156941769205666	0.9999778722989	0.156449856555323
chr12:90729615-90730115	0.99998995971885	0.155430368486334	0.999982019647992	0.053099894078803	0.999979207712554	0.141952469919666	0.999998618295533	-0.137992157268255	0.9999778722989	-0.142011713179815
chr12:90738423-90738923	0.99998995971885	0.0519117875507797	0.999982019647992	-0.312707058087945	0.999979207712554	-0.0777774255161903	0.999998618295533	-0.179679032014577	0.9999778722989	-0.414426916282327
chr12:90740402-90740902	0.99998995971885	0.0991305285586634	0.999982019647992	-0.263656855051846	0.999979207712554	0.157682361158993	0.999998618295533	-0.265184608977581	0.9999778722989	-0.0817754686655338
chr12:91008883-91009383	0.99998995971885	-0.0978728627102452	0.999982019647992	-0.0329484700839019	0.999979207712554	0.0353779792688839	0.999998618295533	-0.169251771788597	0.9999778722989	-0.363084527014262
chr12:91011634-91012134	0.99998995971885	-1.00391055547443	0.999982019647992	-0.0665373026361257	0.999979207712554	0.906581603654704	0.999998618295533	-0.10976831572103	0.9999778722989	-1.34927030757959
chr12:91013051-91013551	0.99998995971885	-0.350689229613791	0.999982019647992	0.0645186808775532	0.999979207712554	0.539339460524407	0.999998618295533	0.0388636455337265	0.9999778722989	-2.10266703588082
chr12:91065271-91065771	0.99998995971885	-0.476912370515337	0.999982019647992	-0.216060220899991	0.999979207712554	0.0990408889565216	0.999998618295533	-0.0845814575200939	0.9999778722989	-0.503112611889928
chr12:91088235-91088735	0.99998995971885	0.194748918972859	0.999982019647992	0.223618306487263	0.999979207712554	0.0854124815298798	0.999998618295533	-0.407575321558553	0.9999778722989	0.401978202273853
chr12:91183366-91183866	0.99998995971885	-0.264907222513412	0.999982019647992	-0.0009146699946615	0.999979207712554	0.152075659011667	0.999998618295533	0.0574905577376068	0.9999778722989	0.232938267254537
chr12:91284147-91284647	0.99998995971885	-1.1714648693662	0.999982019647992	-0.497599724925375	0.999979207712554	0.0976840448051513	0.999998618295533	-0.390023496221713	0.9999778722989	-0.915018423116265
chr12:91314119-91314619	0.99998995971885	-0.85855126883113	0.999982019647992	-0.0397871207108189	0.999979207712554	-0.661907476674032	0.999998618295533	-0.482475143921273	0.9999778722989	-0.572880622672636
chr12:91384372-91384872	0.99998995971885	-0.0602515849559656	0.999982019647992	-0.105949738271776	0.999979207712554	-0.291005722768852	0.999998618295533	0.0930844446401512	0.9999778722989	0.224973036232669
chr12:91400120-91400620	0.99998995971885	-0.556637590713752	0.999982019647992	-0.516967610772528	0.999979207712554	-0.815810590408853	0.999998618295533	-0.365345041309623	0.9999778722989	-0.471644916533716
chr12:91418782-91419282	0.99998995971885	-0.456776676518402	0.999982019647992	-0.0804460179998038	0.999979207712554	-0.514402518305819	0.999998618295533	0.406623913389977	0.9999778722989	-0.0193314654997724
chr12:91423101-91423601	0.99998995971885	-0.0322941078772726	0.999982019647992	-0.206247559846396	0.999979207712554	-0.690001647749105	0.999998618295533	-0.192877482260174	0.9999778722989	-0.0438029520452013
chr12:91523529-91524029	0.99998995971885	-0.127879278357959	0.999982019647992	-0.401124656532047	0.999979207712554	0.0427696483108792	0.999998618295533	-0.133064055200387	0.9999778722989	-0.126266852450804
chr12:91582537-91583037	0.99998995971885	0.0899568096246608	0.999982019647992	-0.499580185397686	0.999979207712554	0.709383085048837	0.999998618295533	-0.191722660840822	0.9999778722989	0.271667425728201
chr12:91585143-91585643	0.99998995971885	-1.51379437290967	0.999982019647992	0.233962432368299	0.999979207712554	0.302206930220301	0.999998618295533	-0.508455854262954	0.9999778722989	0.287317106067512
chr12:91588098-91588598	0.99998995971885	-0.0125833168697373	0.999982019647992	-0.0534286057057732	0.999979207712554	-0.0126189042836202	0.999998618295533	0.271028289546785	0.9999778722989	0.0834023621831912
chr12:91589174-91589674	0.99998995971885	-0.575115301502957	0.999982019647992	-0.274318904049722	0.999979207712554	0.248178834442383	0.999998618295533	0.3418725168746	0.9999778722989	0.157221262454585
chr12:91589720-91590220	0.99998995971885	0.0142120040269754	0.999982019647992	-0.0119325028151583	0.999979207712554	0.223567355097744	0.999998618295533	0.181474695269349	0.9999778722989	-0.0897580002864428
chr12:91590253-91590753	0.99998995971885	0.130508827693961	0.999982019647992	-0.0804443292773107	0.999979207712554	0.403336191830139	0.999998618295533	0.153563767327455	0.9999778722989	0.312146655314889
chr12:91624980-91625480	0.99998995971885	-0.561920877960884	0.999982019647992	-0.203263470326259	0.999979207712554	0.125551971787773	0.999998618295533	0.0681042932969434	0.9999778722989	0.5731555576924
chr12:91640667-91641167	0.99998995971885	-0.218827691481429	0.999982019647992	0.0288932765828604	0.999979207712554	1.12346814007755	0.999998618295533	-0.617891714623498	0.9999778722989	-0.0717275403970558
chr12:91668778-91669278	0.99998995971885	0.04613616770715	0.999982019647992	-0.527552626752697	0.999979207712554	0.462663594512413	0.999998618295533	-0.0918733582062058	0.9999778722989	-0.160804849036229
chr12:91673060-91673560	0.99998995971885	-1.30716707556935	0.999982019647992	0.160096226137991	0.999979207712554	0.0264201056896989	0.999998618295533	0.501445609786679	0.9999778722989	0.565903377974667
chr12:91684310-91684810	0.99998995971885	-0.535049249524911	0.999982019647992	-0.166957147785393	0.999979207712554	-0.028474080758867	0.999998618295533	-0.319850610919274	0.9999778722989	-0.650819428374875
chr12:91723783-91724283	0.99998995971885	0.41246974651861	0.999982019647992	0.220285118188746	0.999979207712554	0.510720613508438	0.999998618295533	0.1979252598926	0.9999778722989	-0.289177538001493
chr12:91734611-91735111	0.99998995971885	0.0468489535277448	0.999982019647992	-0.306407537177496	0.999979207712554	-0.206389350585814	0.999998618295533	-0.327677482780376	0.9999778722989	-0.42132906132274
chr12:91736136-91736636	0.99998995971885	0.838747644459163	0.999982019647992	0.417343654926413	0.999979207712554	0.414656946900434	0.999998618295533	0.171290230741017	0.9999778722989	0.178323877428087
chr12:91745401-91745901	0.99998995971885	-0.244644321918923	0.999982019647992	-0.0297623293908881	0.999979207712554	0.0310513491023164	0.999998618295533	-0.278054732451847	0.9999778722989	-0.248532450835093
chr12:91756749-91757249	0.99998995971885	0.042082649634801	0.999982019647992	-0.234909022147682	0.999979207712554	0.163084754768066	0.999998618295533	0.451099268116036	0.9999778722989	0.568875540963482
chr12:91764053-91764553	0.99998995971885	-0.351140250699925	0.999982019647992	-0.462635314402592	0.999979207712554	-0.780368768001673	0.999998618295533	-0.474101512245035	0.9999778722989	0.779037874927505
chr12:91765491-91765991	0.99998995971885	0.171491655644195	0.999982019647992	-0.133156321020187	0.999979207712554	0.659037173299193	0.999998618295533	0.223904942635126	0.9999778722989	0.396166807873584
chr12:91766173-91766673	0.99998995971885	0.584391203143379	0.999982019647992	0.324270253356263	0.999979207712554	0.269996947562274	0.999998618295533	0.255637253242974	0.9999778722989	0.419101709888756
chr12:91778042-91778542	0.99998995971885	-0.99697433838608	0.999982019647992	-0.7131200559732	0.999979207712554	0.530886116880562	0.999998618295533	-0.214437456360641	0.9999778722989	-0.394322845573964
chr12:91778930-91779430	0.99998995971885	0.203592170098373	0.999982019647992	-0.24666498732054	0.999979207712554	0.191961227029638	0.999998618295533	0.123470091423276	0.9999778722989	0.306936044236271
chr12:91789691-91790191	0.99998995971885	0.15852030596115	0.999982019647992	-0.345007619089639	0.999979207712554	0.203671607668712	0.999998618295533	0.186590607152794	0.9999778722989	-0.295316600541344
chr12:91798973-91799473	0.99998995971885	1.31405997319447	0.999982019647992	-0.832763744719688	0.999979207712554	0.68179675102771	0.999998618295533	0.24610291629912	0.9999778722989	0.158082066950781
chr12:91807007-91807507	0.99998995971885	0.608476068750561	0.999982019647992	-0.104821732997487	0.999979207712554	0.21949576122415	0.999998618295533	0.238952831017145	0.9999778722989	0.817014281774961
chr12:91815927-91816427	0.99998995971885	0.0754262098628773	0.999982019647992	-0.172029830264691	0.999979207712554	0.135093269932547	0.999998618295533	-0.160166953251014	0.9999778722989	0.237730444080855
chr12:91847579-91848079	0.99998995971885	0.147126413988311	0.999982019647992	0.404813266951618	0.999979207712554	-0.573575028359822	0.999998618295533	-0.730920239696794	0.9999778722989	-0.0571602171472733
chr12:91848769-91849269	0.99998995971885	0.0654149074402909	0.999982019647992	-0.091338859788513	0.999979207712554	-0.136599968043577	0.999998618295533	0.234567353572169	0.9999778722989	0.189277497058694
chr12:91877588-91878088	0.99998995971885	-0.30014931500648	0.999982019647992	-0.277928938447936	0.999979207712554	0.258744292261259	0.999998618295533	-0.902330477682898	0.9999778722989	0.407132464962899
chr12:92303191-92303691	0.99998995971885	-0.255850169039198	0.999982019647992	-0.0762325203524714	0.999979207712554	0.312999436377902	0.999998618295533	-0.189397428372817	0.9999778722989	-0.682361483931709
chr12:92504989-92505489	0.99998995971885	0.66023048905534	0.999982019647992	-0.234289662180482	0.999979207712554	0.115957240250936	0.999998618295533	0.437041055466124	0.9999778722989	0.20885573737504
chr12:92530020-92530520	0.99998995971885	0.0167691344865653	0.999982019647992	-0.445943987457866	0.999979207712554	-0.140404878882049	0.999998618295533	-0.468070197933104	0.9999778722989	-0.491656450713779
chr12:92672335-92672835	0.99998995971885	-0.182320741040175	0.999982019647992	-0.686795297322879	0.999979207712554	-0.583527118442782	0.999998618295533	0.251752508390298	0.9999778722989	0.100512222262637
chr12:92703719-92704219	0.99998995971885	-0.602237475850074	0.999982019647992	-0.12397807181158	0.999979207712554	0.575329203334279	0.999998618295533	0.692778883675549	0.9999778722989	0.230709294527348
chr12:92716235-92716735	0.99998995971885	-0.478525203727646	0.999982019647992	0.742242452273	0.999979207712554	-0.255918466670225	0.999998618295533	-0.288174859664971	0.9999778722989	-0.787215745017174
chr12:92737869-92738369	0.99998995971885	0.307005141368681	0.999982019647992	-0.0927829082999688	0.999979207712554	-0.419831930249302	0.999998618295533	0.380747722266529	0.9999778722989	0.573697878594322
chr12:92740796-92741296	0.99998995971885	0.472684686262723	0.999982019647992	0.254231648786889	0.999979207712554	0.245087597366089	0.999998618295533	0.0899756041534883	0.9999778722989	0.516577594471079
chr12:92775609-92776109	0.99998995971885	-0.146961870529068	0.999982019647992	-0.410012636494959	0.999979207712554	-0.20129669039501	0.999998618295533	0.0905068497246733	0.9999778722989	0.127725664005423
chr12:92782333-92782833	0.99998995971885	-0.518210566936655	0.999982019647992	-0.0754293534792861	0.999979207712554	-0.618653448307631	0.999998618295533	0.781853120955769	0.9999778722989	0.500332735478107
chr12:92812441-92812941	0.99998995971885	-0.37472371278236	0.999982019647992	-0.946938701059525	0.999979207712554	0.113662822127327	0.999998618295533	-0.599474754257377	0.9999778722989	-1.19999229947466
chr12:92823320-92823820	0.99998995971885	-0.0934224374314103	0.999982019647992	-0.357027859066641	0.999979207712554	-0.529639580574745	0.999998618295533	-0.157672369262652	0.9999778722989	-0.113544704561322
chr12:92915155-92915655	0.99998995971885	0.182751365266329	0.999982019647992	0.14913982942205	0.999979207712554	0.800710791050386	0.999998618295533	-0.0785421137359645	0.9999778722989	0.491483752892445
chr12:92976126-92976626	0.99998995971885	0.32360875959681	0.999982019647992	0.214999076427565	0.999979207712554	0.249673183568573	0.999998618295533	-0.387041754057622	0.9999778722989	-0.042637366068182
chr12:93019592-93020092	0.99998995971885	-0.0896431608531659	0.999982019647992	-0.137111349036546	0.999979207712554	0.57054214699172	0.999998618295533	0.487910069742676	0.9999778722989	-0.703151432222507
chr12:93040621-93041121	0.99998995971885	-0.365604190277624	0.999982019647992	-0.554798683082927	0.999979207712554	0.205634674602154	0.999998618295533	0.339163620708373	0.9999778722989	-0.255235075969573
chr12:93086292-93086792	0.99998995971885	2.67841038625666	0.999982019647992	-0.755237654382281	0.999979207712554	0.541245108005295	0.999998618295533	1.04808995780913	0.9999778722989	-0.0314290875107712
chr12:93152538-93153038	0.99998995971885	-0.390287627847775	0.999982019647992	0.0592151427000652	0.999979207712554	0.089172601080235	0.999998618295533	-0.146617826476764	0.9999778722989	0.561319661010981
chr12:93173695-93174195	0.99998995971885	0.0016704196961882	0.999982019647992	-0.300268146412384	0.999979207712554	-0.221733495312271	0.999998618295533	0.0123689848129822	0.9999778722989	0.0243923549505676
chr12:93226765-93227265	0.99998995971885	0.279876143983898	0.999982019647992	-0.785352031075065	0.999979207712554	-0.316337559504106	0.999998618295533	0.136014936948558	0.9999778722989	0.236104218214294
chr12:93230067-93230567	0.99998995971885	-0.212111166061234	0.999982019647992	0.0025286054792305	0.999979207712554	-0.366471618568764	0.999998618295533	0.126328469983336	0.9999778722989	0.28101427962049
chr12:98212372-98212872	0.99998995971885	-0.0622439589955583	0.999982019647992	0.320050810747606	0.999979207712554	0.359568108559961	0.999998618295533	0.0516289766135148	0.9999778722989	0.117568495120127
chr12:98215350-98215850	0.99998995971885	0.183555044689483	0.999982019647992	0.375481594069325	0.999979207712554	0.182193157910292	0.999998618295533	0.692997191934708	0.9999778722989	0.264302229973159
chr12:98246894-98247394	0.99998995971885	-0.717674309496802	0.999982019647992	-0.587090224198746	0.999979207712554	-0.478367980932988	0.999998618295533	0.0279039176155505	0.9999778722989	-0.0061130492444613
chr12:98258946-98259446	0.99998995971885	-0.0038324463556676	0.999982019647992	-0.257698876089308	0.999979207712554	0.255231327760713	0.999998618295533	0.144908793260823	0.9999778722989	0.39341050562455
chr12:98259920-98260420	0.99998995971885	0.421711648378768	0.999982019647992	0.0365939256887936	0.999979207712554	0.349950239320242	0.999998618295533	-0.523173782769303	0.9999778722989	0.454892750485501
chr12:98268362-98268862	0.99998995971885	0.512764999032296	0.999982019647992	-0.273300705593204	0.999979207712554	0.320047808385725	0.999998618295533	-0.105132212058314	0.9999778722989	0.20170567341004
chr12:98269496-98269996	0.99998995971885	0.274109340712178	0.999982019647992	-0.0519356631648456	0.999979207712554	0.128062791296873	0.999998618295533	0.117721552299449	0.9999778722989	0.245957672831699
chr12:98270264-98270764	0.99998995971885	0.031663788172368	0.999982019647992	-0.175846580164069	0.999979207712554	0.233805372126201	0.999998618295533	0.162925660375751	0.9999778722989	-0.127497096278213
chr12:98280472-98280972	0.99998995971885	-0.0626177905593705	0.999982019647992	0.0729956629608776	0.999979207712554	-0.0680544295970084	0.999998618295533	0.306977786290649	0.9999778722989	0.054747430966446
chr12:98283447-98283947	0.99998995971885	-0.208361494261852	0.999982019647992	-0.393108909894411	0.999979207712554	0.335670586527796	0.999998618295533	0.267380903990855	0.9999778722989	0.470987875197628
chr12:98342119-98342619	0.99998995971885	-0.812078652264593	0.999982019647992	0.790637259039889	0.999979207712554	0.466045326617516	0.999998618295533	-0.0424156798256867	0.9999778722989	-0.854179703033264
chr12:98389131-98389631	0.99998995971885	0.357081206767154	0.999982019647992	0.23910259310303	0.999979207712554	0.348128658805548	0.999998618295533	1.61758751879374	0.9999778722989	2.32671844156928
chr12:98391254-98391754	0.99998995971885	-0.163019594907331	0.999982019647992	0.167437979195333	0.999979207712554	0.135399727729897	0.999998618295533	-0.11821893558712	0.9999778722989	-0.0316492162180727
chr12:98453189-98453689	0.99998995971885	0.078768895230733	0.999982019647992	0.0254443028731118	0.999979207712554	-0.203006128573669	0.999998618295533	-0.289222888326029	0.9999778722989	0.127394911149786
chr12:98577917-98578417	0.99998995971885	-0.327866151953319	0.999982019647992	-0.561920032983501	0.999979207712554	0.531569132070831	0.999998618295533	-0.470311362249942	0.9999778722989	-2.99965024505152
chr12:98627882-98628382	0.99998995971885	0.0045347095704216	0.999982019647992	0.527741515830558	0.999979207712554	0.248923887818721	0.999998618295533	0.200322261469128	0.9999778722989	-0.216599328019884
chr12:98674781-98675281	0.99998995971885	-0.0826454177648344	0.999982019647992	-0.1008287301066	0.999979207712554	-0.202196211884765	0.999998618295533	-0.342033491352212	0.9999778722989	0.350719018334499
chr12:98677270-98677770	0.99998995971885	-0.519654674570361	0.999982019647992	-1.16789022199636	0.999979207712554	-0.644463499258522	0.999998618295533	-0.419454297988502	0.9999778722989	-0.787507552395559
chr12:98733133-98733633	0.99998995971885	-0.555742901319767	0.999982019647992	0.0389194636464923	0.999979207712554	-0.304710529225684	0.999998618295533	-0.180003193823892	0.9999778722989	-0.352855143914836
chr12:98734495-98734995	0.99998995971885	0.0660773474583458	0.999982019647992	0.0316648035747508	0.999979207712554	0.613449572962843	0.999998618295533	0.473634482316714	0.9999778722989	0.481704807621738
chr12:98737148-98737648	0.99998995971885	-0.587621166109456	0.999982019647992	-0.624760089019766	0.999979207712554	-0.658006739524571	0.999998618295533	-0.901177283886768	0.9999778722989	-0.082511707893729
chr12:98746040-98746540	0.99998995971885	-0.374893916896104	0.999982019647992	-0.434405200008813	0.999979207712554	-0.37156514322413	0.999998618295533	0.255674713467053	0.9999778722989	0.102018941972709
chr12:98746585-98747085	0.99998995971885	-0.451064172484342	0.999982019647992	-0.352165700057076	0.999979207712554	-0.122521858032924	0.999998618295533	-0.158787772029428	0.9999778722989	-0.0411079090596221
chr12:98800257-98800757	0.99998995971885	0.234136313169528	0.999982019647992	-0.307719414342922	0.999979207712554	-0.196728878522778	0.999998618295533	-0.299893381250084	0.9999778722989	-0.0273072380645658
chr12:98850705-98851205	0.99998995971885	-0.610032281424973	0.999982019647992	0.0038635876517002	0.999979207712554	-0.748839075016642	0.999998618295533	-0.456447550464305	0.9999778722989	-0.56226953315022
chr12:98884464-98884964	0.99998995971885	-1.67268150581547	0.999982019647992	-0.350082812557015	0.999979207712554	0.903266233465006	0.999998618295533	0.230077330104005	0.9999778722989	-0.813142256577107
chr12:98896615-98897115	0.99998995971885	0.307816239302484	0.999982019647992	0.668223076448992	0.999979207712554	0.283446475285357	0.999998618295533	0.828492635898545	0.9999778722989	0.405922370598562
chr12:98901265-98901765	0.99998995971885	-0.332780693199107	0.999982019647992	-0.132739339181616	0.999979207712554	-0.103337133346673	0.999998618295533	0.111908114044575	0.9999778722989	-0.366810175553252
chr12:98920329-98920829	0.99998995971885	0.0761857573940569	0.999982019647992	-0.0078729693603244	0.999979207712554	0.340334852999967	0.999998618295533	0.142952321990282	0.9999778722989	0.642356595178155
chr12:98998588-98999088	0.99998995971885	-0.499785578335405	0.999982019647992	-0.0245856186570381	0.999979207712554	0.161551316836451	0.999998618295533	0.605366860800674	0.9999778722989	-0.0273192368050167
chr12:99084197-99084697	0.99998995971885	0.296351979772497	0.999982019647992	-0.043176959905233	0.999979207712554	-0.167276674309891	0.999998618295533	-0.172419504775807	0.9999778722989	-0.25376921756462
chr12:99096776-99097276	0.99998995971885	0.37067385401564	0.999982019647992	0.053555536826516	0.999979207712554	-0.0953501229300874	0.999998618295533	-1.1379647157787	0.9999778722989	-0.537085487322825
chr12:99154267-99154767	0.99998995971885	-0.477917876489738	0.999982019647992	0.311766497523644	0.999979207712554	-0.110078306979758	0.999998618295533	1.17531225367863	0.9999778722989	-0.66729411154678
chr12:99162019-99162519	0.99998995971885	-0.417817210756583	0.999982019647992	-0.0437913156512707	0.999979207712554	-0.52630705937536	0.999998618295533	-0.0509561271975733	0.9999778722989	-2.09672136257516
chr12:99205689-99206189	0.99998995971885	-0.0933579769732827	0.999982019647992	0.380715654833634	0.999979207712554	0.358282642035542	0.999998618295533	0.301357139710673	0.9999778722989	0.508358424174805
chr12:99206194-99206694	0.99998995971885	-0.0124149378125819	0.999982019647992	0.370360519160842	0.999979207712554	-0.0716894136470281	0.999998618295533	0.171848680916011	0.9999778722989	-0.382215911676974
chr12:99225161-99225661	0.99998995971885	0.396562062425039	0.999982019647992	0.186148373361311	0.999979207712554	0.452229979260033	0.999998618295533	0.0308710552814543	0.9999778722989	-0.0756542852326685
chr12:99239685-99240185	0.99998995971885	-1.97849899839732	0.999982019647992	-0.699302509145049	0.999979207712554	-0.207691424519814	0.999998618295533	0.0431469562482161	0.9999778722989	0.491431534284644
chr12:99284366-99284866	0.99998995971885	0.334620470215348	0.999982019647992	0.265833457656262	0.999979207712554	0.633449654847302	0.999998618295533	1.36917972295319	0.9999778722989	-0.0309857470674055
chr12:99322018-99322518	0.99998995971885	0.628644831302499	0.999982019647992	0.196669821434458	0.999979207712554	-0.0981139601650126	0.999998618295533	0.421871455181744	0.9999778722989	-0.569363895240069
chr12:99324253-99324753	0.99998995971885	0.902520207653077	0.999982019647992	1.05969615328411	0.999979207712554	0.1939586717154	0.999998618295533	0.4086890338859	0.9999778722989	0.23123574352001
chr12:99329064-99329564	0.99998995971885	0.170774463704209	0.999982019647992	-0.625657548137305	0.999979207712554	-0.357855229384239	0.999998618295533	-0.174844280856602	0.9999778722989	-0.0652387451874288
chr12:99355095-99355595	0.99998995971885	0.0200820635394062	0.999982019647992	-0.314218298831667	0.999979207712554	-0.364162493566538	0.999998618295533	-0.973155423428453	0.9999778722989	-0.839258699178939
chr12:99375746-99376246	0.99998995971885	-0.637418356179621	0.999982019647992	0.0973982279640716	0.999979207712554	-0.0228238600224758	0.999998618295533	0.518805949594151	0.9999778722989	-0.529520615782456
chr12:99380903-99381403	0.99998995971885	-0.0632003061962272	0.999982019647992	-0.0802227147033805	0.999979207712554	-0.142457758769042	0.999998618295533	-0.211811512362716	0.9999778722989	-0.714908450251913
chr12:99391876-99392376	0.99998995971885	0.287949083943755	0.999982019647992	0.129031893662449	0.999979207712554	0.0801963176496259	0.999998618295533	0.228005966158986	0.9999778722989	0.198388051686593
chr12:99392884-99393384	0.99998995971885	-0.0113726936407299	0.999982019647992	0.481636902210138	0.999979207712554	0.136868270323273	0.999998618295533	0.327485004949034	0.9999778722989	0.220011218636267
chr12:99394157-99394657	0.99998995971885	0.803035518290843	0.999982019647992	-0.167818237461881	0.999979207712554	0.877984870648864	0.999998618295533	-0.0497004750330984	0.9999778722989	-0.826053987760471
chr12:99406103-99406603	0.99998995971885	0.0409459642542516	0.999982019647992	0.156628356113004	0.999979207712554	0.879702566423139	0.999998618295533	0.0896531649944721	0.9999778722989	-0.164637028656489
chr12:99406988-99407488	0.99998995971885	0.238247421511646	0.999982019647992	-0.290291623393456	0.999979207712554	-0.050749099321055	0.999998618295533	0.122601431111815	0.9999778722989	0.161368282555582
chr12:99467768-99468268	0.99998995971885	0.906753915131253	0.999982019647992	0.737940573416046	0.999979207712554	0.614404592809685	0.0849390123688725	1.22883726011407	0.9999778722989	0.765248672083771
chr12:99473967-99474467	0.99998995971885	0.589010691736631	0.999982019647992	1.49382353970505	0.999979207712554	0.701929184575583	0.999998618295533	0.921615351565158	0.9999778722989	-0.0122265786326312
chr12:99515403-99515903	0.99998995971885	-0.131360698771942	0.999982019647992	0.283607209111228	0.999979207712554	0.377915160891438	0.999998618295533	0.106067583786428	0.9999778722989	-0.196153687551649
chr12:99544481-99544981	0.99998995971885	0.598640546550936	0.999982019647992	0.781791836887866	0.999979207712554	0.549707054717421	0.999998618295533	0.0275808096517097	0.9999778722989	0.0972622470900663
chr12:99548244-99548744	0.99998995971885	0.256665076793541	0.999982019647992	0.109249168559777	0.999979207712554	-0.507390460307777	0.999998618295533	0.678111951008347	0.9999778722989	0.310181832282009
chr12:99550585-99551085	0.99998995971885	0.243219462126082	0.999982019647992	0.0506744511609211	0.999979207712554	0.22693555027745	0.999998618295533	0.200611377478774	0.9999778722989	-1.00487470135742
chr12:99559338-99559838	0.99998995971885	0.409274045442381	0.999982019647992	0.304958231442797	0.999979207712554	-0.0933384149083753	0.999998618295533	0.175392955970112	0.9999778722989	-0.154579968143925
chr12:99560643-99561143	0.99998995971885	-0.184417079254582	0.999982019647992	-0.286816414233681	0.999979207712554	0.188255042570231	0.999998618295533	0.236561522507969	0.9999778722989	0.682512996290404
chr12:99561248-99561748	0.99998995971885	0.256565236892694	0.999982019647992	0.290372469339257	0.999979207712554	-0.48634778697788	0.999998618295533	-0.0884328983253964	0.9999778722989	-0.306419728957252
chr12:99562105-99562605	0.99998995971885	-0.462702909683242	0.999982019647992	0.720319199947393	0.999979207712554	0.551294938402683	0.999998618295533	0.0427991888377632	0.9999778722989	-0.0281602763878711
chr12:99563425-99563925	0.99998995971885	0.28210717209961	0.999982019647992	0.159205085795157	0.999979207712554	0.140681603221159	0.999998618295533	0.212337385179046	0.9999778722989	-0.457087430800586
chr12:99564624-99565124	0.99998995971885	0.675512513403389	0.999982019647992	0.305454005913291	0.999979207712554	0.0449149126008528	0.999998618295533	0.590589652863753	0.9999778722989	0.353250113328398
chr12:99565519-99566019	0.99998995971885	0.0561915196099592	0.999982019647992	-0.830111360865506	0.999979207712554	-0.445855704423445	0.999998618295533	-0.0625755033840024	0.9999778722989	-0.0548237351536767
chr12:99571924-99572424	0.99998995971885	-0.117408545718187	0.999982019647992	-0.149826591625013	0.999979207712554	-0.149000867411217	0.999998618295533	-0.163496645087225	0.9999778722989	0.178567707777358
chr12:99576682-99577182	0.99998995971885	0.24904131193082	0.999982019647992	-0.167423775675756	0.999979207712554	-0.148300603573919	0.999998618295533	-0.136152791793323	0.9999778722989	-0.123441321169216
chr12:99610323-99610823	0.99998995971885	-0.883267813858288	0.999982019647992	-0.919846865549756	0.999979207712554	-0.564706831458983	0.999998618295533	-1.24453089867843	0.9999778722989	-1.08215606413659
chr12:99622977-99623477	0.99998995971885	0.493725740146885	0.999982019647992	-0.336934150544483	0.999979207712554	0.143680871177178	0.999998618295533	0.141549013586069	0.9999778722989	0.840236773761265
chr12:99627122-99627622	0.99998995971885	0.542651817505322	0.999982019647992	-0.441183105999936	0.999979207712554	0.858110856799474	0.999998618295533	-0.400784603554043	0.9999778722989	-0.0060532856316944
chr12:99627749-99628249	0.99998995971885	0.0586265297673884	0.999982019647992	0.0441495139405808	0.999979207712554	0.235735124545178	0.999998618295533	0.0210375868067661	0.9999778722989	0.115468633137857
chr12:99629554-99630054	0.99998995971885	0.0545764332633523	0.999982019647992	0.415974603577987	0.999979207712554	0.404206602703404	0.999998618295533	0.170568073872922	0.9999778722989	0.339364911926301
chr12:99633635-99634135	0.99998995971885	1.02530688208192	0.999982019647992	-0.0029785806786717	0.999979207712554	0.756169895914631	0.999998618295533	0.857835042190962	0.9999778722989	0.449573135668107
chr12:99640208-99640708	0.99998995971885	0.0687501797127875	0.999982019647992	0.0876380741275363	0.999979207712554	0.148101486250002	0.999998618295533	-0.0803405513430368	0.9999778722989	0.0680523643477143
chr12:99641224-99641724	0.99998995971885	0.0998416852074008	0.999982019647992	-0.106540928593579	0.999979207712554	-0.0917416571510406	0.999998618295533	-0.19859362517695	0.9999778722989	-0.107859853571967
chr12:99642527-99643027	0.99998995971885	-0.381373807812937	0.999982019647992	0.0923037694601144	0.999979207712554	-0.442426111799859	0.999998618295533	0.342475854130779	0.9999778722989	-0.0155077863202554
chr12:99681582-99682082	0.99998995971885	-0.911894548235522	0.999982019647992	-1.2750098277383	0.999979207712554	-1.36859318641201	0.999998618295533	-0.495109503333665	0.9999778722989	0.0183792566868752
chr12:99741524-99742024	0.99998995971885	0.442108705974855	0.999982019647992	-0.154164042400773	0.999979207712554	0.756889237457282	0.999998618295533	0.0201394744686006	0.9999778722989	-0.443370484610213
chr12:99773568-99774068	0.99998995971885	-0.357558055917427	0.999982019647992	-0.466780053926295	0.999979207712554	-0.971155624551965	0.999998618295533	-0.365683575887405	0.9999778722989	-0.705950051587199
chr12:99789418-99789918	0.99998995971885	0.720866436226624	0.999982019647992	0.875504188710301	0.999979207712554	0.706452556747194	0.999998618295533	1.25169471244494	0.9999778722989	-0.203833923993277
chr12:99794860-99795360	0.99998995971885	0.573239089295416	0.999982019647992	0.126412601183387	0.999979207712554	0.328309228760614	0.999998618295533	0.0282307058608765	0.9999778722989	-0.145707252248006
chr12:99795872-99796372	0.99998995971885	0.336161541660407	0.999982019647992	-0.196818678786052	0.999979207712554	0.105695075217245	0.999998618295533	0.144706927264362	0.9999778722989	-0.355538933720338
chr12:99821196-99821696	0.99998995971885	0.0313833965794312	0.999982019647992	0.0330243504867207	0.999979207712554	-0.336975774971478	0.999998618295533	-0.352945254860445	0.9999778722989	0.214388874469412
chr12:99836279-99836779	0.99998995971885	-0.999459878174698	0.999982019647992	-0.569697750167468	0.999979207712554	-0.486190911707133	0.999998618295533	-0.580585522964907	0.9999778722989	-1.03707841086139
chr12:99837450-99837950	0.99998995971885	0.943790237487795	0.999982019647992	0.0420488248724899	0.999979207712554	-0.149492246223852	0.999998618295533	0.416060997791888	0.9999778722989	-0.0575853538830253
chr12:99874598-99875098	0.99998995971885	-0.751652540070617	0.999982019647992	-0.499734593228035	0.999979207712554	-0.270236870469243	0.999998618295533	-0.672255905738582	0.9999778722989	-1.96326999699202
chr12:99883164-99883664	0.99998995971885	0.0382846625648137	0.999982019647992	0.140668945567116	0.999979207712554	0.406703818519939	0.999998618295533	0.230568061596852	0.9999778722989	0.0188804461826188
chr12:99884174-99884674	0.99998995971885	0.0493458303221165	0.999982019647992	-0.0331051126652946	0.999979207712554	0.203669858802587	0.999998618295533	0.232347922469649	0.9999778722989	0.0192621874802008
chr12:99899953-99900453	0.99998995971885	-0.559552324800314	0.999982019647992	-0.522930831715684	0.999979207712554	-0.328447142804285	0.999998618295533	-1.23690284009496	0.9999778722989	-0.703770794258327
chr12:99964229-99964729	0.99998995971885	-0.517960131898898	0.999982019647992	-0.451699815520823	0.999979207712554	0.0480721060580046	0.999998618295533	0.0121459547910596	0.9999778722989	-0.547963635545921
chr12:99965752-99966252	0.99998995971885	-0.0250994916430525	0.999982019647992	-0.0386580838750737	0.999979207712554	0.480299942247334	0.999998618295533	-0.204308476169169	0.9999778722989	-0.390264867618532
chr13:100001756-100002256	0.99998995971885	-0.0063752355299941	0.999982019647992	0.0131106993783991	0.999979207712554	0.11925058083458	0.999998618295533	0.0757130980835272	0.9999778722989	0.0434083440511292
chr13:100015421-100015921	0.99998995971885	0.138467733724106	0.999982019647992	0.0776053390053493	0.999979207712554	0.05934332085744	0.999998618295533	0.0115211526306142	0.9999778722989	0.0684170292833585
chr13:100103781-100104281	0.99998995971885	-0.455664053985476	0.999982019647992	0.187525891440113	0.999979207712554	-0.131599724701246	0.999998618295533	0.16997081418432	0.9999778722989	-0.114216288431856
chr13:100108067-100108567	0.99998995971885	0.734223727593282	0.999982019647992	0.331112236405604	0.999979207712554	0.394735662972288	0.999998618295533	-0.151844178377598	0.9999778722989	0.0683152595858942
chr13:100124588-100125088	0.99998995971885	-0.0271369798052855	0.999982019647992	-0.0123499890445165	0.999979207712554	0.0993539609192711	0.999998618295533	0.073676461656048	0.9999778722989	0.188800308892657
chr13:10019116-10019616	0.99998995971885	1.06370707116107	0.999982019647992	0.836439931582232	0.999979207712554	0.159710820658044	0.999998618295533	0.192817835314304	0.9999778722989	0.259360525392291
chr13:100201929-100202429	0.99998995971885	-1.5624722745868	0.999982019647992	-0.254146426762885	0.999979207712554	-1.10335433008182	0.999998618295533	-0.708493102041591	0.9999778722989	-0.0163872772426418
chr13:10020585-10021085	0.99998995971885	0.548354099312026	0.999982019647992	0.0160817668204967	0.999979207712554	0.849104803358058	0.999998618295533	0.191374447040871	0.9999778722989	-0.0063418558967991
chr13:10025262-10025762	0.99998995971885	-0.135729602816558	0.999982019647992	0.826553168250096	0.999979207712554	-0.0358991585867203	0.999998618295533	-0.0653481754080037	0.9999778722989	1.93264598012019
chr13:10043998-10044498	0.99998995971885	0.24728978791339	0.999982019647992	-0.328708561620839	0.999979207712554	-0.187555205180412	0.999998618295533	0.531269017044159	0.9999778722989	0.391656247315824
chr13:100492159-100492659	0.99998995971885	-0.111981749201811	0.999982019647992	-0.0562384957386014	0.999979207712554	0.098372366641436	0.999998618295533	-0.0552574102523697	0.9999778722989	0.399899559666301
chr13:100493313-100493813	0.99998995971885	0.407514676501427	0.999982019647992	0.4696748892931	0.999979207712554	0.0941753674059392	0.999998618295533	0.0053096848120549	0.9999778722989	0.200884427724305
chr13:100570669-100571169	0.99998995971885	0.780547141008804	0.999982019647992	0.230609411655378	0.999979207712554	-0.354523026734072	0.999998618295533	0.314370380296811	0.9999778722989	-0.227875559187206
chr13:100575904-100576404	0.99998995971885	-0.446863766462382	0.999982019647992	0.440788973883718	0.999979207712554	-0.171383048306486	0.999998618295533	0.238232963156927	0.9999778722989	0.580838377073421
chr13:100588593-100589093	0.99998995971885	1.10518064921077	0.999982019647992	-0.668313938770524	0.999979207712554	-1.06603726520748	0.999998618295533	-0.166407942000545	0.9999778722989	-0.209684026750272
chr13:100593970-100594470	0.99998995971885	0.130528610644945	0.999982019647992	-0.573536878230365	0.999979207712554	0.528201829528883	0.999998618295533	0.399751891387723	0.9999778722989	0.315201942915604
chr13:100616707-100617207	0.99998995971885	-0.341419163568002	0.999982019647992	0.372685572924357	0.999979207712554	0.379859372415806	0.999998618295533	0.746099098883327	0.9999778722989	0.0260342140876975
chr13:100650532-100651032	0.99998995971885	0.105129571167016	0.999982019647992	-0.0688797100285077	0.999979207712554	-0.345353451292791	0.999998618295533	-0.0396244827462985	0.9999778722989	0.179985997120162
chr13:10065787-10066287	0.99998995971885	0.430884541898823	0.999982019647992	0.566831131424862	0.999979207712554	0.131534234081443	0.999998618295533	0.575983378435881	0.9999778722989	0.2459805549826
chr13:100659790-100660290	0.99998995971885	0.223300835682679	0.999982019647992	-0.49095211821572	0.999979207712554	0.181637050942191	0.999998618295533	0.0916452543984117	0.9999778722989	0.503606875765672
chr13:10066520-10067020	0.99998995971885	-0.619514398305971	0.999982019647992	-0.0631566566291397	0.999979207712554	-0.142110159106586	0.999998618295533	-0.454486886406018	0.9999778722989	0.0482797390525418
chr13:100669174-100669674	0.99998995971885	-0.043668889108575	0.999982019647992	-0.0308534424307864	0.999979207712554	-0.2232052235854	0.999998618295533	0.212245736021536	0.9999778722989	0.122846471935415
chr13:100670206-100670706	0.99998995971885	0.160628177252852	0.999982019647992	-0.038632554342407	0.999979207712554	0.133827708358757	0.999998618295533	0.138319810248545	0.9999778722989	-0.0274075680419609
chr13:100684331-100684831	0.99998995971885	-0.746610957913534	0.999982019647992	-0.0754293534792861	0.999979207712554	0.298293584197522	0.999998618295533	0.807391215319006	0.9999778722989	-0.339555739675003
chr13:100697386-100697886	0.99998995971885	-0.541694493764778	0.999982019647992	-1.20670814768022	0.999979207712554	-1.38879279570411	0.999998618295533	-2.21572001817479	0.9999778722989	-0.907303595100779
chr13:10071165-10071665	0.99998995971885	-0.0213635133881798	0.999982019647992	0.1425290160414	0.999979207712554	-0.221894233947865	0.999998618295533	0.175639189645538	0.9999778722989	0.305996477795987
chr13:100729326-100729826	0.99998995971885	-0.563789634084272	0.999982019647992	-0.206098502928557	0.999979207712554	0.302888865335809	0.999998618295533	-0.529392988449889	0.9999778722989	1.33842415166881
chr13:100730664-100731164	0.99998995971885	-0.16203511941893	0.999982019647992	-0.233046307604475	0.999979207712554	0.142385846729863	0.999998618295533	0.313476317529554	0.9999778722989	0.208213849988892
chr13:100744407-100744907	0.99998995971885	-0.161865909946985	0.999982019647992	-0.222207938701641	0.999979207712554	-0.0256105376561089	0.999998618295533	0.255433516367876	0.9999778722989	0.194156842864473
chr13:100775700-100776200	0.99998995971885	-0.551341855281491	0.999982019647992	-0.255430786024465	0.999979207712554	-0.328196205753064	0.999998618295533	0.0052848125536478	0.9999778722989	-0.0455971565715871
chr13:100782389-100782889	0.99998995971885	0.204723199643015	0.999982019647992	0.659696361688679	0.999979207712554	0.513310329425096	0.999998618295533	0.58656431336577	0.9999778722989	-1.35105891631163
chr13:100786440-100786940	0.99998995971885	-0.189774603859932	0.999982019647992	-0.178636001840202	0.999979207712554	-0.326621185334664	0.999998618295533	-0.0530638571411307	0.9999778722989	0.0315518411900601
chr13:100790263-100790763	0.99998995971885	-0.424717396479151	0.999982019647992	-0.353918924087198	0.999979207712554	-0.851753493112885	0.999998618295533	-0.562449874318852	0.9999778722989	0.97353761133789
chr13:100805673-100806173	0.99998995971885	-0.255992895629604	0.999982019647992	-0.0071518630655425	0.999979207712554	-0.377203348897717	0.999998618295533	-0.535212962741403	0.9999778722989	-0.783129076976857
chr13:100830560-100831060	0.99998995971885	0.88801839385734	0.999982019647992	-0.146106426040702	0.999979207712554	0.488943517402063	0.999998618295533	0.196631960802124	0.9999778722989	0.899623236938022
chr13:10083163-10083663	0.99998995971885	0.408897131799575	0.999982019647992	0.517157120692833	0.999979207712554	0.38410451720617	0.999998618295533	0.528455663479098	0.9999778722989	0.039759347106789
chr13:100833166-100833666	0.99998995971885	-0.250254963983897	0.999982019647992	-0.0585362855001675	0.999979207712554	-0.0637549531629108	0.999998618295533	0.110350479075988	0.9999778722989	-0.0086792023845433
chr13:100843886-100844386	0.99998995971885	-0.135097831170257	0.999982019647992	-0.434342036527961	0.999979207712554	-0.185388577015687	0.999998618295533	-0.08246796348624	0.9999778722989	0.306306598506867
chr13:100854128-100854628	0.99998995971885	0.356821063671421	0.999982019647992	-0.167656499703745	0.999979207712554	0.603448569673239	0.999998618295533	-0.201353703187069	0.9999778722989	-0.44554747321057
chr13:100866357-100866857	0.99998995971885	0.15846272213659	0.999982019647992	-0.191595694790857	0.999979207712554	0.0938291192239263	0.999998618295533	0.062497918808233	0.9999778722989	-0.565535544823918
chr13:100892140-100892640	0.99998995971885	0.0563602049521687	0.999982019647992	-0.0311796048502477	0.999979207712554	0.0044486139141223	0.999998618295533	-0.333993243179951	0.9999778722989	0.317421726391422
chr13:101249149-101249649	0.99998995971885	-0.916014836140457	0.999982019647992	-1.09438445084737	0.999979207712554	-1.19773292035529	0.999998618295533	-1.44455680092822	0.9999778722989	-2.35720093526937
chr13:101308680-101309180	0.99998995971885	-0.379554503639557	0.999982019647992	0.808583537209752	0.999979207712554	0.54263468775918	0.999998618295533	0.0146583268938745	0.9999778722989	-0.817381656477365
chr13:101506239-101506739	0.99998995971885	-0.521313928016892	0.999982019647992	-0.5992349752527	0.999979207712554	0.369093338834514	0.999998618295533	0.150331896605345	0.9999778722989	-0.33437440768754
chr13:101509848-101510348	0.99998995971885	-0.0986806142748021	0.999982019647992	-0.183369625166267	0.999979207712554	0.0215456531261529	0.999998618295533	-0.345930278965486	0.9999778722989	0.393556548035614
chr13:101528914-101529414	0.99998995971885	-0.507565938555187	0.999982019647992	-0.71263946926047	0.999979207712554	0.363998523134418	0.999998618295533	-0.0926088234536082	0.9999778722989	-0.144359632692736
chr13:101532852-101533352	0.99998995971885	-0.241745471716563	0.999982019647992	-0.422792600364748	0.999979207712554	-0.83595015052352	0.999998618295533	0.299856921356076	0.9999778722989	0.206733740917863
chr13:101537974-101538474	0.99998995971885	0.0169503409113488	0.999982019647992	-0.233241810191781	0.999979207712554	-0.174862757121307	0.999998618295533	-0.233621807041015	0.9999778722989	-0.0188160610566016
chr13:101540299-101540799	0.99998995971885	-0.0429556987974127	0.999982019647992	-0.0968492302539328	0.999979207712554	-0.0518642790878164	0.999998618295533	-0.0606276258803084	0.9999778722989	0.0171282462336605
chr13:101547858-101548358	0.99998995971885	-0.135104192207166	0.999982019647992	-0.109564614659745	0.999979207712554	-0.287471839163893	0.999998618295533	0.157987501648688	0.9999778722989	-0.20243484581358
chr13:101588882-101589382	0.99998995971885	-0.671990928218927	0.999982019647992	0.227051415357442	0.999979207712554	0.0657918513057588	0.999998618295533	0.129659771845097	0.9999778722989	-0.180902548269259
chr13:101658229-101658729	0.99998995971885	-0.142135047587213	0.999982019647992	0.239999275683862	0.999979207712554	0.565381996841524	0.999998618295533	-0.0814059656731458	0.9999778722989	0.230834498939693
chr13:101658939-101659439	0.99998995971885	-0.0345974700023199	0.999982019647992	-0.198787231847047	0.999979207712554	-0.36317774826381	0.999998618295533	0.0365331293269417	0.9999778722989	-0.1157725875275
chr13:101663911-101664411	0.99998995971885	-0.196174878456601	0.999982019647992	-0.382125501039811	0.999979207712554	-0.391030223506497	0.999998618295533	-0.242136294384069	0.9999778722989	0.469655853496231
chr13:101668857-101669357	0.99998995971885	-0.394199716280219	0.999982019647992	-0.304659119487181	0.999979207712554	0.135842077069447	0.999998618295533	0.623814806620986	0.9999778722989	-0.104917269257979
chr13:101693944-101694444	0.99998995971885	0.0991818847169087	0.999982019647992	-0.315127770878538	0.999979207712554	-0.0139398118940891	0.999998618295533	-0.0599357866816835	0.9999778722989	0.111783677184279
chr13:101694853-101695353	0.99998995971885	0.54452016225625	0.999982019647992	0.157800504449309	0.999979207712554	0.148084080082214	0.999998618295533	0.383759895217182	0.9999778722989	-0.0017320763085527
chr13:101695816-101696316	0.99998995971885	-0.05480331353901	0.999982019647992	-0.0872271023015417	0.999979207712554	-0.215297031568992	0.999998618295533	0.305554738053348	0.9999778722989	0.152195348835606
chr13:101696698-101697198	0.99998995971885	-0.232024692088956	0.999982019647992	-0.051597166806994	0.999979207712554	0.0583237078107044	0.999998618295533	-0.0115058964621772	0.9999778722989	-0.0751447986902609
chr13:101697929-101698429	0.99998995971885	0.385579619583385	0.999982019647992	-0.478515555221542	0.999979207712554	0.323544541655498	0.999998618295533	0.188146135031474	0.9999778722989	0.0556507411133063
chr13:101699782-101700282	0.99998995971885	1.3382953830397	0.999982019647992	1.08866618211503	0.999979207712554	0.637528632751102	0.999998618295533	0.181899344330462	0.9999778722989	-0.469166474395616
chr13:101702092-101702592	0.99998995971885	0.272101812622741	0.999982019647992	-0.0689857292866798	0.999979207712554	-0.114658667680559	0.999998618295533	-0.0180883520327045	0.9999778722989	0.12019072964312
chr13:101706397-101706897	0.99998995971885	-0.187511236581703	0.999982019647992	-0.0396647526840864	0.999979207712554	-0.0795367705391022	0.999998618295533	0.0994288161092339	0.9999778722989	0.151732227024713
chr13:101707124-101707624	0.99998995971885	-0.13224091236132	0.999982019647992	-0.580891561317198	0.999979207712554	-0.238229700734523	0.999998618295533	-0.351345296204195	0.9999778722989	-0.418334701611831
chr13:101707705-101708205	0.99998995971885	0.180053549714627	0.999982019647992	-1.06333529970319	0.999979207712554	-0.0120150896595018	0.999998618295533	-0.384790438593987	0.9999778722989	0.383740329037584
chr13:101711246-101711746	0.99998995971885	0.189710216961487	0.999982019647992	0.009192200825738	0.999979207712554	0.310931500372622	0.999998618295533	0.192628917027199	0.9999778722989	0.0045316725789964
chr13:101712043-101712543	0.99998995971885	0.108196691012899	0.999982019647992	-0.604332895798107	0.999979207712554	0.33527657886369	0.999998618295533	-0.526194338895145	0.9999778722989	0.0906808739748506
chr13:101713629-101714129	0.99998995971885	-0.157810011975624	0.999982019647992	0.57769065303909	0.999979207712554	0.785316533119234	0.999998618295533	0.796866516929469	0.9999778722989	0.376926868564459
chr13:101719198-101719698	0.99998995971885	0.0454095554902367	0.999982019647992	-0.27373059273103	0.999979207712554	-0.227966584395344	0.999998618295533	0.05291203531059	0.9999778722989	0.0448303126663721
chr13:101732633-101733133	0.99998995971885	0.108634683673833	0.999982019647992	-0.0835054532540618	0.999979207712554	-0.0993905739546935	0.999998618295533	-0.396749529807859	0.9999778722989	-0.425538136040652
chr13:101735692-101736192	0.99998995971885	0.0581354333547182	0.999982019647992	0.0746518677403675	0.999979207712554	0.581409709551144	0.999998618295533	0.0999205816348162	0.9999778722989	0.139639539495197
chr13:101736589-101737089	0.99998995971885	0.164659082623432	0.999982019647992	0.819645745810787	0.999979207712554	1.11028971768317	0.999998618295533	0.498257199639431	0.9999778722989	0.708686444027984
chr13:101743191-101743691	0.99998995971885	-0.168681023882359	0.999982019647992	-0.271783517467911	0.999979207712554	0.259881946031456	0.999998618295533	0.606674009483195	0.9999778722989	-0.0042933055829088
chr13:101744836-101745336	0.99998995971885	1.18595130495007	0.999982019647992	1.01840204309673	0.999979207712554	0.907448870465727	0.999998618295533	0.232018125889682	0.9999778722989	-0.22116741006716
chr13:101755144-101755644	0.99998995971885	0.424850820570442	0.999982019647992	-0.620697232697031	0.999979207712554	0.922088346240977	0.999998618295533	-0.15429997291685	0.9999778722989	-0.496171820530464
chr13:101756590-101757090	0.99998995971885	0.415808285359274	0.999982019647992	0.419241687985271	0.999979207712554	0.0978124186400507	0.999998618295533	-0.0060028600572035	0.9999778722989	-0.169968387719855
chr13:101758345-101758845	0.99998995971885	-0.182689959697458	0.999982019647992	-0.209064212667958	0.999979207712554	-0.483778393837687	0.999998618295533	0.422431211936258	0.9999778722989	0.0393600149507113
chr13:101759200-101759700	0.99998995971885	0.0046301413325696	0.999982019647992	0.146539855262247	0.999979207712554	0.114102463284582	0.999998618295533	0.258189817084314	0.9999778722989	0.0567105028409178
chr13:101760288-101760788	0.99998995971885	-0.190794809955547	0.999982019647992	-0.188807808142567	0.999979207712554	-0.524334492430644	0.999998618295533	-0.118773538552774	0.9999778722989	-0.264635747416723
chr13:101766295-101766795	0.99998995971885	0.660702593829805	0.999982019647992	-0.116080493681509	0.999979207712554	-0.421516227009627	0.999998618295533	-0.376438284052332	0.9999778722989	-0.979310879210159
chr13:101767171-101767671	0.99998995971885	0.141824319073573	0.999982019647992	-0.290197540155242	0.999979207712554	-0.10332935760931	0.999998618295533	0.132455034599158	0.9999778722989	-0.198566770508644
chr13:101767944-101768444	0.99998995971885	-0.112768912704327	0.999982019647992	-0.0933327593764735	0.999979207712554	0.0661742402283545	0.999998618295533	-0.0365543797476089	0.9999778722989	-0.0376526414370676
chr13:101782335-101782835	0.99998995971885	-0.0462099775388806	0.999982019647992	0.276314948032483	0.999979207712554	0.0172466845333364	0.999998618295533	-0.294598426443938	0.9999778722989	-0.694118847591645
chr13:101796904-101797404	0.99998995971885	0.200362684509757	0.999982019647992	0.51673090121707	0.999979207712554	0.389008927238631	0.999998618295533	0.393846275298661	0.9999778722989	-0.149569410227021
chr13:101801202-101801702	0.99998995971885	-0.231743774514439	0.999982019647992	0.137486359729356	0.999979207712554	-0.0114255706006955	0.999998618295533	0.396728202411741	0.9999778722989	0.560579407449467
chr13:101935827-101936327	0.99998995971885	-0.587144292145502	0.999982019647992	0.0656250060741803	0.999979207712554	0.317875556641019	0.999998618295533	-0.764389039078631	0.9999778722989	-0.600018863480002
chr13:102089565-102090065	0.99998995971885	-0.117549541784184	0.999982019647992	0.746697901762509	0.999979207712554	0.650384903047905	0.999998618295533	-0.0203414253649431	0.9999778722989	-1.02004471584251
chr13:10233676-10234176	0.99998995971885	0.374279978891109	0.999982019647992	-0.0134157763282156	0.999979207712554	0.225502710632476	0.999998618295533	0.09411057556033	0.9999778722989	-0.205535680417949
chr13:102537669-102538169	0.99998995971885	-1.13215685869663	0.999982019647992	-0.625030619119676	0.999979207712554	-0.254293609483337	0.999998618295533	-1.30758812685376	0.9999778722989	-1.30967157665547
chr13:102557150-102557650	0.99998995971885	-0.993090952843666	0.999982019647992	-0.212320480395534	0.999979207712554	-0.677022568591028	0.999998618295533	-1.08319473017381	0.9999778722989	0.548961441153248
chr13:102644802-102645302	0.99998995971885	-0.664282599641298	0.999982019647992	-0.486130533389664	0.999979207712554	0.204696945481886	0.999998618295533	-0.514398482521217	0.9999778722989	-0.583369308011582
chr13:102647461-102647961	0.99998995971885	-0.360607480435272	0.999982019647992	0.0035889401600966	0.999979207712554	0.22445201294516	0.999998618295533	-0.714070966709257	0.9999778722989	1.99797882637243
chr13:102665183-102665683	0.99998995971885	0.33971672699731	0.999982019647992	-0.313472639262544	0.999979207712554	0.0056048955454636	0.999998618295533	0.379882726594347	0.9999778722989	-0.532961328898161
chr13:102678523-102679023	0.99998995971885	-0.162897065721137	0.999982019647992	-0.0232163772675776	0.999979207712554	-0.0860920099073373	0.999998618295533	-0.100180162451964	0.9999778722989	0.0492153448902729
chr13:102744920-102745420	0.99998995971885	-0.164875513297221	0.999982019647992	-0.476037611319918	0.999979207712554	-0.24489118845138	0.999998618295533	-1.2496996488743	0.9999778722989	-0.343238166141814
chr13:102895720-102896220	0.99998995971885	-0.192946538064035	0.999982019647992	-0.0056582235470807	0.999979207712554	0.865164663797678	0.999998618295533	-0.21701226878498	0.9999778722989	0.16971010857778
chr13:102899081-102899581	0.99998995971885	0.590101764780744	0.999982019647992	-0.304695304861802	0.999979207712554	-0.424143411227975	0.999998618295533	-0.282639267853164	0.9999778722989	0.247969435332751
chr13:102899742-102900242	0.99998995971885	0.0834715191068875	0.999982019647992	-0.306725743071665	0.999979207712554	0.241001642298326	0.999998618295533	0.11473274143494	0.9999778722989	0.719804261004836
chr13:102906357-102906857	0.99998995971885	-0.0028509522232835	0.999982019647992	-0.162044940749554	0.999979207712554	0.282116266608347	0.999998618295533	0.092134235229281	0.9999778722989	0.0836687872725461
chr13:103096627-103097127	0.99998995971885	0.199065336291428	0.999982019647992	-0.89306914378829	0.999979207712554	-0.330054901153484	0.999998618295533	-0.853881959925746	0.9999778722989	-1.12614992304147
chr13:103109798-103110298	0.99998995971885	-0.285738749602741	0.999982019647992	-0.226502859148141	0.999979207712554	-0.25525646704312	0.999998618295533	-0.838319097032309	0.9999778722989	-1.69311885258301
chr13:103412523-103413023	0.99998995971885	-0.273745057339096	0.999982019647992	-0.552044218704466	0.999979207712554	0.128779401382192	0.999998618295533	-0.484396279820725	0.9999778722989	0.0868172400895231
chr13:10344289-10344789	0.99998995971885	-0.408738750660223	0.999982019647992	0.645026354116047	0.999979207712554	0.302992707938704	0.999998618295533	0.46157336528981	0.9999778722989	-0.333176798200294
chr13:103696199-103696699	0.99998995971885	0.34489262528081	0.999982019647992	-0.703570864557147	0.999979207712554	-0.0933481915528658	0.999998618295533	0.159921238187228	0.9999778722989	0.201363862494905
chr13:103703344-103703844	0.99998995971885	-0.157736438777939	0.999982019647992	0.158901823366404	0.999979207712554	0.963384075085504	0.999998618295533	-0.508114216361333	0.9999778722989	-0.372928188046207
chr13:103710189-103710689	0.99998995971885	-0.412475392454339	0.999982019647992	-0.359024624145712	0.999979207712554	0.490890228102757	0.999998618295533	-0.735946069262111	0.9999778722989	-0.409450526862036
chr13:103751335-103751835	0.99998995971885	-0.2982669403877	0.999982019647992	0.0459246338884096	0.999979207712554	-0.485906993321876	0.999998618295533	-0.087489794229776	0.9999778722989	-0.665909087339955
chr13:103770894-103771394	0.99998995971885	0.756258754816914	0.999982019647992	0.419270365378941	0.999979207712554	-0.585595466148597	0.999998618295533	-0.608456126989184	0.9999778722989	-0.768875355854053
chr13:103773741-103774241	0.99998995971885	-0.0522151383414975	0.999982019647992	-0.0143442022019725	0.999979207712554	0.129869226392438	0.999998618295533	-0.220640000296712	0.9999778722989	-0.178900997199797
chr13:103774328-103774828	0.99998995971885	-0.0502333494110094	0.999982019647992	-0.0297086335632859	0.999979207712554	-0.375429269938185	0.999998618295533	0.159164913239383	0.9999778722989	0.375400130528721
chr13:103780212-103780712	0.99998995971885	-0.393269748708511	0.999982019647992	0.384992408866757	0.999979207712554	0.0887314391812849	0.999998618295533	0.19246849655052	0.9999778722989	0.234260510791804
chr13:103899761-103900261	0.99998995971885	0.163243381795196	0.999982019647992	-0.11727221908057	0.999979207712554	0.740773027729591	0.999998618295533	0.445444862746871	0.9999778722989	0.303719381277599
chr13:103909871-103910371	0.99998995971885	0.07484102630338	0.999982019647992	0.429291997029726	0.999979207712554	-0.0112297521604034	0.999998618295533	0.402201040984267	0.9999778722989	-0.410291314362499
chr13:103914006-103914506	0.99998995971885	0.176453603905752	0.999982019647992	0.183586278942623	0.999979207712554	0.602266664862024	0.999998618295533	-0.475697766712135	0.9999778722989	-0.221959087339518
chr13:103917273-103917773	0.99998995971885	0.41546036678338	0.999982019647992	0.894441461896956	0.999979207712554	-0.589758099080723	0.999998618295533	-0.0246932655534275	0.9999778722989	-0.62077576191581
chr13:103919229-103919729	0.99998995971885	-0.0927112001501372	0.999982019647992	-0.0803049673040854	0.999979207712554	0.593103156700864	0.999998618295533	0.021705513352641	0.9999778722989	0.166771756511454
chr13:103920145-103920645	0.99998995971885	-0.0536163539166433	0.999982019647992	-0.115157713496636	0.999979207712554	-0.0124247396586894	0.999998618295533	0.103256376994566	0.9999778722989	0.229349550950363
chr13:103920863-103921363	0.99998995971885	-0.212391338023446	0.999982019647992	0.0318880510936887	0.999979207712554	-0.338534657170438	0.999998618295533	0.209641458215183	0.9999778722989	0.06085190042666
chr13:103985037-103985537	0.99998995971885	-0.0697245388096846	0.999982019647992	-0.360444606401694	0.999979207712554	-0.519222476680904	0.999998618295533	-0.327790052046371	0.9999778722989	-0.210698265759952
chr13:104012390-104012890	0.99998995971885	-0.825594012625851	0.999982019647992	-0.398108828702872	0.999979207712554	-0.232343944463042	0.999998618295533	-0.81955059541279	0.9999778722989	-0.853801800880147
chr13:104014188-104014688	0.99998995971885	-0.132278489577939	0.999982019647992	-0.270127257341938	0.999979207712554	-0.422771281034707	0.999998618295533	-0.0304300008876217	0.9999778722989	-0.230461437027053
chr13:104042711-104043211	0.99998995971885	0.0239228537101181	0.999982019647992	0.164974480011331	0.999979207712554	-0.231997086184948	0.999998618295533	-0.373652916538611	0.9999778722989	-0.571209124143217
chr13:104044937-104045437	0.99998995971885	0.347939764752856	0.999982019647992	0.115446428249492	0.999979207712554	0.302540301168789	0.999998618295533	0.271531420282912	0.9999778722989	-0.572824264313326
chr13:104074668-104075168	0.99998995971885	0.109280584094533	0.999982019647992	-0.34880960566927	0.999979207712554	-0.0574642926588974	0.999998618295533	-0.396146121278284	0.9999778722989	-0.51187848128459
chr13:104076269-104076769	0.99998995971885	0.423206557890948	0.999982019647992	0.299689601751352	0.999979207712554	0.216766488306815	0.999998618295533	-0.0859320254978347	0.9999778722989	-0.965168290575142
chr13:104089291-104089791	0.99998995971885	-0.082528165690177	0.999982019647992	-0.0935406007692162	0.999979207712554	-0.28516083979496	0.999998618295533	-0.36977561961843	0.9999778722989	-0.507114244107982
chr13:104109501-104110001	0.99998995971885	0.100786417228578	0.999982019647992	0.0607951435418236	0.999979207712554	0.0761288184264471	0.999998618295533	0.273565234548435	0.9999778722989	0.152721356492681
chr13:104112406-104112906	0.99998995971885	0.753675016593833	0.999982019647992	0.635312677904196	0.999979207712554	0.171495314632339	0.999998618295533	0.539794845010894	0.9999778722989	-0.0548088014270723
chr13:104113713-104114213	0.99998995971885	0.336064476446749	0.999982019647992	0.0347261699341536	0.999979207712554	0.117086620765466	0.999998618295533	-0.091075489394807	0.9999778722989	-0.404607190494293
chr13:104123903-104124403	0.99998995971885	0.551845410881704	0.999982019647992	0.42803470144903	0.999979207712554	-0.0298538386866844	0.999998618295533	1.64758385361799	0.9999778722989	0.7489227616172
chr13:104139558-104140058	0.99998995971885	-0.218536322713023	0.999982019647992	-0.180169579594868	0.999979207712554	-0.349863743607668	0.999998618295533	0.142145982765406	0.9999778722989	0.433004569366248
chr13:104177916-104178416	0.99998995971885	-0.0075801244272035	0.999982019647992	0.19064480733254	0.999979207712554	0.0051543220120393	0.999998618295533	-0.386636483809329	0.9999778722989	0.0735013151989009
chr13:104178481-104178981	0.99998995971885	0.0163885058480332	0.999982019647992	-0.227100646530418	0.999979207712554	-0.132569114363966	0.999998618295533	0.0816554723470779	0.9999778722989	0.0303416380283834
chr13:104180106-104180606	0.99998995971885	-0.550084075125889	0.999982019647992	0.330035203341263	0.999979207712554	-0.62724807602811	0.999998618295533	-0.0082404124766021	0.9999778722989	-0.263894000479456
chr13:104222641-104223141	0.99998995971885	-0.057132418184491	0.999982019647992	-0.0673850347982364	0.999979207712554	-0.588258989892778	0.999998618295533	-0.493067384229552	0.9999778722989	0.49148311075779
chr13:104228757-104229257	0.99998995971885	0.0547023107517869	0.999982019647992	-0.0498455633480673	0.999979207712554	0.0111794509220172	0.999998618295533	0.137513091834126	0.9999778722989	0.142669321708949
chr13:104284834-104285334	0.99998995971885	-0.198581030999087	0.999982019647992	-0.403900541450872	0.999979207712554	0.159972635158627	0.999998618295533	0.325062298944555	0.9999778722989	-0.0220158901046367
chr13:104285839-104286339	0.99998995971885	0.214642015978885	0.999982019647992	-0.328167768327699	0.999979207712554	0.0347049384958042	0.999998618295533	0.297011151518707	0.9999778722989	0.0930117838324287
chr13:104286603-104287103	0.99998995971885	-0.187750316192717	0.999982019647992	-0.184823865933097	0.999979207712554	-0.181184931304674	0.999998618295533	-0.122640689069171	0.9999778722989	-0.0443523982942531
chr13:104287628-104288128	0.99998995971885	-0.41384458684908	0.999982019647992	-0.53218597168695	0.999979207712554	0.382203057229181	0.999998618295533	-0.625178618017721	0.9999778722989	0.198192955215108
chr13:104288398-104288898	0.99998995971885	0.0698292650568734	0.999982019647992	-0.152500324340205	0.999979207712554	-0.135141277057059	0.999998618295533	0.0007921624794161	0.9999778722989	-0.379664442638166
chr13:104289095-104289595	0.99998995971885	-0.039088371155113	0.999982019647992	-0.216766000340125	0.999979207712554	0.246565918366486	0.999998618295533	-0.202895693423004	0.9999778722989	0.680032811337665
chr13:104574351-104574851	0.99998995971885	0.242725953483643	0.999982019647992	0.25608192215168	0.999979207712554	0.33905531527154	0.999998618295533	0.482743787144201	0.9999778722989	0.120698615382948
chr13:104574948-104575448	0.99998995971885	0.578188987952318	0.999982019647992	0.0400800616771501	0.999979207712554	0.346035384143085	0.999998618295533	0.954104268249229	0.9999778722989	0.410188041014683
chr13:104576147-104576647	0.99998995971885	0.101910212747129	0.999982019647992	0.110540759700891	0.999979207712554	0.305832527800264	0.999998618295533	0.389319441731653	0.9999778722989	-0.15125800897528
chr13:104606674-104607174	0.99998995971885	-0.27600716935385	0.999982019647992	-0.139320378365631	0.999979207712554	-0.041127835258762	0.999998618295533	-0.0943676478125186	0.9999778722989	-0.618836366466243
chr13:104610409-104610909	0.99998995971885	0.391924894723744	0.999982019647992	0.34827900669615	0.999979207712554	0.50257009526653	0.999998618295533	0.381461139856138	0.9999778722989	0.0642615253238022
chr13:104614921-104615421	0.99998995971885	2.5131008980492	0.999982019647992	1.10987266862739	0.999979207712554	0.833283605897162	0.999998618295533	0.674574985963569	0.9999778722989	-0.17623247603659
chr13:104617166-104617666	0.99998995971885	0.0155991773366991	0.999982019647992	0.665493486538937	0.999979207712554	0.754921961178561	0.999998618295533	-0.0825448027608665	0.9999778722989	-0.29489788853484
chr13:104621699-104622199	0.99998995971885	-0.251698860872561	0.999982019647992	-0.341389648280332	0.999979207712554	-0.463460360345993	0.999998618295533	-0.396982467182403	0.9999778722989	-0.408640890559078
chr13:104622297-104622797	0.99998995971885	-0.133302267174297	0.999982019647992	-0.139994273239418	0.999979207712554	-0.166858515413162	0.999998618295533	0.0987906200975928	0.9999778722989	0.0975625684898976
chr13:104623074-104623574	0.99998995971885	-0.384196550067583	0.999982019647992	-0.0396250192771625	0.999979207712554	-0.314660627376398	0.999998618295533	0.459569897473484	0.9999778722989	-0.211051595113545
chr13:104789671-104790171	0.99998995971885	-0.171530683123371	0.999982019647992	-0.338732870510764	0.999979207712554	0.103441380507974	0.999998618295533	-0.374027668096675	0.9999778722989	0.17168584858637
chr13:104805650-104806150	0.99998995971885	-0.316123396337653	0.999982019647992	0.207968546775706	0.999979207712554	0.233580048104301	0.999998618295533	-0.515381594124235	0.9999778722989	0.168651440284409
chr13:104816675-104817175	0.99998995971885	-0.25878432009856	0.999982019647992	-0.188093558013587	0.999979207712554	-0.0365446200060306	0.999998618295533	0.0732138960030938	0.9999778722989	0.278099159186303
chr13:104863327-104863827	0.99998995971885	0.458348686692301	0.999982019647992	0.253499864605444	0.999979207712554	0.135697165633546	0.999998618295533	0.106099460245087	0.9999778722989	-0.730900286271081
chr13:104939818-104940318	0.99998995971885	-0.294477243679368	0.999982019647992	-0.0472082493830204	0.999979207712554	0.38988661970139	0.999998618295533	-0.344939815503301	0.9999778722989	-0.467076098203296
chr13:104947883-104948383	0.99998995971885	-0.717925908005194	0.999982019647992	-0.19553144540803	0.999979207712554	0.231923864606132	0.999998618295533	-0.387081334420125	0.9999778722989	-0.708292822987641
chr13:105047277-105047777	0.99998995971885	-0.611648418742852	0.999982019647992	-0.355009669580609	0.999979207712554	-0.504400517249362	0.999998618295533	-0.195786355882472	0.9999778722989	-0.282771355107281
chr13:105054113-105054613	0.99998995971885	-0.0388499578799794	0.999982019647992	-0.52581297119513	0.999979207712554	-0.162128560837126	0.999998618295533	0.352446525567987	0.9999778722989	0.162606203144107
chr13:105054824-105055324	0.99998995971885	-0.307580402608754	0.999982019647992	0.0112264297490903	0.999979207712554	0.0700220109047926	0.999998618295533	0.094671352707651	0.9999778722989	-0.540622042618918
chr13:105066826-105067326	0.99998995971885	0.0313854489617862	0.999982019647992	-0.0603772781477485	0.999979207712554	0.259580276090669	0.999998618295533	0.23834615502067	0.9999778722989	0.0216870962508549
chr13:105224022-105224522	0.99998995971885	-0.413285904308372	0.999982019647992	0.879329681494945	0.999979207712554	0.546764045035633	0.999998618295533	-1.69004035754318	0.9999778722989	0.157650982678889
chr13:105377019-105377519	0.99998995971885	-0.0675898492509007	0.999982019647992	0.0798051336543881	0.999979207712554	-0.0218475281987457	0.999998618295533	-0.872343345319805	0.9999778722989	1.10287126383843
chr13:106825552-106826052	0.99998995971885	-0.913511724342854	0.999982019647992	-0.0309306570861385	0.999979207712554	0.571043854002715	0.999998618295533	0.224259746819519	0.9999778722989	0.621768054269474
chr13:106836130-106836630	0.99998995971885	-0.107324218975408	0.999982019647992	-0.0503744070999271	0.999979207712554	0.111324500586678	0.999998618295533	0.249560939479197	0.9999778722989	0.192633020907102
chr13:106876234-106876734	0.99998995971885	-0.0379324868952075	0.999982019647992	-0.22506608990511	0.999979207712554	-0.0526180362357845	0.999998618295533	0.210301189048524	0.9999778722989	0.0831376079949239
chr13:106894236-106894736	0.99998995971885	-0.581429497654531	0.999982019647992	-0.125195699630319	0.999979207712554	0.98133000331318	0.999998618295533	-0.0388789135538783	0.9999778722989	-2.35056483987386
chr13:106918653-106919153	0.99998995971885	-0.0054299732672419	0.999982019647992	-1.96566443438819	0.999979207712554	0.0630578438474069	0.999998618295533	-0.156344686490313	0.9999778722989	-0.773235972103043
chr13:106936835-106937335	0.99998995971885	-0.15123480275377	0.999982019647992	-0.225832710787308	0.999979207712554	-0.158666045641875	0.999998618295533	0.0084660511878702	0.9999778722989	0.311007770040866
chr13:106946918-106947418	0.99998995971885	-0.234508600178275	0.999982019647992	-0.217564095971517	0.999979207712554	-0.0463731947134242	0.999998618295533	0.108923830313003	0.9999778722989	0.161881213399428
chr13:106997407-106997907	0.99998995971885	-0.0662793767210224	0.999982019647992	-0.710345289683545	0.999979207712554	-0.282036772894491	0.999998618295533	-0.514934140016893	0.9999778722989	-1.20658646112049
chr13:106998587-106999087	0.99998995971885	0.0640799044020698	0.999982019647992	-0.282769574298776	0.999979207712554	-0.0804081125803153	0.999998618295533	-0.097084658215758	0.9999778722989	-0.100031536898288
chr13:107003986-107004486	0.99998995971885	-0.0709635079902129	0.999982019647992	-0.21479072100467	0.999979207712554	-0.249405557985243	0.999998618295533	0.6699952854442	0.9999778722989	-0.172396283220642
chr13:107021151-107021651	0.99998995971885	0.119188014181415	0.999982019647992	0.186377364979389	0.999979207712554	-0.134162031842843	0.999998618295533	0.133223699260479	0.9999778722989	0.209346845965092
chr13:107022213-107022713	0.99998995971885	0.0257287433730266	0.999982019647992	0.185757430253736	0.999979207712554	0.304604690677617	0.999998618295533	0.237722469090203	0.9999778722989	0.388787234513309
chr13:107022840-107023340	0.99998995971885	0.160625871754267	0.999982019647992	-0.470565121331368	0.999979207712554	0.53219649615619	0.999998618295533	0.0878696813559657	0.9999778722989	0.0792912095847246
chr13:107056345-107056845	0.99998995971885	-0.396734039581181	0.999982019647992	-0.614788192315477	0.999979207712554	-0.272895780650761	0.999998618295533	-0.246984177855116	0.9999778722989	0.0172370656377011
chr13:107059511-107060011	0.99998995971885	-0.0468075048012905	0.999982019647992	-0.201743048890254	0.999979207712554	-0.202016171836133	0.999998618295533	-0.068480775647395	0.9999778722989	-0.076761758364073
chr13:107094404-107094904	0.99998995971885	-0.20390045852324	0.999982019647992	-0.40242344947027	0.999979207712554	-0.412281574288982	0.999998618295533	-0.337555079407867	0.9999778722989	-0.1229573348235
chr13:107095314-107095814	0.99998995971885	-0.569600105558036	0.999982019647992	-0.449101105462536	0.999979207712554	-0.796269789308347	0.999998618295533	-0.387902297243105	0.9999778722989	-0.087306219483973
chr13:107100003-107100503	0.99998995971885	0.157446982267925	0.999982019647992	-0.920855285077184	0.999979207712554	0.438351063342927	0.999998618295533	0.499622104561041	0.9999778722989	0.0452742095877904
chr13:107100961-107101461	0.99998995971885	0.0320178375517675	0.999982019647992	-0.0568401022927954	0.999979207712554	-0.334294754065203	0.999998618295533	-0.672797146598188	0.9999778722989	0.874468810426887
chr13:107101481-107101981	0.99998995971885	-0.283207008989472	0.999982019647992	-0.151265276094545	0.999979207712554	-0.0541660918504284	0.999998618295533	0.146231675259016	0.9999778722989	0.0033422326954133
chr13:107105467-107105967	0.99998995971885	-0.550975385545455	0.999982019647992	-0.0211415680445877	0.999979207712554	-0.0231741612644429	0.999998618295533	-0.383501808382761	0.9999778722989	0.140843565894659
chr13:107113798-107114298	0.99998995971885	-0.697424536104202	0.999982019647992	-0.219076588681864	0.999979207712554	0.468792757481804	0.999998618295533	-0.227776393049503	0.9999778722989	0.225334630673591
chr13:107389449-107389949	0.99998995971885	0.495679911883622	0.999982019647992	0.49896808602191	0.999979207712554	-0.476120956112035	0.999998618295533	-0.127712613437913	0.9999778722989	-0.599071870426291
chr13:107460958-107461458	0.99998995971885	-0.188194713747886	0.999982019647992	-0.214280931926415	0.999979207712554	0.119647049666335	0.999998618295533	0.542927084834036	0.9999778722989	-0.0657971825395009
chr13:107522949-107523449	0.99998995971885	0.241765113660528	0.999982019647992	0.142789277378678	0.999979207712554	-0.0556590151616099	0.999998618295533	0.350345896005191	0.9999778722989	0.0446329134161363
chr13:107568590-107569090	0.99998995971885	-0.147200983774298	0.999982019647992	-0.148640545496001	0.999979207712554	0.125840597260635	0.999998618295533	-0.142968018507734	0.9999778722989	-0.733451418357507
chr13:107608915-107609415	0.99998995971885	-0.84415422985291	0.999982019647992	-0.583660145390064	0.999979207712554	-0.513487094490964	0.999998618295533	0.31618982746103	0.9999778722989	0.694817235883965
chr13:107619506-107620006	0.99998995971885	0.78884570754863	0.999982019647992	0.846803474756876	0.999979207712554	1.2997887704771	0.999998618295533	1.40040940554771	0.9999778722989	0.574768654377257
chr13:107646014-107646514	0.99998995971885	-0.336490203052053	0.999982019647992	-0.179436919956773	0.999979207712554	0.40052187215829	0.999998618295533	-0.43601978113083	0.9999778722989	-0.277812373913882
chr13:107692069-107692569	0.99998995971885	-0.15984583747439	0.999982019647992	-0.215141286387281	0.999979207712554	-0.16614036106511	0.999998618295533	-0.281732470376248	0.9999778722989	0.397340498661952
chr13:107700153-107700653	0.99998995971885	0.299805900882387	0.999982019647992	0.342938699749012	0.999979207712554	0.611393421184584	0.999998618295533	-0.076214889045536	0.9999778722989	0.294361299564029
chr13:107734503-107735003	0.99998995971885	0.149390134987147	0.999982019647992	-0.711219361562842	0.999979207712554	0.164706580354664	0.999998618295533	0.0215777333559318	0.9999778722989	1.10799531687556
chr13:107779509-107780009	0.99998995971885	-0.784563655495595	0.999982019647992	-0.597786508725258	0.999979207712554	-0.643698348179029	0.999998618295533	-0.0902760708612526	0.9999778722989	-0.717458254622973
chr13:107826407-107826907	0.99998995971885	-1.17114835237131	0.999982019647992	-0.437136459112637	0.999979207712554	-0.315537455695189	0.999998618295533	0.580894550516722	0.9999778722989	0.235754483566616
chr13:107831162-107831662	0.99998995971885	-0.160153100600347	0.999982019647992	-0.0580540827259287	0.999979207712554	-0.115606902692226	0.999998618295533	0.024244440876333	0.9999778722989	-0.188880280357074
chr13:107832665-107833165	0.99998995971885	-0.672710262855338	0.999982019647992	0.85672108945285	0.999979207712554	0.383074257702777	0.999998618295533	0.490244842949063	0.9999778722989	0.333271796249321
chr13:107837040-107837540	0.99998995971885	-0.260032506282613	0.999982019647992	-0.2424613293812	0.999979207712554	-0.653116030273714	0.999998618295533	-0.166675406348732	0.9999778722989	0.177730465056422
chr13:107837986-107838486	0.99998995971885	-0.211125120197898	0.999982019647992	-1.04855169729431	0.999979207712554	0.231035183896474	0.999998618295533	0.352434944075158	0.9999778722989	0.527516426391559
chr13:107866874-107867374	0.99998995971885	0.316615014178772	0.999982019647992	-0.214438142088182	0.999979207712554	-0.382531108651137	0.999998618295533	-0.356700291383332	0.9999778722989	0.139610797976674
chr13:107868849-107869349	0.99998995971885	-0.0848688456891263	0.999982019647992	-0.335535041891298	0.999979207712554	-0.231181035988628	0.999998618295533	0.25007341376246	0.9999778722989	-0.182592175927009
chr13:107874696-107875196	0.99998995971885	-0.551423552153305	0.999982019647992	-0.145595678258219	0.999979207712554	0.302919135315146	0.999998618295533	0.0044509533116293	0.9999778722989	0.58828789455674
chr13:107886697-107887197	0.99998995971885	-1.09687850863078	0.999982019647992	0.464848788910965	0.999979207712554	-0.433478825462059	0.999998618295533	-1.37834545092597	0.9999778722989	0.92535157353808
chr13:107888974-107889474	0.99998995971885	0.803464052701938	0.999982019647992	-0.0876163607159542	0.999979207712554	0.826334587117223	0.999998618295533	0.420989270714666	0.9999778722989	0.252480383633738
chr13:107890197-107890697	0.99998995971885	-0.0308269321921276	0.999982019647992	-0.152303053022668	0.999979207712554	0.0756016807079407	0.999998618295533	0.1471706059117	0.9999778722989	0.115851072262147
chr13:107891316-107891816	0.99998995971885	-0.0181427869054738	0.999982019647992	0.295712699969002	0.999979207712554	0.0728863724577521	0.999998618295533	0.146999952715484	0.9999778722989	0.251886230895323
chr13:107892352-107892852	0.99998995971885	-0.0223790897955393	0.999982019647992	-1.28645219005817	0.999979207712554	0.289505202085807	0.999998618295533	-0.100719793861159	0.9999778722989	-0.358195763770049
chr13:107893758-107894258	0.99998995971885	0.416613306940305	0.999982019647992	-0.398269498426127	0.999979207712554	-0.0661985816009158	0.999998618295533	-0.468752617042201	0.9999778722989	0.453924244075564
chr13:107895504-107896004	0.99998995971885	0.469415436583636	0.999982019647992	-0.989288702747338	0.999979207712554	-1.10321290770882	0.999998618295533	1.24745591352411	0.9999778722989	-0.24429032178337
chr13:107897183-107897683	0.99998995971885	-0.127383621851534	0.999982019647992	-0.428855354587606	0.999979207712554	-0.5160947457028	0.999998618295533	-0.250930566995041	0.9999778722989	-0.130876144878445
chr13:107902951-107903451	0.99998995971885	-0.05479725529802	0.999982019647992	0.195049303872426	0.999979207712554	0.182250879029167	0.999998618295533	-0.0244210212644838	0.9999778722989	0.118560729913415
chr13:107918027-107918527	0.99998995971885	0.177470824471424	0.999982019647992	-0.0170873069868912	0.999979207712554	-0.577958106897508	0.999998618295533	-0.0203846057087377	0.9999778722989	-0.036259998565945
chr13:107927750-107928250	0.99998995971885	0.312845618737958	0.999982019647992	-0.292022651660955	0.999979207712554	0.220573140497803	0.999998618295533	0.0247618850006067	0.9999778722989	-0.234406744617763
chr13:107940112-107940612	0.99998995971885	-0.349163154173203	0.999982019647992	-1.42766633013062	0.999979207712554	-0.159700611975305	0.999998618295533	-0.885199782741497	0.9999778722989	-0.823422162302382
chr13:107953667-107954167	0.99998995971885	-0.522071984973924	0.999982019647992	-0.602182888219173	0.999979207712554	-0.444332173970618	0.999998618295533	0.277670335197471	0.9999778722989	0.984822842202526
chr13:107955681-107956181	0.99998995971885	-0.554773901990176	0.999982019647992	-0.103921083866912	0.999979207712554	0.454408492626276	0.999998618295533	0.063551802918123	0.9999778722989	-0.25274160713242
chr13:107966778-107967278	0.99998995971885	-0.138789951135009	0.999982019647992	0.23154317085389	0.999979207712554	0.533227685700723	0.999998618295533	0.444315341306366	0.9999778722989	-0.0364986165776592
chr13:108041414-108041914	0.99998995971885	-0.111641359150085	0.999982019647992	-0.119747370701805	0.999979207712554	0.121765327915975	0.999998618295533	-0.124621572089683	0.9999778722989	0.283226862460021
chr13:108044271-108044771	0.99998995971885	0.248310417908771	0.999982019647992	-0.0663453849308128	0.999979207712554	-0.223505678510614	0.999998618295533	0.132335838484761	0.9999778722989	0.166114026928095
chr13:108045509-108046009	0.99998995971885	-0.107277043392464	0.999982019647992	-0.346572927906789	0.999979207712554	-0.317964926071794	0.999998618295533	0.0278378091932483	0.9999778722989	0.101546688365497
chr13:108056917-108057417	0.99998995971885	-0.138305642499676	0.999982019647992	-0.176966858256219	0.999979207712554	0.0722709327871014	0.999998618295533	-0.0408746869139439	0.9999778722989	-0.500293947535731
chr13:108127095-108127595	0.99998995971885	0.414980201863718	0.999982019647992	-0.0808143754619332	0.999979207712554	0.231056373789331	0.999998618295533	0.27248793774897	0.9999778722989	0.323733683331905
chr13:108129007-108129507	0.99998995971885	-0.374203393466729	0.999982019647992	0.0771725315641067	0.999979207712554	-0.690538001639338	0.999998618295533	-0.322338908020857	0.9999778722989	-0.0880897233710968
chr13:108151738-108152238	0.99998995971885	-0.16496456349399	0.999982019647992	-0.503405805624466	0.999979207712554	1.04164883247349	0.999998618295533	-0.21904905841224	0.9999778722989	0.22916811805465
chr13:108152945-108153445	0.99998995971885	-1.28481484177708	0.999982019647992	-1.03281192114215	0.999979207712554	-0.740160983166479	0.999998618295533	0.112648316516324	0.9999778722989	-0.0264866023116556
chr13:108158349-108158849	0.99998995971885	-0.0086407303278232	0.999982019647992	-0.0944671793467913	0.999979207712554	0.249312417182854	0.999998618295533	0.201361041903411	0.9999778722989	-0.0351440051478974
chr13:108159871-108160371	0.99998995971885	-0.291487551095149	0.999982019647992	-0.115429883396226	0.999979207712554	0.616660937940917	0.999998618295533	-0.270362280516209	0.9999778722989	0.246542459733023
chr13:108170000-108170500	0.99998995971885	0.0484771057132608	0.999982019647992	-0.318935126614488	0.999979207712554	-0.733905253361226	0.999998618295533	-0.709113117744039	0.9999778722989	-0.804392349210744
chr13:108191257-108191757	0.99998995971885	-0.451592842515966	0.999982019647992	-0.344089052662951	0.999979207712554	-0.216653001693586	0.999998618295533	-0.216682590332127	0.9999778722989	-0.184028815893524
chr13:108214012-108214512	0.99998995971885	-0.207892427211768	0.999982019647992	-0.101614752947992	0.999979207712554	0.269828754107183	0.999998618295533	0.234611385721688	0.9999778722989	0.0258612300385401
chr13:108215092-108215592	0.99998995971885	-0.340026517019716	0.999982019647992	-0.242991037557658	0.999979207712554	0.130696839037553	0.999998618295533	0.192030197903174	0.9999778722989	0.365229764626178
chr13:108273344-108273844	0.99998995971885	0.14123745327148	0.999982019647992	-0.944671036214335	0.999979207712554	0.0593789617637706	0.999998618295533	-0.353591223760879	0.9999778722989	-0.178125892487968
chr13:108289414-108289914	0.99998995971885	0.0646006630384414	0.999982019647992	0.0892730451837486	0.999979207712554	0.683781230179457	0.999998618295533	0.172490315305421	0.9999778722989	0.661628704443905
chr13:108297474-108297974	0.99998995971885	-0.211707858617678	0.999982019647992	-0.292890562346163	0.999979207712554	-0.0408370055287679	0.999998618295533	0.109178544168702	0.9999778722989	-0.251427352508692
chr13:108298177-108298677	0.99998995971885	1.11268368590405	0.999982019647992	0.629074850650305	0.999979207712554	0.740890911586004	0.999998618295533	0.657992548899292	0.9999778722989	0.433699434386837
chr13:108298970-108299470	0.99998995971885	-0.156938611371647	0.999982019647992	0.0740100284014432	0.999979207712554	0.018484710679932	0.999998618295533	-0.661672840329564	0.9999778722989	-0.335174424647769
chr13:108299886-108300386	0.99998995971885	-1.46747185425845	0.999982019647992	0.525704553539509	0.999979207712554	0.82004546138801	0.999998618295533	2.22906506656038	0.9999778722989	2.23700656516195
chr13:108300550-108301050	0.99998995971885	-0.824340352633022	0.999982019647992	0.284795231084462	0.999979207712554	0.385349346987948	0.999998618295533	-0.0716495471733921	0.9999778722989	0.580018110647836
chr13:108302864-108303364	0.99998995971885	0.33049160263221	0.999982019647992	0.169592615307856	0.999979207712554	0.015303190422621	0.999998618295533	0.31939456391374	0.9999778722989	0.143788657362937
chr13:108303719-108304219	0.99998995971885	0.398585748927583	0.999982019647992	0.374601528551535	0.999979207712554	0.554264130016071	0.999998618295533	0.0506927945532272	0.9999778722989	0.623278054780332
chr13:108304611-108305111	0.99998995971885	0.416629664319676	0.999982019647992	0.304847486862743	0.999979207712554	-0.136445339936037	0.999998618295533	-0.139903139370539	0.9999778722989	0.394884547560584
chr13:108316168-108316668	0.99998995971885	0.0032767523478582	0.999982019647992	-0.0281915658835851	0.999979207712554	0.0512117553042822	0.999998618295533	0.0358005339285322	0.9999778722989	0.258714343714161
chr13:108329623-108330123	0.99998995971885	-0.328102235540882	0.999982019647992	-0.559586228101814	0.999979207712554	0.0301204401286303	0.999998618295533	-0.0368904130049299	0.9999778722989	-0.412531894229164
chr13:108338217-108338717	0.99998995971885	0.136979197676311	0.999982019647992	-0.0355301963273036	0.999979207712554	0.73160943061491	0.999998618295533	-0.352580151759136	0.9999778722989	0.998672600596565
chr13:108341512-108342012	0.99998995971885	-0.471702215575481	0.999982019647992	-0.209305447512933	0.999979207712554	0.133491773893776	0.999998618295533	0.473578722762314	0.9999778722989	0.0642420701673078
chr13:108346994-108347494	0.99998995971885	-0.238836674392007	0.999982019647992	0.0878672938992844	0.999979207712554	0.351238350624823	0.999998618295533	0.103099735222883	0.9999778722989	-0.111843731902994
chr13:108390551-108391051	0.99998995971885	-0.399959003573514	0.999982019647992	-0.204205108018373	0.999979207712554	-0.498290750796372	0.999998618295533	0.132861025379091	0.9999778722989	0.0985670808723915
chr13:108426232-108426732	0.99998995971885	-0.0028981278036478	0.999982019647992	-0.247151574897134	0.999979207712554	-0.140949520523115	0.999998618295533	0.247417555038544	0.9999778722989	-0.0838539534394417
chr13:108498879-108499379	0.99998995971885	-0.590553397606146	0.999982019647992	-0.750913884835049	0.999979207712554	0.241513734856823	0.999998618295533	-0.466315397374592	0.9999778722989	-0.107594679760563
chr13:108527072-108527572	0.99998995971885	-0.643931075412331	0.999982019647992	-0.575952486335218	0.999979207712554	-0.415436423454434	0.999998618295533	0.151868316586639	0.9999778722989	-0.969959658655224
chr13:108596896-108597396	0.99998995971885	-0.62931645674949	0.999982019647992	-0.569794303196611	0.999979207712554	0.417422474810347	0.999998618295533	-0.32172004885824	0.9999778722989	-0.342561671587612
chr13:108623918-108624418	0.99998995971885	0.185403722640196	0.999982019647992	-1.29415788170054	0.999979207712554	-1.27331098134687	0.999998618295533	-0.0820206555928658	0.9999778722989	0.134125637596514
chr13:108646669-108647169	0.99998995971885	-0.366178861209436	0.999982019647992	-0.570684310695005	0.999979207712554	-1.12764914874783	0.999998618295533	-0.766816921719214	0.9999778722989	-0.480085248103786
chr13:108667029-108667529	0.99998995971885	-0.5868637427746	0.999982019647992	-0.699744463308524	0.999979207712554	-0.631674924351723	0.999998618295533	-0.145333508686647	0.9999778722989	-0.370157178769803
chr13:108686703-108687203	0.99998995971885	0.421265449880661	0.999982019647992	-0.683762193308265	0.999979207712554	-0.680426875342587	0.999998618295533	-0.975246433859177	0.9999778722989	-0.990685331556264
chr13:108722183-108722683	0.99998995971885	-0.791579477718492	0.999982019647992	-0.237678234919552	0.999979207712554	-0.34156758980346	0.999998618295533	0.599345337918579	0.9999778722989	0.613279026033131
chr13:108860121-108860621	0.99998995971885	0.0510977857286719	0.999982019647992	-0.224928405801974	0.999979207712554	-0.0897286949463121	0.999998618295533	0.757745788188951	0.9999778722989	-0.529818561023728
chr13:108860712-108861212	0.99998995971885	-0.281226164315176	0.999982019647992	-0.229358480691493	0.999979207712554	-0.0629697753063436	0.999998618295533	-0.174696920176664	0.9999778722989	-0.411563203405944
chr13:108862099-108862599	0.99998995971885	0.122015580174804	0.999982019647992	-0.661375253013813	0.999979207712554	0.310439758628168	0.999998618295533	-0.72177986842126	0.9999778722989	0.539193621575856
chr13:108881961-108882461	0.99998995971885	0.886739693620434	0.999982019647992	-0.560364295744941	0.999979207712554	-0.173150125582173	0.999998618295533	0.33062092762027	0.9999778722989	-0.139332267012539
chr13:109205483-109205983	0.99998995971885	0.251772548636583	0.999982019647992	-0.735343899788632	0.999979207712554	0.283968301605691	0.999998618295533	-0.910983925547733	0.9999778722989	1.30326834674384
chr13:109209326-109209826	0.99998995971885	0.29997727341241	0.999982019647992	-0.631310389136036	0.999979207712554	0.340582123636323	0.999998618295533	0.116666800494372	0.9999778722989	0.452620992253084
chr13:109210342-109210842	0.99998995971885	-0.389593694295114	0.999982019647992	-0.0143189652210721	0.999979207712554	0.65764698112576	0.999998618295533	0.218913580932897	0.9999778722989	0.329005100964786
chr13:109212977-109213477	0.99998995971885	-0.436594316291169	0.999982019647992	-0.0191373638926257	0.999979207712554	0.0369935760406149	0.999998618295533	-0.0984852551688961	0.9999778722989	-0.339507515955217
chr13:109229182-109229682	0.99998995971885	-0.265046584408674	0.999982019647992	0.0046022052895194	0.999979207712554	0.541671324320846	0.999998618295533	0.0710290845485298	0.9999778722989	0.089227472493555
chr13:109230173-109230673	0.99998995971885	0.192246700936076	0.999982019647992	0.291392240858644	0.999979207712554	-0.0372837001310132	0.999998618295533	0.543525108706377	0.9999778722989	0.307431859267346
chr13:109231870-109232370	0.99998995971885	-0.412739490335659	0.999982019647992	-0.021005032528023	0.999979207712554	-0.0724753452779911	0.999998618295533	-0.306140512309276	0.9999778722989	-0.190856344027118
chr13:109237858-109238358	0.99998995971885	-0.928301982039217	0.999982019647992	0.234882971461184	0.999979207712554	-0.25955903507225	0.999998618295533	-0.561425526068359	0.9999778722989	0.188256439765578
chr13:109239116-109239616	0.99998995971885	-0.203168947000891	0.999982019647992	-0.0712914732999156	0.999979207712554	0.0533211059976756	0.999998618295533	0.203141046838918	0.9999778722989	-0.0522638508982025
chr13:109260259-109260759	0.99998995971885	-0.11219236409544	0.999982019647992	0.0068602805067084	0.999979207712554	-0.109814846457267	0.999998618295533	0.0735708970830476	0.9999778722989	-0.284195913973581
chr13:109261836-109262336	0.99998995971885	-0.160227456913521	0.999982019647992	0.271774995830886	0.999979207712554	0.0144731738947896	0.999998618295533	-0.0278828261460802	0.9999778722989	-0.046706051278214
chr13:109341896-109342396	0.99998995971885	-0.430278666278943	0.999982019647992	-0.138923272674532	0.999979207712554	0.649452860771915	0.999998618295533	1.29274401943101	0.9999778722989	0.297504266173552
chr13:109343555-109344055	0.99998995971885	-0.125558096720912	0.999982019647992	0.334041662998176	0.999979207712554	0.509562656947577	0.999998618295533	0.175434117325678	0.9999778722989	-0.230555893060363
chr13:109440813-109441313	0.99998995971885	0.0628751213688381	0.999982019647992	0.148633161114827	0.999979207712554	0.22582071777116	0.999998618295533	-0.0344977063390922	0.9999778722989	-0.15610423325756
chr13:109519445-109519945	0.99998995971885	-0.746478290908348	0.999982019647992	-0.0632659179474953	0.999979207712554	0.708391178752351	0.999998618295533	-0.828786461348131	0.9999778722989	-0.306983920949307
chr13:109546358-109546858	0.99998995971885	0.192385046719067	0.999982019647992	-0.350128397567033	0.999979207712554	-0.262692065785661	0.999998618295533	0.319760153012588	0.9999778722989	-0.294308329687123
chr13:109547689-109548189	0.99998995971885	-0.129371276877027	0.999982019647992	0.0180709279847758	0.999979207712554	-0.171012116477702	0.999998618295533	0.27461536007682	0.9999778722989	-0.0323834696691464
chr13:109558178-109558678	0.99998995971885	-0.456890872656322	0.999982019647992	-0.367122194928112	0.999979207712554	-0.244795838079623	0.999998618295533	0.332911537202019	0.9999778722989	-0.228067146287352
chr13:109609805-109610305	0.99998995971885	0.514212408658822	0.999982019647992	0.0813289548739625	0.999979207712554	0.501175887606469	0.999998618295533	0.196781150851042	0.9999778722989	-1.46090654644753
chr13:109615856-109616356	0.99998995971885	-0.554306646444348	0.999982019647992	0.0757134511944656	0.999979207712554	0.448727330126455	0.999998618295533	-0.31997844186314	0.9999778722989	-0.146456587014159
chr13:109645544-109646044	0.99998995971885	-0.540120934460761	0.999982019647992	-0.742843755911846	0.999979207712554	-0.721207764515207	0.999998618295533	-0.0624369500370668	0.9999778722989	-0.556939539022084
chr13:109685460-109685960	0.99998995971885	-0.236938902306536	0.999982019647992	-0.0795345240963979	0.999979207712554	-0.0058057512082112	0.999998618295533	0.246671028758285	0.9999778722989	-0.051394220589838
chr13:109736250-109736750	0.99998995971885	0.122421019668165	0.999982019647992	-0.215437677125649	0.999979207712554	0.700150385391964	0.999998618295533	-0.155217350986893	0.9999778722989	0.634441899917781
chr13:109776081-109776581	0.99998995971885	-0.133923466034121	0.999982019647992	-0.185662870450958	0.999979207712554	0.0712044704062713	0.999998618295533	0.0785302660860227	0.9999778722989	0.0425711892348908
chr13:109820027-109820527	0.99998995971885	0.0816024014583663	0.999982019647992	-0.0768776579434056	0.999979207712554	0.293208684519122	0.999998618295533	0.18777602119573	0.9999778722989	0.150549023820669
chr13:109820766-109821266	0.99998995971885	0.266822587888437	0.999982019647992	0.710027109478392	0.999979207712554	0.78620149842309	0.999998618295533	0.787827945443082	0.9999778722989	0.537016737662662
chr13:109822214-109822714	0.99998995971885	-0.0905730516156538	0.999982019647992	-0.0954923774837615	0.999979207712554	-0.0315598696966894	0.999998618295533	0.151784997600826	0.9999778722989	0.111310304969992
chr13:109823242-109823742	0.99998995971885	-0.25228742291539	0.999982019647992	-0.183232897769621	0.999979207712554	0.302919896546614	0.999998618295533	0.0639360695212936	0.9999778722989	0.251642713427901
chr13:109824459-109824959	0.99998995971885	-0.0526657982553955	0.999982019647992	-0.38232448910874	0.999979207712554	0.266434603055869	0.999998618295533	-0.0497560190420442	0.9999778722989	-0.506070187751075
chr13:109829520-109830020	0.99998995971885	-0.357125696955733	0.999982019647992	-0.492663601726453	0.999979207712554	-0.507366305857012	0.999998618295533	-1.09854931923553	0.9999778722989	-0.246907491846119
chr13:109837527-109838027	0.99998995971885	0.284527266738618	0.999982019647992	0.250168456310147	0.999979207712554	-0.0148621670260696	0.999998618295533	0.132353440703304	0.9999778722989	0.223432033396883
chr13:109843001-109843501	0.99998995971885	0.138760968207069	0.999982019647992	0.260882994276325	0.999979207712554	0.223964197496199	0.999998618295533	0.338418017785242	0.9999778722989	0.225558839382939
chr13:109844726-109845226	0.99998995971885	0.249426076162743	0.999982019647992	-0.164816979136684	0.999979207712554	-0.0691989840887419	0.999998618295533	0.0343341221094896	0.9999778722989	-0.055717545977557
chr13:109902345-109902845	0.99998995971885	-0.212014160985341	0.999982019647992	0.143637698401228	0.999979207712554	-0.198919443730555	0.999998618295533	-0.001041509417813	0.9999778722989	-0.144882465279556
chr13:109903561-109904061	0.99998995971885	0.0684363704020961	0.999982019647992	0.309971154162028	0.999979207712554	0.485901867437164	0.999998618295533	-0.047136132057473	0.9999778722989	0.212450188069907
chr13:109905800-109906300	0.99998995971885	0.562046811383031	0.999982019647992	0.195161545715343	0.999979207712554	0.65886951672507	0.999998618295533	-0.0977779539184668	0.9999778722989	0.610546091752082
chr13:109906461-109906961	0.99998995971885	-0.254268587648578	0.999982019647992	-0.316747580190208	0.999979207712554	-0.487643863920399	0.999998618295533	0.207302495329236	0.9999778722989	-0.238689559179119
chr13:109907391-109907891	0.99998995971885	0.166690581001217	0.999982019647992	0.156039856667304	0.999979207712554	-0.218423357798983	0.999998618295533	-0.0037505890373769	0.9999778722989	-0.0746013932590585
chr13:109912663-109913163	0.99998995971885	-0.616756923790586	0.999982019647992	-0.477248081324884	0.999979207712554	0.0037700139180159	0.999998618295533	-0.285106454338369	0.9999778722989	-0.44647912059953
chr13:109921482-109921982	0.99998995971885	0.427776165710406	0.999982019647992	-0.7727812316504	0.999979207712554	-0.289946087130485	0.999998618295533	0.352476601018217	0.9999778722989	-0.550505660549085
chr13:109922149-109922649	0.99998995971885	-0.0058630383690262	0.999982019647992	0.17642853216704	0.999979207712554	0.0688974851438347	0.999998618295533	0.075898498161351	0.9999778722989	-0.228869440967067
chr13:109922939-109923439	0.99998995971885	-0.768489626277878	0.999982019647992	-0.655469502144859	0.999979207712554	-0.974867506321181	0.999998618295533	-0.216149044698545	0.9999778722989	-0.358921326481412
chr13:109925615-109926115	0.99998995971885	-0.378953513952534	0.999982019647992	-0.232738772571944	0.999979207712554	-0.344622032890887	0.999998618295533	-0.1273453696404	0.9999778722989	0.147473462666715
chr13:109926383-109926883	0.99998995971885	-0.457697756441653	0.999982019647992	-0.476447573599101	0.999979207712554	-0.309074370512889	0.999998618295533	-0.216408632761544	0.9999778722989	0.321410087461201
chr13:110018301-110018801	0.99998995971885	-0.0509658481104092	0.999982019647992	-0.30193610632616	0.999979207712554	-0.106450297399011	0.999998618295533	-0.0480640186326764	0.9999778722989	0.0068638594085454
chr13:110019191-110019691	0.99998995971885	0.23810736704251	0.999982019647992	-0.0335256398945838	0.999979207712554	-0.499818054327211	0.999998618295533	-0.626510902798576	0.9999778722989	0.0115267223706159
chr13:110023006-110023506	0.99998995971885	-0.459412894189994	0.999982019647992	0.0006826351798965	0.999979207712554	0.13414861410246	0.999998618295533	-0.21281180010754	0.9999778722989	-0.201158765325914
chr13:110039108-110039608	0.99998995971885	0.185321005041521	0.999982019647992	0.01554827615584	0.999979207712554	-0.561352917797705	0.999998618295533	-0.185843359166666	0.9999778722989	-0.874814169139462
chr13:110040075-110040575	0.99998995971885	-0.391866227632041	0.999982019647992	-0.715805395502996	0.999979207712554	-0.0062958307269925	0.999998618295533	-0.0768044546779312	0.9999778722989	-0.715912721249613
chr13:110043924-110044424	0.99998995971885	-0.86751352013459	0.999982019647992	-1.04258512666672	0.999979207712554	-0.853460007867484	0.999998618295533	-0.102242591401263	0.9999778722989	-1.50710914984319
chr13:110048751-110049251	0.99998995971885	-0.380620483648536	0.999982019647992	-0.534795237239988	0.999979207712554	0.0268066905875638	0.999998618295533	-0.702420275018268	0.9999778722989	-0.708113872405885
chr13:110062681-110063181	0.99998995971885	-0.18060217959157	0.999982019647992	-0.31438458572418	0.999979207712554	-0.775400420300394	0.999998618295533	-0.0461410479900993	0.9999778722989	0.0085130440659238
chr13:110368634-110369134	0.99998995971885	-0.0913499376678124	0.999982019647992	-0.368360009207261	0.999979207712554	-0.403032732720929	0.999998618295533	0.111884284111548	0.9999778722989	-0.0070879380515002
chr13:110382402-110382902	0.99998995971885	-0.0808510506234904	0.999982019647992	-0.28370449860939	0.999979207712554	-0.57833108632374	0.999998618295533	-0.154273203484764	0.9999778722989	-0.183220616492688
chr13:110392151-110392651	0.99998995971885	-0.516167301352013	0.999982019647992	-0.585671811016331	0.999979207712554	0.695379676715814	0.999998618295533	0.27170662498322	0.9999778722989	-0.0711572078388997
chr13:110394134-110394634	0.99998995971885	0.184183019710082	0.999982019647992	-0.249475813266216	0.999979207712554	0.609786897499068	0.999998618295533	0.473604306384901	0.9999778722989	0.38082992209182
chr13:110394724-110395224	0.99998995971885	0.166343999456595	0.999982019647992	-0.106007020510367	0.999979207712554	-0.0068951996997273	0.999998618295533	0.0300435959830468	0.9999778722989	0.096812391777208
chr13:110562429-110562929	0.99998995971885	1.1184829515154	0.999982019647992	-0.747994367800664	0.999979207712554	-0.0101851327029014	0.999998618295533	-0.220238684562238	0.9999778722989	-0.291704927671868
chr13:110563860-110564360	0.99998995971885	-0.243710601734348	0.999982019647992	-0.438860401636764	0.999979207712554	-0.246133664163421	0.999998618295533	-0.257792280157699	0.9999778722989	-1.04408665464095
chr13:110960219-110960719	0.99998995971885	-0.42104769273145	0.999982019647992	-0.309718414434471	0.999979207712554	-0.546225845351717	0.999998618295533	-0.273972622946922	0.9999778722989	-0.831621122169419
chr13:110968022-110968522	0.99998995971885	0.0488161471733767	0.999982019647992	-0.128701337151966	0.999979207712554	-0.235760188354949	0.999998618295533	-0.230193905063566	0.9999778722989	-0.498881726242114
chr13:111237769-111238269	0.99998995971885	-0.915899663030296	0.999982019647992	-0.205570490039821	0.999979207712554	-0.314731699494217	0.999998618295533	0.473261152157192	0.9999778722989	-0.307307449361364
chr13:111251846-111252346	0.99998995971885	-0.0704974791876304	0.999982019647992	0.151868255038535	0.999979207712554	-0.259215173870983	0.999998618295533	-0.454189278623995	0.9999778722989	-1.7589136909171
chr13:111258415-111258915	0.99998995971885	-0.455553753855573	0.999982019647992	-0.14305077730846	0.999979207712554	-0.213995324935549	0.999998618295533	-0.319531052441019	0.9999778722989	-0.463640829629141
chr13:111413084-111413584	0.99998995971885	-0.406889847160709	0.999982019647992	-0.0251661278876321	0.999979207712554	0.153706312121956	0.999998618295533	0.0595721997173986	0.9999778722989	-0.507795740239472
chr13:111457801-111458301	0.99998995971885	0.536553539409535	0.999982019647992	0.0712419437368092	0.999979207712554	-0.113047761942403	0.999998618295533	-0.0951720327535737	0.9999778722989	0.668304595051662
chr13:111461332-111461832	0.99998995971885	-0.934851052211779	0.999982019647992	-0.615888332788482	0.999979207712554	-0.0455793166087792	0.999998618295533	0.0358962435325245	0.9999778722989	-0.340599885766548
chr13:111465870-111466370	0.99998995971885	-0.906086782559764	0.999982019647992	-0.0931605198279206	0.999979207712554	0.469930832572799	0.999998618295533	0.755091240431629	0.9999778722989	0.540406180239574
chr13:111470762-111471262	0.99998995971885	0.30483547878594	0.999982019647992	0.194134834410864	0.999979207712554	-1.05626531357342	0.999998618295533	0.174686647012637	0.9999778722989	-1.36792393531938
chr13:111473080-111473580	0.99998995971885	0.713734772962499	0.999982019647992	-1.09415210359358	0.999979207712554	0.462141327469428	0.999998618295533	-0.34074883038024	0.9999778722989	0.182444697610112
chr13:111475683-111476183	0.99998995971885	-0.0615399965905432	0.999982019647992	-0.258514316391796	0.999979207712554	0.11228290533998	0.999998618295533	-0.28486009610468	0.9999778722989	-0.245428755076842
chr13:111480640-111481140	0.99998995971885	-0.079249082218625	0.999982019647992	0.190723592249326	0.999979207712554	0.0283061244362215	0.999998618295533	-0.580667941375096	0.9999778722989	-0.166327910009165
chr13:111484636-111485136	0.99998995971885	0.640479725537315	0.999982019647992	1.07313694172088	0.999979207712554	-0.115768766966162	0.999998618295533	0.0873066794011692	0.9999778722989	-0.11707527243088
chr13:111488550-111489050	0.99998995971885	-0.503873944738828	0.999982019647992	-0.207990438765506	0.999979207712554	1.08173693618679	0.999998618295533	-0.114927577856854	0.9999778722989	-0.128688921339314
chr13:111489798-111490298	0.99998995971885	0.134738831689616	0.999982019647992	-0.221104217208487	0.999979207712554	0.0346901614024797	0.999998618295533	-0.0299917256895248	0.9999778722989	-0.189061957726247
chr13:111532548-111533048	0.99998995971885	0.0309466816226125	0.999982019647992	0.146404293127923	0.999979207712554	-0.43726202360629	0.999998618295533	-0.285957627196123	0.9999778722989	-0.782595106034718
chr13:111568954-111569454	0.99998995971885	-0.452439776380283	0.999982019647992	-0.765746806672983	0.999979207712554	-0.408427862467039	0.999998618295533	-0.202706229613367	0.9999778722989	-0.498800912680201
chr13:111587623-111588123	0.99998995971885	-0.796519901892779	0.999982019647992	-1.38095554089722	0.999979207712554	-0.618549817293465	0.999998618295533	-0.370793942315453	0.9999778722989	-0.660650897123203
chr13:111634575-111635075	0.99998995971885	-0.255469884572522	0.999982019647992	-0.261863264758837	0.999979207712554	-0.107778979061804	0.999998618295533	0.0694739144262541	0.9999778722989	0.221425264706737
chr13:111655251-111655751	0.99998995971885	-0.300109501595208	0.999982019647992	-0.199975000011049	0.999979207712554	-0.0499988520839154	0.999998618295533	0.658568308946828	0.9999778722989	-0.088193249859649
chr13:111655779-111656279	0.99998995971885	-0.597119316354977	0.999982019647992	-0.0155951114051591	0.999979207712554	-0.006058010032688	0.999998618295533	0.129303546958138	0.9999778722989	-0.210972513323738
chr13:111685954-111686454	0.99998995971885	-0.0460200483322156	0.999982019647992	0.0411224638605785	0.999979207712554	0.023566670208943	0.999998618295533	0.0852655378926826	0.9999778722989	0.0809000410998555
chr13:111687092-111687592	0.99998995971885	0.472556769732365	0.999982019647992	0.287062582722986	0.999979207712554	-0.379642669935766	0.999998618295533	-0.126161547412323	0.9999778722989	0.359298640916902
chr13:111711196-111711696	0.99998995971885	0.207522005585154	0.999982019647992	-0.784802049684938	0.999979207712554	-0.404096336514099	0.999998618295533	-0.799477833176137	0.9999778722989	-0.557691004411545
chr13:111725564-111726064	0.99998995971885	-0.25982163475474	0.999982019647992	0.0302043393779713	0.999979207712554	-0.241798899699323	0.999998618295533	0.0732129388546176	0.9999778722989	0.258911166132452
chr13:111742153-111742653	0.99998995971885	-0.0424884007092275	0.999982019647992	-0.314149117651248	0.999979207712554	0.0703530268237385	0.999998618295533	0.558173058665749	0.9999778722989	0.742445934371548
chr13:111771157-111771657	0.99998995971885	-0.197657540284848	0.999982019647992	-0.450166292473389	0.999979207712554	-0.901136190713121	0.999998618295533	-0.0125210342755925	0.9999778722989	-0.576604105774226
chr13:111778568-111779068	0.99998995971885	-0.347896249133635	0.999982019647992	-0.0441605152895616	0.999979207712554	-0.115673316113437	0.999998618295533	-0.112996019373301	0.9999778722989	-0.300182145431417
chr13:111788217-111788717	0.99998995971885	-0.230916643266371	0.999982019647992	-0.704498806223084	0.999979207712554	-0.590537746038689	0.999998618295533	-0.440701943925168	0.9999778722989	0.397984220554901
chr13:111789700-111790200	0.99998995971885	0.397997885614468	0.999982019647992	-0.309806207530971	0.999979207712554	0.304364129001212	0.999998618295533	-0.142319219352795	0.9999778722989	0.114875829385247
chr13:111794204-111794704	0.99998995971885	-0.648609804649048	0.999982019647992	0.345525960734738	0.999979207712554	0.52784314696792	0.999998618295533	0.146233708555958	0.9999778722989	-0.121980386295757
chr13:111796890-111797390	0.99998995971885	0.284770357202654	0.999982019647992	0.0863500123242874	0.999979207712554	0.26483584600505	0.999998618295533	0.382924251331378	0.9999778722989	-0.109993227055018
chr13:111798851-111799351	0.99998995971885	0.64774100146	0.999982019647992	0.320413969363765	0.999979207712554	0.685625803010358	0.999998618295533	-0.513000327188089	0.9999778722989	0.320561990106785
chr13:111799759-111800259	0.99998995971885	-0.149986840678129	0.999982019647992	0.449720134134336	0.999979207712554	-0.431452914611557	0.999998618295533	-0.438515871614985	0.9999778722989	0.325865968913109
chr13:111804516-111805016	0.99998995971885	0.959441250074958	0.999982019647992	-0.20175533141201	0.999979207712554	-0.0740736654065679	0.999998618295533	0.0372175315951455	0.9999778722989	-0.556698388719838
chr13:111805135-111805635	0.99998995971885	0.814934640348266	0.999982019647992	0.393815393701141	0.999979207712554	0.455032450141495	0.999998618295533	-0.159224167813697	0.9999778722989	-0.0439850772463939
chr13:111805847-111806347	0.99998995971885	0.348874981053908	0.999982019647992	-0.805265696104915	0.999979207712554	-0.12013815443173	0.999998618295533	-0.37476172770204	0.9999778722989	-0.784833499931097
chr13:111807349-111807849	0.99998995971885	0.203346514066585	0.999982019647992	0.0659181899950251	0.999979207712554	-0.0309296025924202	0.999998618295533	-0.196506871965072	0.9999778722989	-0.136715199768381
chr13:111808937-111809437	0.99998995971885	-0.15219362929002	0.999982019647992	0.124072963438207	0.999979207712554	0.127695717864058	0.999998618295533	-0.016505325059426	0.9999778722989	0.0563645052027955
chr13:111867087-111867587	0.99998995971885	-0.636637086831111	0.999982019647992	0.280285028442149	0.999979207712554	0.798018130375982	0.999998618295533	0.367548143564549	0.9999778722989	0.156843792079815
chr13:111867646-111868146	0.99998995971885	0.193269301120824	0.999982019647992	0.113069956092491	0.999979207712554	0.0968192850095502	0.999998618295533	0.276511069181462	0.9999778722989	0.0331388505807734
chr13:111868545-111869045	0.99998995971885	0.0620293828892718	0.999982019647992	0.0054652591917629	0.999979207712554	-0.501050020922576	0.999998618295533	-0.196294363784433	0.9999778722989	0.0631021629664042
chr13:111894739-111895239	0.99998995971885	-0.879358447167258	0.999982019647992	0.505879115320563	0.999979207712554	-0.540257076197225	0.999998618295533	-0.315499352233169	0.9999778722989	-0.446620240592368
chr13:111933452-111933952	0.99998995971885	0.179217435922479	0.999982019647992	-0.212551761748512	0.999979207712554	0.218778978988826	0.999998618295533	-0.0277227293769105	0.9999778722989	-0.416295545714929
chr13:111935960-111936460	0.99998995971885	0.470437795581421	0.999982019647992	0.164313545033658	0.999979207712554	-0.219623527293992	0.999998618295533	-0.0928785719081973	0.9999778722989	-0.0771024344590081
chr13:111967693-111968193	0.99998995971885	-0.139268024893066	0.999982019647992	0.175325591781873	0.999979207712554	0.459082946534164	0.999998618295533	0.454094118642877	0.9999778722989	-0.184526139594221
chr13:111977764-111978264	0.99998995971885	0.203585184179622	0.999982019647992	0.0069815257829433	0.999979207712554	-0.05772182262175	0.999998618295533	0.0073662346958361	0.9999778722989	0.0240144601926851
chr13:111983874-111984374	0.99998995971885	0.353894049179538	0.999982019647992	0.083527449788948	0.999979207712554	-0.0082363591771824	0.999998618295533	0.0997454878410174	0.9999778722989	-0.18275437851999
chr13:111995542-111996042	0.99998995971885	-0.428893610295357	0.999982019647992	-0.232237851313464	0.999979207712554	0.240973371416561	0.999998618295533	0.158457519901399	0.9999778722989	-0.0266666236417646
chr13:111999943-112000443	0.99998995971885	0.911776010483299	0.999982019647992	0.0697007319700051	0.999979207712554	0.207948281237582	0.999998618295533	0.0572294030431582	0.9999778722989	0.411917440454585
chr13:112000610-112001110	0.99998995971885	-0.0094054727083944	0.999982019647992	-0.192800678910015	0.999979207712554	0.229936469739586	0.999998618295533	0.182658022635664	0.9999778722989	0.249666094639071
chr13:112001158-112001658	0.99998995971885	0.186108974343762	0.999982019647992	0.201242674622553	0.999979207712554	0.022056736596117	0.999998618295533	0.337398376194328	0.9999778722989	0.329082062627761
chr13:112001687-112002187	0.99998995971885	-0.0426397499259264	0.999982019647992	-0.198841202848898	0.999979207712554	0.52518498446743	0.999998618295533	-0.0566851287532201	0.9999778722989	-0.367752177377983
chr13:112002582-112003082	0.99998995971885	0.0816013550523743	0.999982019647992	-0.247254911775481	0.999979207712554	-0.281053395136636	0.999998618295533	0.0586759848072144	0.9999778722989	-0.387611289021871
chr13:112060632-112061132	0.99998995971885	0.395180844172443	0.999982019647992	0.032379547673083	0.999979207712554	-0.142330275730732	0.999998618295533	0.90624776486221	0.9999778722989	-0.653165883729736
chr13:112061937-112062437	0.99998995971885	-0.397510861345277	0.999982019647992	0.362671929318968	0.999979207712554	0.70089987438013	0.999998618295533	-0.2614825298348	0.9999778722989	-0.242737019234865
chr13:112063593-112064093	0.99998995971885	0.148355346485386	0.999982019647992	0.0343247104768884	0.999979207712554	0.058915564273384	0.999998618295533	0.109285722933337	0.9999778722989	0.199565587535877
chr13:112100460-112100960	0.99998995971885	0.326184401729708	0.999982019647992	0.461763269278601	0.999979207712554	0.477077968758279	0.999998618295533	0.216576407060815	0.9999778722989	0.352575630320776
chr13:112133640-112134140	0.99998995971885	-0.291570996805471	0.999982019647992	-0.464003669123847	0.999979207712554	-0.0636169209213307	0.999998618295533	0.0190457438748616	0.9999778722989	0.0289062929177109
chr13:112259363-112259863	0.99998995971885	-0.313340740653522	0.999982019647992	0.114473242271774	0.999979207712554	-0.349410781961583	0.999998618295533	0.174819466454181	0.9999778722989	-0.683160447137131
chr13:112264611-112265111	0.99998995971885	0.372856239696895	0.999982019647992	-0.452844356394506	0.999979207712554	-0.531969107239891	0.999998618295533	-0.46826822624835	0.9999778722989	0.439928294319637
chr13:112271820-112272320	0.99998995971885	-0.226689959358069	0.999982019647992	-0.0476709803501179	0.999979207712554	-0.112993672065303	0.999998618295533	0.336466434147746	0.9999778722989	-1.283887756035
chr13:112287125-112287625	0.99998995971885	0.016167722787476	0.999982019647992	-0.0467414759482482	0.999979207712554	-0.296898784419312	0.999998618295533	-0.528385012722071	0.9999778722989	-0.366061776453012
chr13:112288508-112289008	0.99998995971885	0.103184610169926	0.999982019647992	0.276494891203625	0.999979207712554	0.0610958538844626	0.999998618295533	-0.202729120309382	0.9999778722989	-0.194558751557308
chr13:112289914-112290414	0.99998995971885	-0.348000532300263	0.999982019647992	-0.958851526152617	0.999979207712554	0.193215315859549	0.999998618295533	-0.418623811783576	0.9999778722989	-0.69585522621778
chr13:112292401-112292901	0.99998995971885	-0.12730438661668	0.999982019647992	-0.258720956670985	0.999979207712554	-0.306312602816835	0.999998618295533	-0.503878040370144	0.9999778722989	-0.855827604686035
chr13:112308575-112309075	0.99998995971885	0.323440928700673	0.999982019647992	-0.349493302597173	0.999979207712554	-0.0003023680438173	0.999998618295533	0.117329958311661	0.9999778722989	0.282831623811416
chr13:112318073-112318573	0.99998995971885	-0.452493817622953	0.999982019647992	-1.6236528694851	0.999979207712554	0.623886858026369	0.999998618295533	-1.25303899844713	0.9999778722989	-1.1551539293754
chr13:112337077-112337577	0.99998995971885	0.842997341721497	0.999982019647992	0.821572916638596	0.999979207712554	0.907712474929694	0.999998618295533	0.81765607744279	0.9999778722989	0.107050548192986
chr13:112341715-112342215	0.99998995971885	-1.06422341263045	0.999982019647992	-1.0190442852993	0.999979207712554	-0.314369344222225	0.999998618295533	-0.560179040677472	0.9999778722989	-0.724141404625781
chr13:112348201-112348701	0.99998995971885	-0.171948998315159	0.999982019647992	0.598059086573784	0.999979207712554	0.514912451477927	0.999998618295533	-0.470941463008737	0.9999778722989	0.113951820207283
chr13:112354943-112355443	0.99998995971885	0.882795180750145	0.999982019647992	0.716309246117091	0.999979207712554	1.0137697384912	0.999998618295533	0.531984372912876	0.9999778722989	0.231816046654592
chr13:112384942-112385442	0.99998995971885	-0.833941205182599	0.999982019647992	0.425158908426388	0.999979207712554	-0.0856503667973876	0.999998618295533	-0.51439740746074	0.9999778722989	-0.0378773986259554
chr13:112388070-112388570	0.99998995971885	0.0206010466889784	0.999982019647992	0.0774523998726688	0.999979207712554	-0.264469716098405	0.999998618295533	0.420339732472072	0.9999778722989	-0.181454869866084
chr13:112388839-112389339	0.99998995971885	1.32345902046475	0.999982019647992	0.697595517898477	0.999979207712554	0.967581277308192	0.999998618295533	0.570719906745399	0.9999778722989	0.618604937215751
chr13:112396496-112396996	0.99998995971885	0.430577311121108	0.999982019647992	-3.05307766324302	0.999979207712554	-0.687812431042379	0.999998618295533	-0.104493458267477	0.9999778722989	0.0597872112424496
chr13:112398131-112398631	0.99998995971885	-0.209573788278233	0.999982019647992	-1.01469567031471	0.999979207712554	-0.858839560297211	0.999998618295533	-0.134813285437207	0.9999778722989	-0.874570595766381
chr13:112406581-112407081	0.99998995971885	0.119147688881406	0.999982019647992	-0.0047163554120954	0.999979207712554	0.877855174107454	0.999998618295533	-0.457181381146214	0.9999778722989	-0.11750260558786
chr13:112417701-112418201	0.99998995971885	-0.221498668920112	0.999982019647992	-0.0379060134364237	0.999979207712554	-0.131250642935891	0.999998618295533	-0.13854807219672	0.9999778722989	-0.071720727855312
chr13:112418466-112418966	0.99998995971885	0.0899751025638564	0.999982019647992	0.181729787763192	0.999979207712554	-0.210536850205997	0.999998618295533	0.0151509063749238	0.9999778722989	0.0001551641419623
chr13:112419151-112419651	0.99998995971885	0.203335965515115	0.999982019647992	0.592941660136702	0.999979207712554	0.160568597915423	0.999998618295533	-0.236831035737027	0.9999778722989	0.134646513616338
chr13:112424516-112425016	0.99998995971885	0.0715186616020979	0.999982019647992	0.126698362066156	0.999979207712554	-0.187640530098411	0.999998618295533	0.0151234607659825	0.9999778722989	0.180915599874991
chr13:112425266-112425766	0.99998995971885	-0.0152360306112809	0.999982019647992	-0.0143665228808821	0.999979207712554	0.138925185455839	0.999998618295533	0.0930137951246432	0.9999778722989	0.336952161477228
chr13:112426409-112426909	0.99998995971885	0.333815321129754	0.999982019647992	0.712814244994925	0.999979207712554	0.70147520112199	0.999998618295533	0.575392190500678	0.9999778722989	-0.0137573171955236
chr13:112427592-112428092	0.99998995971885	-0.150052177307355	0.999982019647992	-0.111868756915579	0.999979207712554	0.151613255350736	0.999998618295533	0.132723956411728	0.9999778722989	-0.129834679445745
chr13:112433231-112433731	0.99998995971885	0.069814559777031	0.999982019647992	-0.168808367980335	0.999979207712554	0.154984793211668	0.999998618295533	-0.349934799380572	0.9999778722989	-0.188846874154274
chr13:112435225-112435725	0.99998995971885	-0.53278782656086	0.999982019647992	0.632239120582638	0.999979207712554	0.0403300764871643	0.999998618295533	0.175782974374924	0.9999778722989	-0.0666617142078759
chr13:112436350-112436850	0.99998995971885	0.251767601844918	0.999982019647992	-0.460485670633168	0.999979207712554	0.527367552066719	0.999998618295533	-0.814127406729823	0.9999778722989	-0.244730990528744
chr13:112437902-112438402	0.99998995971885	0.103989019038057	0.999982019647992	-0.10567689230681	0.999979207712554	-0.105620056033713	0.999998618295533	0.123722469679547	0.9999778722989	-0.163367622505161
chr13:112439902-112440402	0.99998995971885	-0.296180460483214	0.999982019647992	0.0104776535676535	0.999979207712554	0.483446862569348	0.999998618295533	0.0635073511612817	0.9999778722989	0.284373821598677
chr13:112443428-112443928	0.99998995971885	0.042161909172091	0.999982019647992	-0.446184081365779	0.999979207712554	-0.862960434652934	0.999998618295533	0.0838024394581513	0.9999778722989	-0.616917102156633
chr13:112449998-112450498	0.99998995971885	0.123835421137763	0.999982019647992	-0.128941988466557	0.999979207712554	-0.084753262564803	0.999998618295533	-0.440584227041507	0.9999778722989	-0.0866293076120627
chr13:112463799-112464299	0.99998995971885	-0.0398272207788806	0.999982019647992	0.278566392607243	0.999979207712554	0.294331790012106	0.999998618295533	0.247970656588305	0.9999778722989	0.305345051468862
chr13:112466011-112466511	0.99998995971885	-0.673401392581023	0.999982019647992	0.290398022596923	0.999979207712554	-0.313021961456943	0.999998618295533	0.37466318531184	0.9999778722989	-0.0858905779490079
chr13:112466705-112467205	0.99998995971885	0.170738247619607	0.999982019647992	0.408090531953749	0.999979207712554	0.682224663136126	0.999998618295533	-0.0918971274562307	0.9999778722989	-0.32225564318113
chr13:112470362-112470862	0.99998995971885	0.381755480435248	0.999982019647992	0.392363365469419	0.999979207712554	0.347963149977867	0.999998618295533	0.276839756531548	0.9999778722989	-0.657883748094156
chr13:112472334-112472834	0.99998995971885	-0.27490474902545	0.999982019647992	-0.413164262084847	0.999979207712554	0.146191992740362	0.999998618295533	-0.387750538144114	0.9999778722989	-0.474098089484091
chr13:112474251-112474751	0.99998995971885	-0.260260098817467	0.999982019647992	-0.283867756386151	0.999979207712554	-0.522364653859275	0.999998618295533	-0.124321394626328	0.9999778722989	-0.196111978239224
chr13:112477657-112478157	0.99998995971885	0.344004467675722	0.999982019647992	0.921047862269271	0.999979207712554	1.12561695307399	0.999998618295533	-0.163392586277817	0.9999778722989	-0.0478353642845587
chr13:112491822-112492322	0.99998995971885	0.0645262020097996	0.999982019647992	0.588508293607012	0.999979207712554	-0.299175589876512	0.999998618295533	-0.50555108994806	0.9999778722989	-0.409669640756045
chr13:112507761-112508261	0.99998995971885	0.587455317164316	0.999982019647992	0.484759863056499	0.999979207712554	0.320682498417231	0.999998618295533	0.0729269284947479	0.9999778722989	0.105272237426941
chr13:112509427-112509927	0.99998995971885	0.332629273895166	0.999982019647992	0.278060282624329	0.999979207712554	-0.200345620472677	0.999998618295533	0.213577887020644	0.9999778722989	-0.441061418202161
chr13:112510715-112511215	0.99998995971885	0.575260973152659	0.999982019647992	0.006859394335109	0.999979207712554	-0.279202337085881	0.999998618295533	0.0910441985213478	0.9999778722989	-0.744377578538765
chr13:112514495-112514995	0.99998995971885	0.0257957101217754	0.999982019647992	0.301711050031506	0.999979207712554	-0.045117258624112	0.999998618295533	-0.394231243404721	0.9999778722989	-0.222018466479285
chr13:112529959-112530459	0.99998995971885	0.324874648916541	0.999982019647992	0.281159351634367	0.999979207712554	0.106182021985821	0.999998618295533	0.005520068802109	0.9999778722989	-0.440379166254868
chr13:112551239-112551739	0.99998995971885	-0.0219257820430635	0.999982019647992	0.206150297157425	0.999979207712554	-0.212663299436934	0.999998618295533	-0.286184373120097	0.9999778722989	-0.851136669638358
chr13:112660375-112660875	0.99998995971885	-0.179740292621418	0.999982019647992	-0.079820932430915	0.999979207712554	-0.0696472042956715	0.999998618295533	-0.0175219464829401	0.9999778722989	0.0950372029926861
chr13:112661034-112661534	0.99998995971885	0.0473859005253909	0.999982019647992	-0.645140136980713	0.999979207712554	0.175030254164294	0.999998618295533	-0.466636639893451	0.9999778722989	-0.0095687895447689
chr13:112671690-112672190	0.99998995971885	-0.263713749782724	0.999982019647992	0.540316590755436	0.999979207712554	-0.521587341691455	0.999998618295533	-0.351229166904244	0.9999778722989	-0.522689183493777
chr13:112673974-112674474	0.99998995971885	-0.394215550967241	0.999982019647992	-0.321678074652323	0.999979207712554	-0.0663734522657285	0.999998618295533	-0.372749664818784	0.9999778722989	-0.0860392855414734
chr13:112694216-112694716	0.99998995971885	-0.413670368657365	0.999982019647992	0.199941445834538	0.999979207712554	-0.0022662290779462	0.999998618295533	0.181557472092922	0.9999778722989	-0.0012397744327363
chr13:112751709-112752209	0.99998995971885	0.283162820488934	0.999982019647992	-0.0550869932310826	0.999979207712554	0.344379777323363	0.999998618295533	0.0226954688770708	0.9999778722989	0.18531715800724
chr13:112760435-112760935	0.99998995971885	0.521215610005978	0.999982019647992	0.31403315197375	0.999979207712554	0.121304230942214	0.999998618295533	1.40792900699824	0.9999778722989	0.547177449584688
chr13:112800490-112800990	0.99998995971885	-0.374792653558384	0.999982019647992	-0.250683354605831	0.999979207712554	-0.304902486425143	0.999998618295533	0.358818168204675	0.9999778722989	-0.132977658294912
chr13:112801277-112801777	0.99998995971885	-0.569081379624235	0.999982019647992	-0.114278314754359	0.999979207712554	-0.348485414288157	0.999998618295533	-0.273334510853315	0.9999778722989	-0.135943141672838
chr13:112809731-112810231	0.99998995971885	-0.0295072227597723	0.999982019647992	-0.0081287135058426	0.999979207712554	0.439193738534511	0.999998618295533	-0.579582182296535	0.9999778722989	0.16971010857778
chr13:112824200-112824700	0.99998995971885	-1.84388950717251	0.999982019647992	-0.207453913653267	0.999979207712554	-0.0439178038414936	0.999998618295533	-1.81249784714664	0.9999778722989	-0.554491537437036
chr13:112909605-112910105	0.99998995971885	-0.0197206083791358	0.999982019647992	-0.206281584309078	0.999979207712554	0.302158685578639	0.999998618295533	-0.0199817944602689	0.9999778722989	-0.746740739779751
chr13:112925990-112926490	0.99998995971885	-0.222390196020443	0.999982019647992	0.136902507659563	0.999979207712554	-0.605793021088822	0.999998618295533	0.166594661441793	0.9999778722989	-0.637950826508296
chr13:112927156-112927656	0.99998995971885	0.0792255516366825	0.999982019647992	-0.243462979629288	0.999979207712554	0.0228002227015066	0.999998618295533	0.0044536911540369	0.9999778722989	0.0761534898268612
chr13:112928027-112928527	0.99998995971885	-0.227576766475483	0.999982019647992	0.580048880911478	0.999979207712554	0.73974020222388	0.999998618295533	-0.537765640082083	0.9999778722989	0.959344066946927
chr13:112941753-112942253	0.99998995971885	-0.824421597253927	0.999982019647992	0.310561199396237	0.999979207712554	1.6793820340954	0.999998618295533	0.24923323992289	0.9999778722989	-1.1032149970933
chr13:112987276-112987776	0.99998995971885	-0.20757233332095	0.999982019647992	-0.197475831781475	0.999979207712554	-0.0571617854006178	0.999998618295533	-0.11716166478728	0.9999778722989	0.0085600696060835
chr13:112988899-112989399	0.99998995971885	-0.093100766298632	0.999982019647992	-0.244198748338767	0.999979207712554	-0.0422550066050788	0.999998618295533	-0.101552356320014	0.9999778722989	-0.76546206509497
chr13:112989410-112989910	0.99998995971885	-0.116798564647904	0.999982019647992	0.106989832290546	0.999979207712554	0.39428769460769	0.999998618295533	0.264010311191452	0.9999778722989	0.132462726753433
chr13:112990409-112990909	0.99998995971885	-0.0155495842750915	0.999982019647992	0.109555002432774	0.999979207712554	0.123963982763732	0.999998618295533	0.0748312761866875	0.9999778722989	-0.221218509284466
chr13:112993562-112994062	0.99998995971885	-0.108776570788959	0.999982019647992	0.73058560297185	0.999979207712554	-0.22822906582286	0.999998618295533	-0.11541497717949	0.9999778722989	0.173673188457102
chr13:112994130-112994630	0.99998995971885	-0.367984099840235	0.999982019647992	-0.0637654659399203	0.999979207712554	0.0828605817728568	0.999998618295533	0.0262091477157021	0.9999778722989	-0.0399642304973205
chr13:112998617-112999117	0.99998995971885	0.193828200803543	0.999982019647992	0.47108251270407	0.999979207712554	-0.0866524608227924	0.999998618295533	-0.597101295615911	0.9999778722989	-0.15556822083329
chr13:113012986-113013486	0.99998995971885	0.0961421165892154	0.999982019647992	-0.273365272400896	0.999979207712554	0.390392452814969	0.999998618295533	0.100091292075354	0.9999778722989	0.288807455220391
chr13:113023672-113024172	0.99998995971885	-0.26769729126671	0.999982019647992	-0.67492624729169	0.999979207712554	-0.27275781525717	0.999998618295533	-0.474763173045333	0.9999778722989	0.0079501349230581
chr13:113028681-113029181	0.99998995971885	0.0102168974563705	0.999982019647992	0.0285242570856839	0.999979207712554	0.260185691465315	0.999998618295533	0.345783837550041	0.9999778722989	-1.07062689945404
chr13:113031574-113032074	0.99998995971885	-0.0728124154993432	0.999982019647992	-0.0943402993781604	0.999979207712554	-0.290857280480832	0.999998618295533	-0.217455895343951	0.9999778722989	-0.194802283557359
chr13:113032266-113032766	0.99998995971885	0.0042571785557309	0.999982019647992	-0.381977908886519	0.999979207712554	1.05702307567131	0.999998618295533	0.124522039000826	0.9999778722989	-1.01685799734385
chr13:113034829-113035329	0.99998995971885	-0.135172229381011	0.999982019647992	-0.0868583197517507	0.999979207712554	0.255880611063781	0.999998618295533	-0.181509358087937	0.9999778722989	-0.0899747902814359
chr13:113035794-113036294	0.99998995971885	-0.467800023803503	0.999982019647992	-0.0719856791338398	0.999979207712554	0.576499866436983	0.999998618295533	0.134404621752883	0.9999778722989	0.116558030369756
chr13:113046410-113046910	0.99998995971885	-0.28613179728183	0.999982019647992	-0.0095721361213324	0.999979207712554	0.432498314273472	0.999998618295533	0.370732162028082	0.9999778722989	-0.414122027887933
chr13:113050032-113050532	0.99998995971885	-0.16114724768295	0.999982019647992	-0.755499423125644	0.999979207712554	-0.1092238033276	0.999998618295533	0.0071525841085701	0.9999778722989	-0.211448523718085
chr13:113061645-113062145	0.99998995971885	-0.56285054354947	0.999982019647992	0.0380655915418415	0.999979207712554	-1.13252721753694	0.999998618295533	-0.429409851151065	0.9999778722989	-0.120645263725815
chr13:113070986-113071486	0.99998995971885	0.0245449472956654	0.999982019647992	-0.227193172792442	0.999979207712554	-0.174061086175945	0.999998618295533	0.855098429349427	0.9999778722989	0.508482747185588
chr13:113087479-113087979	0.99998995971885	-0.561128412998325	0.999982019647992	-0.631865994007396	0.999979207712554	-0.288693561870997	0.999998618295533	0.478736389353369	0.9999778722989	-0.0962044488795856
chr13:113090419-113090919	0.99998995971885	-0.614181267908262	0.999982019647992	-0.0071330895816515	0.999979207712554	-0.880614290563086	0.999998618295533	0.718631553873054	0.9999778722989	-0.122854776619335
chr13:113100822-113101322	0.99998995971885	0.0318091882170602	0.999982019647992	-0.280048976522331	0.999979207712554	0.151021045704876	0.999998618295533	0.147214700010796	0.9999778722989	-0.0888227286370348
chr13:113101741-113102241	0.99998995971885	-0.142025379838506	0.999982019647992	0.671575418175338	0.999979207712554	0.244644965675155	0.999998618295533	0.436826991721996	0.9999778722989	0.918076413838359
chr13:113120611-113121111	0.99998995971885	-0.48292129299191	0.999982019647992	-0.206724690362717	0.999979207712554	-0.600122725478569	0.999998618295533	0.647905999262142	0.9999778722989	-0.345403064524921
chr13:113134785-113135285	0.99998995971885	0.116402882782956	0.999982019647992	0.434204968615392	0.999979207712554	0.298175870254982	0.999998618295533	0.539578036189482	0.9999778722989	0.258816901969088
chr13:113170311-113170811	0.99998995971885	-0.249924154674273	0.999982019647992	-0.637856216903719	0.999979207712554	-1.04335711489772	0.999998618295533	0.283570520868627	0.9999778722989	0.646385949815049
chr13:113197814-113198314	0.99998995971885	-0.222910129762172	0.999982019647992	-0.167182222460847	0.999979207712554	0.0615967060939754	0.999998618295533	-0.0430045028345428	0.9999778722989	0.173964772532502
chr13:113209460-113209960	0.99998995971885	0.184034015543699	0.999982019647992	0.0538092353460937	0.999979207712554	-0.427416464846307	0.999998618295533	-0.227934051602186	0.9999778722989	-0.311936633027941
chr13:113211262-113211762	0.99998995971885	-0.689038650044926	0.999982019647992	-0.555387874540174	0.999979207712554	-0.47059044380287	0.999998618295533	0.306151787088981	0.9999778722989	-0.272824967358949
chr13:113266564-113267064	0.99998995971885	-0.182131900687036	0.999982019647992	0.0625002897613325	0.999979207712554	0.110577648827032	0.999998618295533	0.269724602409466	0.9999778722989	0.261405691849952
chr13:113269732-113270232	0.99998995971885	-0.207836033561727	0.999982019647992	-0.46436660290556	0.999979207712554	0.19238422909298	0.999998618295533	-0.235525587403508	0.9999778722989	-0.136043527412905
chr13:113321951-113322451	0.99998995971885	-0.175907729916	0.999982019647992	0.551702212057454	0.999979207712554	-0.415437280061602	0.999998618295533	0.371312475495715	0.9999778722989	0.355555701047203
chr13:113337151-113337651	0.99998995971885	-0.480419434931605	0.999982019647992	-0.120160757843592	0.999979207712554	-0.235369797455139	0.999998618295533	0.45445315444327	0.9999778722989	0.356315811528377
chr13:113429550-113430050	0.99998995971885	-0.0473435752265564	0.999982019647992	0.0347493536734021	0.999979207712554	-0.346578665653327	0.999998618295533	-0.118375448225712	0.9999778722989	-0.0858775744436842
chr13:113515046-113515546	0.99998995971885	-0.474064712863103	0.999982019647992	-0.0807891425097265	0.999979207712554	-0.308396308540977	0.999998618295533	-0.722275316053438	0.9999778722989	-0.49874729649384
chr13:113574117-113574617	0.99998995971885	0.12740428220732	0.999982019647992	-0.142085143607561	0.999979207712554	-0.436684648448368	0.999998618295533	-0.471892205538348	0.9999778722989	-0.718392452769798
chr13:113578935-113579435	0.99998995971885	0.0924572496397409	0.999982019647992	0.0212971786444434	0.999979207712554	0.422585438469904	0.999998618295533	0.454253859012877	0.9999778722989	-0.426046725880654
chr13:113580249-113580749	0.99998995971885	-0.0904341272135081	0.999982019647992	-0.287838360417743	0.999979207712554	-0.188567761839519	0.999998618295533	0.0257025283637981	0.9999778722989	-0.16859478664315
chr13:113582418-113582918	0.99998995971885	-0.0198785466756612	0.999982019647992	-0.228614668514682	0.999979207712554	-0.298700480985734	0.999998618295533	0.420453070139127	0.9999778722989	-0.221980777527431
chr13:113600694-113601194	0.99998995971885	-0.148854759549567	0.999982019647992	-0.427547376668151	0.999979207712554	-0.167042371569753	0.999998618295533	0.162618572627803	0.9999778722989	0.0392300640688714
chr13:113614532-113615032	0.99998995971885	-0.0656080575913157	0.999982019647992	0.0088150419400851	0.999979207712554	-0.265968003007412	0.999998618295533	-0.177147601439546	0.9999778722989	-0.176685145728595
chr13:113616058-113616558	0.99998995971885	0.423166959586939	0.999982019647992	-0.542190972018356	0.999979207712554	0.700220195384602	0.999998618295533	0.196230095895218	0.9999778722989	0.0881344292182563
chr13:113617750-113618250	0.99998995971885	0.530558569917058	0.999982019647992	-0.408752303759925	0.999979207712554	0.111114834678262	0.999998618295533	0.410742283780047	0.9999778722989	0.163860199860528
chr13:113618388-113618888	0.99998995971885	-0.26755145834279	0.999982019647992	-0.195862429815364	0.999979207712554	-0.269244314406054	0.999998618295533	0.0412705496476907	0.9999778722989	-0.0759503919346796
chr13:113635910-113636410	0.99998995971885	0.0348849638594782	0.999982019647992	-0.300213340710192	0.999979207712554	-0.0334122019906284	0.999998618295533	-0.053522872057597	0.9999778722989	0.369290481443983
chr13:113638864-113639364	0.99998995971885	-0.732343401857564	0.999982019647992	-0.055983310443638	0.999979207712554	0.257735864795382	0.999998618295533	0.0272030076381913	0.9999778722989	-0.206730737177781
chr13:113669595-113670095	0.99998995971885	-0.447092813702285	0.999982019647992	0.28757679394391	0.999979207712554	0.48196929787343	0.999998618295533	0.484434623840737	0.9999778722989	0.327299834235283
chr13:113693312-113693812	0.99998995971885	-0.15223343881259	0.999982019647992	-0.562672500657067	0.999979207712554	0.192915363245442	0.999998618295533	0.196265237930322	0.9999778722989	-0.493577323844431
chr13:113734098-113734598	0.99998995971885	-0.280421961932188	0.999982019647992	-1.31207247643727	0.999979207712554	-0.235400107668464	0.999998618295533	-1.06385172072477	0.9999778722989	-0.462751066936995
chr13:113794063-113794563	0.99998995971885	0.079091350165148	0.999982019647992	-0.0585366742928949	0.999979207712554	0.225708047782947	0.999998618295533	0.1243876961567	0.9999778722989	0.209615814328976
chr13:113794962-113795462	0.99998995971885	0.500477247284523	0.999982019647992	1.0600039963965	0.999979207712554	0.403749905644606	0.999998618295533	0.377375688950122	0.9999778722989	0.279819335937076
chr13:113815665-113816165	0.99998995971885	-0.744226840900241	0.999982019647992	-0.640012567299487	0.999979207712554	0.327159091752987	0.999998618295533	-0.944640856783108	0.9999778722989	-0.966605209564779
chr13:113828977-113829477	0.99998995971885	-0.69578582194597	0.999982019647992	-0.910157440496207	0.999979207712554	-1.0315543410311	0.999998618295533	-0.295345374787084	0.9999778722989	-0.481434500678953
chr13:113854679-113855179	0.99998995971885	-0.457899317703731	0.999982019647992	-0.647667633152165	0.999979207712554	-0.976887221389049	0.999998618295533	-0.817259386284692	0.9999778722989	-0.482195639431737
chr13:113864861-113865361	0.99998995971885	-0.114543233218443	0.999982019647992	-0.26242432926087	0.999979207712554	0.307096571898813	0.999998618295533	-0.267998610770151	0.9999778722989	0.462314537530351
chr13:113865768-113866268	0.99998995971885	0.0063421531455179	0.999982019647992	-0.0851019727689742	0.999979207712554	-0.114037745715667	0.999998618295533	-0.419080799441838	0.9999778722989	-0.159615614563581
chr13:113867690-113868190	0.99998995971885	-0.78081573806331	0.999982019647992	0.0987256361879137	0.999979207712554	-0.710838289633569	0.999998618295533	-0.0021951792697584	0.9999778722989	-0.637708158481334
chr13:113869186-113869686	0.99998995971885	-0.180731712789208	0.999982019647992	-0.183690931380112	0.999979207712554	0.0151882325927315	0.999998618295533	0.0227414766417685	0.9999778722989	0.0590293260833141
chr13:113870263-113870763	0.99998995971885	-0.205331883181291	0.999982019647992	-0.042879366609999	0.999979207712554	-0.203088616768397	0.999998618295533	0.115443116483182	0.9999778722989	0.150956256470801
chr13:113877367-113877867	0.99998995971885	-0.307075598165174	0.999982019647992	-0.464224918233745	0.999979207712554	0.0314957567280496	0.999998618295533	-0.171120558959233	0.9999778722989	-0.215761830085675
chr13:114075983-114076483	0.99998995971885	-0.585272989931863	0.999982019647992	-0.230136496126083	0.999979207712554	0.584474905343518	0.999998618295533	-0.0443503988549141	0.9999778722989	0.683587439504885
chr13:114151101-114151601	0.99998995971885	0.0430902181470427	0.999982019647992	0.411121038911175	0.999979207712554	0.402553413308631	0.999998618295533	0.487822538266676	0.9999778722989	-0.0007217910985823
chr13:114188677-114189177	0.99998995971885	0.358921136742442	0.999982019647992	0.186110131754563	0.999979207712554	0.543989821531697	0.999998618295533	0.226883111923778	0.9999778722989	0.26568460522679
chr13:114189448-114189948	0.99998995971885	-0.0950150774546654	0.999982019647992	0.0213951961185256	0.999979207712554	0.240395113700216	0.999998618295533	0.0497917016303282	0.9999778722989	0.269575825509175
chr13:114304588-114305088	0.99998995971885	-0.732430314373089	0.999982019647992	-1.2019755968048	0.999979207712554	-0.385919034494592	0.999998618295533	-0.999625945497564	0.9999778722989	-1.16817337996458
chr13:114387062-114387562	0.99998995971885	0.137148476564128	0.999982019647992	-0.222077729850338	0.999979207712554	-0.101743996181302	0.999998618295533	-0.325545048895319	0.9999778722989	-0.48923805713155
chr13:114387809-114388309	0.99998995971885	0.114358925198884	0.999982019647992	-0.274231365602941	0.999979207712554	0.166163244852434	0.999998618295533	0.366107385852056	0.9999778722989	-0.0277954927369947
chr13:114456106-114456606	0.99998995971885	-0.0909566040688939	0.999982019647992	-0.376700869373257	0.999979207712554	-0.18488412843043	0.999998618295533	-0.653637480931857	0.9999778722989	0.144358109685572
chr13:114456691-114457191	0.99998995971885	-0.286857174909911	0.999982019647992	-0.333353388708526	0.999979207712554	-0.594850657325329	0.999998618295533	-0.667595975584491	0.9999778722989	-0.0968172339307935
chr13:114458334-114458834	0.99998995971885	-0.31200074238629	0.999982019647992	-1.33751274044906	0.999979207712554	-0.48636230740535	0.999998618295533	-0.735954001557971	0.9999778722989	-0.411891036154427
chr13:114458857-114459357	0.99998995971885	-0.974714952424761	0.999982019647992	-1.0716032748119	0.999979207712554	0.117468441478381	0.999998618295533	-0.736370485258078	0.9999778722989	-0.527553983343494
chr13:114459431-114459931	0.99998995971885	-0.256305945128353	0.999982019647992	0.296343295014256	0.999979207712554	0.0677243949599662	0.999998618295533	-0.0612925967536899	0.9999778722989	-0.914012313914411
chr13:114460331-114460831	0.99998995971885	-0.765444442161972	0.999982019647992	0.662284205330071	0.999979207712554	0.0760981838413056	0.999998618295533	-0.843928554059767	0.9999778722989	-0.562246275555493
chr13:114793260-114793760	0.99998995971885	-0.411370540520669	0.999982019647992	-0.563661999488677	0.999979207712554	-0.0668210209240043	0.999998618295533	-0.0150413031593002	0.9999778722989	0.870412691646969
chr13:114818046-114818546	0.99998995971885	-0.118946133521207	0.999982019647992	-0.0748560646323018	0.999979207712554	0.139221682031758	0.999998618295533	-0.077719893028931	0.9999778722989	0.355880501771201
chr13:114831481-114831981	0.99998995971885	0.141420508329021	0.999982019647992	0.0855998770907393	0.999979207712554	0.574804958277353	0.999998618295533	-0.0354017438844565	0.9999778722989	0.203388044841399
chr13:114832601-114833101	0.99998995971885	-0.0202167189465391	0.999982019647992	0.152325756064391	0.999979207712554	-0.507366304889414	0.999998618295533	-0.568134319637015	0.9999778722989	-0.483713617684136
chr13:114843297-114843797	0.99998995971885	0.163360687717892	0.999982019647992	0.402933404883823	0.999979207712554	-0.335491128717025	0.999998618295533	0.341157546483023	0.9999778722989	0.235653140342941
chr13:114846001-114846501	0.99998995971885	0.813602587925276	0.999982019647992	0.560418372709674	0.999979207712554	0.513257137363176	0.999998618295533	0.516096038303554	0.9999778722989	0.604559950568682
chr13:114848816-114849316	0.99998995971885	-0.692031621350022	0.999982019647992	-0.178580975740409	0.999979207712554	0.0099360988384053	0.999998618295533	0.0918613969453566	0.9999778722989	0.126550965726058
chr13:114885228-114885728	0.99998995971885	0.298234257898518	0.999982019647992	0.249945926707604	0.999979207712554	-0.862960434652934	0.999998618295533	-0.252694140151958	0.9999778722989	-0.158430573557913
chr13:114886006-114886506	0.99998995971885	0.192320255068464	0.999982019647992	-0.267354879942974	0.999979207712554	-0.164771113864257	0.999998618295533	1.03865807580311	0.9999778722989	-0.371233053141643
chr13:114887067-114887567	0.99998995971885	0.783803926877809	0.999982019647992	0.168354608905692	0.999979207712554	0.339910534938442	0.999998618295533	0.861410562290707	0.9999778722989	0.412746923903211
chr13:114894572-114895072	0.99998995971885	-0.0740363482184559	0.999982019647992	0.466902475175067	0.999979207712554	0.180374009531924	0.999998618295533	0.754044205829144	0.9999778722989	0.666724000348747
chr13:114895894-114896394	0.99998995971885	-0.237192644848701	0.999982019647992	-0.0908913639492639	0.999979207712554	-0.325711058845695	0.999998618295533	0.563156073737883	0.9999778722989	-0.115406038753725
chr13:114907586-114908086	0.99998995971885	0.038064145750087	0.999982019647992	0.0347472295242563	0.999979207712554	1.11691590827082	0.999998618295533	1.80399772073471	0.9999778722989	0.778260263746735
chr13:114909490-114909990	0.99998995971885	0.497978588442828	0.999982019647992	2.1456361415804	0.999979207712554	0.302895710544696	0.999998618295533	1.88706626124526	0.9999778722989	0.672528693027396
chr13:114915069-114915569	0.99998995971885	0.646752460402072	0.999982019647992	-0.450823992810071	0.999979207712554	0.609206079550182	0.999998618295533	0.0886498911071918	0.9999778722989	0.726132486096896
chr13:114915789-114916289	0.99998995971885	0.187345112695279	0.999982019647992	0.0909491062477293	0.999979207712554	-0.0125939280059006	0.999998618295533	0.301875655942514	0.9999778722989	0.273936224943817
chr13:114931621-114932121	0.99998995971885	-0.320759194489378	0.999982019647992	-0.720046610651166	0.999979207712554	0.215869928168944	0.999998618295533	0.192376003052324	0.9999778722989	0.165755530212147
chr13:114935450-114935950	0.99998995971885	0.0871320753923273	0.999982019647992	-0.264828110243729	0.999979207712554	0.147752557319986	0.999998618295533	-0.0333722298937507	0.9999778722989	-0.0520463404855004
chr13:114962024-114962524	0.99998995971885	-1.35510737255062	0.999982019647992	-0.579174059471051	0.999979207712554	0.442953445195239	0.999998618295533	-0.222828969847354	0.9999778722989	0.407679649610014
chr13:114964172-114964672	0.99998995971885	-0.201387988724184	0.999982019647992	-0.30194627499854	0.999979207712554	-0.108652210490179	0.999998618295533	0.204747128450954	0.9999778722989	0.0117692929164043
chr13:114987027-114987527	0.99998995971885	0.388163333310822	0.999982019647992	0.961159300771247	0.999979207712554	0.534352348148422	0.999998618295533	0.501858775833188	0.9999778722989	-0.726535722145809
chr13:115011484-115011984	0.99998995971885	0.153857716180194	0.999982019647992	0.711804350723211	0.999979207712554	0.832150544500921	0.999998618295533	1.26369697970949	0.9999778722989	0.59198656229668
chr13:115042560-115043060	0.99998995971885	-0.833516173349754	0.999982019647992	0.103870501816159	0.999979207712554	-1.06041726148455	0.999998618295533	-0.204409540839201	0.9999778722989	0.200304881128985
chr13:115089234-115089734	0.99998995971885	-0.293537055600543	0.999982019647992	-0.0434307299868146	0.999979207712554	0.186423076091079	0.999998618295533	-0.0070956177611211	0.9999778722989	0.498891090796558
chr13:115090070-115090570	0.99998995971885	-0.0903259953831536	0.999982019647992	-0.222147466581284	0.999979207712554	0.0213325827519308	0.999998618295533	0.0959395703346934	0.9999778722989	0.118020943145889
chr13:115095326-115095826	0.99998995971885	-0.939516946225701	0.999982019647992	-0.207360065750743	0.999979207712554	-0.0540049603885274	0.999998618295533	-0.0789718726508915	0.9999778722989	-1.47055178094603
chr13:115096890-115097390	0.99998995971885	1.21984718022678	0.999982019647992	-0.133942237109956	0.999979207712554	-0.60834031812897	0.999998618295533	3.68851260115113	0.9999778722989	-0.122621662229897
chr13:115098236-115098736	0.99998995971885	-0.567239840029692	0.999982019647992	-0.247238989791923	0.999979207712554	0.514468153223172	0.999998618295533	-0.7295092678783	0.9999778722989	0.442687877910851
chr13:115101123-115101623	0.99998995971885	0.0752305745506103	0.999982019647992	-0.596144290517623	0.999979207712554	0.0950898748770411	0.999998618295533	0.755477402583143	0.9999778722989	-0.123601853003917
chr13:115101795-115102295	0.99998995971885	-0.53433984917891	0.999982019647992	-0.148102964365064	0.999979207712554	-1.0133800222193	0.999998618295533	0.640020490668045	0.9999778722989	0.882190015507321
chr13:115131314-115131814	0.99998995971885	-0.544982109856325	0.999982019647992	-0.578023100269234	0.999979207712554	0.02102945528735	0.999998618295533	0.855477474204985	0.9999778722989	0.318152591806582
chr13:115171605-115172105	0.99998995971885	0.25177286003133	0.999982019647992	-0.0586525664737504	0.999979207712554	0.752318236390808	0.999998618295533	0.398502934992682	0.9999778722989	0.0926028979486058
chr13:115179162-115179662	0.99998995971885	-0.136525022914522	0.999982019647992	0.0465345102198578	0.999979207712554	-0.897703935461378	0.999998618295533	-0.712699248889671	0.9999778722989	0.177542180603124
chr13:115230422-115230922	0.99998995971885	0.573492497529426	0.999982019647992	-0.121098705483695	0.999979207712554	-0.414663474694226	0.999998618295533	0.347215541326311	0.9999778722989	-0.199961290070329
chr13:116712201-116712701	0.99998995971885	-0.590276273830292	0.999982019647992	-1.11134468335613	0.999979207712554	0.126923052593696	0.999998618295533	-1.6308021522884	0.9999778722989	-0.479691332659065
chr13:116843896-116844396	0.99998995971885	-0.379288044163157	0.999982019647992	0.0719248965350732	0.999979207712554	0.197140763403728	0.999998618295533	0.0179314812708913	0.9999778722989	-0.172715089458105
chr13:116884454-116884954	0.99998995971885	0.309509962678585	0.999982019647992	-0.413808802304456	0.999979207712554	-0.00338123994229	0.999998618295533	0.529096902997318	0.9999778722989	-1.72805061927265
chr13:116937027-116937527	0.99998995971885	0.185792429089035	0.999982019647992	-0.280204205715377	0.999979207712554	-0.354088324161879	0.999998618295533	-0.366627177693065	0.9999778722989	-1.11923649737419
chr13:116972138-116972638	0.99998995971885	-0.269591402745478	0.999982019647992	-0.39784548107466	0.999979207712554	0.095069726617152	0.999998618295533	-0.509289585156543	0.9999778722989	0.655219125866429
chr13:116980214-116980714	0.99998995971885	-0.0703188695608048	0.999982019647992	0.952298201670556	0.999979207712554	0.996539898175012	0.999998618295533	-0.975464781949665	0.9999778722989	-2.40099158502913
chr13:117001556-117002056	0.99998995971885	-0.578601177450195	0.999982019647992	0.303750605532269	0.999979207712554	0.0744005710972771	0.999998618295533	0.0458024782010894	0.9999778722989	0.205813614572786
chr13:117008346-117008846	0.99998995971885	0.124130377683229	0.999982019647992	1.24101617576295	0.999979207712554	0.850495743722016	0.999998618295533	0.47039723248033	0.9999778722989	0.25859515135258
chr13:117021088-117021588	0.99998995971885	-0.0745155626788942	0.999982019647992	0.0370961418436166	0.999979207712554	0.212644097495705	0.999998618295533	0.195161690342229	0.9999778722989	-0.142681616671
chr13:117023212-117023712	0.99998995971885	-0.209760000139837	0.999982019647992	-0.230483038346786	0.999979207712554	0.269870480124284	0.999998618295533	-0.116971873603779	0.9999778722989	0.122796273102345
chr13:117023836-117024336	0.99998995971885	-0.0512925994580571	0.999982019647992	-0.0989682886220087	0.999979207712554	-0.210879979234566	0.999998618295533	-0.0051848365166885	0.9999778722989	0.150508844204928
chr13:117025662-117026162	0.99998995971885	-0.287694424278539	0.999982019647992	-0.196993079254798	0.999979207712554	-0.0413515976420119	0.999998618295533	0.34103550875662	0.9999778722989	-0.0291144944463542
chr13:117032558-117033058	0.99998995971885	-0.475213928122224	0.999982019647992	0.192574904147349	0.999979207712554	-0.716074887374517	0.999998618295533	-0.101553412017593	0.9999778722989	0.814922692700015
chr13:117033825-117034325	0.99998995971885	-0.345829457601115	0.999982019647992	0.0128051020365838	0.999979207712554	-0.413000632726457	0.999998618295533	0.0223725992699227	0.9999778722989	0.630186862829122
chr13:117035071-117035571	0.99998995971885	-0.327737054616493	0.999982019647992	-0.0311795724450469	0.999979207712554	0.136804072375165	0.999998618295533	0.349554043139746	0.9999778722989	0.0595474003768431
chr13:117048338-117048838	0.99998995971885	-0.127544782217961	0.999982019647992	-0.260605216796044	0.999979207712554	0.0443241097061643	0.999998618295533	-0.0326919474704584	0.9999778722989	0.216404255630284
chr13:117051201-117051701	0.99998995971885	-0.157992883670529	0.999982019647992	0.229805723626734	0.999979207712554	0.117622640934406	0.999998618295533	0.179715504346961	0.9999778722989	0.135207194177637
chr13:117054771-117055271	0.99998995971885	-0.142302826871123	0.999982019647992	0.192909522467998	0.999979207712554	0.358515758693589	0.999998618295533	0.279049069633366	0.9999778722989	0.0171860666623157
chr13:117073880-117074380	0.99998995971885	0.675741089266649	0.999982019647992	0.296321757805089	0.999979207712554	0.628426646784711	0.999998618295533	-0.101064395200362	0.9999778722989	-0.185394523701609
chr13:117142289-117142789	0.99998995971885	0.411366792765246	0.999982019647992	-0.627573647005238	0.999979207712554	-0.27510502607012	0.999998618295533	1.04373588990872	0.9999778722989	0.704127003444011
chr13:117165053-117165553	0.99998995971885	-0.458755938380435	0.999982019647992	-1.03024606092405	0.999979207712554	0.300692945140885	0.999998618295533	0.149866440744289	0.9999778722989	0.261227240310021
chr13:117193386-117193886	0.99998995971885	-0.44808663880413	0.999982019647992	0.0646809057515053	0.999979207712554	-0.714475689369774	0.999998618295533	-0.33014742758276	0.9999778722989	-0.279974097755798
chr13:117195923-117196423	0.99998995971885	0.346254591453455	0.999982019647992	-0.0146931373440106	0.999979207712554	-0.160066971640601	0.999998618295533	0.236115500036786	0.9999778722989	-0.303286248341568
chr13:117198409-117198909	0.99998995971885	-0.598515771862352	0.999982019647992	-0.356570795656745	0.999979207712554	0.239268609216633	0.999998618295533	0.0413085173711213	0.9999778722989	0.0254634508477629
chr13:117203074-117203574	0.99998995971885	-0.481862141648684	0.999982019647992	-0.587338422127055	0.999979207712554	-0.366212828738165	0.999998618295533	-0.0653503927536317	0.9999778722989	-0.322496388329104
chr13:117205996-117206496	0.99998995971885	0.224206276982029	0.999982019647992	-0.198755160343437	0.999979207712554	-0.0881549598518318	0.999998618295533	0.311388104900825	0.9999778722989	-0.57102806227585
chr13:117211184-117211684	0.99998995971885	0.0568427739699677	0.999982019647992	0.0475451146489361	0.999979207712554	-0.21631636537519	0.999998618295533	0.211568069160751	0.9999778722989	-0.0265480339534152
chr13:117215568-117216068	0.99998995971885	0.105631287566269	0.999982019647992	-0.0876394712115935	0.999979207712554	-0.093887373427691	0.999998618295533	-0.160697242173106	0.9999778722989	0.155000989575597
chr13:117216125-117216625	0.99998995971885	-0.129203518084106	0.999982019647992	-0.152903511674448	0.999979207712554	-0.17638919735915	0.999998618295533	-0.040363586194072	0.9999778722989	0.156432155827572
chr13:117217554-117218054	0.99998995971885	0.908589247786477	0.999982019647992	0.882689148021564	0.999979207712554	0.601545406754773	0.999998618295533	0.580137993934571	0.9999778722989	0.593984105199416
chr13:117218087-117218587	0.99998995971885	-0.354450247370003	0.999982019647992	-0.183135000164319	0.999979207712554	0.0238618262755105	0.999998618295533	-0.337765946045074	0.9999778722989	0.336044512524655
chr13:117220377-117220877	0.99998995971885	-0.0227191643942384	0.999982019647992	-0.126291842161555	0.999979207712554	-0.130422321999888	0.999998618295533	0.482377192054261	0.9999778722989	0.174203700172457
chr13:117222196-117222696	0.99998995971885	0.46668039095266	0.999982019647992	0.194242085726258	0.999979207712554	-0.101131648298877	0.999998618295533	-0.482666668304305	0.9999778722989	0.0901816756112183
chr13:117223145-117223645	0.99998995971885	-0.245607658085486	0.999982019647992	-0.701988769037771	0.999979207712554	0.0113043566165758	0.999998618295533	0.0605685637649404	0.9999778722989	0.0012359602755843
chr13:117224126-117224626	0.99998995971885	-0.291487551095149	0.999982019647992	0.111062349475835	0.999979207712554	0.962201605806755	0.999998618295533	0.623577860068499	0.9999778722989	-0.0122093572989868
chr13:117225505-117226005	0.99998995971885	0.0078475306425294	0.999982019647992	0.0612447932496884	0.999979207712554	0.552121759363424	0.999998618295533	0.124287458754994	0.9999778722989	-0.0471142577565966
chr13:117227203-117227703	0.99998995971885	0.168381746582178	0.999982019647992	-0.0400340031384668	0.999979207712554	0.471294698898752	0.999998618295533	0.0863381394619554	0.9999778722989	-0.778793056299172
chr13:117228591-117229091	0.99998995971885	1.36395107597181	0.999982019647992	1.38009642424602	0.999979207712554	0.264275636205012	0.999998618295533	1.49680503939368	0.9999778722989	0.0158399161807877
chr13:117230188-117230688	0.99998995971885	0.105407746186089	0.999982019647992	0.208245174258536	0.999979207712554	-0.281718390441732	0.999998618295533	0.398228143420384	0.9999778722989	-0.915567941524929
chr13:117231342-117231842	0.99998995971885	1.15583560549476	0.999982019647992	0.503539704878795	0.999979207712554	1.40973699576343	0.999998618295533	0.726937208159997	0.9999778722989	-0.0300604371622564
chr13:117238433-117238933	0.99998995971885	0.270091555526761	0.999982019647992	0.587041906665039	0.999979207712554	0.0479811981772089	0.999998618295533	-0.391147362737424	0.9999778722989	0.47480055336675
chr13:117241129-117241629	0.99998995971885	-0.215884743255089	0.999982019647992	-0.863485817863074	0.999979207712554	-1.11865733825074	0.999998618295533	-0.131774141682439	0.9999778722989	-0.105962570890414
chr13:117242496-117242996	0.99998995971885	-0.168781044708582	0.999982019647992	-0.336769562435976	0.999979207712554	-0.244054495376567	0.999998618295533	-0.37945226022868	0.9999778722989	-0.671750654951167
chr13:117257985-117258485	0.99998995971885	0.129679707380642	0.999982019647992	0.376573045937004	0.999979207712554	0.689549107524778	0.999998618295533	-0.0505649727395215	0.9999778722989	-0.0724007808987073
chr13:117260605-117261105	0.99998995971885	0.138328779581084	0.999982019647992	-0.221111639692677	0.999979207712554	-0.196516832503755	0.999998618295533	-0.683936766794209	0.9999778722989	-0.486595907219783
chr13:117284035-117284535	0.99998995971885	-0.251145234175244	0.999982019647992	-0.0958488054889094	0.999979207712554	-0.403989593230973	0.999998618295533	-0.0013088983071475	0.9999778722989	-0.126120624296992
chr13:117286888-117287388	0.99998995971885	0.089471925437767	0.999982019647992	-0.117610999339354	0.999979207712554	0.209871000999726	0.999998618295533	-0.165144093270598	0.9999778722989	-0.474732219605997
chr13:117289577-117290077	0.99998995971885	-0.0565112574910485	0.999982019647992	0.377776122208468	0.999979207712554	0.206397174793032	0.999998618295533	-0.105162571828829	0.9999778722989	-0.752385330500572
chr13:117311361-117311861	0.99998995971885	-0.10375400566684	0.999982019647992	-0.154450158781299	0.999979207712554	0.432209249067609	0.999998618295533	0.181834869283283	0.9999778722989	-0.246120137522464
chr13:117390097-117390597	0.99998995971885	-1.16304018360645	0.999982019647992	-0.104718932361331	0.999979207712554	-0.220981328893598	0.999998618295533	-0.166728185606322	0.9999778722989	-0.664209630309771
chr13:117602162-117602662	0.99998995971885	-0.974999308751566	0.999982019647992	-0.197574980981173	0.999979207712554	-0.0655535600725137	0.999998618295533	-0.285207132606489	0.9999778722989	-0.732094616265265
chr13:118379118-118379618	0.99998995971885	0.0928519779238688	0.999982019647992	-0.434969359090477	0.999979207712554	0.480678786901968	0.999998618295533	-0.686290718996354	0.9999778722989	-0.288006188379829
chr13:118387100-118387600	0.99998995971885	-0.216596318324665	0.999982019647992	-0.427970607208576	0.999979207712554	-0.126543812355208	0.999998618295533	-0.074568228542582	0.9999778722989	-0.0918435995740204
chr13:119283414-119283914	0.99998995971885	0.156219327431981	0.999982019647992	-0.258279711681397	0.999979207712554	1.60921091536018	0.999998618295533	1.59219575995567	0.9999778722989	-0.632304775398665
chr13:119341787-119342287	0.99998995971885	0.990966791994289	0.999982019647992	0.0347932336214306	0.999979207712554	0.575487094861849	0.999998618295533	1.07426862938125	0.9999778722989	-0.399058115549933
chr13:119378334-119378834	0.99998995971885	-0.289315987321667	0.999982019647992	-0.72019824630333	0.999979207712554	0.222020343032578	0.999998618295533	-0.204633874681922	0.9999778722989	0.0249736099173728
chr13:119407919-119408419	0.99998995971885	0.700288271370137	0.999982019647992	-0.0415078420479902	0.999979207712554	0.0438514221214616	0.999998618295533	0.0448838368051451	0.9999778722989	-0.14242388035447
chr13:119408848-119409348	0.99998995971885	0.181472936436683	0.999982019647992	-0.251058947511894	0.999979207712554	0.114011082902535	0.999998618295533	0.0767072137326701	0.9999778722989	0.263224154945641
chr13:119409447-119409947	0.99998995971885	0.0876738688821242	0.999982019647992	0.291071528720346	0.999979207712554	-0.192500314541135	0.999998618295533	-0.0667169355735772	0.9999778722989	-0.0181510120945748
chr13:119426419-119426919	0.99998995971885	0.0267864940184896	0.999982019647992	-0.0811138174481486	0.999979207712554	0.0413768283040143	0.999998618295533	0.509037303389126	0.9999778722989	-0.232593940091068
chr13:119428147-119428647	0.99998995971885	0.0338777186276221	0.999982019647992	0.0705283835681926	0.999979207712554	-0.503970979415294	0.999998618295533	0.258173291105433	0.9999778722989	-0.147226653870607
chr13:119428653-119429153	0.99998995971885	0.215115419434122	0.999982019647992	0.0974817220841765	0.999979207712554	0.283646701974556	0.999998618295533	0.235969570094991	0.9999778722989	-0.131585774929746
chr13:119429414-119429914	0.99998995971885	-0.591358168931694	0.999982019647992	-0.119172848810134	0.999979207712554	0.136994725853255	0.999998618295533	0.299366404058449	0.9999778722989	-0.0543829134771869
chr13:119430208-119430708	0.99998995971885	-0.531556965903597	0.999982019647992	0.124171801277387	0.999979207712554	-0.0766038270504214	0.999998618295533	-0.199019945658073	0.9999778722989	-0.550240967800755
chr13:119436596-119437096	0.99998995971885	-0.0276438266172649	0.999982019647992	-0.254991032905003	0.999979207712554	-0.132597740829538	0.999998618295533	-0.146949815628095	0.9999778722989	-0.275927307639254
chr13:119462512-119463012	0.99998995971885	0.0233999870975711	0.999982019647992	-0.182689095300466	0.999979207712554	0.0182868724800589	0.999998618295533	-0.0236407557138437	0.9999778722989	0.238289691816844
chr13:119463131-119463631	0.99998995971885	-0.333620164586359	0.999982019647992	0.027290334182781	0.999979207712554	0.325153158267212	0.999998618295533	-0.306566343340466	0.9999778722989	-0.126551150337074
chr13:119471786-119472286	0.99998995971885	0.0440772350409377	0.999982019647992	0.335831606898167	0.999979207712554	0.857538971310998	0.999998618295533	-0.589811429538349	0.9999778722989	-0.385829270155713
chr13:11958236-11958736	0.99998995971885	-1.00694347752144	0.999982019647992	-1.22161756812631	0.999979207712554	-1.05575969544723	0.999998618295533	-0.759715199302005	0.9999778722989	-1.14107975289865
chr13:11958875-11959375	0.99998995971885	-0.629627285460862	0.999982019647992	-0.438591230448317	0.999979207712554	-0.444611315718219	0.999998618295533	-0.933902373889183	0.9999778722989	-1.29319675153833
chr13:11959780-11960280	0.99998995971885	-0.351492742628245	0.999982019647992	-0.478193195075421	0.999979207712554	-0.562846673567322	0.999998618295533	-0.260633195096148	0.9999778722989	-0.594483113586701
chr13:119625896-119626396	0.99998995971885	0.605115381844695	0.999982019647992	-0.278113953383373	0.999979207712554	-0.305854791221214	0.999998618295533	0.458605182916423	0.9999778722989	0.669818792335838
chr13:119628992-119629492	0.99998995971885	0.390225465501864	0.999982019647992	-0.0437595178358201	0.999979207712554	0.601836209785805	0.999998618295533	-0.127774877344936	0.9999778722989	0.234259298049447
chr13:119631581-119632081	0.99998995971885	-0.069034951695646	0.999982019647992	-0.351641050886661	0.999979207712554	-0.839689741976623	0.999998618295533	-0.0151068462847397	0.9999778722989	0.203645958744013
chr13:119640449-119640949	0.99998995971885	-0.359194426465912	0.999982019647992	0.168603056840084	0.999979207712554	0.475781543367725	0.999998618295533	0.405382066404094	0.9999778722989	0.0381079584383796
chr13:119649260-119649760	0.99998995971885	-0.295741606995632	0.999982019647992	-0.0268096498702616	0.999979207712554	0.261270952743871	0.999998618295533	-1.10970445626273	0.9999778722989	0.324499224342046
chr13:119653065-119653565	0.99998995971885	0.586810717007718	0.999982019647992	-0.103245025108382	0.999979207712554	0.49830625502275	0.999998618295533	0.674435221140801	0.9999778722989	0.269963431629974
chr13:119681117-119681617	0.99998995971885	-0.581906107291288	0.999982019647992	-0.942741666715206	0.999979207712554	0.424854965655466	0.999998618295533	-0.544269838778918	0.9999778722989	1.04460377765735
chr13:119690348-119690848	0.99998995971885	-0.0092232402661274	0.999982019647992	-0.190570589503179	0.999979207712554	-0.197464099373985	0.999998618295533	0.11484276625393	0.9999778722989	0.288549300919719
chr13:119706211-119706711	0.99998995971885	0.226074358981621	0.999982019647992	-0.129415430674594	0.999979207712554	-0.857132058391351	0.999998618295533	-0.0531564761446666	0.9999778722989	0.555713386997267
chr13:119706905-119707405	0.99998995971885	0.199165924319628	0.999982019647992	0.507233900702215	0.999979207712554	0.184904923113699	0.999998618295533	0.423538513781626	0.9999778722989	0.177489982561828
chr13:119708447-119708947	0.99998995971885	0.162178688274456	0.999982019647992	0.529205657928803	0.999979207712554	0.211016009166017	0.999998618295533	-0.0576279040611923	0.9999778722989	-0.431274452850472
chr13:119736823-119737323	0.99998995971885	-0.563692167507024	0.999982019647992	-0.431278354974005	0.999979207712554	-0.0685316013511348	0.999998618295533	-0.14745314290063	0.9999778722989	-0.192426405116595
chr13:119755879-119756379	0.99998995971885	-0.0219143799087942	0.999982019647992	0.0274047056671969	0.999979207712554	-0.0733645570464875	0.999998618295533	0.0007543255748273	0.9999778722989	0.0859243215554983
chr13:119789782-119790282	0.99998995971885	0.355611604654838	0.999982019647992	0.217288222179736	0.999979207712554	-0.375667756384769	0.999998618295533	-0.2342211496394	0.9999778722989	-0.446397142511284
chr13:119790934-119791434	0.99998995971885	-0.19512663651253	0.999982019647992	-0.4169430267954	0.999979207712554	0.0842842242506859	0.999998618295533	0.0382216746217503	0.9999778722989	0.0499768853145001
chr13:119800950-119801450	0.99998995971885	0.0295552541361683	0.999982019647992	0.315643308608748	0.999979207712554	0.442273653725544	0.999998618295533	0.335360189018592	0.9999778722989	0.561878505634311
chr13:119835484-119835984	0.99998995971885	0.0239295662081233	0.999982019647992	-0.0468008389897209	0.999979207712554	-0.413225581243019	0.999998618295533	-0.240838336001882	0.9999778722989	0.143949211588939
chr13:119836320-119836820	0.99998995971885	-1.36114521956402	0.999982019647992	-0.54065699060944	0.999979207712554	-0.608860348351906	0.999998618295533	-0.454191141791188	0.9999778722989	-0.104919213846324
chr13:119837901-119838401	0.99998995971885	0.109474822204579	0.999982019647992	-0.722389193770771	0.999979207712554	-0.180709658506443	0.999998618295533	-0.023830277197644	0.9999778722989	-0.217295290812341
chr13:120299304-120299804	0.99998995971885	-0.176985351624964	0.999982019647992	-0.783998128665824	0.999979207712554	-0.20901358942832	0.999998618295533	-0.0628713385205081	0.9999778722989	-0.119664509766161
chr13:120300026-120300526	0.99998995971885	0.215272815321199	0.999982019647992	-0.269067458646588	0.999979207712554	-0.102996881581573	0.999998618295533	0.150470585927562	0.9999778722989	0.395370425511819
chr13:120301260-120301760	0.99998995971885	0.168846670846831	0.999982019647992	-0.351877613786224	0.999979207712554	0.217115308492803	0.999998618295533	-0.212911716306134	0.9999778722989	-0.0585905763123491
chr13:120302021-120302521	0.99998995971885	0.401056606824828	0.999982019647992	0.542006939048958	0.999979207712554	-0.305252081513191	0.999998618295533	-0.507419695593838	0.9999778722989	-0.340599885766548
chr13:120313524-120314024	0.99998995971885	0.659433181409397	0.999982019647992	-0.0537441270271232	0.999979207712554	-0.747174989992394	0.999998618295533	-0.138077067430187	0.9999778722989	0.0820273164378746
chr13:120319086-120319586	0.99998995971885	-1.17474412390312	0.999982019647992	-0.777833407206263	0.999979207712554	-0.795965564545081	0.999998618295533	-0.4455375640673	0.9999778722989	-0.596154605930389
chr13:12065453-12065953	0.99998995971885	-0.528830369436485	0.999982019647992	-1.37307109135244	0.999979207712554	-0.873470993297974	0.999998618295533	-0.95325672195978	0.9999778722989	-0.70242347026489
chr13:12106742-12107242	0.99998995971885	-0.111055091350695	0.999982019647992	-1.24094911656761	0.999979207712554	-2.96799413071061	0.999998618295533	-2.02104447012206	0.9999778722989	-0.815770906692261
chr13:12210285-12210785	0.99998995971885	0.409394541543476	0.999982019647992	0.0439371998691697	0.999979207712554	0.275919979976852	0.999998618295533	-0.0903639971098461	0.9999778722989	-0.0305347133738142
chr13:12257060-12257560	0.99998995971885	-0.544322319270958	0.999982019647992	-0.288589088409867	0.999979207712554	-0.0768881600361511	0.999998618295533	0.56766904740363	0.9999778722989	0.138889209732664
chr13:12257814-12258314	0.99998995971885	-0.149263130035702	0.999982019647992	-0.132479137300743	0.999979207712554	-0.369164603658279	0.999998618295533	0.163147617214384	0.9999778722989	0.180113405571391
chr13:12272915-12273415	0.99998995971885	-0.0394828148677201	0.999982019647992	-0.246210094766095	0.999979207712554	0.164923766338395	0.999998618295533	0.437030072947522	0.9999778722989	0.231938424272333
chr13:12273902-12274402	0.99998995971885	-0.116087938780996	0.999982019647992	0.081423212070371	0.999979207712554	-0.164636294526298	0.999998618295533	-0.456051141356336	0.9999778722989	0.0876852344582967
chr13:12275090-12275590	0.99998995971885	-0.364157452136033	0.999982019647992	-0.494086693659145	0.999979207712554	0.0046701815414097	0.999998618295533	-0.993197283210903	0.9999778722989	-0.297702622518136
chr13:12277846-12278346	0.99998995971885	-0.300679796586168	0.999982019647992	0.380768541111666	0.999979207712554	0.383712934786847	0.999998618295533	-0.364289137818934	0.9999778722989	-0.0173518943862249
chr13:12316679-12317179	0.99998995971885	0.0610594711807631	0.999982019647992	-0.0078999821701201	0.999979207712554	-0.169716217858854	0.999998618295533	-0.691553503663382	0.9999778722989	0.299230875972886
chr13:12340574-12341074	0.99998995971885	0.0267902836388409	0.999982019647992	-0.191949661707664	0.999979207712554	-0.328774870481523	0.999998618295533	0.232481390300273	0.9999778722989	0.073429885179631
chr13:12341298-12341798	0.99998995971885	-0.14499479044833	0.999982019647992	-0.815725508423097	0.999979207712554	-0.474305444114481	0.999998618295533	-0.413886806227483	0.9999778722989	0.292841222344838
chr13:12344358-12344858	0.99998995971885	1.20089286584173	0.999982019647992	0.324790051962623	0.999979207712554	0.783611696625115	0.999998618295533	0.392887076945582	0.9999778722989	0.44632461181627
chr13:12349377-12349877	0.99998995971885	-0.35848735342025	0.999982019647992	-0.306574868231914	0.999979207712554	-0.140235205582674	0.999998618295533	-0.421237183395388	0.9999778722989	-0.0417493028627309
chr13:12379337-12379837	0.99998995971885	-2.12449181378062	0.999982019647992	-0.429225959243285	0.999979207712554	-0.826835776292126	0.999998618295533	-0.497135451147474	0.9999778722989	-0.283321471488494
chr13:12386254-12386754	0.99998995971885	-0.696579226142316	0.999982019647992	0.146586363295002	0.999979207712554	-0.0915224549065711	0.999998618295533	0.0322800770714685	0.9999778722989	-0.253871038499311
chr13:12394984-12395484	0.99998995971885	-0.0199734217538831	0.999982019647992	-0.215407191619858	0.999979207712554	0.197689856544521	0.999998618295533	-0.081253978359496	0.9999778722989	0.180201967769842
chr13:12412054-12412554	0.99998995971885	-0.695493571846744	0.999982019647992	-1.26424864198451	0.999979207712554	-0.665647155236201	0.999998618295533	-0.490801704082387	0.9999778722989	0.608643830004783
chr13:12460458-12460958	0.99998995971885	-0.299071971558679	0.999982019647992	-0.188087213922272	0.999979207712554	0.037006626889641	0.999998618295533	-0.260349123679173	0.9999778722989	-0.0859377920336883
chr13:12461434-12461934	0.99998995971885	0.142204478774926	0.999982019647992	-0.212549354404457	0.999979207712554	-0.273571059981637	0.999998618295533	0.0391319213159664	0.9999778722989	0.0702253672325378
chr13:12473639-12474139	0.99998995971885	-0.142603193841691	0.999982019647992	0.11078332478335	0.999979207712554	-0.240312968501611	0.999998618295533	-0.0055868289068262	0.9999778722989	0.349263980582909
chr13:12475252-12475752	0.99998995971885	0.119189048107678	0.999982019647992	0.0191727365250662	0.999979207712554	-0.13655709886584	0.999998618295533	0.528114952823151	0.9999778722989	-0.185763376683231
chr13:12499058-12499558	0.99998995971885	-0.0112239893474395	0.999982019647992	0.407019302087293	0.999979207712554	-0.592952561718515	0.999998618295533	0.715315156474984	0.9999778722989	0.295908284842424
chr13:12504535-12505035	0.99998995971885	0.0430386953062733	0.999982019647992	-0.279330873411964	0.999979207712554	-0.459828110475445	0.999998618295533	0.552969009394474	0.9999778722989	0.255067724804101
chr13:12506393-12506893	0.99998995971885	-0.166700604340432	0.999982019647992	-0.240053703445757	0.999979207712554	-0.0556403306201094	0.999998618295533	0.17086444539722	0.9999778722989	-0.43288474802523
chr13:12507483-12507983	0.99998995971885	0.186479370193015	0.999982019647992	-0.0594391766262697	0.999979207712554	0.0509683563381458	0.999998618295533	-0.132985215915071	0.9999778722989	0.0715563704906719
chr13:12511153-12511653	0.99998995971885	-0.278337785351906	0.999982019647992	-0.242130257990201	0.999979207712554	0.136413267281505	0.999998618295533	0.134173315766635	0.9999778722989	-0.111834341394434
chr13:12519370-12519870	0.99998995971885	0.520311390066187	0.999982019647992	-0.13554656488959	0.999979207712554	0.0919588292319753	0.999998618295533	-0.0119666685907454	0.9999778722989	-0.300970835526966
chr13:12520219-12520719	0.99998995971885	-0.091028608930369	0.999982019647992	-0.211766087049216	0.999979207712554	0.381564623101861	0.999998618295533	0.304118898827191	0.9999778722989	0.381752577359643
chr13:12520882-12521382	0.99998995971885	0.470904331331025	0.999982019647992	-0.339359572767932	0.999979207712554	0.757298723355331	0.999998618295533	0.415257348675395	0.9999778722989	0.869288917544905
chr13:12521671-12522171	0.99998995971885	-0.0927501958292178	0.999982019647992	-0.504616562848476	0.999979207712554	-0.461529549493248	0.999998618295533	-0.255065626548658	0.9999778722989	-0.213872234626829
chr13:12537933-12538433	0.99998995971885	-0.0033588377036408	0.999982019647992	0.33697373814111	0.999979207712554	0.322924307420505	0.999998618295533	0.0382330416927126	0.9999778722989	0.663136688721387
chr13:12541900-12542400	0.99998995971885	0.612259624030962	0.999982019647992	0.262030295595852	0.999979207712554	0.513088449834654	0.999998618295533	0.882875674923517	0.9999778722989	0.416807162608679
chr13:12565320-12565820	0.99998995971885	0.0039941497317986	0.999982019647992	-0.104340430999413	0.999979207712554	0.083867135178792	0.999998618295533	0.0975465182401282	0.9999778722989	-0.004026586783367
chr13:12566086-12566586	0.99998995971885	0.49624204609725	0.999982019647992	-0.0790207593907051	0.999979207712554	-0.277306776472049	0.999998618295533	0.223033913440417	0.9999778722989	0.310636675800687
chr13:12574391-12574891	0.99998995971885	-0.0837346745719827	0.999982019647992	-0.477672933919872	0.999979207712554	-0.203560716421488	0.999998618295533	-0.516634915057697	0.9999778722989	0.19720103070868
chr13:12574951-12575451	0.99998995971885	-0.349010435163209	0.999982019647992	-0.0187663882562752	0.999979207712554	0.257478806054387	0.999998618295533	0.316610046215506	0.9999778722989	0.419150303126858
chr13:12588963-12589463	0.99998995971885	0.430739689383434	0.999982019647992	-0.139267884224985	0.999979207712554	0.627615598809287	0.999998618295533	-0.30067748526841	0.9999778722989	0.0846329631932758
chr13:13492016-13492516	0.99998995971885	0.141941804773219	0.999982019647992	-0.415274265499895	0.999979207712554	0.206640184104505	0.999998618295533	0.437853282474661	0.9999778722989	-0.0320669992017728
chr13:13516745-13517245	0.99998995971885	0.920305813315558	0.999982019647992	0.13696126125491	0.999979207712554	-0.145398767484233	0.999998618295533	0.415905939050659	0.9999778722989	-0.314987579146582
chr13:13520320-13520820	0.99998995971885	-0.464354071605057	0.999982019647992	-0.248164262240378	0.999979207712554	-0.451179850297895	0.999998618295533	0.32466539660369	0.9999778722989	-0.247085050963457
chr13:13523975-13524475	0.99998995971885	0.167537311162592	0.999982019647992	0.356757465409777	0.999979207712554	0.46601878506345	0.999998618295533	0.57890872309301	0.9999778722989	0.494156804102145
chr13:13528995-13529495	0.99998995971885	0.440562179285634	0.999982019647992	0.242731026319902	0.999979207712554	0.424130325599047	0.999998618295533	0.608224362799326	0.9999778722989	-0.0588905273054235
chr13:13530832-13531332	0.99998995971885	-0.192111759637511	0.999982019647992	-0.390382785348196	0.999979207712554	-0.471521685390025	0.999998618295533	-0.471362784099306	0.9999778722989	-0.102743267679752
chr13:13537569-13538069	0.99998995971885	-0.149744562596081	0.999982019647992	0.39999917705773	0.999979207712554	0.154173958508147	0.999998618295533	0.247576100541171	0.9999778722989	0.366447768039869
chr13:13538550-13539050	0.99998995971885	-0.322530998660289	0.999982019647992	-0.300783013565184	0.999979207712554	0.606423024858435	0.999998618295533	-0.0152791678780431	0.9999778722989	0.469599450336628
chr13:13556901-13557401	0.99998995971885	0.339476679234761	0.999982019647992	0.259797266084093	0.999979207712554	0.308544703017429	0.999998618295533	0.161007235218647	0.9999778722989	0.496757804884715
chr13:13558908-13559408	0.99998995971885	-0.627688630194777	0.999982019647992	-0.528935073967849	0.999979207712554	-0.0226128007545417	0.999998618295533	0.491393427878062	0.9999778722989	0.320564047491956
chr13:13564442-13564942	0.99998995971885	0.0655008717651925	0.999982019647992	-0.0900738605118996	0.999979207712554	-0.144460237885639	0.999998618295533	0.0626547932850087	0.9999778722989	0.24868678554228
chr13:13568226-13568726	0.99998995971885	0.358968885921216	0.999982019647992	0.293063635468536	0.999979207712554	-0.0932773688562096	0.999998618295533	0.187410268196772	0.9999778722989	0.712343205997983
chr13:13571956-13572456	0.99998995971885	0.196438909167877	0.999982019647992	-0.546269965861802	0.999979207712554	-0.35473182348426	0.999998618295533	-0.338481542276482	0.9999778722989	0.0346515239121813
chr13:13574541-13575041	0.99998995971885	0.501795784745301	0.999982019647992	0.0988753629702395	0.999979207712554	-0.195076238451007	0.999998618295533	-0.985915135133778	0.9999778722989	-0.107210671941549
chr13:13582002-13582502	0.99998995971885	-0.2025231525852	0.999982019647992	-0.187234333986011	0.999979207712554	-0.0254270811876949	0.999998618295533	0.313834866356658	0.9999778722989	0.111679247497992
chr13:13588200-13588700	0.99998995971885	-0.347136167565572	0.999982019647992	0.26945383656797	0.999979207712554	1.10888111118487	0.999998618295533	0.277947762916769	0.9999778722989	0.384812067445221
chr13:13589913-13590413	0.99998995971885	-0.0598560925372707	0.999982019647992	-0.0441101618849338	0.999979207712554	-0.0036745796571431	0.999998618295533	0.194559645488503	0.9999778722989	0.162767836010994
chr13:13605815-13606315	0.99998995971885	0.52338686589863	0.999982019647992	0.121057338304472	0.999979207712554	-1.05739841551564	0.999998618295533	0.309175606982839	0.9999778722989	-0.368287179355365
chr13:13609590-13610090	0.99998995971885	0.19954188991672	0.999982019647992	0.0450765883968633	0.999979207712554	-0.530952922552712	0.999998618295533	0.0542892779402113	0.9999778722989	0.634038227638947
chr13:13612869-13613369	0.99998995971885	-0.201003166550453	0.999982019647992	-0.132259079082225	0.999979207712554	-0.256199335758952	0.999998618295533	0.190262123742496	0.9999778722989	-0.0411625548712091
chr13:13729626-13730126	0.99998995971885	-0.620195734667217	0.999982019647992	-0.650769812441365	0.999979207712554	-0.469794265576827	0.999998618295533	-0.773123101049122	0.9999778722989	0.104868100068753
chr13:13783958-13784458	0.99998995971885	-0.704675731699401	0.999982019647992	-0.528414543146125	0.999979207712554	-0.466304446460903	0.999998618295533	-0.444416498635786	0.9999778722989	-0.524194082125138
chr13:13784929-13785429	0.99998995971885	-0.0241816751785578	0.999982019647992	-1.05331946517166	0.999979207712554	-0.30274958322334	0.999998618295533	-2.37449175667143	0.9999778722989	-0.0689367208219991
chr13:13953519-13954019	0.99998995971885	-0.326083091767433	0.999982019647992	-0.205172996898495	0.999979207712554	-0.12732810344656	0.999998618295533	0.0162386045133741	0.9999778722989	-0.338022283134872
chr13:13954049-13954549	0.99998995971885	-0.0537303898108778	0.999982019647992	-0.203443070895475	0.999979207712554	-0.0466745534855198	0.999998618295533	-0.0050895173238699	0.9999778722989	0.0663021930899451
chr13:13954592-13955092	0.99998995971885	-0.0034637990033257	0.999982019647992	-0.0652177310420988	0.999979207712554	-0.120466812663049	0.999998618295533	0.0333803431238254	0.9999778722989	0.0890634873260712
chr13:14039378-14039878	0.99998995971885	0.123217231920468	0.999982019647992	-0.249222051562739	0.999979207712554	-0.0376366097149919	0.999998618295533	-0.0254319363976958	0.9999778722989	0.183625510569815
chr13:14040195-14040695	0.99998995971885	-0.490878093114448	0.999982019647992	0.264198363192858	0.999979207712554	0.67355400019825	0.999998618295533	-0.587538759810532	0.9999778722989	0.0231177873981196
chr13:14062912-14063412	0.99998995971885	0.241006846907776	0.999982019647992	-0.0477692511904713	0.999979207712554	0.103130272033912	0.999998618295533	-0.0331166967207345	0.9999778722989	0.138710823448193
chr13:14063925-14064425	0.99998995971885	0.105090416516357	0.999982019647992	-0.459496027367746	0.999979207712554	0.436664370054645	0.999998618295533	0.148909461206496	0.9999778722989	0.36813847662284
chr13:14064668-14065168	0.99998995971885	-0.0452988757558764	0.999982019647992	-0.0072825389640917	0.999979207712554	-0.0789952690051155	0.999998618295533	0.090578041894558	0.9999778722989	0.0942443985172803
chr13:14065223-14065723	0.99998995971885	0.124594074981992	0.999982019647992	-0.749362247150748	0.999979207712554	0.131872488942424	0.999998618295533	0.365683768331289	0.9999778722989	0.259644806500157
chr13:14068121-14068621	0.99998995971885	1.32237163801626	0.999982019647992	-0.207360065750743	0.999979207712554	0.034603809172922	0.999998618295533	0.0456308050693586	0.9999778722989	-0.166158617577107
chr13:14102473-14102973	0.99998995971885	-0.0109274818565462	0.999982019647992	-0.661582660723207	0.999979207712554	0.286653030870712	0.999998618295533	-0.17568034403894	0.9999778722989	-0.525364616232025
chr13:14110345-14110845	0.99998995971885	0.77527723905982	0.999982019647992	-0.608887096685029	0.999979207712554	0.0018465038351694	0.999998618295533	0.278344844764365	0.9999778722989	-0.757832095415926
chr13:14113445-14113945	0.99998995971885	-0.520306640955232	0.999982019647992	-0.314149117651248	0.999979207712554	-0.203149653670059	0.999998618295533	0.740486690492681	0.9999778722989	0.364138274288697
chr13:14119389-14119889	0.99998995971885	-0.182061293565536	0.999982019647992	-0.595916152275762	0.999979207712554	0.398382228495652	0.999998618295533	-0.141726775839412	0.9999778722989	-0.139406405717179
chr13:14613037-14613537	0.99998995971885	0.0686108291276289	0.999982019647992	-0.172823509356454	0.999979207712554	-0.0696281920852194	0.999998618295533	-0.0994828278063502	0.9999778722989	0.170255598184059
chr13:14618635-14619135	0.99998995971885	-0.0493877751704064	0.999982019647992	-0.0999241303935271	0.999979207712554	-0.263595505251937	0.999998618295533	0.172629757163627	0.9999778722989	0.146225573304539
chr13:14629859-14630359	0.99998995971885	-0.168578723652789	0.999982019647992	-0.0700316724695622	0.999979207712554	0.0814186525986578	0.999998618295533	0.153705669972743	0.9999778722989	0.190337306222572
chr13:14649225-14649725	0.99998995971885	-0.165597469818747	0.999982019647992	-0.492684694468836	0.999979207712554	1.14069664686883	0.999998618295533	-0.67157443901509	0.9999778722989	0.148552507374276
chr13:15759064-15759564	0.99998995971885	-0.986100565440466	0.999982019647992	-0.221374725019517	0.999979207712554	-0.0920350858940501	0.999998618295533	0.0101480237115812	0.9999778722989	0.345086018357685
chr13:15762998-15763498	0.99998995971885	-0.809276947466625	0.999982019647992	-0.811318416638793	0.999979207712554	-0.107803231386893	0.999998618295533	-0.0423680207158507	0.9999778722989	-0.32016019324689
chr13:15845731-15846231	0.99998995971885	-0.0461885024795843	0.999982019647992	-0.0054394080616341	0.999979207712554	-0.0651372994117831	0.999998618295533	0.0691469583138806	0.9999778722989	0.103634038176135
chr13:15850623-15851123	0.99998995971885	-0.369160079623514	0.999982019647992	0.109325324416752	0.999979207712554	-0.0360990482778623	0.999998618295533	-0.537255461649165	0.9999778722989	0.114875829385247
chr13:15915456-15915956	0.99998995971885	-0.33579970840477	0.999982019647992	-0.391165202884312	0.999979207712554	-0.0842185754459986	0.999998618295533	0.0731587794821882	0.9999778722989	1.15984032073934
chr13:15936082-15936582	0.99998995971885	-0.313417040918637	0.999982019647992	-0.846180641577845	0.999979207712554	-1.01727818972224	0.999998618295533	-0.136080115097807	0.9999778722989	-0.360188843493397
chr13:15982333-15982833	0.99998995971885	0.365606500322888	0.999982019647992	0.758039057150885	0.999979207712554	0.187908632869729	0.999998618295533	0.761539756663232	0.9999778722989	0.35547474063582
chr13:15985702-15986202	0.99998995971885	-0.272749352691364	0.999982019647992	-0.191379101602335	0.999979207712554	-0.133318331917763	0.999998618295533	0.501633140188991	0.9999778722989	0.0054155865698863
chr13:16012177-16012677	0.99998995971885	0.28808591806721	0.999982019647992	0.0664158950140167	0.999979207712554	0.292287466756613	0.999998618295533	0.466007656961509	0.9999778722989	0.479660225766649
chr13:16017307-16017807	0.99998995971885	0.319389724173344	0.999982019647992	-0.227848571146197	0.999979207712554	0.360366244106242	0.999998618295533	0.0480380640193568	0.9999778722989	0.365943952919507
chr13:16020604-16021104	0.99998995971885	-0.233949354671698	0.999982019647992	-0.17839527342944	0.999979207712554	-0.0995915028900946	0.999998618295533	0.218290675967803	0.9999778722989	-0.439106181358356
chr13:16340738-16341238	0.99998995971885	-0.565416301128203	0.999982019647992	0.178924069170394	0.999979207712554	-0.0346149572629678	0.999998618295533	0.453699285211692	0.9999778722989	0.190040352800689
chr13:16763707-16764207	0.99998995971885	-0.0559356926159533	0.999982019647992	-0.865928371465083	0.999979207712554	0.0406775892375778	0.999998618295533	0.112227866885388	0.9999778722989	0.614173879811631
chr13:17028511-17029011	0.99998995971885	0.170324122394558	0.999982019647992	-0.235362484786701	0.999979207712554	-0.0134565949900111	0.999998618295533	0.139752998360568	0.9999778722989	0.48610449671145
chr13:17030705-17031205	0.99998995971885	-0.0468085856318482	0.999982019647992	-0.0472693741427692	0.999979207712554	0.180940878273266	0.999998618295533	0.746894529290773	0.9999778722989	0.476857119943602
chr13:17039703-17040203	0.99998995971885	-0.0035446796084924	0.999982019647992	1.06468685353483	0.999979207712554	0.984455922655729	0.999998618295533	-1.37607846397331	0.9999778722989	0.748707938630565
chr13:17076623-17077123	0.99998995971885	0.783903400755927	0.999982019647992	0.03417354695025	0.999979207712554	-0.885373054327525	0.999998618295533	0.590526034413407	0.9999778722989	0.920632036472245
chr13:17077486-17077986	0.99998995971885	-0.619305943681857	0.999982019647992	-0.232187886573316	0.999979207712554	-0.498958392604315	0.999998618295533	-0.602876822864317	0.9999778722989	0.407302081754562
chr13:17081529-17082029	0.99998995971885	0.0471839636474099	0.999982019647992	0.375573914980471	0.999979207712554	0.496172573856656	0.999998618295533	0.331794840419912	0.9999778722989	0.182606795051484
chr13:17085036-17085536	0.99998995971885	-0.0768913587980696	0.999982019647992	0.0906803155813211	0.999979207712554	-0.184285740027073	0.999998618295533	-0.222540553975346	0.9999778722989	0.86525970322124
chr13:17604679-17605179	0.99998995971885	0.92632260402049	0.999982019647992	-0.660434249831252	0.999979207712554	-0.431645775659269	0.999998618295533	0.211834757914043	0.9999778722989	0.245913619912734
chr13:17627088-17627588	0.99998995971885	0.0921848528938222	0.999982019647992	-0.417241844825918	0.999979207712554	1.12904003978303	0.999998618295533	0.432356630309342	0.9999778722989	1.11798583432686
chr13:17693781-17694281	0.99998995971885	-0.0410714857081688	0.999982019647992	-0.124172613837434	0.999979207712554	-0.283660486947944	0.999998618295533	-0.550965866164815	0.9999778722989	0.99522481248683
chr13:17694991-17695491	0.99998995971885	-0.0181322470641648	0.999982019647992	0.0763238716885343	0.999979207712554	0.0454756121865238	0.999998618295533	0.128809743654617	0.9999778722989	0.148973928732103
chr13:17746146-17746646	0.99998995971885	0.117323638989332	0.999982019647992	-0.130534862015516	0.999979207712554	0.0045570117922642	0.999998618295533	0.0366322421870072	0.9999778722989	0.0537213299861971
chr13:17803398-17803898	0.99998995971885	0.0627227123528583	0.999982019647992	0.112658981394394	0.999979207712554	-0.208071610595838	0.999998618295533	0.241118985849175	0.9999778722989	-0.112624240166047
chr13:17803969-17804469	0.99998995971885	0.636010513886226	0.999982019647992	-0.0068236933900317	0.999979207712554	0.425848021740238	0.999998618295533	-0.203090557478225	0.9999778722989	-0.0007053085078972
chr13:17805163-17805663	0.99998995971885	-0.335528904396488	0.999982019647992	-0.0724192741784685	0.999979207712554	-0.222596565851531	0.999998618295533	0.14354637506098	0.9999778722989	0.140384659256018
chr13:17817125-17817625	0.99998995971885	-0.727569843444863	0.999982019647992	-1.34015198535055	0.999979207712554	-1.01438602367578	0.999998618295533	-1.14717563013776	0.9999778722989	-1.01010290206321
chr13:17838413-17838913	0.99998995971885	0.110282340974596	0.999982019647992	0.0762803630209931	0.999979207712554	1.01745169624196	0.999998618295533	0.536949720195387	0.9999778722989	-0.240520628230153
chr13:17924687-17925187	0.99998995971885	-2.50211480867657	0.999982019647992	-0.857366450188547	0.999979207712554	0.829269211372897	0.999998618295533	-1.65946904983105	0.9999778722989	0.229493162694453
chr13:17943083-17943583	0.99998995971885	0.163526956632934	0.999982019647992	-0.517249502218842	0.999979207712554	0.0274615339704461	0.999998618295533	-0.0065513172668999	0.9999778722989	-0.40560248732614
chr13:17943925-17944425	0.99998995971885	-0.221660692819643	0.999982019647992	-0.101506666844572	0.999979207712554	-0.283657320257372	0.999998618295533	0.265729647776273	0.9999778722989	0.233880615566177
chr13:17972242-17972742	0.99998995971885	0.549869848606136	0.999982019647992	-0.546606886570098	0.999979207712554	-0.0119066731920625	0.999998618295533	0.870463171251772	0.9999778722989	-0.0865224802077582
chr13:17975663-17976163	0.99998995971885	-0.0812469776438608	0.999982019647992	-0.185673043494458	0.999979207712554	-0.0673272867283848	0.999998618295533	0.123703567318372	0.9999778722989	-0.0308678123932164
chr13:17983147-17983647	0.99998995971885	0.22137693719893	0.999982019647992	-0.148549896449131	0.999979207712554	0.4975370021283	0.999998618295533	0.229279371957381	0.9999778722989	0.277510600485177
chr13:17993191-17993691	0.99998995971885	-0.0247484394738744	0.999982019647992	-0.29647856322161	0.999979207712554	0.0400662849053259	0.999998618295533	0.0017261938739024	0.9999778722989	0.286439814434496
chr13:18716974-18717474	0.99998995971885	-0.103199745809264	0.999982019647992	-0.274708620586415	0.999979207712554	-0.0032788473286246	0.999998618295533	-0.123638635648671	0.9999778722989	-0.0101128614088255
chr13:18809977-18810477	0.99998995971885	0.115121050613875	0.999982019647992	-0.556406776740607	0.999979207712554	-0.562800455988107	0.999998618295533	0.227841851623978	0.9999778722989	-1.31188508882423
chr13:19133801-19134301	0.99998995971885	-0.132012357082358	0.999982019647992	-0.0616601748478805	0.999979207712554	-0.190488592534844	0.999998618295533	0.635648800409346	0.9999778722989	-0.296349333597472
chr13:19139057-19139557	0.99998995971885	-0.211878356910009	0.999982019647992	0.192156551167728	0.999979207712554	-0.133095243490718	0.999998618295533	0.464670471392357	0.9999778722989	-0.131084018198187
chr13:19158417-19158917	0.99998995971885	0.210799840967483	0.999982019647992	-0.701393314871054	0.999979207712554	-0.456732089005898	0.999998618295533	0.0767878463703085	0.9999778722989	0.220991268032741
chr13:19161982-19162482	0.99998995971885	0.574257747228273	0.999982019647992	0.363426914169538	0.999979207712554	0.248804573532053	0.999998618295533	0.473614384983321	0.9999778722989	0.287466994230065
chr13:19162669-19163169	0.99998995971885	0.286441913682313	0.999982019647992	0.492591202363177	0.999979207712554	1.12732914905822	0.999998618295533	0.495566491721757	0.9999778722989	0.0781220341789264
chr13:19177618-19178118	0.99998995971885	-0.540158592726577	0.999982019647992	-0.0924491942460625	0.999979207712554	0.0484353166903512	0.999998618295533	0.199841008906992	0.9999778722989	0.252606452209818
chr13:19182174-19182674	0.99998995971885	0.142656836414598	0.999982019647992	0.397265413023863	0.999979207712554	0.107598276302585	0.999998618295533	0.346580846873291	0.9999778722989	0.321920149680489
chr13:19190040-19190540	0.99998995971885	0.0876172111013582	0.999982019647992	-0.244230678368334	0.999979207712554	-0.31559970698131	0.999998618295533	0.413811183645474	0.9999778722989	-0.520831341602853
chr13:19219627-19220127	0.99998995971885	0.891898352039868	0.999982019647992	0.754251863564801	0.999979207712554	0.763068646356058	0.999998618295533	1.24512924974286	0.9999778722989	0.406072279841681
chr13:19236255-19236755	0.99998995971885	0.560943863866543	0.999982019647992	0.209781567853484	0.999979207712554	0.622840216735473	0.999998618295533	0.982254509496349	0.9999778722989	0.333271796249321
chr13:19242542-19243042	0.99998995971885	0.44739148731247	0.999982019647992	0.135592473594702	0.999979207712554	0.474009436620595	0.999998618295533	0.595824263606648	0.9999778722989	-0.116256625754511
chr13:19300448-19300948	0.99998995971885	0.559359170515136	0.999982019647992	0.476500569089592	0.999979207712554	0.301221040474017	0.999998618295533	1.4984169664381	0.9999778722989	0.487743654542433
chr13:19339644-19340144	0.99998995971885	-0.281024269932942	0.999982019647992	-0.302944224069015	0.999979207712554	0.5079800759641	0.999998618295533	0.381072642627447	0.9999778722989	-0.0742138398769895
chr13:19356027-19356527	0.99998995971885	0.374631444079855	0.999982019647992	0.589647964313898	0.999979207712554	0.442859874922607	0.999998618295533	0.746001275671735	0.9999778722989	0.494379415937319
chr13:19356744-19357244	0.99998995971885	0.745361142084015	0.999982019647992	-0.408015219965657	0.999979207712554	0.493115591956278	0.999998618295533	0.38770757105299	0.9999778722989	-0.0319699848692599
chr13:19357294-19357794	0.99998995971885	0.0770741369809079	0.999982019647992	0.596190277769307	0.999979207712554	0.600249393064026	0.999998618295533	1.09395623005277	0.9999778722989	0.130873750959164
chr13:19357958-19358458	0.99998995971885	-0.0994851829324402	0.999982019647992	0.901901192809561	0.999979207712554	0.5845110900964	0.999998618295533	1.82961708383055	0.9999778722989	0.55033643622159
chr13:19364431-19364931	0.99998995971885	0.38851793849503	0.999982019647992	0.399906549058382	0.999979207712554	0.454727258610715	0.999998618295533	-0.71367947756068	0.9999778722989	0.153184147111592
chr13:19365546-19366046	0.99998995971885	-0.0296431006444011	0.999982019647992	-0.324615614878176	0.999979207712554	-0.177834626737984	0.999998618295533	-0.317746096797559	0.9999778722989	-0.0990619017091274
chr13:19395533-19396033	0.99998995971885	-0.0273964223076943	0.999982019647992	-0.137098471529596	0.999979207712554	-0.152765394664198	0.999998618295533	0.0325368819362742	0.9999778722989	-0.0387216158304635
chr13:19828032-19828532	0.99998995971885	-0.619832305014945	0.999982019647992	-0.132052431797103	0.999979207712554	0.533764924386104	0.999998618295533	-0.33587789704637	0.9999778722989	-0.174772336564077
chr13:19854533-19855033	0.99998995971885	-0.36468617047116	0.999982019647992	0.0140830778675645	0.999979207712554	0.152509780610419	0.999998618295533	0.510748956982521	0.9999778722989	-0.0553455388566541
chr13:20038336-20038836	0.99998995971885	-0.235750540216688	0.999982019647992	0.53450861552029	0.999979207712554	0.902703435880775	0.999998618295533	-0.812935434346987	0.9999778722989	-1.06811763218921
chr13:20049581-20050081	0.99998995971885	-0.221436162137175	0.999982019647992	0.0719248965350732	0.999979207712554	-0.168052360717317	0.999998618295533	0.0622293941954451	0.9999778722989	-0.259456332164933
chr13:20090259-20090759	0.99998995971885	0.244767839390921	0.999982019647992	0.159136640761933	0.999979207712554	0.109394914025985	0.999998618295533	0.644217929250842	0.9999778722989	-0.019981195234928
chr13:20090976-20091476	0.99998995971885	0.0345407969806921	0.999982019647992	0.109891012483026	0.999979207712554	0.392741870517071	0.999998618295533	0.0601388192604149	0.9999778722989	-0.164881896615105
chr13:20092110-20092610	0.99998995971885	0.597671490145736	0.999982019647992	0.897969906860037	0.999979207712554	-0.237240577622031	0.999998618295533	0.531840168904983	0.9999778722989	0.36249858428347
chr13:20093396-20093896	0.99998995971885	0.055277984658073	0.999982019647992	-0.309345046046829	0.999979207712554	0.11675981980826	0.999998618295533	-0.0537805267088522	0.9999778722989	-0.0778394335099221
chr13:20094708-20095208	0.99998995971885	0.4104112032713	0.999982019647992	0.141539042791052	0.999979207712554	0.0519298637944443	0.999998618295533	0.0734359355576719	0.9999778722989	-0.138113617458782
chr13:20097862-20098362	0.99998995971885	-0.0592938768393491	0.999982019647992	0.401487241590584	0.999979207712554	-0.46589011286414	0.999998618295533	-0.0928840016369662	0.9999778722989	-0.0198424354707972
chr13:20120602-20121102	0.99998995971885	0.209029812650206	0.999982019647992	-0.342404717402023	0.999979207712554	0.954670595549382	0.999998618295533	-0.149294118436171	0.9999778722989	-0.371208068794483
chr13:20121256-20121756	0.99998995971885	0.2715112094374	0.999982019647992	-0.12466455200696	0.999979207712554	0.561797526737702	0.999998618295533	0.426193447109722	0.9999778722989	0.06709004364325
chr13:20123883-20124383	0.99998995971885	0.31067561947259	0.999982019647992	-0.205183879647071	0.999979207712554	-0.499345865676366	0.999998618295533	-0.131630395320629	0.9999778722989	-0.136043527412905
chr13:20134538-20135038	0.99998995971885	-0.0234976140222234	0.999982019647992	-0.348273613051649	0.999979207712554	0.340555242173485	0.999998618295533	-0.311056283834546	0.9999778722989	0.767373799448018
chr13:20139939-20140439	0.99998995971885	0.1869401886193	0.999982019647992	0.851045425470541	0.999979207712554	0.24791275135605	0.999998618295533	-0.0981267954568384	0.9999778722989	0.114364550646563
chr13:20151530-20152030	0.99998995971885	-0.342665995169295	0.999982019647992	0.27589431975831	0.999979207712554	0.151651507856089	0.999998618295533	-0.0922766216458769	0.9999778722989	0.4971740992119
chr13:20154996-20155496	0.99998995971885	0.783903400755927	0.999982019647992	0.530160121098767	0.999979207712554	0.234458976351502	0.999998618295533	1.05788322568607	0.9999778722989	0.637938367960631
chr13:20183873-20184373	0.99998995971885	-0.244076009450152	0.999982019647992	0.015863675746521	0.999979207712554	0.283718786047819	0.999998618295533	0.0523539538398838	0.9999778722989	-0.0030309509734545
chr13:20184991-20185491	0.99998995971885	-0.273619624284175	0.999982019647992	-0.182332108551911	0.999979207712554	-0.0100197261214183	0.999998618295533	-0.0537269281687193	0.9999778722989	-0.0514324361182375
chr13:20292355-20292855	0.99998995971885	0.140407592116005	0.999982019647992	-0.109765103184667	0.999979207712554	0.741721116579301	0.999998618295533	-0.262667955920045	0.9999778722989	-0.278128280644289
chr13:20299349-20299849	0.99998995971885	-0.617618594552932	0.999982019647992	-0.993151515364598	0.999979207712554	-0.304834989480685	0.999998618295533	0.554132808226784	0.9999778722989	0.041666569016644
chr13:20306072-20306572	0.99998995971885	-0.399454716544741	0.999982019647992	-0.639214064046564	0.999979207712554	0.0287847814775698	0.999998618295533	-0.508659881551159	0.9999778722989	-0.343975079106177
chr13:20306752-20307252	0.99998995971885	-0.638215980946435	0.999982019647992	-0.0198579393147354	0.999979207712554	-0.252224202853392	0.999998618295533	-0.330455258974476	0.9999778722989	-1.57187027988516
chr13:20311577-20312077	0.99998995971885	-0.426946077438673	0.999982019647992	-0.199883897363467	0.999979207712554	0.403349518018668	0.999998618295533	-0.237824342878449	0.9999778722989	-0.255090972525501
chr13:20363440-20363940	0.99998995971885	0.352088933549753	0.999982019647992	-0.527780581126316	0.999979207712554	1.0495289176742	0.999998618295533	-0.0845455171470868	0.9999778722989	0.980011364793645
chr13:20471612-20472112	0.99998995971885	-0.316389563808927	0.999982019647992	0.15684886802296	0.999979207712554	-0.709954178273995	0.999998618295533	-0.630687807091283	0.9999778722989	-1.56601727750062
chr13:20481716-20482216	0.99998995971885	0.211107278597079	0.999982019647992	0.124311182668795	0.999979207712554	0.542595614695896	0.999998618295533	-0.264323991947818	0.9999778722989	-0.660657752562868
chr13:20489060-20489560	0.99998995971885	-0.230279046839569	0.999982019647992	0.318176253484828	0.999979207712554	0.203629936293453	0.999998618295533	0.086701950564867	0.9999778722989	-0.308591008894088
chr13:20489586-20490086	0.99998995971885	0.479329206914817	0.999982019647992	0.35545915984683	0.999979207712554	-0.426445842267502	0.999998618295533	0.13783099790756	0.9999778722989	0.0942490654919255
chr13:20502489-20502989	0.99998995971885	-0.373689846935056	0.999982019647992	-0.0917881801547047	0.999979207712554	-0.0028430264549904	0.999998618295533	0.0472380735925247	0.9999778722989	-0.176016101551135
chr13:20505446-20505946	0.99998995971885	0.391251133636337	0.999982019647992	0.728936129316649	0.999979207712554	0.704299994631594	0.999998618295533	0.239061645304812	0.9999778722989	1.59650083685581
chr13:20538373-20538873	0.99998995971885	-0.342930168913514	0.999982019647992	-0.165984016841271	0.999979207712554	-0.666657411781505	0.999998618295533	-0.338928155399695	0.9999778722989	-0.523761346165956
chr13:21158668-21159168	0.99998995971885	0.129667172379358	0.999982019647992	-0.123928005836056	0.999979207712554	-0.31460921424258	0.999998618295533	0.0323796634722496	0.9999778722989	0.0216826914492222
chr13:21159394-21159894	0.99998995971885	0.12314373575767	0.999982019647992	-0.17463769420166	0.999979207712554	-0.148213161540264	0.999998618295533	-0.493365707492739	0.9999778722989	1.27601005519885
chr13:21161146-21161646	0.99998995971885	-0.533902859828049	0.999982019647992	0.786761092147423	0.999979207712554	0.159925378248682	0.999998618295533	0.657656100830696	0.9999778722989	0.398054596839122
chr13:21167331-21167831	0.99998995971885	-0.191950921463573	0.999982019647992	0.0687174688536953	0.999979207712554	-0.338351171580685	0.999998618295533	0.291021240500868	0.9999778722989	0.655158304679097
chr13:21169693-21170193	0.99998995971885	-0.182647507132734	0.999982019647992	0.442032643870642	0.999979207712554	0.461889640551849	0.999998618295533	0.208400090489235	0.9999778722989	0.0307913007558893
chr13:21172122-21172622	0.99998995971885	-0.466180957077267	0.999982019647992	-0.0485561460418642	0.999979207712554	0.395204888190768	0.999998618295533	0.138477887995432	0.9999778722989	0.16285298442333
chr13:21179600-21180100	0.99998995971885	0.212494349636855	0.999982019647992	0.0347504311419668	0.999979207712554	-0.106383605612911	0.999998618295533	-0.0339644183226493	0.9999778722989	-0.0831041012871606
chr13:21180758-21181258	0.99998995971885	-0.0718482889299951	0.999982019647992	-0.1962217063672	0.999979207712554	0.0224024810526628	0.999998618295533	0.422389910013519	0.9999778722989	0.055340723156171
chr13:21200481-21200981	0.99998995971885	0.329251324819049	0.999982019647992	-0.216908038323953	0.999979207712554	0.208061756973714	0.999998618295533	0.428747322141751	0.9999778722989	-0.260802431782278
chr13:21222097-21222597	0.99998995971885	-0.845671089165779	0.999982019647992	-0.323623583794659	0.999979207712554	0.0816506049519351	0.999998618295533	0.143263842484163	0.9999778722989	0.0892954843955112
chr13:21234298-21234798	0.99998995971885	0.1872376427551	0.999982019647992	-0.681665892121594	0.999979207712554	0.0440984799173672	0.999998618295533	0.136512507858106	0.9999778722989	0.278118999474739
chr13:21274794-21275294	0.99998995971885	0.589026736741222	0.999982019647992	0.73280356426608	0.999979207712554	0.606578152016521	0.999998618295533	0.352615425948041	0.9999778722989	-0.430930088758077
chr13:21279496-21279996	0.99998995971885	1.13652515255219	0.999982019647992	-0.553584015024238	0.999979207712554	-1.22690516490165	0.999998618295533	-0.0453777725829199	0.9999778722989	-0.0570678154307111
chr13:21326802-21327302	0.99998995971885	0.0679813629461881	0.999982019647992	0.0665313586552585	0.999979207712554	1.1305352216281	0.999998618295533	0.109955910276218	0.9999778722989	-0.313954273288698
chr13:21362645-21363145	0.99998995971885	0.0679852448965883	0.999982019647992	-0.658345821536401	0.999979207712554	0.0110517118783781	0.999998618295533	-0.149730373313699	0.9999778722989	0.2274864780275
chr13:21366525-21367025	0.99998995971885	-0.306094556887929	0.999982019647992	-0.68835970733708	0.999979207712554	-0.569150467059949	0.999998618295533	0.141782705621652	0.9999778722989	0.254889731681034
chr13:21402507-21403007	0.99998995971885	-0.0181334293241149	0.999982019647992	-0.0021149796293542	0.999979207712554	-0.424991196384023	0.999998618295533	0.10418928112013	0.9999778722989	0.114158095945329
chr13:21408371-21408871	0.99998995971885	-0.415193100370085	0.999982019647992	0.237262445592205	0.999979207712554	0.481633032738104	0.999998618295533	0.445975727082603	0.9999778722989	0.600414815008971
chr13:21440885-21441385	0.99998995971885	0.195838894620364	0.999982019647992	-4.90364436164061e-05	0.999979207712554	0.0893103467856619	0.999998618295533	0.270256206659524	0.9999778722989	0.414072062008352
chr13:21453283-21453783	0.99998995971885	0.0309091153456595	0.999982019647992	-0.440125453026665	0.999979207712554	2.79769895170859e-05	0.999998618295533	0.315031468604078	0.9999778722989	0.270809794494814
chr13:21468309-21468809	0.99998995971885	-0.0799288411826935	0.999982019647992	0.292395137004203	0.999979207712554	0.360732027181378	0.999998618295533	0.122773545071426	0.9999778722989	0.387186768341584
chr13:21505989-21506489	0.99998995971885	-0.0287074431052115	0.999982019647992	-0.290157086208464	0.999979207712554	-0.433458558135048	0.999998618295533	-0.112397385019844	0.9999778722989	0.0950367103971244
chr13:21530869-21531369	0.99998995971885	0.008672583709034	0.999982019647992	0.20601745002304	0.999979207712554	0.376882279907407	0.999998618295533	0.118051086486513	0.9999778722989	0.0198413083760185
chr13:21579590-21580090	0.99998995971885	-0.641628627207172	0.999982019647992	-0.635047314744288	0.999979207712554	-0.563756315188288	0.999998618295533	-0.144054081206097	0.9999778722989	-0.445521786746786
chr13:21709847-21710347	0.99998995971885	-0.130968700088911	0.999982019647992	0.446250143910476	0.999979207712554	0.451001812309427	0.999998618295533	-0.0232976275935713	0.9999778722989	-0.183937070191932
chr13:21710775-21711275	0.99998995971885	0.0311556327766372	0.999982019647992	-0.934191518697827	0.999979207712554	0.692678758704718	0.999998618295533	-0.255627689910805	0.9999778722989	-0.0984225365735935
chr13:21714730-21715230	0.99998995971885	-0.03857750928133	0.999982019647992	0.270314154483809	0.999979207712554	-0.709365546929437	0.999998618295533	0.122851406683888	0.9999778722989	0.0368020167881834
chr13:21716031-21716531	0.99998995971885	-0.571069251710433	0.999982019647992	-0.215451412494857	0.999979207712554	-0.248121829579092	0.999998618295533	-0.0878055132756659	0.9999778722989	0.29031884501043
chr13:21717306-21717806	0.99998995971885	0.501396327659778	0.999982019647992	0.14276075539137	0.999979207712554	-0.0453440479541672	0.999998618295533	-0.0977871216856417	0.9999778722989	0.284600136593788
chr13:21721683-21722183	0.99998995971885	-0.184051440548518	0.999982019647992	0.110750389021746	0.999979207712554	-0.159573668705152	0.999998618295533	0.030803131346938	0.9999778722989	0.238991543264534
chr13:21734107-21734607	0.99998995971885	0.294770230738547	0.999982019647992	-0.0447003404745131	0.999979207712554	-0.38777126117401	0.999998618295533	0.318487186936089	0.9999778722989	-0.0588006391352346
chr13:21735249-21735749	0.99998995971885	-0.442370813730708	0.999982019647992	-0.453486629180908	0.999979207712554	0.0020583136136485	0.999998618295533	0.114762247821733	0.9999778722989	0.0674974722728692
chr13:21750250-21750750	0.99998995971885	0.597088111724064	0.999982019647992	-0.187951885639525	0.999979207712554	0.455433489612821	0.999998618295533	0.611569123322683	0.9999778722989	0.479337508654699
chr13:21884483-21884983	0.99998995971885	0.500695023660959	0.999982019647992	0.633465622428438	0.999979207712554	0.585349437234238	0.999998618295533	0.411231634283824	0.9999778722989	0.144388257012717
chr13:21919110-21919610	0.99998995971885	0.198930952687148	0.999982019647992	0.899609225816493	0.999979207712554	-0.5829478612708	0.999998618295533	0.247803095971109	0.9999778722989	0.245574389621197
chr13:21928475-21928975	0.99998995971885	0.200844651230584	0.999982019647992	0.20998776213104	0.999979207712554	0.901839896182837	0.999998618295533	0.0664968097245507	0.9999778722989	0.193055109843032
chr13:21937038-21937538	0.99998995971885	0.0257502502391861	0.999982019647992	-0.722478703578168	0.999979207712554	0.0900824717565313	0.999998618295533	-0.281177924396055	0.9999778722989	-0.181275404148529
chr13:21940228-21940728	0.99998995971885	-0.225608913916136	0.999982019647992	-0.132442293523878	0.999979207712554	-0.294186305683566	0.999998618295533	-0.10019457336913	0.9999778722989	0.269958131574268
chr13:21945067-21945567	0.99998995971885	0.225470270071501	0.999982019647992	-0.117311089813594	0.999979207712554	-0.237284266890535	0.999998618295533	0.200439890866136	0.9999778722989	0.0172236503415286
chr13:21974009-21974509	0.99998995971885	-0.299851943484296	0.999982019647992	0.134558503251801	0.999979207712554	-0.198577939479237	0.999998618295533	-0.18320139553418	0.9999778722989	-0.0228199813921718
chr13:21974825-21975325	0.99998995971885	-0.263552633617267	0.999982019647992	-0.204650962203664	0.999979207712554	0.0558499606700229	0.999998618295533	0.0933416817654173	0.9999778722989	-0.0318328339763153
chr13:21981210-21981710	0.99998995971885	-0.328327237293861	0.999982019647992	0.475594095942183	0.999979207712554	-0.465291275984804	0.999998618295533	-0.206611155920035	0.9999778722989	0.671307841219144
chr13:21995516-21996016	0.99998995971885	-0.0995744255900433	0.999982019647992	0.502070229805039	0.999979207712554	-0.0758907858833016	0.999998618295533	-0.102794183151266	0.9999778722989	0.208518547734834
chr13:22001771-22002271	0.99998995971885	0.078603057103618	0.999982019647992	0.0238432308358019	0.999979207712554	-0.102156568449046	0.999998618295533	-0.229584380732735	0.9999778722989	0.193732244374924
chr13:22005808-22006308	0.99998995971885	0.314755774910655	0.999982019647992	0.24929929805904	0.999979207712554	-0.730089633173555	0.999998618295533	-0.0489515153838052	0.9999778722989	-0.0081041716832399
chr13:22015714-22016214	0.99998995971885	0.272109146623451	0.999982019647992	-0.417300541210624	0.999979207712554	0.191788144012115	0.999998618295533	-0.053447136681844	0.9999778722989	-0.102338388866722
chr13:22020408-22020908	0.99998995971885	0.405703836376674	0.999982019647992	0.919421530882713	0.999979207712554	0.283398456721849	0.999998618295533	-0.141038493162528	0.9999778722989	0.0090984769172511
chr13:22022186-22022686	0.99998995971885	-0.132837974311741	0.999982019647992	0.191099752408265	0.999979207712554	-0.185430704923989	0.999998618295533	0.756309028390271	0.9999778722989	-0.43852557135429
chr13:22026281-22026781	0.99998995971885	0.0058238709794621	0.999982019647992	0.0071032703937232	0.999979207712554	0.0215083283492464	0.999998618295533	0.180618010556499	0.9999778722989	0.205205934639181
chr13:22028680-22029180	0.99998995971885	0.0479030405781816	0.999982019647992	0.264149745025332	0.999979207712554	0.079395670513654	0.999998618295533	0.471717637022377	0.9999778722989	-0.158829827015564
chr13:22035476-22035976	0.99998995971885	-0.171997961784051	0.999982019647992	-0.0944713126443792	0.999979207712554	-0.240469710312175	0.999998618295533	0.270496110798281	0.9999778722989	0.0960499944962068
chr13:22041126-22041626	0.99998995971885	-0.516606587166727	0.999982019647992	-0.0741605251995935	0.999979207712554	-0.222295125431635	0.999998618295533	-0.136393996340984	0.9999778722989	-0.0149640816806887
chr13:22042789-22043289	0.99998995971885	-0.286724531886101	0.999982019647992	-0.0577464542524743	0.999979207712554	-0.315432284031156	0.999998618295533	-0.0443677503747719	0.9999778722989	0.302335009766928
chr13:22044090-22044590	0.99998995971885	0.393329724854755	0.999982019647992	-0.168615899539321	0.999979207712554	-1.1649812730904	0.999998618295533	0.285963662225144	0.9999778722989	0.123530238600462
chr13:22049627-22050127	0.99998995971885	0.224485736350203	0.999982019647992	0.133400093874929	0.999979207712554	0.588047183910607	0.999998618295533	0.39401925364535	0.9999778722989	0.0659345249026423
chr13:22050775-22051275	0.99998995971885	0.019996324604564	0.999982019647992	-0.158317556307944	0.999979207712554	0.640136675026333	0.999998618295533	0.167079188339758	0.9999778722989	0.226934795085485
chr13:23369004-23369504	0.99998995971885	-0.0378920414504415	0.999982019647992	-0.235139607794094	0.999979207712554	0.0567253545405362	0.999998618295533	0.170097100018704	0.9999778722989	0.101786642239046
chr13:23395642-23396142	0.99998995971885	0.533488402223226	0.999982019647992	-0.369726932313304	0.999979207712554	-0.911291296187625	0.999998618295533	-1.23193919907511	0.9999778722989	-0.064801960659911
chr13:23398470-23398970	0.99998995971885	-0.768683655363437	0.999982019647992	-0.532046860249826	0.999979207712554	-1.05140769192799	0.999998618295533	-0.901553088456232	0.9999778722989	-0.961383363457516
chr13:23401567-23402067	0.99998995971885	-0.138786081821408	0.999982019647992	-0.0469817803800593	0.999979207712554	0.380360900032592	0.999998618295533	-0.294073074566398	0.9999778722989	-0.657160654995985
chr13:23423739-23424239	0.99998995971885	-0.106914166712942	0.999982019647992	0.248664117298097	0.999979207712554	0.467555134622297	0.999998618295533	0.0707042329239563	0.9999778722989	0.192488226904492
chr13:23424447-23424947	0.99998995971885	-0.186738997435023	0.999982019647992	-0.0366493089232952	0.999979207712554	0.134920471169274	0.999998618295533	0.24737671607728	0.9999778722989	-0.0260832703807264
chr13:23425449-23425949	0.99998995971885	0.344790013683658	0.999982019647992	-0.78066851638729	0.999979207712554	-0.426955940621342	0.999998618295533	-1.17352137680739	0.9999778722989	-0.451351663548177
chr13:23426778-23427278	0.99998995971885	0.868081072030896	0.999982019647992	-0.462957359732095	0.999979207712554	-0.27531343279173	0.999998618295533	0.616569311612639	0.9999778722989	-0.399166794485428
chr13:23430734-23431234	0.99998995971885	-0.0091076581016897	0.999982019647992	0.166935782568698	0.999979207712554	-0.004396516552708	0.999998618295533	0.181136116185811	0.9999778722989	-0.0044712909404354
chr13:23432481-23432981	0.99998995971885	0.171239357849336	0.999982019647992	0.129938834303428	0.999979207712554	0.519753391793925	0.999998618295533	0.599285363610258	0.9999778722989	0.0023168109063772
chr13:23436389-23436889	0.99998995971885	-0.235906339272373	0.999982019647992	-0.212779625887915	0.999979207712554	0.934654729938079	0.999998618295533	1.06314937058473	0.9999778722989	0.351923958492273
chr13:23437884-23438384	0.99998995971885	-0.171738269366911	0.999982019647992	-0.636482249412266	0.999979207712554	-0.999025375154725	0.999998618295533	-0.0276094774736791	0.9999778722989	0.531088573605603
chr13:23445695-23446195	0.99998995971885	0.443596338590846	0.999982019647992	-0.402925353679946	0.999979207712554	0.722947177567393	0.999998618295533	-0.206950549142194	0.9999778722989	-0.139817767590192
chr13:23446574-23447074	0.99998995971885	0.168596573294586	0.999982019647992	0.099959772472368	0.999979207712554	0.0162449942129008	0.999998618295533	0.0978163538382704	0.9999778722989	0.250494356584609
chr13:23449109-23449609	0.99998995971885	-0.606625579448679	0.999982019647992	-0.466673564314191	0.999979207712554	-0.283660486947944	0.999998618295533	-0.69881145494665	0.9999778722989	0.232065390710667
chr13:23453249-23453749	0.99998995971885	-0.098908184045317	0.999982019647992	0.332377717311574	0.999979207712554	-0.777800044200573	0.999998618295533	0.237853080216372	0.9999778722989	0.606893813675031
chr13:23463955-23464455	0.99998995971885	-0.177972548659289	0.999982019647992	-0.59168413635782	0.999979207712554	0.405508140203672	0.999998618295533	0.170426078093026	0.9999778722989	0.0856914038535492
chr13:23465598-23466098	0.99998995971885	-0.621301132485848	0.999982019647992	-0.050392456984444	0.999979207712554	-0.102117658263331	0.999998618295533	0.0520359704767642	0.9999778722989	0.199079179304309
chr13:23466893-23467393	0.99998995971885	0.0131289337811823	0.999982019647992	0.12057264654576	0.999979207712554	-1.00997188834336	0.999998618295533	0.1420779382697	0.9999778722989	0.570159047783922
chr13:23488667-23489167	0.99998995971885	-0.133957797514627	0.999982019647992	-0.0053066935407192	0.999979207712554	-0.442249979621035	0.999998618295533	-0.312734125186025	0.9999778722989	0.039759347106789
chr13:23491992-23492492	0.99998995971885	-0.370375716183418	0.999982019647992	0.70530644466957	0.999979207712554	0.803924344744807	0.999998618295533	0.184426708700551	0.9999778722989	0.0876767014382611
chr13:23500759-23501259	0.99998995971885	1.42665923387914	0.999982019647992	-0.0375092422061831	0.999979207712554	0.509731470000301	0.999998618295533	0.132091578770094	0.9999778722989	0.407109934997871
chr13:23517513-23518013	0.99998995971885	0.462433553863728	0.999982019647992	-1.01520998544108	0.999979207712554	0.440259896731921	0.999998618295533	0.216660912269149	0.9999778722989	0.508946697332117
chr13:23518825-23519325	0.99998995971885	-0.0114392330775881	0.999982019647992	0.646367497791538	0.999979207712554	-0.422418907544418	0.999998618295533	-0.185237888904692	0.9999778722989	0.650512789952562
chr13:23521756-23522256	0.99998995971885	-0.202557214772166	0.999982019647992	-0.493964709154063	0.999979207712554	-0.170726348349524	0.999998618295533	0.510490104129755	0.9999778722989	0.355950855974945
chr13:23524626-23525126	0.99998995971885	-0.0424852316043612	0.999982019647992	0.272146051425567	0.999979207712554	0.130959694439717	0.999998618295533	0.518346923331817	0.9999778722989	0.502823174637883
chr13:23526320-23526820	0.99998995971885	0.819041563316544	0.999982019647992	-0.886995419192985	0.999979207712554	-0.129878023870712	0.999998618295533	-0.656963125262743	0.9999778722989	0.0694476397374433
chr13:23530146-23530646	0.99998995971885	0.2664185201059	0.999982019647992	0.0507045116052433	0.999979207712554	-0.237214152987511	0.999998618295533	0.0014856746371528	0.9999778722989	0.857796772630666
chr13:23530777-23531277	0.99998995971885	0.323801376610115	0.999982019647992	0.0192329576510041	0.999979207712554	-0.111092785784565	0.999998618295533	0.0379855846181689	0.9999778722989	0.499049553886923
chr13:23531508-23532008	0.99998995971885	0.113848688618704	0.999982019647992	-0.117194079959171	0.999979207712554	-0.2511840393872	0.999998618295533	0.0751045617004824	0.9999778722989	0.240041518650572
chr13:23533594-23534094	0.99998995971885	-0.320921561426789	0.999982019647992	-0.0889071616118151	0.999979207712554	-0.345352115728108	0.999998618295533	-0.342743863623446	0.9999778722989	-0.381174077105105
chr13:23534951-23535451	0.99998995971885	-0.317062943532348	0.999982019647992	-0.185162387145156	0.999979207712554	-0.240520703527151	0.999998618295533	0.134313289167529	0.9999778722989	-0.0194040169430102
chr13:23543233-23543733	0.99998995971885	-0.202940598185079	0.999982019647992	-0.104729502947262	0.999979207712554	0.284180171174997	0.999998618295533	-0.222706150878393	0.9999778722989	0.176516211817495
chr13:23544126-23544626	0.99998995971885	-0.138534026603237	0.999982019647992	0.035445688235366	0.999979207712554	0.418226355056625	0.999998618295533	0.107288268189066	0.9999778722989	0.175152400241115
chr13:23551425-23551925	0.99998995971885	-0.260805739257232	0.999982019647992	-0.466244178937396	0.999979207712554	0.264731261595297	0.999998618295533	0.245186179638376	0.9999778722989	-0.206627609849162
chr13:23554752-23555252	0.99998995971885	-0.279295829557525	0.999982019647992	0.425550704435173	0.999979207712554	-0.541189397084468	0.999998618295533	-0.31405444644814	0.9999778722989	-0.468931690343401
chr13:23555931-23556431	0.99998995971885	-0.275547102264302	0.999982019647992	-0.200100303822953	0.999979207712554	-0.658993504450193	0.999998618295533	-0.158359463817394	0.9999778722989	-0.457242918349679
chr13:23562225-23562725	0.99998995971885	-0.186086912131003	0.999982019647992	-0.123126036388993	0.999979207712554	-0.248838738273638	0.999998618295533	0.351851267024052	0.9999778722989	0.0240351753209496
chr13:23571016-23571516	0.99998995971885	-0.327520953347889	0.999982019647992	-0.317864083846723	0.999979207712554	-0.170579523603231	0.999998618295533	-0.0814029120984291	0.9999778722989	0.0557012873962831
chr13:23574088-23574588	0.99998995971885	0.0699346173674457	0.999982019647992	-0.0053789130371928	0.999979207712554	-0.115562710451471	0.999998618295533	-0.0773692102287703	0.9999778722989	0.104599934797752
chr13:23581204-23581704	0.99998995971885	-0.284452688528708	0.999982019647992	-0.193310809091815	0.999979207712554	0.201936881758389	0.999998618295533	0.154419203640162	0.9999778722989	0.3682678680848
chr13:23584801-23585301	0.99998995971885	-0.0291258706477203	0.999982019647992	-0.127196724816256	0.999979207712554	1.20698055049121	0.999998618295533	-0.0679754701328726	0.9999778722989	-0.290982810463263
chr13:23585819-23586319	0.99998995971885	-0.154581430224083	0.999982019647992	-0.104109985697576	0.999979207712554	0.318889645908357	0.999998618295533	-0.128053658667688	0.9999778722989	0.123566818435879
chr13:23593103-23593603	0.99998995971885	0.428170097029079	0.999982019647992	0.371151278782296	0.999979207712554	-0.990806214552103	0.999998618295533	-0.642055579566971	0.9999778722989	0.0303626138234268
chr13:23597844-23598344	0.99998995971885	-0.0341063097919656	0.999982019647992	-0.370046918728971	0.999979207712554	-0.899376805008155	0.999998618295533	-0.642508339599864	0.9999778722989	0.429633673305565
chr13:23620547-23621047	0.99998995971885	-1.45967941145121	0.999982019647992	-0.178161379620607	0.999979207712554	1.89800068544637	0.999998618295533	-0.273748086193322	0.9999778722989	-0.64988156698584
chr13:23683857-23684357	0.99998995971885	0.0952578546735638	0.999982019647992	0.226457638642831	0.999979207712554	-0.231673556330549	0.999998618295533	-0.12691927153925	0.9999778722989	0.188760266569335
chr13:23684594-23685094	0.99998995971885	0.533380984729175	0.999982019647992	0.167809422363377	0.999979207712554	0.205017673057421	0.999998618295533	-0.199127744284317	0.9999778722989	1.22541313835538
chr13:23697337-23697837	0.99998995971885	-0.336835621953505	0.999982019647992	0.146980843436932	0.999979207712554	1.17622385136656	0.999998618295533	0.306685941115637	0.9999778722989	0.128591677603526
chr13:23698237-23698737	0.99998995971885	-0.0335186804727463	0.999982019647992	-0.0823837421995581	0.999979207712554	-0.139059532172711	0.999998618295533	0.355014186366492	0.9999778722989	0.416714717771171
chr13:23701144-23701644	0.99998995971885	0.364013711242626	0.999982019647992	0.286617596876237	0.999979207712554	-0.1203149497964	0.999998618295533	0.327524391587643	0.9999778722989	0.123354247465466
chr13:23710395-23710895	0.99998995971885	-0.0148245097494947	0.999982019647992	-0.135939253271548	0.999979207712554	-0.21935926588519	0.999998618295533	0.230608119016504	0.9999778722989	0.249262634493033
chr13:23732414-23732914	0.99998995971885	0.341459562685659	0.999982019647992	0.926070232968088	0.999979207712554	0.135753852752395	0.999998618295533	0.0271782164857528	0.9999778722989	0.153808638888991
chr13:23738546-23739046	0.99998995971885	-0.113698898988575	0.999982019647992	0.130985227641794	0.999979207712554	-0.270164855642841	0.999998618295533	0.234527532779477	0.9999778722989	-0.0740244987201314
chr13:23739565-23740065	0.99998995971885	0.0321616624488834	0.999982019647992	-0.236383183959397	0.999979207712554	-0.0894004738957867	0.999998618295533	0.0636685388154961	0.9999778722989	-0.256287373157921
chr13:23745400-23745900	0.99998995971885	0.0567044422110222	0.999982019647992	-0.573368277091969	0.999979207712554	0.354771193012893	0.999998618295533	0.171728302635675	0.9999778722989	0.0052750193264367
chr13:23746317-23746817	0.99998995971885	-0.187999476673932	0.999982019647992	0.035357019223446	0.999979207712554	-0.137502824029927	0.999998618295533	0.0257562551921637	0.9999778722989	0.0348444109438327
chr13:23750759-23751259	0.99998995971885	-0.731727180939861	0.999982019647992	0.100737212804992	0.999979207712554	-0.218451585689855	0.999998618295533	-0.468037419943563	0.9999778722989	-0.104667513047354
chr13:23751946-23752446	0.99998995971885	-0.114452135980609	0.999982019647992	0.0142888087025793	0.999979207712554	-0.375146672015523	0.999998618295533	-0.301363339685891	0.9999778722989	-0.533277960846065
chr13:23756642-23757142	0.99998995971885	-0.0324443255707939	0.999982019647992	-0.511256393348742	0.999979207712554	-0.211084964729218	0.999998618295533	-0.182147149707962	0.9999778722989	-0.212380063712952
chr13:23760013-23760513	0.99998995971885	-0.365656163666669	0.999982019647992	-0.0335518620029187	0.999979207712554	-0.515913559042911	0.999998618295533	-0.112183395732654	0.9999778722989	0.437948247724113
chr13:23760979-23761479	0.99998995971885	-0.102369284155906	0.999982019647992	-0.0104742382798911	0.999979207712554	0.409387855479573	0.999998618295533	0.08806762354319	0.9999778722989	-0.0672363289579873
chr13:23762205-23762705	0.99998995971885	-0.0753307286951398	0.999982019647992	0.476735544765729	0.999979207712554	0.429520029268507	0.999998618295533	0.111207530880444	0.9999778722989	-0.124444697691732
chr13:23763358-23763858	0.99998995971885	-0.204073972663706	0.999982019647992	0.116696274493878	0.999979207712554	-0.0444733800042842	0.999998618295533	0.0256001535519078	0.9999778722989	0.11717740847071
chr13:23792419-23792919	0.99998995971885	0.109571858914447	0.999982019647992	-0.308994736825421	0.999979207712554	-0.313897186082376	0.999998618295533	-0.945021871057836	0.9999778722989	-0.0379991375798509
chr13:23898178-23898678	0.99998995971885	-0.590288822703461	0.999982019647992	-0.365028189880956	0.999979207712554	0.305978996912587	0.999998618295533	-0.666232138242628	0.9999778722989	-0.227457195597005
chr13:23910050-23910550	0.99998995971885	0.196304158943002	0.999982019647992	-0.112649872952795	0.999979207712554	-0.225401473434557	0.999998618295533	-0.119510314849205	0.9999778722989	-0.360298863686922
chr13:23942789-23943289	0.99998995971885	0.791552095899173	0.999982019647992	0.63189842743965	0.999979207712554	0.871370398274979	0.999998618295533	0.523287263487155	0.9999778722989	-0.280909535919352
chr13:23958961-23959461	0.99998995971885	-1.26128273723944	0.999982019647992	1.09721668254646	0.999979207712554	0.526559582455485	0.999998618295533	-0.155485608926542	0.9999778722989	-0.558031696596394
chr13:24083426-24083926	0.99998995971885	-0.491702313182228	0.999982019647992	0.340165436469504	0.999979207712554	0.686639890454736	0.999998618295533	-0.136603749132464	0.9999778722989	0.0971165185279538
chr13:24230922-24231422	0.99998995971885	-0.23968028698906	0.999982019647992	0.199255304547795	0.999979207712554	0.4401751046913	0.999998618295533	0.335792846846844	0.9999778722989	0.447957155260751
chr13:24246212-24246712	0.99998995971885	0.955806550187116	0.999982019647992	1.27531091819359	0.999979207712554	0.291115837278883	0.999998618295533	0.576220988468251	0.9999778722989	-0.36092129274369
chr13:24253935-24254435	0.99998995971885	-0.233872200107609	0.999982019647992	0.119358218881113	0.999979207712554	0.536612717438392	0.999998618295533	-0.098408910776716	0.9999778722989	0.0674941101008915
chr13:24281100-24281600	0.99998995971885	0.10685686660575	0.999982019647992	0.0119192106669981	0.999979207712554	0.0978174562782396	0.999998618295533	-0.354793360722117	0.9999778722989	-0.610806704307083
chr13:24297174-24297674	0.99998995971885	-0.546467866904759	0.999982019647992	-0.673814787054552	0.999979207712554	0.590144370972487	0.999998618295533	0.659550985144217	0.9999778722989	-0.124003869471505
chr13:24337813-24338313	0.99998995971885	-0.526256268773929	0.999982019647992	-0.194332361963481	0.999979207712554	0.454265688325625	0.999998618295533	0.276729868372014	0.9999778722989	-0.58734559018199
chr13:24342055-24342555	0.99998995971885	-0.553930355617999	0.999982019647992	0.368217811396681	0.999979207712554	0.353732782896766	0.999998618295533	1.32782012684861	0.9999778722989	-0.0497854591794039
chr13:24373086-24373586	0.99998995971885	0.208652476997899	0.999982019647992	0.158921991832329	0.999979207712554	-0.0410031640749762	0.999998618295533	-0.705766204906941	0.9999778722989	-0.161362502581266
chr13:24374548-24375048	0.99998995971885	-0.034197297301108	0.999982019647992	0.20016800730112	0.999979207712554	-0.653512690829486	0.999998618295533	0.235286512280136	0.9999778722989	0.0155165208747634
chr13:24375167-24375667	0.99998995971885	-0.230776191216961	0.999982019647992	0.378465896498038	0.999979207712554	-0.545735961901888	0.999998618295533	-0.325951912834224	0.9999778722989	0.711237111044971
chr13:24375818-24376318	0.99998995971885	-0.310227840045559	0.999982019647992	-0.2975110268558	0.999979207712554	0.0480736557273466	0.999998618295533	-0.39264088889668	0.9999778722989	0.104338870319991
chr13:24380710-24381210	0.99998995971885	1.05216748788668	0.999982019647992	-0.672224618169481	0.999979207712554	-0.733686738448881	0.999998618295533	0.1322155630206	0.9999778722989	-0.599897369020279
chr13:24401712-24402212	0.99998995971885	-0.185814622974042	0.999982019647992	-0.0532871241341018	0.999979207712554	-0.0368021049767509	0.999998618295533	0.0921732274006815	0.9999778722989	-0.346863991141609
chr13:24406829-24407329	0.99998995971885	-0.0542166783103162	0.999982019647992	-0.158786562399262	0.999979207712554	0.544945168336184	0.999998618295533	0.438050333602968	0.9999778722989	0.122452057143225
chr13:24407592-24408092	0.99998995971885	0.56544552501854	0.999982019647992	0.164503963106521	0.999979207712554	-0.303523209865809	0.999998618295533	0.44097703015984	0.9999778722989	-0.232139033110137
chr13:24413231-24413731	0.99998995971885	-0.0075847986175912	0.999982019647992	0.394816877736856	0.999979207712554	0.339672404742694	0.999998618295533	0.312564016491411	0.9999778722989	-0.107105883111514
chr13:24415289-24415789	0.99998995971885	0.0686095404340811	0.999982019647992	0.134177708938361	0.999979207712554	-0.13118562154465	0.999998618295533	-0.142738224226371	0.9999778722989	-0.0578148758800447
chr13:24415796-24416296	0.99998995971885	0.111826396265832	0.999982019647992	-0.0601958391278329	0.999979207712554	-0.0209198491555013	0.999998618295533	-0.102992383646297	0.9999778722989	0.0311342604657714
chr13:24416425-24416925	0.99998995971885	-0.0957903241634689	0.999982019647992	0.288348383972646	0.999979207712554	-0.040754034171114	0.999998618295533	0.118653517177538	0.9999778722989	-0.24161653648595
chr13:24418707-24419207	0.99998995971885	0.251776344149652	0.999982019647992	-2.03264293689063	0.999979207712554	-0.0931503657159791	0.999998618295533	-0.220189012918096	0.9999778722989	0.909075948302052
chr13:24419530-24420030	0.99998995971885	-0.475397799036205	0.999982019647992	-0.0573301337603057	0.999979207712554	-0.265465435688997	0.999998618295533	-0.205409255918376	0.9999778722989	-0.309589687033884
chr13:24442226-24442726	0.99998995971885	-0.155936960853765	0.999982019647992	0.630264365186813	0.999979207712554	-0.143473775415278	0.999998618295533	1.01240053570606	0.9999778722989	0.757499271959066
chr13:24481817-24482317	0.99998995971885	-0.217151557627457	0.999982019647992	0.351431430081365	0.999979207712554	0.0627285706737745	0.999998618295533	-0.144595654655688	0.9999778722989	0.0961112979389629
chr13:24486998-24487498	0.99998995971885	-0.132676974724305	0.999982019647992	-0.672844448535458	0.999979207712554	-0.176678604763191	0.999998618295533	-0.986099216564523	0.9999778722989	-0.526806518423278
chr13:24499433-24499933	0.99998995971885	0.436758364360584	0.999982019647992	0.273905208753888	0.999979207712554	0.206528721324585	0.999998618295533	0.320262510508804	0.9999778722989	-0.226832223615198
chr13:24501121-24501621	0.99998995971885	-0.0541770977731026	0.999982019647992	0.0929599086955118	0.999979207712554	-0.260226060723994	0.999998618295533	0.217408654821474	0.9999778722989	0.0747839347287847
chr13:24508266-24508766	0.99998995971885	-0.0091927973972407	0.999982019647992	0.760718963583757	0.999979207712554	0.0397219714257128	0.999998618295533	0.153655580819901	0.9999778722989	-1.62132479251515
chr13:24511353-24511853	0.99998995971885	0.619606305661596	0.999982019647992	1.53699467169216	0.999979207712554	0.176116010486772	0.999998618295533	1.89066949260595	0.9999778722989	0.0982992103172375
chr13:24513682-24514182	0.99998995971885	0.762450330485865	0.999982019647992	-0.0581708519816482	0.999979207712554	0.559070609418017	0.999998618295533	0.615530968059239	0.9999778722989	0.288328348170052
chr13:24514884-24515384	0.99998995971885	-0.0971469854347767	0.999982019647992	0.154789376378572	0.999979207712554	-1.20588757455754	0.999998618295533	-0.317083510880558	0.9999778722989	0.0326820884371367
chr13:24540068-24540568	0.99998995971885	-1.11905315982586	0.999982019647992	-0.0768124534374413	0.999979207712554	-0.297712018813704	0.999998618295533	-0.217939594782125	0.9999778722989	-0.0963186424763066
chr13:24546893-24547393	0.99998995971885	0.0767711487689288	0.999982019647992	-0.0544634796780474	0.999979207712554	-0.392693179361541	0.999998618295533	-0.35391359189349	0.9999778722989	-0.352474506379476
chr13:24548886-24549386	0.99998995971885	-0.37357769574301	0.999982019647992	0.0831396287697533	0.999979207712554	-0.26277985563713	0.999998618295533	-0.247223023533692	0.9999778722989	0.13394246954766
chr13:24549608-24550108	0.99998995971885	1.27081851894434	0.999982019647992	0.495024509515605	0.999979207712554	-0.631778776329578	0.999998618295533	-0.399282214788532	0.9999778722989	0.532933739421806
chr13:24550286-24550786	0.99998995971885	-1.05851276833379	0.999982019647992	0.27644786116773	0.999979207712554	-0.0887407981096119	0.999998618295533	-0.434819075115991	0.9999778722989	0.303292986072173
chr13:24551386-24551886	0.99998995971885	-0.554513174814774	0.999982019647992	0.867639532650808	0.999979207712554	-0.695449802881379	0.999998618295533	-0.517684389334401	0.9999778722989	0.625061719214733
chr13:24561211-24561711	0.99998995971885	-0.340127662314937	0.999982019647992	-0.647051901516095	0.999979207712554	-0.0319832784624882	0.999998618295533	-0.373877982898607	0.9999778722989	-0.0107701831601076
chr13:24587471-24587971	0.99998995971885	0.0035828139379121	0.999982019647992	0.812789530811742	0.999979207712554	-0.4413780381698	0.999998618295533	-0.0174720708583331	0.9999778722989	-1.16340098181298
chr13:24588551-24589051	0.99998995971885	0.834363760252564	0.999982019647992	0.352519053108552	0.999979207712554	-0.231414093093237	0.999998618295533	0.354369471354587	0.9999778722989	-0.248583139492936
chr13:24590996-24591496	0.99998995971885	0.358668073327429	0.999982019647992	0.28130401684698	0.999979207712554	-0.149892052330637	0.999998618295533	-0.102354960591559	0.9999778722989	-0.173089425651317
chr13:24594250-24594750	0.99998995971885	-0.0991095436167639	0.999982019647992	0.0684159249301552	0.999979207712554	-0.501377951734296	0.999998618295533	0.333977076855675	0.9999778722989	0.204633050245724
chr13:24597233-24597733	0.99998995971885	-1.10784521118927	0.999982019647992	0.31798979559139	0.999979207712554	0.400230864972538	0.999998618295533	0.510166223196582	0.9999778722989	0.884322686218737
chr13:24599427-24599927	0.99998995971885	0.226580430187699	0.999982019647992	0.221658989190191	0.999979207712554	0.0333734173667124	0.999998618295533	0.228291001035222	0.9999778722989	-0.168403565094845
chr13:24602974-24603474	0.99998995971885	0.268364573843348	0.999982019647992	0.329901779228084	0.999979207712554	0.213584639444703	0.999998618295533	0.24735771399211	0.9999778722989	-0.124602297540424
chr13:24603638-24604138	0.99998995971885	0.161363067849109	0.999982019647992	-0.35119776034647	0.999979207712554	-0.214133689857698	0.999998618295533	-0.0830416925701073	0.9999778722989	-0.226985724451785
chr13:24604587-24605087	0.99998995971885	0.0853394739669726	0.999982019647992	0.0494574899092783	0.999979207712554	-0.168247122639804	0.999998618295533	-0.0399114248827899	0.9999778722989	-0.0525708950254815
chr13:24605725-24606225	0.99998995971885	0.845570858354221	0.999982019647992	0.512541926340821	0.999979207712554	-0.164125236223117	0.999998618295533	0.58545228070448	0.9999778722989	-0.127028927851436
chr13:24613376-24613876	0.99998995971885	-0.0826382630033788	0.999982019647992	0.192674675662475	0.999979207712554	-0.0786107861999433	0.999998618295533	-0.12944130645197	0.9999778722989	-0.0012702363429235
chr13:24615818-24616318	0.99998995971885	-0.124247854608705	0.999982019647992	0.70031946455083	0.999979207712554	0.216575777855177	0.999998618295533	-0.371981256481514	0.9999778722989	-0.206351005831315
chr13:24617694-24618194	0.99998995971885	-0.350601717293515	0.999982019647992	-0.551050019708206	0.999979207712554	-0.532543825105815	0.999998618295533	-0.456964110181526	0.9999778722989	-0.261597699533722
chr13:24621136-24621636	0.99998995971885	0.59016026584344	0.999982019647992	0.79171183692681	0.999979207712554	-0.92315021909419	0.999998618295533	-0.576037420568045	0.9999778722989	0.805574134961069
chr13:24623130-24623630	0.99998995971885	0.26351401602738	0.999982019647992	0.0118409657967425	0.999979207712554	-0.291736708852579	0.999998618295533	0.44215807784409	0.9999778722989	-1.07549485753105
chr13:24628097-24628597	0.99998995971885	-0.47433238210039	0.999982019647992	0.676400278193053	0.999979207712554	0.150153314464966	0.999998618295533	-0.105209204077968	0.9999778722989	-0.155125415548724
chr13:24631132-24631632	0.99998995971885	-0.0623179948350787	0.999982019647992	0.263403036844779	0.999979207712554	-0.370117737516607	0.999998618295533	-0.248631635015958	0.9999778722989	0.689662532669053
chr13:24632968-24633468	0.99998995971885	0.908898480128044	0.999982019647992	1.2776103023966	0.999979207712554	-0.125261082370432	0.999998618295533	-0.498561305230723	0.9999778722989	0.997341983449365
chr13:24634336-24634836	0.99998995971885	0.266335849869459	0.999982019647992	-0.306342290733113	0.999979207712554	0.243811917907018	0.999998618295533	-0.260789631670001	0.9999778722989	-0.375021182496104
chr13:24635684-24636184	0.99998995971885	-0.668524447267806	0.999982019647992	0.842189557030738	0.999979207712554	0.659040893625749	0.999998618295533	0.334557084798193	0.9999778722989	-0.0798113274752163
chr13:24638338-24638838	0.99998995971885	0.284395945628486	0.999982019647992	0.0703640174685426	0.999979207712554	0.156687359900341	0.999998618295533	-0.0666909264708113	0.9999778722989	-0.249001920085297
chr13:24640129-24640629	0.99998995971885	0.282734596687608	0.999982019647992	0.756375463208482	0.999979207712554	-0.324328202824849	0.999998618295533	-0.0689760682710537	0.9999778722989	-0.0055022119291708
chr13:24641934-24642434	0.99998995971885	0.0573982224491905	0.999982019647992	0.0347511902599007	0.999979207712554	-0.262986992763406	0.999998618295533	0.517683366716267	0.9999778722989	-0.157925376097077
chr13:24645051-24645551	0.99998995971885	0.495140052647951	0.999982019647992	1.35900949236144	0.999979207712554	0.505714727123253	0.999998618295533	-0.112082425102702	0.9999778722989	-0.500337950575207
chr13:24654868-24655368	0.99998995971885	0.172887080641934	0.999982019647992	-0.63226815146815	0.999979207712554	0.0586224749973955	0.999998618295533	0.135527240416748	0.9999778722989	0.752827614404027
chr13:24656545-24657045	0.99998995971885	0.551845410881704	0.999982019647992	0.81815862080883	0.999979207712554	0.34978650280837	0.999998618295533	0.344256362323318	0.9999778722989	0.549649493144216
chr13:24666741-24667241	0.99998995971885	-0.180755590317159	0.999982019647992	0.871981382805429	0.999979207712554	-0.20938516307879	0.999998618295533	0.068925638759482	0.9999778722989	-1.09604447789203
chr13:24668516-24669016	0.99998995971885	-0.343400515576135	0.999982019647992	-0.804589830163925	0.999979207712554	0.194055379941629	0.999998618295533	-0.317142657701068	0.9999778722989	-0.800830721420516
chr13:24682263-24682763	0.99998995971885	-0.516674294608252	0.999982019647992	0.0708581084772152	0.999979207712554	-0.330727000715388	0.999998618295533	-0.651746717391729	0.9999778722989	-0.126779076278119
chr13:24687282-24687782	0.99998995971885	-0.5382380369114	0.999982019647992	0.204394186893504	0.999979207712554	-0.24382371722709	0.999998618295533	-0.809978804160825	0.9999778722989	-0.0080901595690108
chr13:24713511-24714011	0.99998995971885	-0.034103291206672	0.999982019647992	-0.0567565387777473	0.999979207712554	-0.323356953468993	0.999998618295533	-0.396006022135067	0.9999778722989	-0.2657874174477
chr13:24721407-24721907	0.99998995971885	0.740930179004647	0.999982019647992	-0.757512432661074	0.999979207712554	0.402608393570019	0.999998618295533	-0.590421782373687	0.9999778722989	0.148509825025968
chr13:24761231-24761731	0.99998995971885	0.485117661690857	0.999982019647992	0.248785068229066	0.999979207712554	-0.0060103172207347	0.999998618295533	-0.0166414441433505	0.9999778722989	0.0116536421907121
chr13:24761779-24762279	0.99998995971885	-0.0991875649999086	0.999982019647992	0.0816014053736509	0.999979207712554	-0.133750324868634	0.999998618295533	0.272634547835492	0.9999778722989	-0.0612519164543132
chr13:24776072-24776572	0.99998995971885	-0.248096463367657	0.999982019647992	0.598368177481919	0.999979207712554	0.336723580668319	0.999998618295533	0.213082596527392	0.9999778722989	-0.457598246585149
chr13:24778988-24779488	0.99998995971885	0.132641268835587	0.999982019647992	0.306558790383256	0.999979207712554	0.25729724519788	0.999998618295533	-0.361115968135656	0.9999778722989	-0.189449700295535
chr13:24786098-24786598	0.99998995971885	0.140940199559182	0.999982019647992	-0.0383497626532315	0.999979207712554	-0.204031443953285	0.999998618295533	-0.084728723071555	0.9999778722989	-0.334691258240309
chr13:24799924-24800424	0.99998995971885	-0.851503634442694	0.999982019647992	-0.399723437258014	0.999979207712554	-0.0071872915487358	0.999998618295533	-0.231303369699618	0.9999778722989	0.821789107710154
chr13:24800457-24800957	0.99998995971885	0.0708165077268765	0.999982019647992	0.0740839143454843	0.999979207712554	0.100021218854991	0.999998618295533	-0.19961228809747	0.9999778722989	-0.149320278333315
chr13:24801376-24801876	0.99998995971885	0.0275466566587994	0.999982019647992	-0.0653319081867824	0.999979207712554	0.35813580930906	0.999998618295533	0.167792025646877	0.9999778722989	-0.0183779481019376
chr13:24802296-24802796	0.99998995971885	0.141994850761962	0.999982019647992	0.389183533089223	0.999979207712554	-0.757190569234438	0.999998618295533	-0.492259988091698	0.9999778722989	0.441476303476825
chr13:24803112-24803612	0.99998995971885	0.26484553038597	0.999982019647992	0.661251314371457	0.999979207712554	1.16402005185124	0.999998618295533	-0.0369944020188639	0.9999778722989	0.450176674431595
chr13:24830678-24831178	0.99998995971885	-0.215624836785061	0.999982019647992	0.929073187537906	0.999979207712554	0.398230510808196	0.999998618295533	0.0246323517470533	0.9999778722989	0.186635887244322
chr13:24831351-24831851	0.99998995971885	0.0554536729054989	0.999982019647992	0.268130934532521	0.999979207712554	0.142555959020656	0.999998618295533	0.0187764234654748	0.9999778722989	0.0892348648565667
chr13:24844853-24845353	0.99998995971885	-0.386945481117217	0.999982019647992	-0.310273399079926	0.999979207712554	-0.577614277602197	0.999998618295533	-0.293096459014244	0.9999778722989	0.0255111938143316
chr13:24860731-24861231	0.99998995971885	0.59016026584344	0.999982019647992	0.30241594774586	0.999979207712554	-0.465291275984804	0.999998618295533	-0.192504688491322	0.9999778722989	-0.570923003716905
chr13:24862521-24863021	0.99998995971885	-0.172005430320915	0.999982019647992	-0.339732446043447	0.999979207712554	1.56961842203178	0.999998618295533	0.0664650475201097	0.9999778722989	-0.314525848931385
chr13:24866594-24867094	0.99998995971885	-0.71516005057528	0.999982019647992	-0.57245441633428	0.999979207712554	-0.0805545055742289	0.999998618295533	-0.873507641938407	0.9999778722989	-3.13693507231504
chr13:24920261-24920761	0.99998995971885	0.0461759776840139	0.999982019647992	0.421739309010674	0.999979207712554	-0.528539764866151	0.999998618295533	0.385133287808831	0.9999778722989	-0.185557548160764
chr13:24921260-24921760	0.99998995971885	0.791437409710419	0.999982019647992	0.689779034728612	0.999979207712554	0.278545410294571	0.999998618295533	0.0205678167856913	0.9999778722989	-0.0361030433287257
chr13:24937309-24937809	0.99998995971885	0.103730391793288	0.999982019647992	0.0237259505562866	0.999979207712554	0.149916994657969	0.999998618295533	0.0953274906197925	0.9999778722989	0.268103113786052
chr13:24965401-24965901	0.99998995971885	0.193315760703865	0.999982019647992	-0.009926662223224	0.999979207712554	0.147032665869083	0.999998618295533	0.058740980655302	0.9999778722989	0.142857875872641
chr13:24988369-24988869	0.99998995971885	-0.266220984747418	0.999982019647992	-0.0259371335478803	0.999979207712554	0.335299739349233	0.999998618295533	0.135167638770099	0.9999778722989	-0.768183343700957
chr13:24989626-24990126	0.99998995971885	0.0596880842245723	0.999982019647992	0.424217710681427	0.999979207712554	0.267307549739919	0.999998618295533	0.0081376977951208	0.9999778722989	-0.694908268915217
chr13:25002923-25003423	0.99998995971885	-0.322017432921196	0.999982019647992	-0.251026608885925	0.999979207712554	0.430731381208168	0.999998618295533	-0.718948358317029	0.9999778722989	-0.461420756034152
chr13:28252300-28252800	0.99998995971885	-0.35530974169537	0.999982019647992	-0.096765334660211	0.999979207712554	0.967606574766265	0.999998618295533	-0.041674387568528	0.9999778722989	0.734963303254301
chr13:28311070-28311570	0.99998995971885	0.263007524411848	0.999982019647992	0.676545784212138	0.999979207712554	0.576525944723268	0.999998618295533	1.52381694276637	0.9999778722989	0.154162306372624
chr13:28416060-28416560	0.99998995971885	-0.201659989660448	0.999982019647992	-0.135343286791818	0.999979207712554	0.302919135315146	0.999998618295533	0.984129638234408	0.9999778722989	-1.10659423922568
chr13:28417413-28417913	0.99998995971885	0.0428641523649387	0.999982019647992	-0.0155315986141126	0.999979207712554	-0.18564474887749	0.999998618295533	-0.218446771699062	0.9999778722989	-0.380642792294837
chr13:28418056-28418556	0.99998995971885	0.0130547524535878	0.999982019647992	-0.351693830762098	0.999979207712554	0.158181532553771	0.999998618295533	0.150439345747611	0.9999778722989	0.185489802694971
chr13:28418763-28419263	0.99998995971885	0.465556622823468	0.999982019647992	0.404341031931784	0.999979207712554	0.231440508655641	0.999998618295533	0.453281603314541	0.9999778722989	-0.264330978143419
chr13:28419778-28420278	0.99998995971885	0.11919419749857	0.999982019647992	0.324632915957857	0.999979207712554	0.308484474180498	0.999998618295533	0.252829028474174	0.9999778722989	0.232031611449517
chr13:28425999-28426499	0.99998995971885	0.222540913440089	0.999982019647992	0.0008494330439477	0.999979207712554	-0.227025291808229	0.999998618295533	0.263668491328501	0.9999778722989	-0.590049502185643
chr13:28442288-28442788	0.99998995971885	0.63380607247099	0.999982019647992	0.55165304708496	0.999979207712554	0.617115491391097	0.999998618295533	1.05640804736627	0.9999778722989	0.871296127382568
chr13:28461105-28461605	0.99998995971885	-0.138395795773485	0.999982019647992	0.312656152880289	0.999979207712554	0.603765154107736	0.999998618295533	0.534264943385303	0.9999778722989	-0.12772544652732
chr13:28502089-28502589	0.99998995971885	-0.151450837988349	0.999982019647992	-0.0629916028412797	0.999979207712554	-0.0926190095718932	0.999998618295533	0.20877159533685	0.9999778722989	0.102169642395268
chr13:28512381-28512881	0.99998995971885	-0.110765048569647	0.999982019647992	-0.0910676889974686	0.999979207712554	-0.247256786405219	0.999998618295533	-0.0535754136605252	0.9999778722989	-0.148406643838915
chr13:28513176-28513676	0.99998995971885	-0.417482444303172	0.999982019647992	-0.469099501903963	0.999979207712554	0.0569200708779054	0.999998618295533	-0.168338123990926	0.9999778722989	-0.443991569838724
chr13:28516607-28517107	0.99998995971885	-0.6086198846553	0.999982019647992	-0.298930325695238	0.999979207712554	0.131618370170429	0.999998618295533	-0.846836014403803	0.9999778722989	-0.127314729237999
chr13:28541584-28542084	0.99998995971885	0.663176671899864	0.999982019647992	0.254969525778515	0.999979207712554	0.530310939337913	0.999998618295533	0.133161759637384	0.9999778722989	-1.23821811842514
chr13:28551660-28552160	0.99998995971885	-0.204819735706088	0.999982019647992	0.0235672168330408	0.999979207712554	-0.0421000285242581	0.999998618295533	0.252493241508529	0.9999778722989	-0.222130325535232
chr13:28556467-28556967	0.99998995971885	-0.368845754283848	0.999982019647992	0.196262861251103	0.999979207712554	-0.527150841022279	0.999998618295533	0.163620136298896	0.9999778722989	0.730199770481061
chr13:28557076-28557576	0.99998995971885	-0.0369350435530897	0.999982019647992	0.0111779379467662	0.999979207712554	0.593103156700864	0.999998618295533	0.329937531527901	0.9999778722989	-0.630006278992618
chr13:28600701-28601201	0.99998995971885	-0.0411743442562252	0.999982019647992	-0.0041165392645099	0.999979207712554	0.529356785070948	0.999998618295533	0.268039540311262	0.9999778722989	0.0315531686200898
chr13:28606611-28607111	0.99998995971885	-0.848449757231739	0.999982019647992	-0.696575401076469	0.999979207712554	0.668457426076125	0.999998618295533	0.387937702106113	0.9999778722989	-0.232206350338746
chr13:28629974-28630474	0.99998995971885	0.433373922668345	0.999982019647992	1.03705716740089	0.999979207712554	1.20599902909649	0.999998618295533	0.343042095594735	0.9999778722989	-0.477428341138896
chr13:28664291-28664791	0.99998995971885	-0.197774626145737	0.999982019647992	-0.0524553091275457	0.999979207712554	-0.0177904247378081	0.999998618295533	-0.114589658386482	0.9999778722989	-0.275780240567569
chr13:28684770-28685270	0.99998995971885	-0.164382391960193	0.999982019647992	-0.0850520713578257	0.999979207712554	-0.102442932105185	0.999998618295533	0.835809925591225	0.9999778722989	-0.590534346997086
chr13:28693054-28693554	0.99998995971885	0.101785285945695	0.999982019647992	-0.0125638347322231	0.999979207712554	-0.62426979491172	0.999998618295533	1.18404233013845	0.9999778722989	0.383872467497382
chr13:28694962-28695462	0.99998995971885	-0.267982777288237	0.999982019647992	-0.625277955844113	0.999979207712554	0.301953037390033	0.999998618295533	-0.0355568879739866	0.9999778722989	0.790674807316257
chr13:28702021-28702521	0.99998995971885	-0.31965422947372	0.999982019647992	0.761480891189125	0.999979207712554	0.757298723355331	0.999998618295533	1.00303756506401	0.9999778722989	-1.51553440586185
chr13:28720132-28720632	0.99998995971885	-0.238726722932275	0.999982019647992	-0.173615031961859	0.999979207712554	-0.200582377052054	0.999998618295533	-0.220788447969158	0.9999778722989	-0.240233776178484
chr13:28724259-28724759	0.99998995971885	-0.452531847936143	0.999982019647992	-0.0743805556373439	0.999979207712554	0.211402641623417	0.999998618295533	0.130430505888179	0.9999778722989	0.794598232000309
chr13:28730203-28730703	0.99998995971885	-0.280779755837538	0.999982019647992	-0.353851279632334	0.999979207712554	0.4987038054969	0.999998618295533	0.253436060414591	0.9999778722989	-1.78639289261885
chr13:28734849-28735349	0.99998995971885	-0.378673061125243	0.999982019647992	-1.03494274951868	0.999979207712554	0.338037257565839	0.999998618295533	-1.11240115925937	0.9999778722989	-0.284988328125195
chr13:28749834-28750334	0.99998995971885	-0.224134822764763	0.999982019647992	0.632857135058186	0.999979207712554	0.314659188731739	0.999998618295533	0.457365338420735	0.9999778722989	-0.584537001524938
chr13:28756857-28757357	0.99998995971885	-0.781803409170165	0.999982019647992	-0.134640598066743	0.999979207712554	-0.543825033012947	0.999998618295533	-0.178175683319821	0.9999778722989	0.306717371196807
chr13:28757756-28758256	0.99998995971885	-0.367486706855116	0.999982019647992	-0.0686051310179932	0.999979207712554	-0.157962472284788	0.999998618295533	0.0150835073798048	0.9999778722989	0.190077024005207
chr13:28762553-28763053	0.99998995971885	-0.349987807732309	0.999982019647992	0.155767634779492	0.999979207712554	0.621554440654634	0.999998618295533	-0.536488723319328	0.9999778722989	-0.925777380053508
chr13:28780298-28780798	0.99998995971885	-0.416983395545258	0.999982019647992	0.213529945043339	0.999979207712554	0.248227337781328	0.999998618295533	-0.478535383135459	0.9999778722989	0.707847865594272
chr13:28790114-28790614	0.99998995971885	-0.0933731145453829	0.999982019647992	0.0168892732044446	0.999979207712554	0.558842006203947	0.999998618295533	-0.391091626512131	0.9999778722989	0.647177494538309
chr13:28792960-28793460	0.99998995971885	0.185256099974208	0.999982019647992	0.737148066268102	0.999979207712554	0.858976747004616	0.999998618295533	0.176017092175478	0.9999778722989	-0.773008354016053
chr13:28820605-28821105	0.99998995971885	-0.316486828699757	0.999982019647992	0.0935457063747614	0.999979207712554	0.477018177237409	0.999998618295533	0.572823082711836	0.9999778722989	0.320603806293429
chr13:28826351-28826851	0.99998995971885	0.351406546693046	0.999982019647992	0.249270928371282	0.999979207712554	0.56909648363508	0.999998618295533	-0.224751793277914	0.9999778722989	-0.511564153413763
chr13:28833237-28833737	0.99998995971885	0.118799867759382	0.999982019647992	-0.166090724524161	0.999979207712554	0.069505771587903	0.999998618295533	-0.0165085091361261	0.9999778722989	0.573093140408377
chr13:28839025-28839525	0.99998995971885	-0.017445310346333	0.999982019647992	0.0575459609665443	0.999979207712554	-0.088234087192436	0.999998618295533	0.312286064534228	0.9999778722989	-0.813497158085236
chr13:28876730-28877230	0.99998995971885	-0.221831866703933	0.999982019647992	0.217022409717294	0.999979207712554	0.290204250592442	0.999998618295533	0.714746581181089	0.9999778722989	-0.316551731650031
chr13:28880822-28881322	0.99998995971885	0.181441933628933	0.999982019647992	-0.375653966889029	0.999979207712554	0.295437558615984	0.999998618295533	0.706291973376089	0.9999778722989	1.48338899847312
chr13:28884040-28884540	0.99998995971885	0.303847861806224	0.999982019647992	0.196037477588136	0.999979207712554	-0.48172523781829	0.999998618295533	0.695737270066632	0.9999778722989	0.203665914983985
chr13:28885170-28885670	0.99998995971885	0.0802239276053065	0.999982019647992	-0.11568540358757	0.999979207712554	0.254993796676538	0.999998618295533	0.523658113921119	0.9999778722989	0.270370245594496
chr13:28886600-28887100	0.99998995971885	-0.0541656808399919	0.999982019647992	-0.361691914510531	0.999979207712554	0.874186440058119	0.999998618295533	-0.135566240311209	0.9999778722989	-0.498767718745418
chr13:28942862-28943362	0.99998995971885	0.0565745672454382	0.999982019647992	-0.111706807300107	0.999979207712554	-0.0655712647183364	0.999998618295533	0.338002783134045	0.9999778722989	-0.738102221919974
chr13:28949541-28950041	0.99998995971885	0.0050253784636258	0.999982019647992	-0.0575785444015423	0.999979207712554	0.385666726192002	0.999998618295533	0.378240199941989	0.9999778722989	0.374325051837919
chr13:28950228-28950728	0.99998995971885	-0.29336071440949	0.999982019647992	-0.108719427612406	0.999979207712554	-0.322722963520856	0.999998618295533	0.0984865568893108	0.9999778722989	-0.903359474384026
chr13:28951109-28951609	0.99998995971885	-0.615515267857613	0.999982019647992	0.189793587504078	0.999979207712554	0.333838954358668	0.999998618295533	0.176044259712176	0.9999778722989	0.0654322200926556
chr13:28952818-28953318	0.99998995971885	0.300289849489201	0.999982019647992	0.208512092733673	0.999979207712554	0.280995293956226	0.999998618295533	0.420534293845889	0.9999778722989	0.212932577155372
chr13:28953465-28953965	0.99998995971885	-0.287440385314601	0.999982019647992	-0.248843740080814	0.999979207712554	-0.112721828998883	0.999998618295533	-0.108328781907667	0.9999778722989	-0.0749916773176761
chr13:28957694-28958194	0.99998995971885	-0.297732923900773	0.999982019647992	0.19517369507709	0.999979207712554	0.0236372460140271	0.999998618295533	-0.12277916303716	0.9999778722989	0.111372111403483
chr13:28958238-28958738	0.99998995971885	-0.294369906025368	0.999982019647992	0.0931337959230772	0.999979207712554	-0.006159893682724	0.999998618295533	0.0982081354002153	0.9999778722989	0.229696930340054
chr13:28959517-28960017	0.99998995971885	-0.0813884171012001	0.999982019647992	0.0092115415937649	0.999979207712554	-0.060040164894403	0.999998618295533	-0.0663395417386108	0.9999778722989	0.0923506541258129
chr13:29210496-29210996	0.99998995971885	-0.281385898571143	0.999982019647992	0.13634366948248	0.999979207712554	-0.21834098000981	0.999998618295533	0.411526622707076	0.9999778722989	-0.19605267641997
chr13:29597223-29597723	0.99998995971885	-0.247973551857851	0.999982019647992	-0.0792622229461649	0.999979207712554	0.0298565203599064	0.999998618295533	-0.0697496355519097	0.9999778722989	0.297120611119353
chr13:29628540-29629040	0.99998995971885	-0.607090348314196	0.999982019647992	0.349618900796936	0.999979207712554	0.203524229629343	0.999998618295533	0.073800998560316	0.9999778722989	-0.188108357021073
chr13:29639696-29640196	0.99998995971885	-0.717939097136709	0.999982019647992	-0.20919682175538	0.999979207712554	1.00293904214547	0.999998618295533	-0.432258240076594	0.9999778722989	0.201899231934945
chr13:29664013-29664513	0.99998995971885	0.498383924803857	0.999982019647992	0.620858676195218	0.999979207712554	0.191064235552316	0.999998618295533	1.93362995215856	0.9999778722989	0.244042987904065
chr13:29756022-29756522	0.99998995971885	-0.31753729289039	0.999982019647992	-0.0549568557578052	0.999979207712554	-0.230902724062037	0.999998618295533	-0.0905582425040684	0.9999778722989	0.143122340969154
chr13:29769544-29770044	0.99998995971885	-0.369147840518308	0.999982019647992	-0.409524967061721	0.999979207712554	0.203341477985863	0.999998618295533	0.224595499167154	0.9999778722989	-0.964768542791659
chr13:29780737-29781237	0.99998995971885	-0.514217794444904	0.999982019647992	-0.151261656308253	0.999979207712554	-0.441549382722594	0.999998618295533	-0.834239039686115	0.9999778722989	-0.124683298004296
chr13:29792056-29792556	0.99998995971885	-0.430728423112658	0.999982019647992	-0.799098977723126	0.999979207712554	-1.2775926742811	0.999998618295533	-0.635589333579954	0.9999778722989	-0.521619856215532
chr13:29820132-29820632	0.99998995971885	-0.0373701128953551	0.999982019647992	-0.368620808217846	0.999979207712554	0.217208706291545	0.999998618295533	0.0083556345305667	0.9999778722989	-0.607612802169725
chr13:29838599-29839099	0.99998995971885	0.674391530229591	0.999982019647992	-0.209006898749903	0.999979207712554	-0.125559329061182	0.999998618295533	-0.142041377304102	0.9999778722989	0.0545004898104154
chr13:29855401-29855901	0.99998995971885	-0.16411018779497	0.999982019647992	-0.0648506561864352	0.999979207712554	-0.0675774214920004	0.999998618295533	0.235626047128333	0.9999778722989	0.961852468422005
chr13:29857298-29857798	0.99998995971885	-0.0136238424360495	0.999982019647992	-0.076447967412895	0.999979207712554	0.174021104038108	0.999998618295533	0.195496804836373	0.9999778722989	0.0011083805247318
chr13:29963941-29964441	0.99998995971885	0.518779458680705	0.999982019647992	0.400965059695638	0.999979207712554	0.749940901454841	0.999998618295533	-0.116377158055864	0.9999778722989	0.273214985503436
chr13:29979269-29979769	0.99998995971885	-0.0315672353431337	0.999982019647992	-0.399578800627781	0.999979207712554	-0.210656654013861	0.999998618295533	0.322961497120539	0.9999778722989	0.424162403329702
chr13:29982979-29983479	0.99998995971885	-0.287427362476748	0.999982019647992	0.0061971372583068	0.999979207712554	-0.36509345726912	0.999998618295533	-0.0951324376305573	0.9999778722989	-0.511696552997965
chr13:29984128-29984628	0.99998995971885	0.175906637827803	0.999982019647992	0.0219750522914426	0.999979207712554	0.0863202979909504	0.999998618295533	0.154487713734222	0.9999778722989	-0.13196855088817
chr13:29985223-29985723	0.99998995971885	-0.42844534758559	0.999982019647992	-0.211249552111022	0.999979207712554	0.408044310580751	0.999998618295533	-0.298259241155898	0.9999778722989	0.269541464769648
chr13:29985891-29986391	0.99998995971885	-0.0656535242986017	0.999982019647992	0.0053705108896829	0.999979207712554	-0.0573303656585164	0.999998618295533	0.16163973411118	0.9999778722989	0.382190409103023
chr13:30003043-30003543	0.99998995971885	0.176231051655125	0.999982019647992	0.381027092346842	0.999979207712554	-0.355552334609138	0.999998618295533	0.0582748579187312	0.9999778722989	-0.211043965224795
chr13:30013056-30013556	0.99998995971885	-1.10252090868179	0.999982019647992	-0.0182425322080951	0.999979207712554	-0.55635656999584	0.999998618295533	-0.65263132698886	0.9999778722989	0.589967567060807
chr13:30034473-30034973	0.99998995971885	-0.058126687210508	0.999982019647992	0.0925882418061355	0.999979207712554	-0.658247929680897	0.999998618295533	-0.582569648495668	0.9999778722989	-0.552874964963662
chr13:30036436-30036936	0.99998995971885	-0.883993340060037	0.999982019647992	0.383077957038795	0.999979207712554	0.429706861095522	0.999998618295533	-0.085383556986036	0.9999778722989	-0.6654587886769
chr13:30041391-30041891	0.99998995971885	1.29838381102438	0.999982019647992	-1.18018885256513	0.999979207712554	1.33476472570762	0.999998618295533	0.183567474428768	0.9999778722989	-0.365009156982216
chr13:30042907-30043407	0.99998995971885	-0.148547975728068	0.999982019647992	-0.176755469902633	0.999979207712554	-0.505460364518289	0.999998618295533	-0.0519575146386206	0.9999778722989	0.0882008557025096
chr13:30045072-30045572	0.99998995971885	0.522511066394998	0.999982019647992	-0.407892768439978	0.999979207712554	-0.158245033652684	0.999998618295533	0.704096717542018	0.9999778722989	-0.437721763758782
chr13:30084929-30085429	0.99998995971885	-0.36898121342593	0.999982019647992	-0.0189897855318521	0.999979207712554	0.0398228971642061	0.999998618295533	0.211504567768765	0.9999778722989	0.0933491161040496
chr13:30093012-30093512	0.99998995971885	-0.222944785063208	0.999982019647992	0.164542034159134	0.999979207712554	0.516830173507512	0.999998618295533	0.427764077903776	0.9999778722989	0.281679613459706
chr13:30113743-30114243	0.99998995971885	-0.73948020055611	0.999982019647992	-0.811667484424012	0.999979207712554	0.0564219173321653	0.999998618295533	0.500359060337952	0.9999778722989	0.0876767014382611
chr13:30136282-30136782	0.99998995971885	-0.119770199089478	0.999982019647992	0.0044752699368069	0.999979207712554	-0.0279280218636383	0.999998618295533	0.0593556130462041	0.9999778722989	0.256549943105253
chr13:30148850-30149350	0.99998995971885	-0.242603888230612	0.999982019647992	0.0205775646443668	0.999979207712554	0.354652983776983	0.999998618295533	-0.0750498028504107	0.9999778722989	-0.06941812219149
chr13:30154210-30154710	0.99998995971885	-0.362931716390541	0.999982019647992	0.493726006854017	0.999979207712554	0.0144504462437905	0.999998618295533	-0.842186097025697	0.9999778722989	-0.49044905987156
chr13:30156378-30156878	0.99998995971885	-0.683324651749259	0.999982019647992	0.42328964611872	0.999979207712554	-0.259191918503411	0.999998618295533	-1.23671679696422	0.9999778722989	0.151265558538961
chr13:30166103-30166603	0.99998995971885	-0.407758274569476	0.999982019647992	-0.187129524922394	0.999979207712554	-0.211130810737024	0.999998618295533	0.0385646118567607	0.9999778722989	0.149421564669064
chr13:30167396-30167896	0.99998995971885	-0.594706799647476	0.999982019647992	0.0536332688338788	0.999979207712554	-0.229983015766956	0.999998618295533	-0.395080264035605	0.9999778722989	0.0585797791935976
chr13:30192024-30192524	0.99998995971885	-0.106603508790781	0.999982019647992	0.290687829512495	0.999979207712554	-0.039894497675356	0.999998618295533	-0.328855298075	0.9999778722989	0.486181640656052
chr13:30197870-30198370	0.99998995971885	-0.794032556358	0.999982019647992	-0.483626406502979	0.999979207712554	-0.332662153131844	0.999998618295533	-0.28664725891115	0.9999778722989	-0.273164702820345
chr13:30259816-30260316	0.99998995971885	-0.281668750543327	0.999982019647992	0.0244454652508027	0.999979207712554	0.355846677094612	0.999998618295533	0.352320493945932	0.9999778722989	-0.159976532019044
chr13:30272213-30272713	0.99998995971885	-0.17892808832229	0.999982019647992	-0.12476341955946	0.999979207712554	-0.43236799459595	0.999998618295533	-0.189128640712025	0.9999778722989	-0.0645678604577036
chr13:30351930-30352430	0.99998995971885	-0.554112448964248	0.999982019647992	0.125462275379815	0.999979207712554	0.327451045937465	0.999998618295533	-0.22762888443054	0.9999778722989	0.0102948464675804
chr13:30501811-30502311	0.99998995971885	-0.543689534501584	0.999982019647992	-0.511980736909933	0.999979207712554	0.580839159884875	0.999998618295533	0.77077867554182	0.9999778722989	-1.83485444821752
chr13:30530744-30531244	0.99998995971885	0.587521960220718	0.999982019647992	-0.113941778367145	0.999979207712554	-0.203564800181888	0.999998618295533	0.248465211047152	0.9999778722989	0.143407182770741
chr13:30545216-30545716	0.99998995971885	-0.24248496958312	0.999982019647992	0.168255245149251	0.999979207712554	0.0990201161115491	0.999998618295533	0.188837481649153	0.9999778722989	0.138863265604952
chr13:30548758-30549258	0.99998995971885	0.358978687226038	0.999982019647992	0.111983871760084	0.999979207712554	-0.160472113052783	0.999998618295533	0.399056444793457	0.9999778722989	0.264240442497931
chr13:30553109-30553609	0.99998995971885	-0.969450764446361	0.999982019647992	0.299413144981165	0.999979207712554	-0.491342321692006	0.999998618295533	-0.823267633910546	0.9999778722989	-1.69847500053089
chr13:30566742-30567242	0.99998995971885	0.425215850190293	0.999982019647992	-0.527106754909561	0.999979207712554	-0.224106393731189	0.999998618295533	-0.630048336515148	0.9999778722989	0.704957838167393
chr13:30570146-30570646	0.99998995971885	0.474571147501936	0.999982019647992	0.298623102249505	0.999979207712554	0.0319540048550276	0.999998618295533	0.315920501008131	0.9999778722989	0.0398507325730117
chr13:30575221-30575721	0.99998995971885	-0.172948358329171	0.999982019647992	0.127753462961105	0.999979207712554	-0.0025538733945416	0.999998618295533	-0.111958989127835	0.9999778722989	-0.625930832768563
chr13:30582077-30582577	0.99998995971885	-0.46685768391624	0.999982019647992	-0.659383419907394	0.999979207712554	-0.194863786349906	0.999998618295533	-0.562888009253993	0.9999778722989	-0.532437380362192
chr13:30625420-30625920	0.99998995971885	0.134953361340487	0.999982019647992	-0.307001695953238	0.999979207712554	-1.27789685224576	0.999998618295533	-0.488593975517324	0.9999778722989	-0.497594821302301
chr13:30626980-30627480	0.99998995971885	-0.0601954646351596	0.999982019647992	-0.357091574823441	0.999979207712554	0.049081741620534	0.999998618295533	0.368152324062245	0.9999778722989	0.60696989645039
chr13:30629821-30630321	0.99998995971885	-0.143406589377224	0.999982019647992	-0.0881875851394399	0.999979207712554	-0.142290208391976	0.999998618295533	-0.439946917218818	0.9999778722989	0.303787724775257
chr13:30632894-30633394	0.99998995971885	0.140453505195328	0.999982019647992	0.239527225357548	0.999979207712554	0.372470859799626	0.999998618295533	-0.157912361321338	0.9999778722989	0.590375088661513
chr13:30636447-30636947	0.99998995971885	0.139813907740241	0.999982019647992	0.945252350763564	0.999979207712554	-0.393819479886792	0.999998618295533	0.152503952071972	0.9999778722989	0.159704627002361
chr13:30660081-30660581	0.99998995971885	-0.178480732940122	0.999982019647992	-0.183157655314538	0.999979207712554	-0.0657952749689813	0.999998618295533	-0.0499577624438668	0.9999778722989	0.225032021586094
chr13:30681924-30682424	0.99998995971885	-0.130886046858802	0.999982019647992	0.257181705344916	0.999979207712554	0.215332273535892	0.999998618295533	0.313048397561201	0.9999778722989	0.143644807427197
chr13:30685893-30686393	0.99998995971885	0.25816310641036	0.999982019647992	0.565218554425767	0.999979207712554	0.546867633075204	0.999998618295533	0.515147938902456	0.9999778722989	0.560672974100202
chr13:30692897-30693397	0.99998995971885	-0.0621811483064631	0.999982019647992	0.0591873478750844	0.999979207712554	0.534235698360659	0.999998618295533	0.12550725294438	0.9999778722989	0.164265856325833
chr13:30733050-30733550	0.99998995971885	0.197176789404535	0.999982019647992	0.0850085711308741	0.999979207712554	0.463611496154333	0.999998618295533	0.169942800285593	0.9999778722989	0.142849882811828
chr13:30742494-30742994	0.99998995971885	-0.0651969912513004	0.999982019647992	0.0519723371540843	0.999979207712554	-0.138259339984577	0.999998618295533	-0.203296649086321	0.9999778722989	-0.0810406833355086
chr13:30746056-30746556	0.99998995971885	-0.52457483767524	0.999982019647992	1.5951503351206	0.999979207712554	-0.53786557841674	0.999998618295533	-0.437633896232074	0.9999778722989	0.717760187175033
chr13:30747493-30747993	0.99998995971885	-0.266577113798096	0.999982019647992	-0.65030553757846	0.999979207712554	-0.397395828054141	0.999998618295533	0.00642237221711	0.9999778722989	-0.135361634663668
chr13:30748312-30748812	0.99998995971885	-0.251843373133323	0.999982019647992	-0.458557580591605	0.999979207712554	-0.364763968550883	0.999998618295533	-0.161168773448785	0.9999778722989	-0.196202000988273
chr13:30748908-30749408	0.99998995971885	-0.16283711164317	0.999982019647992	0.131406953536962	0.999979207712554	0.0982271470147512	0.999998618295533	0.321499781559853	0.9999778722989	-0.188162124779399
chr13:30750403-30750903	0.99998995971885	0.252019911143003	0.999982019647992	0.209872737417458	0.999979207712554	-0.086449421873542	0.999998618295533	-0.209272005241971	0.9999778722989	0.433062820247779
chr13:30760177-30760677	0.99998995971885	0.0805342137602058	0.999982019647992	0.10692721664581	0.999979207712554	0.197700638941665	0.999998618295533	-0.284340657976284	0.9999778722989	-0.390445529695944
chr13:30761138-30761638	0.99998995971885	0.625215688659578	0.999982019647992	0.308561967040469	0.999979207712554	0.371609329586519	0.999998618295533	0.516317572548435	0.9999778722989	0.372892463708896
chr13:30766807-30767307	0.99998995971885	-0.700722182892183	0.999982019647992	-0.080068035498955	0.999979207712554	-0.194093621334699	0.999998618295533	-0.045193150991461	0.9999778722989	-0.0253091890674427
chr13:30786188-30786688	0.99998995971885	-0.0701537089397621	0.999982019647992	-0.108284929259132	0.999979207712554	-0.258469686920807	0.999998618295533	0.128509183424729	0.9999778722989	0.10423549184182
chr13:30790140-30790640	0.99998995971885	0.250940413190143	0.999982019647992	-0.0892526315485922	0.999979207712554	-0.377143297372629	0.999998618295533	0.29036763579353	0.9999778722989	-1.44500617003971
chr13:30792247-30792747	0.99998995971885	-0.228523772719982	0.999982019647992	0.0139826099668247	0.999979207712554	-0.480173079515025	0.999998618295533	0.139125939905895	0.9999778722989	-0.0712880206163879
chr13:30813458-30813958	0.99998995971885	0.121684205154297	0.999982019647992	-0.0811441747736302	0.999979207712554	-0.0917617460937676	0.999998618295533	-0.234426846161521	0.9999778722989	0.16134824405027
chr13:30814365-30814865	0.99998995971885	1.12574453053687	0.999982019647992	-0.379705249944352	0.999979207712554	-0.247383112163976	0.999998618295533	0.150098012465487	0.9999778722989	-0.144968913735313
chr13:30817389-30817889	0.99998995971885	0.226287655583536	0.999982019647992	0.110542848119735	0.999979207712554	-0.115200859845323	0.999998618295533	0.311722012008462	0.9999778722989	-0.140454546181826
chr13:30819821-30820321	0.99998995971885	1.44403685913063	0.999982019647992	-0.0929511672934295	0.999979207712554	-0.693895585656888	0.999998618295533	-0.614166699712652	0.9999778722989	0.142057197776546
chr13:30820463-30820963	0.99998995971885	1.09875875841487	0.999982019647992	0.892989413473724	0.999979207712554	0.357303704628423	0.999998618295533	0.602843919240277	0.9999778722989	-0.0153111277212287
chr13:30824860-30825360	0.99998995971885	0.438575805384059	0.999982019647992	0.760859398146297	0.999979207712554	0.414577955682813	0.999998618295533	0.43574625527303	0.9999778722989	0.760404440674453
chr13:30833328-30833828	0.99998995971885	-0.101266242569082	0.999982019647992	-0.24925391085491	0.999979207712554	0.32737555490093	0.999998618295533	0.0133708400069156	0.9999778722989	-0.155744249502443
chr13:30834272-30834772	0.99998995971885	-0.243369440152457	0.999982019647992	-0.242235697532678	0.999979207712554	-0.426038345482869	0.999998618295533	0.263566119253474	0.9999778722989	0.163973046336358
chr13:30843002-30843502	0.99998995971885	0.749519191413643	0.999982019647992	-0.24217058439818	0.999979207712554	-0.38225144520957	0.999998618295533	0.355992443775177	0.9999778722989	-1.28974511341412
chr13:30875814-30876314	0.99998995971885	-0.206780022304785	0.999982019647992	0.38671190750633	0.999979207712554	-0.388276853200894	0.999998618295533	-0.58187719129813	0.9999778722989	-0.932388431394383
chr13:30888376-30888876	0.99998995971885	-0.427204238880657	0.999982019647992	-0.0695075817584715	0.999979207712554	0.0172011119447898	0.999998618295533	-0.542768413477999	0.9999778722989	0.564323258017462
chr13:30932956-30933456	0.99998995971885	0.049176854657424	0.999982019647992	-0.389232831880387	0.999979207712554	0.0883701861540664	0.999998618295533	-0.175419683168619	0.9999778722989	0.57939946097735
chr13:30969017-30969517	0.99998995971885	0.494138093594925	0.999982019647992	-0.159406781455311	0.999979207712554	1.02555657259064	0.999998618295533	0.509141137893314	0.9999778722989	-0.209857194634184
chr13:30972108-30972608	0.99998995971885	-0.378647299347583	0.999982019647992	-0.211181797335718	0.999979207712554	-0.122920175133933	0.999998618295533	0.0521400301311176	0.9999778722989	0.131417793621194
chr13:30973777-30974277	0.99998995971885	-0.42285251840529	0.999982019647992	0.132077855301115	0.999979207712554	-0.0051292219089635	0.999998618295533	0.0651314345992441	0.9999778722989	-0.0002573952155719
chr13:30981611-30982111	0.99998995971885	-0.19757003531906	0.999982019647992	0.0234676901716248	0.999979207712554	0.0049086150801945	0.999998618295533	0.618952552089956	0.9999778722989	-0.0103489600979903
chr13:30993726-30994226	0.99998995971885	0.49150067574118	0.999982019647992	-0.263912058908293	0.999979207712554	0.148366973185237	0.999998618295533	-0.419060876246865	0.9999778722989	-0.193978968291218
chr13:31503125-31503625	0.99998995971885	-0.380892858138025	0.999982019647992	-0.020114945035068	0.999979207712554	0.141659717796425	0.999998618295533	0.115812028149029	0.9999778722989	0.461608117440104
chr13:31504206-31504706	0.99998995971885	0.209161857512659	0.999982019647992	0.514459134278335	0.999979207712554	-0.112592834123837	0.999998618295533	0.387680898147103	0.9999778722989	0.982372797013093
chr13:31505291-31505791	0.99998995971885	-0.358136741971488	0.999982019647992	-0.300818075852684	0.999979207712554	-0.444354194918054	0.999998618295533	-0.152942197038499	0.9999778722989	0.680177580128884
chr13:31557146-31557646	0.99998995971885	0.240327151848841	0.999982019647992	0.742274835246491	0.999979207712554	-0.421725507711523	0.999998618295533	-0.115045215335942	0.9999778722989	-0.508860945276362
chr13:31559832-31560332	0.99998995971885	-0.906754033820229	0.999982019647992	-0.118459175071735	0.999979207712554	0.0186279118638788	0.999998618295533	-0.283015571005796	0.9999778722989	-0.201556337614882
chr13:31567593-31568093	0.99998995971885	-0.610034634887052	0.999982019647992	-0.27780316440276	0.999979207712554	0.037135189377224	0.999998618295533	-0.935218134502629	0.9999778722989	-0.572824264313326
chr13:31801130-31801630	0.99998995971885	-0.360343023694161	0.999982019647992	0.327404279361208	0.999979207712554	0.257811257845377	0.999998618295533	-0.465450790674476	0.9999778722989	-0.852264867684415
chr13:31808069-31808569	0.99998995971885	-0.85602192727632	0.999982019647992	0.177291559481912	0.999979207712554	-1.1796494727776	0.999998618295533	0.0217319888985857	0.9999778722989	-0.16453355289868
chr13:31956581-31957081	0.99998995971885	-1.11693448238434	0.999982019647992	-0.440859750834837	0.999979207712554	-0.552454946249283	0.999998618295533	-1.2512513738048	0.9999778722989	0.061308996596719
chr13:32076774-32077274	0.99998995971885	0.290201017170898	0.999982019647992	0.412287886106871	0.999979207712554	0.277778008011239	0.999998618295533	1.09890439645031	0.9999778722989	-0.36715221909723
chr13:32154387-32154887	0.99998995971885	-0.120626808527883	0.999982019647992	0.0646933329291716	0.999979207712554	0.254862204933405	0.999998618295533	0.486129896103293	0.9999778722989	0.979160386750836
chr13:32179786-32180286	0.99998995971885	-0.0042488855361215	0.999982019647992	0.359628573415716	0.999979207712554	0.581505566508313	0.999998618295533	0.478009313428574	0.9999778722989	0.731011018168926
chr13:32214010-32214510	0.99998995971885	-0.814967853761645	0.999982019647992	0.0480563917297566	0.999979207712554	0.0608234212132757	0.999998618295533	0.655417370378068	0.9999778722989	-0.34270282858889
chr13:32297406-32297906	0.99998995971885	-0.416371399396454	0.999982019647992	-0.871324993238664	0.999979207712554	0.0173609019256464	0.999998618295533	-0.143129400937801	0.9999778722989	-0.680019332354779
chr13:32312599-32313099	0.99998995971885	-0.0452264784980201	0.999982019647992	0.119891169127189	0.999979207712554	0.37170313831892	0.999998618295533	0.240342019583579	0.9999778722989	-0.167859642317166
chr13:32338591-32339091	0.99998995971885	-0.222649993529437	0.999982019647992	-0.0987758566498396	0.999979207712554	-0.146927029075147	0.999998618295533	0.0267526953106661	0.9999778722989	0.045665151582653
chr13:32610817-32611317	0.99998995971885	0.792266852078558	0.999982019647992	0.495180262749718	0.999979207712554	-0.112110720435939	0.999998618295533	0.964747651983807	0.9999778722989	0.643258738310994
chr13:32611397-32611897	0.99998995971885	0.671268257274455	0.999982019647992	0.805471718640717	0.999979207712554	0.390720323973159	0.999998618295533	1.17892181139453	0.9999778722989	-0.109719089567291
chr13:32660342-32660842	0.99998995971885	-0.0959337264191932	0.999982019647992	0.137536938369698	0.999979207712554	0.520857312593038	0.999998618295533	-0.396015264752706	0.9999778722989	-0.108255331849087
chr13:32670342-32670842	0.99998995971885	-0.472945995375772	0.999982019647992	0.563184040056373	0.999979207712554	-0.170178123089388	0.999998618295533	-0.214434408009456	0.9999778722989	1.37451717948928
chr13:32681056-32681556	0.99998995971885	-0.175152017820316	0.999982019647992	-0.511146827341152	0.999979207712554	0.712144632741891	0.999998618295533	-0.48483220230797	0.9999778722989	0.303837733298955
chr13:32799095-32799595	0.99998995971885	-0.918311292594827	0.999982019647992	0.399044386870528	0.999979207712554	-0.101905158064416	0.999998618295533	-0.289884768140532	0.9999778722989	0.0664023114707335
chr13:32800809-32801309	0.99998995971885	-0.440633147373926	0.999982019647992	0.568540321869234	0.999979207712554	0.501396596885571	0.999998618295533	0.256662538316802	0.9999778722989	-0.194952952910539
chr13:32801873-32802373	0.99998995971885	0.0607041106622904	0.999982019647992	-0.264913824417169	0.999979207712554	-0.0807954004050509	0.999998618295533	0.154249333017404	0.9999778722989	0.028335392633979
chr13:32802687-32803187	0.99998995971885	-0.0814034574511601	0.999982019647992	0.495769337498067	0.999979207712554	0.218939947280393	0.999998618295533	0.33848272391112	0.9999778722989	0.0132303275785252
chr13:32827882-32828382	0.99998995971885	0.180295698543751	0.999982019647992	-0.0437115972509071	0.999979207712554	-1.20255242211243	0.999998618295533	0.531094141926854	0.9999778722989	-0.714067583148284
chr13:32833210-32833710	0.99998995971885	0.0737654058887514	0.999982019647992	-0.255332994213309	0.999979207712554	-0.254816598974982	0.999998618295533	-0.0756254514847639	0.9999778722989	-0.0988885979296999
chr13:32851905-32852405	0.99998995971885	-0.403823496738717	0.999982019647992	-0.355697067276969	0.999979207712554	0.539653194999576	0.999998618295533	-0.227212754943023	0.9999778722989	0.189343345580932
chr13:32866422-32866922	0.99998995971885	-0.0671386507131978	0.999982019647992	-0.0650454076109983	0.999979207712554	0.152821969748474	0.999998618295533	0.441249957755498	0.9999778722989	-0.564356291229971
chr13:32898990-32899490	0.99998995971885	0.15181613743023	0.999982019647992	-0.45558702231422	0.999979207712554	-0.297634814985886	0.999998618295533	-0.388771979323412	0.9999778722989	-0.830184254118651
chr13:32900543-32901043	0.99998995971885	0.374572131182289	0.999982019647992	0.658577542082476	0.999979207712554	0.366469935415341	0.999998618295533	0.202279699658328	0.9999778722989	0.369880215980711
chr13:32902443-32902943	0.99998995971885	-0.201893168936846	0.999982019647992	-0.232287625732076	0.999979207712554	-0.345424462274564	0.999998618295533	0.636815715040297	0.9999778722989	-0.0605419021627085
chr13:32903149-32903649	0.99998995971885	-0.230719827102224	0.999982019647992	-0.0460546739390157	0.999979207712554	-0.0135399095562778	0.999998618295533	-0.336267554907511	0.9999778722989	0.0645941115432362
chr13:32929105-32929605	0.99998995971885	0.0336429613941835	0.999982019647992	-0.49871120187905	0.999979207712554	-0.287454452979991	0.999998618295533	0.417182024732174	0.9999778722989	0.199118899827966
chr13:32934630-32935130	0.99998995971885	-0.0910925219581123	0.999982019647992	-0.84633383580538	0.999979207712554	0.401759827698705	0.999998618295533	0.0384515457970602	0.9999778722989	0.209989417156792
chr13:32965205-32965705	0.99998995971885	-0.133132279241958	0.999982019647992	-0.2947994680521	0.999979207712554	0.200935738967128	0.999998618295533	-0.108529926558249	0.9999778722989	0.263546068839636
chr13:32966088-32966588	0.99998995971885	0.263948184109669	0.999982019647992	0.155609663328488	0.999979207712554	0.456425582696153	0.999998618295533	0.375670362604948	0.9999778722989	0.192489602688067
chr13:32967551-32968051	0.99998995971885	0.490720085779557	0.999982019647992	-0.841878787294273	0.999979207712554	1.06882182875917	0.999998618295533	0.988148755215612	0.9999778722989	0.710566307351293
chr13:32993077-32993577	0.99998995971885	-1.06729543448253	0.999982019647992	-0.381565606241871	0.999979207712554	0.113018492820088	0.999998618295533	-0.1674292840997	0.9999778722989	0.25819849659464
chr13:33001166-33001666	0.99998995971885	-0.351023754818749	0.999982019647992	-0.543517060296216	0.999979207712554	-0.644265060459414	0.999998618295533	-0.0448394324867225	0.9999778722989	-0.347407862759057
chr13:33003393-33003893	0.99998995971885	-0.0313679419379255	0.999982019647992	-0.0281086131794486	0.999979207712554	0.0655408074104588	0.999998618295533	0.108382463453873	0.9999778722989	0.700543775017486
chr13:33004341-33004841	0.99998995971885	-0.0709122966187912	0.999982019647992	-0.292407201389004	0.999979207712554	-0.307029490198402	0.999998618295533	-0.204861606895704	0.9999778722989	-0.010552582915484
chr13:33048182-33048682	0.99998995971885	0.429411929165602	0.999982019647992	-0.318318392014553	0.999979207712554	0.0903775161545935	0.999998618295533	0.67611393267499	0.9999778722989	0.209270365693331
chr13:33067916-33068416	0.99998995971885	-0.539124153658189	0.999982019647992	-0.185157242332496	0.999979207712554	-0.928760736608533	0.999998618295533	1.05994702609263	0.9999778722989	0.992484053720553
chr13:33071876-33072376	0.99998995971885	0.456281121840336	0.999982019647992	-0.341424056019813	0.999979207712554	0.871930873018935	0.999998618295533	1.44510291781101	0.9999778722989	0.643247579135971
chr13:33073971-33074471	0.99998995971885	-0.564419176877604	0.999982019647992	-0.233913053521996	0.999979207712554	-0.0267323539306724	0.999998618295533	0.860789157849197	0.9999778722989	0.0694958129933742
chr13:33935763-33936263	0.99998995971885	-0.521594888178172	0.999982019647992	-0.780064344287566	0.999979207712554	0.0399128051206629	0.999998618295533	-0.769604442810454	0.9999778722989	-0.1090555544182
chr13:33956712-33957212	0.99998995971885	-0.67982479431156	0.999982019647992	-0.551201195030731	0.999979207712554	0.0215545556969906	0.999998618295533	-0.357697945251464	0.9999778722989	0.267541066200637
chr13:33964489-33964989	0.99998995971885	0.157102748111797	0.999982019647992	0.76949675936625	0.999979207712554	-0.121161591132595	0.999998618295533	0.399840111044866	0.9999778722989	0.476533750168531
chr13:33995154-33995654	0.99998995971885	0.251250135066502	0.999982019647992	-0.148449599409641	0.999979207712554	-0.102877960495558	0.999998618295533	0.0660257315658225	0.9999778722989	-0.998004459756932
chr13:34001844-34002344	0.99998995971885	0.324514476402257	0.999982019647992	0.0977729656073868	0.999979207712554	0.18088857837535	0.999998618295533	0.317747775607237	0.9999778722989	-0.0308115075320554
chr13:34002683-34003183	0.99998995971885	-0.183764591936676	0.999982019647992	-0.107667285231738	0.999979207712554	0.055537616861163	0.999998618295533	0.180922904467102	0.9999778722989	-0.0754246198513668
chr13:34037313-34037813	0.99998995971885	-0.0516325844818887	0.999982019647992	-0.179612263193991	0.999979207712554	-0.239468732948538	0.999998618295533	0.180227300325209	0.9999778722989	-0.138539233231518
chr13:34046369-34046869	0.99998995971885	-0.185956876051403	0.999982019647992	-0.0099357720979308	0.999979207712554	-0.148332275096248	0.999998618295533	0.0177120335990148	0.9999778722989	0.363715762470103
chr13:34076611-34077111	0.99998995971885	0.741336106056579	0.999982019647992	-0.175936796413561	0.999979207712554	-0.00131907259825	0.999998618295533	-0.175013362326262	0.9999778722989	0.0863224041848982
chr13:34077832-34078332	0.99998995971885	-0.064084789098761	0.999982019647992	-0.0406210276730389	0.999979207712554	-0.298921957283656	0.999998618295533	0.334594754662537	0.9999778722989	0.114658512629413
chr13:34088058-34088558	0.99998995971885	0.22479363866131	0.999982019647992	0.481685657353874	0.999979207712554	0.534815389294682	0.999998618295533	0.697820493111689	0.9999778722989	0.322508638736131
chr13:34088951-34089451	0.99998995971885	-0.234462887276773	0.999982019647992	0.0701115588296386	0.999979207712554	0.0028626695003926	0.999998618295533	-0.190184246651286	0.9999778722989	-0.347547143934365
chr13:34090410-34090910	0.99998995971885	-0.0281097725708687	0.999982019647992	0.831506120130267	0.999979207712554	0.302928858694525	0.999998618295533	0.314184636803779	0.9999778722989	0.0239671488601164
chr13:34095974-34096474	0.99998995971885	-0.0627594215370652	0.999982019647992	0.16479735919819	0.999979207712554	0.494221959895449	0.999998618295533	0.222428504276406	0.9999778722989	0.157257570344937
chr13:34114577-34115077	0.99998995971885	-0.0944821807517605	0.999982019647992	0.390615604423026	0.999979207712554	0.213213242638196	0.999998618295533	-0.101127273038908	0.9999778722989	-0.632980787903324
chr13:34129268-34129768	0.99998995971885	0.567683206306051	0.999982019647992	-0.0860780766485457	0.999979207712554	-0.270670820710876	0.999998618295533	-0.327242897179895	0.9999778722989	-0.159405927694439
chr13:34130225-34130725	0.99998995971885	-0.0722526446763642	0.999982019647992	-0.0045657325675697	0.999979207712554	0.138878088634514	0.999998618295533	0.145547347503252	0.9999778722989	0.446402055856512
chr13:34130936-34131436	0.99998995971885	-0.175031063146031	0.999982019647992	-0.52873096302872	0.999979207712554	-0.401100841239655	0.999998618295533	-0.163835322252283	0.9999778722989	-0.150372709149624
chr13:34131574-34132074	0.99998995971885	0.0396454229128383	0.999982019647992	0.130820419590783	0.999979207712554	-0.0963376976050967	0.999998618295533	-0.0768421439076296	0.9999778722989	-0.13008860230831
chr13:34146900-34147400	0.99998995971885	-0.923586375162172	0.999982019647992	-0.364395060489085	0.999979207712554	-0.307314772971756	0.999998618295533	-0.354439452604539	0.9999778722989	0.710441554279796
chr13:34148843-34149343	0.99998995971885	-0.0031567392140762	0.999982019647992	0.095603793791383	0.999979207712554	0.128450427060786	0.999998618295533	0.359457135480749	0.9999778722989	0.23155997975717
chr13:34154193-34154693	0.99998995971885	0.283552602855089	0.999982019647992	-0.230655454748026	0.999979207712554	-0.634793862761339	0.999998618295533	0.194921160769444	0.9999778722989	-0.0300114562009249
chr13:34154826-34155326	0.99998995971885	-0.429856621441867	0.999982019647992	0.22553088425157	0.999979207712554	-0.165832871097758	0.999998618295533	0.428515572051517	0.9999778722989	-0.218902143297875
chr13:34156105-34156605	0.99998995971885	-0.882247710268122	0.999982019647992	0.243461660777973	0.999979207712554	0.588299312354515	0.999998618295533	0.843785063353701	0.9999778722989	0.860484663250213
chr13:34162632-34163132	0.99998995971885	-0.194362929113448	0.999982019647992	-0.142133697893878	0.999979207712554	-0.291726982342969	0.999998618295533	0.161277881596923	0.9999778722989	0.0922008472962039
chr13:34178252-34178752	0.99998995971885	-0.916766253170677	0.999982019647992	-0.619849723611591	0.999979207712554	-1.22985342008252	0.999998618295533	-1.17411123239339	0.9999778722989	-0.48570972319356
chr13:34187430-34187930	0.99998995971885	-0.0158193341786139	0.999982019647992	-0.0050039801664413	0.999979207712554	-0.172201072858856	0.999998618295533	0.269773301270006	0.9999778722989	-0.0515152915694882
chr13:3477918-3478418	0.99998995971885	-0.230294750627452	0.999982019647992	0.0318759912030147	0.999979207712554	-0.0665786508971122	0.999998618295533	0.04043294144142	0.9999778722989	-0.358414841695698
chr13:34837660-34838160	0.99998995971885	-0.469013752737942	0.999982019647992	-0.185688087730795	0.999979207712554	0.225888718083644	0.999998618295533	-0.569458881115224	0.9999778722989	-1.36374895496325
chr13:34861118-34861618	0.99998995971885	-0.585247277929396	0.999982019647992	-0.497801043421699	0.999979207712554	-1.17512303574092	0.999998618295533	-1.36598664536339	0.9999778722989	-1.552931517338
chr13:34864354-34864854	0.99998995971885	-0.0823924692517546	0.999982019647992	-0.0630901933605142	0.999979207712554	-0.408301042608406	0.999998618295533	-0.458254038842236	0.9999778722989	0.114558376156071
chr13:34874241-34874741	0.99998995971885	-0.11946451811572	0.999982019647992	-0.17942691578917	0.999979207712554	0.139336918929893	0.999998618295533	0.194698096897276	0.9999778722989	0.446852345819691
chr13:34875189-34875689	0.99998995971885	-0.171277265651123	0.999982019647992	-0.0989025159433872	0.999979207712554	-0.362364464838953	0.999998618295533	-0.114016397126499	0.9999778722989	-0.0959839084984902
chr13:34914519-34915019	0.99998995971885	-0.0827300804805323	0.999982019647992	0.474404387797099	0.999979207712554	0.409291262062433	0.999998618295533	0.0153898610899272	0.9999778722989	-0.486969576329301
chr13:34916558-34917058	0.99998995971885	0.160259854693351	0.999982019647992	-0.309679228045456	0.999979207712554	-0.46607135973406	0.999998618295533	0.430747979231461	0.9999778722989	0.11001693022005
chr13:34956887-34957387	0.99998995971885	-0.33056510970517	0.999982019647992	-0.381749749526955	0.999979207712554	-0.572232186375263	0.999998618295533	-0.812369162234901	0.9999778722989	-0.405065065016651
chr13:34973697-34974197	0.99998995971885	-0.25386685702229	0.999982019647992	0.27614839932188	0.999979207712554	0.84129371907173	0.999998618295533	0.267626032572385	0.9999778722989	-1.0280594815425
chr13:34993877-34994377	0.99998995971885	0.163631785051669	0.999982019647992	-0.0846941337008408	0.999979207712554	-0.002214027903971	0.999998618295533	0.104185929168847	0.9999778722989	0.235050244829849
chr13:35026899-35027399	0.99998995971885	0.031124049805993	0.999982019647992	0.44145226444708	0.999979207712554	0.74673785901699	0.999998618295533	0.321167058862872	0.9999778722989	-0.215874145948524
chr13:35031664-35032164	0.99998995971885	-0.306353508557337	0.999982019647992	0.206679100298808	0.999979207712554	0.0826219736150285	0.999998618295533	0.46116926771252	0.9999778722989	-0.169169691868453
chr13:35035706-35036206	0.99998995971885	0.12355586066709	0.999982019647992	0.249286728477116	0.999979207712554	0.0637277041488218	0.999998618295533	1.05086395149214	0.9999778722989	0.473028334169523
chr13:35079622-35080122	0.99998995971885	1.25269029876262	0.999982019647992	-0.0838341236607825	0.999979207712554	-0.326820153925486	0.999998618295533	0.55505150506591	0.9999778722989	-1.54835482839408
chr13:35119744-35120244	0.99998995971885	-0.349771104923122	0.999982019647992	-0.691757740964133	0.999979207712554	-0.249069173633471	0.999998618295533	0.409333196285651	0.9999778722989	-0.0644435655801021
chr13:35129365-35129865	0.99998995971885	-0.0300487661269111	0.999982019647992	0.0869212755318119	0.999979207712554	0.0596303236123178	0.999998618295533	0.429960670959097	0.9999778722989	-0.185034696987879
chr13:35131520-35132020	0.99998995971885	-0.262589332864981	0.999982019647992	-0.0671772011575662	0.999979207712554	-0.755730495409426	0.999998618295533	-0.339358600664941	0.9999778722989	-0.504596150233422
chr13:3513983-3514483	0.99998995971885	-0.414564799813951	0.999982019647992	-0.724633225964875	0.999979207712554	-0.303523209865809	0.999998618295533	-0.0301539971721219	0.9999778722989	-1.21789762691042
chr13:3515304-3515804	0.99998995971885	0.62150149682974	0.999982019647992	-0.732008795619932	0.999979207712554	0.340052286152572	0.999998618295533	0.232781179609884	0.9999778722989	-0.725080442658565
chr13:35161840-35162340	0.99998995971885	-0.885199228585792	0.999982019647992	-0.57219917101696	0.999979207712554	-0.164495067628278	0.999998618295533	2.16174879067465	0.9999778722989	-1.00592757176109
chr13:35189015-35189515	0.99998995971885	-0.30240394913344	0.999982019647992	-0.363403297656487	0.999979207712554	-0.339074906796251	0.999998618295533	-0.0076761876444171	0.9999778722989	-0.0823604695047986
chr13:35209548-35210048	0.99998995971885	-0.263713749782724	0.999982019647992	0.281855860728704	0.999979207712554	-0.414501438345859	0.999998618295533	-0.331472243160001	0.9999778722989	-0.437265531399461
chr13:3526120-3526620	0.99998995971885	0.0469523957752915	0.999982019647992	-0.0438899984749747	0.999979207712554	-0.0561561830158694	0.999998618295533	-0.123310330196771	0.9999778722989	-0.239519896836409
chr13:3537436-3537936	0.99998995971885	-0.023139245453046	0.999982019647992	0.0921637721027619	0.999979207712554	-0.0360670687675152	0.999998618295533	-0.0803508091448527	0.9999778722989	0.092918926566223
chr13:3538560-3539060	0.99998995971885	-0.103697074879929	0.999982019647992	-0.160063048362819	0.999979207712554	0.455342260400082	0.999998618295533	0.284719009284281	0.9999778722989	0.2091962776767
chr13:3541197-3541697	0.99998995971885	-0.682867307197336	0.999982019647992	-0.924753741946537	0.999979207712554	0.566010107753066	0.999998618295533	-0.0835799585828936	0.9999778722989	-0.656236091327958
chr13:3544007-3544507	0.99998995971885	-0.352026869473454	0.999982019647992	-0.309581116285957	0.999979207712554	0.0169620106379489	0.999998618295533	-0.258722729833593	0.9999778722989	0.625398980763415
chr13:3563063-3563563	0.99998995971885	-1.40930402312476	0.999982019647992	0.0550943768448702	0.999979207712554	1.46614697208519	0.999998618295533	-0.0793641150583126	0.9999778722989	-1.16903656142311
chr13:35740532-35741032	0.99998995971885	0.132102656457676	0.999982019647992	0.321019008897551	0.999979207712554	0.190733685804612	0.999998618295533	0.248305477464799	0.9999778722989	0.20002231003276
chr13:35741085-35741585	0.99998995971885	-0.145657014112097	0.999982019647992	0.0702389991567362	0.999979207712554	0.30289737710103	0.999998618295533	-0.012445031423944	0.9999778722989	-0.135332194015669
chr13:35741818-35742318	0.99998995971885	0.0122136346472636	0.999982019647992	0.0349530750802883	0.999979207712554	-0.257540184730123	0.999998618295533	0.300959267056997	0.9999778722989	0.151208255050662
chr13:35742460-35742960	0.99998995971885	0.121805444375127	0.999982019647992	-0.0068364253401589	0.999979207712554	1.08439999672737	0.999998618295533	-0.287357896540094	0.9999778722989	-0.448588454350915
chr13:35749071-35749571	0.99998995971885	0.630343922278859	0.999982019647992	0.658579038714414	0.999979207712554	0.644703684912568	0.999998618295533	1.06665066515875	0.9999778722989	0.0134814767474054
chr13:35755969-35756469	0.99998995971885	-0.414756632583202	0.999982019647992	0.336426822353768	0.999979207712554	-0.0376238691855508	0.999998618295533	0.431985034188094	0.9999778722989	0.120959663486471
chr13:35771823-35772323	0.99998995971885	0.408818559210882	0.999982019647992	0.254678157469248	0.999979207712554	0.689033263983608	0.999998618295533	0.46805347700211	0.9999778722989	0.491421557709051
chr13:35782910-35783410	0.99998995971885	-0.537926248911395	0.999982019647992	-0.203854306571008	0.999979207712554	-0.457209725290753	0.999998618295533	-0.163461062432618	0.9999778722989	-0.178972037290145
chr13:35786381-35786881	0.99998995971885	0.439971415245718	0.999982019647992	-0.282631450590434	0.999979207712554	1.17517624719389	0.999998618295533	0.806286734370174	0.9999778722989	-0.190436417267804
chr13:35790430-35790930	0.99998995971885	-0.551073177132433	0.999982019647992	-0.191568020469463	0.999979207712554	-0.0402668851906302	0.999998618295533	-0.927654952668632	0.9999778722989	-0.227440069090133
chr13:35795114-35795614	0.99998995971885	-0.438911670773726	0.999982019647992	0.917907898337972	0.999979207712554	0.136834159959013	0.999998618295533	0.474205032861939	0.9999778722989	0.217604989184109
chr13:35797946-35798446	0.99998995971885	0.32862805086661	0.999982019647992	-0.18339594370875	0.999979207712554	0.192913270122121	0.999998618295533	0.460459863652356	0.9999778722989	0.287785252501315
chr13:35803863-35804363	0.99998995971885	-0.325124578080144	0.999982019647992	-0.493360585855826	0.999979207712554	0.870696345379007	0.999998618295533	-0.793292825568785	0.9999778722989	-0.687233881912168
chr13:35805100-35805600	0.99998995971885	0.35919561066931	0.999982019647992	0.16063914651886	0.999979207712554	-0.459532911585851	0.999998618295533	-0.164481259865527	0.9999778722989	-0.08955552181948
chr13:35811955-35812455	0.99998995971885	-0.479148917062076	0.999982019647992	-0.334194551725079	0.999979207712554	-0.441285130887976	0.999998618295533	1.08157704403197	0.9999778722989	0.0860285061124914
chr13:35813271-35813771	0.99998995971885	0.169039507171793	0.999982019647992	0.307523137909875	0.999979207712554	-0.912515667327721	0.999998618295533	-0.52523210145589	0.9999778722989	-0.717340950350876
chr13:35871188-35871688	0.99998995971885	0.352890190032068	0.999982019647992	-0.195048634823029	0.999979207712554	0.1620860828078	0.999998618295533	-0.100274230521077	0.9999778722989	0.324140179275687
chr13:35905750-35906250	0.99998995971885	0.126481983313225	0.999982019647992	0.0195644833814013	0.999979207712554	0.0699177701486174	0.999998618295533	-0.0644040916294867	0.9999778722989	0.208458795117389
chr13:3590733-3591233	0.99998995971885	-0.552694879525155	0.999982019647992	-0.047603320913613	0.999979207712554	0.268535429155561	0.999998618295533	-0.253078284962061	0.9999778722989	0.0441718452875175
chr13:35947278-35947778	0.99998995971885	-0.334316903398251	0.999982019647992	0.213784906569251	0.999979207712554	0.654573366313511	0.999998618295533	-1.1616071305563	0.9999778722989	2.08375903796718
chr13:3608975-3609475	0.99998995971885	-1.24717778312076	0.999982019647992	-1.01925433434249	0.999979207712554	0.470867573609672	0.999998618295533	-0.211066422297819	0.9999778722989	-1.24558843140822
chr13:3609855-3610355	0.99998995971885	-0.434347974271553	0.999982019647992	-0.585871500738922	0.999979207712554	0.5049473252576	0.999998618295533	0.126606284552639	0.9999778722989	0.313233185864961
chr13:3611187-3611687	0.99998995971885	-0.146371899777082	0.999982019647992	-0.304259105147038	0.999979207712554	-0.277823011906686	0.999998618295533	0.172376467757707	0.9999778722989	0.351331802454471
chr13:36117360-36117860	0.99998995971885	-0.157268154841202	0.999982019647992	-0.0272059125983794	0.999979207712554	0.0276865930890768	0.999998618295533	0.0883679262401845	0.9999778722989	0.0423258610313135
chr13:36145624-36146124	0.99998995971885	0.0872239463317816	0.999982019647992	0.102066537929643	0.999979207712554	-0.477939163523206	0.999998618295533	0.43646022092082	0.9999778722989	-0.151249534835193
chr13:36282027-36282527	0.99998995971885	0.0358059887187135	0.999982019647992	0.243333365687086	0.999979207712554	0.946729060646092	0.999998618295533	0.0376051962832591	0.9999778722989	0.418065388416758
chr13:36325122-36325622	0.99998995971885	0.684681858859044	0.999982019647992	0.530096856366206	0.999979207712554	0.568287727292801	0.999998618295533	0.405073306084728	0.9999778722989	-0.0646550699299319
chr13:3633667-3634167	0.99998995971885	-0.286954452650748	0.999982019647992	-0.0532734444577599	0.999979207712554	-0.27342651855644	0.999998618295533	0.0404341946184484	0.9999778722989	0.389154792536933
chr13:36366288-36366788	0.99998995971885	-0.615936162461954	0.999982019647992	-0.294005043454435	0.999979207712554	-0.659532729795322	0.999998618295533	-0.512904818434463	0.9999778722989	-0.446283600220571
chr13:3636937-3637437	0.99998995971885	-0.186158314733293	0.999982019647992	-0.275873128577947	0.999979207712554	0.0163190725748309	0.999998618295533	0.152809343160632	0.9999778722989	-0.017093961204003
chr13:36405963-36406463	0.99998995971885	0.135461668666909	0.999982019647992	1.17222812783441	0.999979207712554	0.72023667387272	0.999998618295533	0.776542640059794	0.9999778722989	0.453389180266259
chr13:3642014-3642514	0.99998995971885	0.604839788514369	0.999982019647992	-0.112335417213701	0.999979207712554	0.51430812922875	0.999998618295533	0.318487186936089	0.9999778722989	-0.0246156194856562
chr13:36430430-36430930	0.99998995971885	0.311178887794547	0.999982019647992	-0.158711803793415	0.999979207712554	0.316408207601985	0.999998618295533	-0.293692183546863	0.9999778722989	-0.867356754381366
chr13:36448350-36448850	0.99998995971885	-0.524824869682453	0.999982019647992	-0.503818652371827	0.999979207712554	-0.276835454987465	0.999998618295533	0.762868666417561	0.9999778722989	-1.9463690666055
chr13:3663733-3664233	0.99998995971885	-0.0710086057704348	0.999982019647992	-0.629461119582827	0.999979207712554	-1.23267265004764	0.999998618295533	-0.635491693065582	0.9999778722989	-0.477313299712217
chr13:3665353-3665853	0.99998995971885	0.0985323533706633	0.999982019647992	-0.0628017044145192	0.999979207712554	0.0902251272929498	0.999998618295533	-0.0696238312685031	0.9999778722989	-0.0099974829057447
chr13:36731502-36732002	0.99998995971885	-0.383909296656437	0.999982019647992	0.0132018557823785	0.999979207712554	0.248341103731678	0.999998618295533	-0.0286123030964845	0.9999778722989	-0.874198659655022
chr13:36789269-36789769	0.99998995971885	-0.273048549286954	0.999982019647992	0.372961974873325	0.999979207712554	-0.937335605357091	0.999998618295533	0.0889864473823722	0.9999778722989	-0.168753711569694
chr13:36807863-36808363	0.99998995971885	-0.463974454831856	0.999982019647992	-0.175227775411636	0.999979207712554	-0.314787966420698	0.999998618295533	-0.118998228183626	0.9999778722989	-0.214437733640575
chr13:36954936-36955436	0.99998995971885	0.470914961964647	0.999982019647992	-0.246549489824468	0.999979207712554	0.295181025652621	0.999998618295533	-0.114426529039033	0.9999778722989	-0.109804135012162
chr13:37007401-37007901	0.99998995971885	-0.346306369959747	0.999982019647992	-0.992518149487693	0.999979207712554	-0.177729396553038	0.999998618295533	-0.983707462948378	0.9999778722989	-1.09181643089147
chr13:37010751-37011251	0.99998995971885	-0.412134332343799	0.999982019647992	0.238746077407882	0.999979207712554	-0.912695113413991	0.999998618295533	-1.03683141515096	0.9999778722989	-0.188263472639017
chr13:37044991-37045491	0.99998995971885	-0.600009571477507	0.999982019647992	0.553016600863905	0.999979207712554	0.892247524808144	0.999998618295533	0.813453470931744	0.9999778722989	0.682974657042184
chr13:37114864-37115364	0.99998995971885	0.0840813384917565	0.999982019647992	-0.333527738304944	0.999979207712554	0.0271896196709507	0.999998618295533	0.100213431211794	0.9999778722989	0.454600630586594
chr13:37123950-37124450	0.99998995971885	-0.136070590315766	0.999982019647992	-1.16080002144802	0.999979207712554	0.13325249662413	0.999998618295533	0.822727575869884	0.9999778722989	-0.0867022151869832
chr13:37130590-37131090	0.99998995971885	0.141623365911277	0.999982019647992	-0.152160755729663	0.999979207712554	-0.10680285787078	0.999998618295533	0.622361569336273	0.9999778722989	-0.556939539022084
chr13:37148597-37149097	0.99998995971885	-0.450473017698307	0.999982019647992	-0.0290899111420223	0.999979207712554	0.162809692399174	0.999998618295533	0.218023957884128	0.9999778722989	0.411762242510092
chr13:37214972-37215472	0.99998995971885	-0.277267832617477	0.999982019647992	-0.47849526627887	0.999979207712554	-0.0667841334666428	0.999998618295533	-0.503998071173513	0.9999778722989	-0.773008354016053
chr13:37306382-37306882	0.99998995971885	0.0598619801588415	0.999982019647992	-0.496376358903903	0.999979207712554	0.464219313166057	0.999998618295533	0.277479009270194	0.9999778722989	-0.565425463435758
chr13:37307966-37308466	0.99998995971885	-0.374608124496394	0.999982019647992	-0.233823645817108	0.999979207712554	-0.13231960537858	0.999998618295533	-0.366496993917098	0.9999778722989	-0.269887001533545
chr13:37312501-37313001	0.99998995971885	0.376375737769444	0.999982019647992	-0.58985580644206	0.999979207712554	0.266710153915029	0.999998618295533	0.195110740284281	0.9999778722989	-0.653425223828508
chr13:37325428-37325928	0.99998995971885	-0.0133633379250702	0.999982019647992	-0.773890565289637	0.999979207712554	-3.10666189705911e-05	0.999998618295533	0.18204882138396	0.9999778722989	0.387066854942419
chr13:37432606-37433106	0.99998995971885	0.840119644789123	0.999982019647992	0.646854097079682	0.999979207712554	-0.494269598874293	0.999998618295533	1.14219008623806	0.9999778722989	0.132481620948811
chr13:37434063-37434563	0.99998995971885	0.0223846156546627	0.999982019647992	0.0585036905165308	0.999979207712554	0.176801073588354	0.999998618295533	0.0370919322529642	0.9999778722989	-0.179228323675391
chr13:37439896-37440396	0.99998995971885	0.0970190075159835	0.999982019647992	-0.0670407113335075	0.999979207712554	-0.202580594521076	0.999998618295533	-0.0087244053346723	0.9999778722989	0.223127617766324
chr13:37452381-37452881	0.99998995971885	0.593340339453686	0.999982019647992	0.146980843436932	0.999979207712554	0.0424772778429356	0.999998618295533	-0.489134831178894	0.9999778722989	0.0842124676158698
chr13:37453051-37453551	0.99998995971885	0.048321213090291	0.999982019647992	-0.342002685326194	0.999979207712554	0.184851989067801	0.999998618295533	0.22013147304192	0.9999778722989	0.0711438373399862
chr13:37467731-37468231	0.99998995971885	-0.33724642239863	0.999982019647992	-0.0457152149675836	0.999979207712554	0.286653030870712	0.999998618295533	0.808004469320547	0.9999778722989	-0.0744896232728309
chr13:37477635-37478135	0.99998995971885	-0.154344484575186	0.999982019647992	-0.138522021996114	0.999979207712554	0.286126014921875	0.999998618295533	-0.103262744992956	0.9999778722989	-0.187193036777612
chr13:37482613-37483113	0.99998995971885	0.443012826359475	0.999982019647992	0.403063123303351	0.999979207712554	0.4707948645362	0.999998618295533	-0.523900645954589	0.9999778722989	0.123065420981988
chr13:37509194-37509694	0.99998995971885	0.160998192991784	0.999982019647992	-0.125804862990535	0.999979207712554	0.108840216314744	0.999998618295533	-0.247402838651521	0.9999778722989	-0.409897816004804
chr13:37519944-37520444	0.99998995971885	-0.0033350301016685	0.999982019647992	0.661708947620872	0.999979207712554	0.137391239463178	0.999998618295533	-0.0171052341001914	0.9999778722989	0.0378706696670844
chr13:37532559-37533059	0.99998995971885	-0.340959485814182	0.999982019647992	0.4130142987386	0.999979207712554	0.0601444937612046	0.999998618295533	0.0067771371131454	0.9999778722989	0.22404391345346
chr13:37537555-37538055	0.99998995971885	0.162467594711594	0.999982019647992	0.134351657799792	0.999979207712554	0.0099046580073474	0.999998618295533	0.217741978542007	0.9999778722989	0.167012494041741
chr13:37541722-37542222	0.99998995971885	0.25866212340213	0.999982019647992	0.218549748390591	0.999979207712554	0.0441570323702847	0.999998618295533	0.115479591258039	0.9999778722989	0.0828648026228028
chr13:37544625-37545125	0.99998995971885	0.698919320729591	0.999982019647992	0.669370961392562	0.999979207712554	0.692669236876165	0.999998618295533	1.0333570739762	0.9999778722989	0.417569250233337
chr13:37559012-37559512	0.99998995971885	0.208543017787762	0.999982019647992	-0.221005157387015	0.999979207712554	-0.627935033261386	0.999998618295533	0.229948550843499	0.9999778722989	0.125991449010093
chr13:37559643-37560143	0.99998995971885	0.689768919378759	0.999982019647992	0.166609937973427	0.999979207712554	0.432706808490621	0.999998618295533	0.262919241126074	0.9999778722989	0.199615541770808
chr13:37561754-37562254	0.99998995971885	-0.193594804269215	0.999982019647992	0.167035584875046	0.999979207712554	1.19156902576226	0.999998618295533	0.120451991448434	0.9999778722989	0.492063969004137
chr13:37562512-37563012	0.99998995971885	0.160620996353629	0.999982019647992	0.469712183115249	0.999979207712554	0.0662884928592457	0.999998618295533	0.397812886076074	0.9999778722989	0.180042548073568
chr13:37580744-37581244	0.99998995971885	-0.322530998660289	0.999982019647992	0.35230046471412	0.999979207712554	-0.0283242464942551	0.999998618295533	-0.273369335351189	0.9999778722989	-0.703523051945118
chr13:37597491-37597991	0.99998995971885	0.0179061246496508	0.999982019647992	0.218156405342245	0.999979207712554	0.171332217968424	0.999998618295533	-0.145836969128627	0.9999778722989	-0.393276058857261
chr13:37619891-37620391	0.99998995971885	1.34003272464489	0.999982019647992	0.635042885403007	0.999979207712554	1.04298275643275	0.999998618295533	0.737391668022989	0.9999778722989	0.673921597568458
chr13:37622403-37622903	0.99998995971885	0.745886229171378	0.999982019647992	0.78236002134803	0.999979207712554	0.359247509756586	0.999998618295533	1.82884267664059	0.9999778722989	0.373865104529509
chr13:37628398-37628898	0.99998995971885	-0.110482156512474	0.999982019647992	0.463297090456625	0.999979207712554	-0.0002461544450138	0.999998618295533	1.00926297630221	0.9999778722989	0.475912651537092
chr13:37637979-37638479	0.99998995971885	0.24756125331823	0.999982019647992	-0.349012586824551	0.999979207712554	-0.54658743019962	0.999998618295533	-0.0597914971852737	0.9999778722989	-0.495025068312314
chr13:37642417-37642917	0.99998995971885	0.178084886101802	0.999982019647992	0.241759808197994	0.999979207712554	0.0070372771671716	0.999998618295533	0.161537332960437	0.9999778722989	0.256442875545222
chr13:37657333-37657833	0.99998995971885	-0.107344169686721	0.999982019647992	0.414470886507488	0.999979207712554	0.38255564829403	0.999998618295533	-0.457395640687676	0.9999778722989	0.877933125589065
chr13:37657998-37658498	0.99998995971885	0.531855879648609	0.999982019647992	1.09118931027195	0.999979207712554	0.139891387827313	0.999998618295533	-0.461959932507927	0.9999778722989	0.0710179937843777
chr13:37674907-37675407	0.99998995971885	-0.236960769713328	0.999982019647992	-0.0622717986996894	0.999979207712554	0.0673542803883566	0.999998618295533	0.117851740501529	0.9999778722989	-0.225647083084001
chr13:37691981-37692481	0.99998995971885	0.0086916627156155	0.999982019647992	0.330991371777345	0.999979207712554	-0.269065047791362	0.999998618295533	-0.0853809735360695	0.9999778722989	-0.911866756903218
chr13:37704468-37704968	0.99998995971885	-0.033166277954104	0.999982019647992	-0.690574661340839	0.999979207712554	0.428960952232513	0.999998618295533	-0.0019817286154181	0.9999778722989	-0.0849403531973609
chr13:37751494-37751994	0.99998995971885	-0.0342161769766057	0.999982019647992	-0.0133727445369351	0.999979207712554	0.425244263184793	0.999998618295533	-0.199470977469124	0.9999778722989	-0.563475609478341
chr13:37759931-37760431	0.99998995971885	-0.036766131550719	0.999982019647992	0.135821957486048	0.999979207712554	0.890155094254678	0.999998618295533	0.413679376601737	0.9999778722989	0.0444499491753945
chr13:37777946-37778446	0.99998995971885	0.133396582968829	0.999982019647992	0.180292052965663	0.999979207712554	0.325025934658885	0.999998618295533	-0.637365503122821	0.9999778722989	-0.231223857751257
chr13:37779089-37779589	0.99998995971885	0.683066122924725	0.999982019647992	0.686246405209481	0.999979207712554	-0.0456216463333957	0.999998618295533	0.0657882898872996	0.9999778722989	-0.395197039661537
chr13:37792814-37793314	0.99998995971885	-0.348976067924907	0.999982019647992	-0.409947429268296	0.999979207712554	-0.553085804369211	0.999998618295533	0.596461768351717	0.9999778722989	-1.13375849941946
chr13:37800955-37801455	0.99998995971885	-0.16230056022181	0.999982019647992	0.248599877162927	0.999979207712554	-0.561531356184386	0.999998618295533	0.193931895623255	0.9999778722989	0.0256181722797805
chr13:37801644-37802144	0.99998995971885	-0.498544107896875	0.999982019647992	0.479388066398318	0.999979207712554	-0.470152697837622	0.999998618295533	0.0779193278386458	0.9999778722989	0.0747099968612527
chr13:37803293-37803793	0.99998995971885	-0.332431656729941	0.999982019647992	0.0412817389341313	0.999979207712554	-0.625873183753337	0.999998618295533	-0.65129328199297	0.9999778722989	-0.136613316777717
chr13:37819619-37820119	0.99998995971885	0.493268562151022	0.999982019647992	1.41342933270248	0.999979207712554	1.45006545482084	0.999998618295533	1.29599155092894	0.9999778722989	1.46238421748961
chr13:37821316-37821816	0.99998995971885	-0.487744455113025	0.999982019647992	-0.122489174920693	0.999979207712554	0.71401251629469	0.999998618295533	0.354191814171272	0.9999778722989	0.237268153025064
chr13:37825146-37825646	0.99998995971885	0.0994184877540519	0.999982019647992	-0.106622964343136	0.999979207712554	0.106760282846522	0.999998618295533	-0.257431132169623	0.9999778722989	-0.0126967848426564
chr13:37825743-37826243	0.99998995971885	-0.0152048737295165	0.999982019647992	-0.0828930501550421	0.999979207712554	0.183133894007038	0.999998618295533	0.0255902613197152	0.9999778722989	0.244514481236035
chr13:37827088-37827588	0.99998995971885	0.37780719790445	0.999982019647992	-0.112337052078352	0.999979207712554	0.595097002850232	0.999998618295533	0.0698834224762575	0.9999778722989	-0.347135252070551
chr13:37841261-37841761	0.99998995971885	0.186514848693437	0.999982019647992	-0.384436749339082	0.999979207712554	-0.373059682965735	0.999998618295533	-0.617887478836169	0.9999778722989	0.0859519395978501
chr13:37853434-37853934	0.99998995971885	-0.127224087179809	0.999982019647992	0.131607183073704	0.999979207712554	0.955886677553047	0.999998618295533	-0.281630617217807	0.9999778722989	0.567376057375998
chr13:37854403-37854903	0.99998995971885	-0.134031002923454	0.999982019647992	-0.200885295210026	0.999979207712554	-0.507017511099357	0.999998618295533	0.369623699627196	0.9999778722989	-0.10556782353413
chr13:37857619-37858119	0.99998995971885	-0.217511711233319	0.999982019647992	-0.0036824967434448	0.999979207712554	-0.0925272980387525	0.999998618295533	0.260759797512883	0.9999778722989	0.366297092540748
chr13:37861243-37861743	0.99998995971885	-1.09604960213552	0.999982019647992	-0.630341981864475	0.999979207712554	0.816123822916572	0.999998618295533	0.0237489336863163	0.9999778722989	-0.49044905987156
chr13:37870398-37870898	0.99998995971885	-0.0192354874014585	0.999982019647992	-0.0919452072258732	0.999979207712554	-0.518009852004406	0.999998618295533	-0.267369155947098	0.9999778722989	-0.551164476538485
chr13:37873480-37873980	0.99998995971885	0.312881711766125	0.999982019647992	0.373817529242175	0.999979207712554	-0.340293400350582	0.999998618295533	0.172817148152135	0.9999778722989	0.380471484573429
chr13:37880602-37881102	0.99998995971885	-0.399229849770362	0.999982019647992	-0.132847513062356	0.999979207712554	-0.164377434454697	0.999998618295533	0.26284057607189	0.9999778722989	0.0479589072770257
chr13:37946628-37947128	0.99998995971885	-0.164597596935515	0.999982019647992	0.783931850595834	0.999979207712554	0.852404253308766	0.999998618295533	-0.287535125182641	0.9999778722989	-0.437216924580762
chr13:37963299-37963799	0.99998995971885	0.0133278454185153	0.999982019647992	0.0075160581022012	0.999979207712554	-0.293460404595422	0.999998618295533	-0.304506127796949	0.9999778722989	-0.056462273907227
chr13:37969308-37969808	0.99998995971885	-0.250462950307056	0.999982019647992	0.202847172978294	0.999979207712554	-0.416760080736906	0.999998618295533	0.0204038198799756	0.9999778722989	-0.08947461989889
chr13:37992773-37993273	0.99998995971885	0.163991988170007	0.999982019647992	-0.08253329623861	0.999979207712554	0.0740911241978132	0.999998618295533	-0.0133764629195832	0.9999778722989	-0.790505581832859
chr13:37994047-37994547	0.99998995971885	-0.0617038105511706	0.999982019647992	0.195809590416499	0.999979207712554	0.0427249805809366	0.999998618295533	0.112623006527494	0.9999778722989	0.198620954759076
chr13:38010530-38011030	0.99998995971885	0.409661648455859	0.999982019647992	0.760685239155184	0.999979207712554	0.239556929979016	0.999998618295533	0.447539670056686	0.9999778722989	0.351930951667746
chr13:38037006-38037506	0.99998995971885	0.120298417853612	0.999982019647992	-0.107274754435979	0.999979207712554	0.365968899893279	0.999998618295533	0.156287272043398	0.9999778722989	-0.127708690634974
chr13:38037822-38038322	0.99998995971885	0.124182356889204	0.999982019647992	-0.155957644844123	0.999979207712554	-0.115179744678872	0.999998618295533	-0.361623766293165	0.9999778722989	0.0508175525852416
chr13:38049892-38050392	0.99998995971885	-0.634004510084932	0.999982019647992	-1.38938075996684	0.999979207712554	-1.08799653661122	0.999998618295533	0.28272962575706	0.9999778722989	-0.637385685664317
chr13:38062736-38063236	0.99998995971885	-0.698531796552194	0.999982019647992	-0.278918970601803	0.999979207712554	-0.173239050428342	0.999998618295533	-0.348885265652062	0.9999778722989	-0.90282277245646
chr13:38064837-38065337	0.99998995971885	0.095617398986855	0.999982019647992	-0.426135203841275	0.999979207712554	0.540644921456654	0.999998618295533	-0.58924913061386	0.9999778722989	-0.443550558048886
chr13:38077082-38077582	0.99998995971885	-0.0056685270743769	0.999982019647992	-0.392206556683719	0.999979207712554	-0.469167216188787	0.999998618295533	0.173298190497432	0.9999778722989	-0.487276609414254
chr13:38150973-38151473	0.99998995971885	-0.367816337039785	0.999982019647992	-0.0019930262560889	0.999979207712554	-0.0539919201924685	0.999998618295533	-0.399516165572569	0.9999778722989	-0.489745903424487
chr13:38152691-38153191	0.99998995971885	0.451517843299734	0.999982019647992	0.220954788860828	0.999979207712554	-0.387610904069468	0.999998618295533	-0.591420929048862	0.9999778722989	0.648086551392864
chr13:38204696-38205196	0.99998995971885	-0.0909609260775099	0.999982019647992	-0.194707441549929	0.999979207712554	-0.279476017910684	0.999998618295533	0.180256990596139	0.9999778722989	-0.22304241286526
chr13:38501250-38501750	0.99998995971885	-0.52913252318985	0.999982019647992	0.175318984563566	0.999979207712554	-0.462301277527917	0.999998618295533	-0.302216997695216	0.9999778722989	-1.1412965174156
chr13:38503445-38503945	0.99998995971885	-0.0003647130086787	0.999982019647992	-1.45177552300756	0.999979207712554	-0.740625500026277	0.999998618295533	-0.906228206152245	0.9999778722989	-0.250153372183571
chr13:38513009-38513509	0.99998995971885	-0.327393515462999	0.999982019647992	-1.02840019603127	0.999979207712554	0.727164633552406	0.999998618295533	1.99211910649173	0.9999778722989	-0.356495325760577
chr13:38528283-38528783	0.99998995971885	-0.280197341211465	0.999982019647992	0.0589102071531633	0.999979207712554	0.0512153097845269	0.999998618295533	-0.0436888715235394	0.9999778722989	-0.194293638109177
chr13:38546669-38547169	0.99998995971885	-0.0200342990290264	0.999982019647992	-0.19395945670577	0.999979207712554	0.489480215373242	0.999998618295533	0.11131480046255	0.9999778722989	-0.098968683019218
chr13:38580493-38580993	0.99998995971885	-0.117383933377798	0.999982019647992	-0.128318603205182	0.999979207712554	-0.255323771820531	0.999998618295533	-0.340692629204111	0.9999778722989	-0.191101010309453
chr13:38668470-38668970	0.99998995971885	-0.504104039038046	0.999982019647992	-0.458736250632201	0.999979207712554	-0.422354389982382	0.999998618295533	0.243127353467608	0.9999778722989	0.319891888757273
chr13:3892449-3892949	0.99998995971885	-0.0695874130507159	0.999982019647992	-0.583660145390064	0.999979207712554	0.0576819477134085	0.999998618295533	-0.195482722520078	0.9999778722989	0.0029845010934887
chr13:3893279-3893779	0.99998995971885	-0.0523959643376699	0.999982019647992	-0.0543549201115325	0.999979207712554	-0.26630265330331	0.999998618295533	0.257236545628652	0.9999778722989	0.0891724670094745
chr13:38936739-38937239	0.99998995971885	-0.179741290540973	0.999982019647992	-0.210601751186425	0.999979207712554	-0.0305814684836594	0.999998618295533	0.0838935379141202	0.9999778722989	-0.114296646201361
chr13:38938385-38938885	0.99998995971885	0.0355122158329864	0.999982019647992	0.387908083119639	0.999979207712554	-0.443575314778754	0.999998618295533	-0.192188314762574	0.9999778722989	-0.675950042685022
chr13:38948143-38948643	0.99998995971885	0.248410670233464	0.999982019647992	0.18995259005858	0.999979207712554	-0.055084056582001	0.999998618295533	0.502024487363953	0.9999778722989	-0.249091778100152
chr13:38948851-38949351	0.99998995971885	-0.364228752601158	0.999982019647992	-0.166643872546183	0.999979207712554	0.147683233581798	0.999998618295533	0.0284435993884911	0.9999778722989	-0.217489540644063
chr13:38957994-38958494	0.99998995971885	-0.666688004595495	0.999982019647992	-0.163807069183237	0.999979207712554	-0.163685486542025	0.999998618295533	-0.0857014194117344	0.9999778722989	0.21390258073626
chr13:38958847-38959347	0.99998995971885	-1.43710687028829	0.999982019647992	-0.416598890957978	0.999979207712554	-0.0383384137980684	0.999998618295533	0.460673571430911	0.9999778722989	0.428576792286605
chr13:38960241-38960741	0.99998995971885	0.368728855288652	0.999982019647992	0.277047401885876	0.999979207712554	0.278002918111386	0.999998618295533	0.133969643101671	0.9999778722989	0.239531171243103
chr13:3896796-3897296	0.99998995971885	-0.0129543047369265	0.999982019647992	-0.55107091586974	0.999979207712554	-0.0398397452261472	0.999998618295533	-0.211137410571323	0.9999778722989	0.229735014167217
chr13:39011764-39012264	0.99998995971885	-0.284296530787509	0.999982019647992	0.343756686440024	0.999979207712554	0.137819501550765	0.999998618295533	-0.307353682093406	0.9999778722989	0.22606093149623
chr13:3916634-3917134	0.99998995971885	0.210692365713155	0.999982019647992	0.902791775882723	0.999979207712554	-0.180118795677677	0.999998618295533	0.199533775096788	0.9999778722989	0.636956063916276
chr13:3918017-3918517	0.99998995971885	-0.102975223271869	0.999982019647992	-0.104864270823157	0.999979207712554	0.128373579080854	0.999998618295533	0.173911625723716	0.9999778722989	0.109095704118238
chr13:4001671-4002171	0.99998995971885	-0.0121569485001371	0.999982019647992	0.0819826670709835	0.999979207712554	-0.234766017143676	0.999998618295533	0.141270290457179	0.9999778722989	0.16151784436385
chr13:40462384-40462884	0.99998995971885	-0.29882227314945	0.999982019647992	-0.510134528993874	0.999979207712554	0.160362420097163	0.999998618295533	-0.0410462520829465	0.9999778722989	0.422633555183111
chr13:40722870-40723370	0.99998995971885	-0.170494506965974	0.999982019647992	-0.45743539387903	0.999979207712554	-0.420887981860956	0.999998618295533	0.140330815687068	0.9999778722989	-0.232897114910453
chr13:40730753-40731253	0.99998995971885	-0.0844799673289312	0.999982019647992	-1.32535124306722	0.999979207712554	0.728702696654829	0.999998618295533	-0.169405101916148	0.9999778722989	-0.277151520915878
chr13:40843410-40843910	0.99998995971885	-0.556363283028852	0.999982019647992	-0.718441997616952	0.999979207712554	-0.641662843961725	0.999998618295533	0.0246469375407282	0.9999778722989	0.0160830181060027
chr13:40860430-40860930	0.99998995971885	-0.461063745947024	0.999982019647992	-0.113347917062672	0.999979207712554	-1.06191760451373	0.999998618295533	-0.79944608051084	0.9999778722989	1.9167782402437
chr13:40868941-40869441	0.99998995971885	0.0254328305528228	0.999982019647992	-0.454340658805445	0.999979207712554	0.290967373278106	0.999998618295533	0.102566775323597	0.9999778722989	-0.314936466871801
chr13:40916779-40917279	0.99998995971885	0.027984238024174	0.999982019647992	-0.014106207250568	0.999979207712554	-0.0329748918675201	0.999998618295533	0.0663868613093899	0.9999778722989	0.794489841644895
chr13:40917780-40918280	0.99998995971885	0.219036352231112	0.999982019647992	-0.654519166466307	0.999979207712554	-0.431884986392041	0.999998618295533	-0.167876938371587	0.9999778722989	-0.145554076638264
chr13:40918448-40918948	0.99998995971885	-0.644451549323508	0.999982019647992	0.231677598907748	0.999979207712554	-0.264102673556362	0.999998618295533	0.56689720593012	0.9999778722989	-0.50525605503414
chr13:40922413-40922913	0.99998995971885	-0.139874205600279	0.999982019647992	-0.439700262797308	0.999979207712554	-0.457109237148732	0.999998618295533	-0.411928450815529	0.9999778722989	-0.0982244902262244
chr13:40923773-40924273	0.99998995971885	0.68406616510353	0.999982019647992	0.202029074010879	0.999979207712554	0.193254647586864	0.999998618295533	0.891083547658965	0.9999778722989	0.588106281638987
chr13:40977568-40978068	0.99998995971885	0.697796100557151	0.999982019647992	-0.786494396326156	0.999979207712554	0.318685343926152	0.999998618295533	0.601066373211776	0.9999778722989	0.0454427486342062
chr13:41000688-41001188	0.99998995971885	-0.342315995902675	0.999982019647992	-0.170588115178262	0.999979207712554	-0.107843466632238	0.999998618295533	0.195289515232493	0.9999778722989	-0.177333999381505
chr13:41016340-41016840	0.99998995971885	0.314898100477483	0.999982019647992	-0.308422208701006	0.999979207712554	0.239464468671371	0.999998618295533	0.0307401482975285	0.9999778722989	0.125786715458254
chr13:41079386-41079886	0.99998995971885	-1.27280967066447	0.999982019647992	-0.0725725227601703	0.999979207712554	-0.847188089711324	0.999998618295533	-0.0640379595682251	0.9999778722989	-0.448092990310204
chr13:41097268-41097768	0.99998995971885	-0.1080388107797	0.999982019647992	0.337572670247207	0.999979207712554	-0.0423937620584449	0.999998618295533	0.0813773799111753	0.9999778722989	-0.271436428875934
chr13:4110435-4110935	0.99998995971885	-0.257697207787826	0.999982019647992	0.444980478734026	0.999979207712554	0.186826838455177	0.999998618295533	0.437716796480107	0.9999778722989	-0.32529659465038
chr13:41220139-41220639	0.99998995971885	0.168614130127944	0.999982019647992	0.100360602947158	0.999979207712554	-0.0849898693903454	0.999998618295533	-0.422049426057874	0.9999778722989	0.166744302617214
chr13:41249612-41250112	0.99998995971885	0.112452889136473	0.999982019647992	-0.0622224179348585	0.999979207712554	-0.0581750028505895	0.999998618295533	-0.115590214830369	0.9999778722989	-0.0091213998476363
chr13:41283223-41283723	0.99998995971885	0.0801212873576837	0.999982019647992	0.0530336648267582	0.999979207712554	0.769674198843486	0.999998618295533	0.86690312091777	0.9999778722989	-0.593045861120039
chr13:4129104-4129604	0.99998995971885	0.251793778512712	0.999982019647992	-0.256503074523227	0.999979207712554	-0.40608017960929	0.999998618295533	-1.41532059150727	0.9999778722989	-0.0920435148301257
chr13:41302626-41303126	0.99998995971885	0.168175222719679	0.999982019647992	-0.332743588192572	0.999979207712554	0.0211232137351757	0.999998618295533	0.213379697946294	0.9999778722989	-0.442756548901473
chr13:4132985-4133485	0.99998995971885	-1.61767589201976	0.999982019647992	1.3149621859143	0.999979207712554	-0.239626831974984	0.999998618295533	-1.31295326771581	0.9999778722989	-0.768019646037086
chr13:41355452-41355952	0.99998995971885	-0.0147079670683377	0.999982019647992	0.200222034805841	0.999979207712554	-0.0994373058411119	0.999998618295533	-0.111060019242396	0.9999778722989	0.870416566830946
chr13:41358391-41358891	0.99998995971885	0.333951110089665	0.999982019647992	0.0017072783121851	0.999979207712554	-0.213904627565022	0.999998618295533	-0.0233037203413294	0.9999778722989	0.0698285768334517
chr13:41367255-41367755	0.99998995971885	0.470154593148737	0.999982019647992	0.284484768289302	0.999979207712554	0.583962962529074	0.999998618295533	0.12033455550374	0.9999778722989	0.168951457273411
chr13:41372793-41373293	0.99998995971885	-0.214871571142896	0.999982019647992	-0.313129727992847	0.999979207712554	-0.267450893731753	0.999998618295533	0.247785753401211	0.9999778722989	0.0600889103434398
chr13:41381215-41381715	0.99998995971885	-0.0306953183181639	0.999982019647992	0.0914427143261875	0.999979207712554	-0.242184881330323	0.999998618295533	0.190457719122453	0.9999778722989	0.372320699842942
chr13:41390677-41391177	0.99998995971885	-0.0402165164119582	0.999982019647992	-0.648431195064567	0.999979207712554	0.382429757381129	0.999998618295533	-0.11837742211175	0.9999778722989	-0.344940825517209
chr13:41471448-41471948	0.99998995971885	0.038064145750087	0.999982019647992	-2.38447985364783	0.999979207712554	0.189400334648453	0.999998618295533	0.749485132703968	0.9999778722989	-0.0197842101250007
chr13:41472786-41473286	0.99998995971885	0.467738882699321	0.999982019647992	0.0727115406094533	0.999979207712554	0.381957211115151	0.999998618295533	-0.289226543414299	0.9999778722989	0.188841477348532
chr13:41483875-41484375	0.99998995971885	0.799500909553293	0.999982019647992	0.570473843915027	0.999979207712554	0.18075364112573	0.999998618295533	0.164761976508062	0.9999778722989	0.355179066803008
chr13:41485109-41485609	0.99998995971885	0.163991988170007	0.999982019647992	0.111186557774091	0.999979207712554	0.540948972627211	0.999998618295533	-0.290803156703903	0.9999778722989	-0.949384438226877
chr13:41487169-41487669	0.99998995971885	0.191942426090838	0.999982019647992	0.277792865292093	0.999979207712554	0.0337131811581188	0.999998618295533	-0.0498943110675659	0.9999778722989	-0.273721405442009
chr13:41516450-41516950	0.99998995971885	0.0850898133667861	0.999982019647992	0.334095824730951	0.999979207712554	-0.125546144036119	0.999998618295533	-0.12992567428703	0.9999778722989	-0.228163163118545
chr13:41571938-41572438	0.99998995971885	0.167720059569272	0.999982019647992	-0.550629378536054	0.999979207712554	-0.255906512487052	0.999998618295533	-0.533103719946141	0.9999778722989	-0.36852813764477
chr13:41583500-41584000	0.99998995971885	0.0486944242113744	0.999982019647992	-0.514475995637822	0.999979207712554	0.768233582170047	0.999998618295533	-0.685713872835255	0.9999778722989	-0.227530130833137
chr13:41584325-41584825	0.99998995971885	-0.162946878732659	0.999982019647992	-0.403761684817237	0.999979207712554	-0.0967404277356109	0.999998618295533	0.493550363347322	0.9999778722989	0.30070025746314
chr13:41601051-41601551	0.99998995971885	0.18745322731109	0.999982019647992	0.397639745020729	0.999979207712554	0.170801445539471	0.999998618295533	0.589205477803788	0.9999778722989	-0.983225792728803
chr13:41601859-41602359	0.99998995971885	0.267268318256967	0.999982019647992	0.243185062822463	0.999979207712554	-0.0165181045164508	0.999998618295533	-0.297920230511289	0.9999778722989	-0.688021351387671
chr13:41605293-41605793	0.99998995971885	-0.363396289370438	0.999982019647992	0.0347982025678701	0.999979207712554	-0.133829458132779	0.999998618295533	-0.0284746183997747	0.9999778722989	0.257403805959368
chr13:41606220-41606720	0.99998995971885	0.321335981322928	0.999982019647992	-0.233896582672711	0.999979207712554	-0.135005017836925	0.999998618295533	-0.0071746354481805	0.9999778722989	-0.0407939987881331
chr13:41634495-41634995	0.99998995971885	0.0495101406204762	0.999982019647992	-0.111501332445626	0.999979207712554	0.302926608037974	0.999998618295533	-0.0729261100840359	0.9999778722989	0.403834064772878
chr13:41746907-41747407	0.99998995971885	-0.058619676286234	0.999982019647992	0.376491302920439	0.999979207712554	0.266112478960501	0.999998618295533	-0.538894664840422	0.9999778722989	-1.79179471121315
chr13:41801372-41801872	0.99998995971885	0.0234017118729675	0.999982019647992	0.603950328707652	0.999979207712554	0.301388535460516	0.999998618295533	-0.719988241291509	0.9999778722989	-0.247962198103113
chr13:41803813-41804313	0.99998995971885	-0.019987683110953	0.999982019647992	-0.97861661882548	0.999979207712554	0.901593347284215	0.999998618295533	0.271002186359646	0.9999778722989	-0.095015515975797
chr13:41825309-41825809	0.99998995971885	0.0304875449499674	0.999982019647992	0.071880154975937	0.999979207712554	0.0259666254158399	0.999998618295533	0.0619620121251719	0.9999778722989	-0.84764861084116
chr13:4190947-4191447	0.99998995971885	-0.379651463168779	0.999982019647992	-0.573112083869987	0.999979207712554	-0.554368053950458	0.999998618295533	-0.480646859447282	0.9999778722989	-0.579417525133347
chr13:41921087-41921587	0.99998995971885	-0.491716134507684	0.999982019647992	0.0458375963584752	0.999979207712554	-0.718638293144944	0.999998618295533	0.233706840593532	0.9999778722989	0.455403415995294
chr13:41929677-41930177	0.99998995971885	0.260764594349714	0.999982019647992	0.355980224886109	0.999979207712554	0.475719235696163	0.999998618295533	-0.215083291195384	0.9999778722989	0.108478777656048
chr13:41932230-41932730	0.99998995971885	-0.285403902406144	0.999982019647992	0.0332920525524381	0.999979207712554	0.0073097525887448	0.999998618295533	-0.064608442434586	0.9999778722989	-0.192679074414442
chr13:41946206-41946706	0.99998995971885	-0.234827177106549	0.999982019647992	-0.146441491847855	0.999979207712554	0.228936813159665	0.999998618295533	-0.419683358070525	0.9999778722989	-0.872445844446696
chr13:41948190-41948690	0.99998995971885	0.0907576124738949	0.999982019647992	0.0408644853834616	0.999979207712554	0.169394729173074	0.999998618295533	0.184277719984688	0.9999778722989	0.140903624032261
chr13:41949182-41949682	0.99998995971885	0.498646918711795	0.999982019647992	0.437877098901125	0.999979207712554	-0.252480815571642	0.999998618295533	-0.217572515177949	0.9999778722989	0.0296110477077276
chr13:41975858-41976358	0.99998995971885	-0.19729252560265	0.999982019647992	1.09948076948158	0.999979207712554	0.782432179878728	0.999998618295533	0.177530248577835	0.9999778722989	0.650564231579827
chr13:42018325-42018825	0.99998995971885	0.325756270806195	0.999982019647992	0.314429769619661	0.999979207712554	0.27009790891315	0.999998618295533	0.18465842792107	0.9999778722989	-0.127314729237999
chr13:42048802-42049302	0.99998995971885	0.210395560014852	0.999982019647992	0.129974442063201	0.999979207712554	-0.283979622195263	0.999998618295533	-0.038875695982498	0.9999778722989	-0.0334245999089972
chr13:42051434-42051934	0.99998995971885	-0.0794250088162834	0.999982019647992	-0.182529199530851	0.999979207712554	-0.311014874920937	0.999998618295533	-0.0747934559121454	0.9999778722989	-0.108422321610571
chr13:42052649-42053149	0.99998995971885	0.0426044068084088	0.999982019647992	-0.162930569560123	0.999979207712554	0.19167664756017	0.999998618295533	0.105813180574117	0.9999778722989	0.171762059111556
chr13:42056880-42057380	0.99998995971885	0.344834252360203	0.999982019647992	-0.283812110348297	0.999979207712554	0.290204250592442	0.999998618295533	-0.854447983495085	0.9999778722989	-0.910319173380438
chr13:42060752-42061252	0.99998995971885	-0.218014372476586	0.999982019647992	0.169077396717501	0.999979207712554	0.0211308342811525	0.999998618295533	0.0401082313313236	0.9999778722989	-0.14852231884883
chr13:42064229-42064729	0.99998995971885	0.834307172079453	0.999982019647992	0.609512066042916	0.999979207712554	-0.442611347352842	0.999998618295533	-0.79603806107538	0.9999778722989	0.878491566284371
chr13:42077592-42078092	0.99998995971885	0.074182944474632	0.999982019647992	-0.237939906843022	0.999979207712554	-0.449883710849795	0.999998618295533	-0.20952096387876	0.9999778722989	0.0044824721981021
chr13:42092537-42093037	0.99998995971885	0.421780931625582	0.999982019647992	1.1045200807022	0.999979207712554	-0.882025520462221	0.999998618295533	-0.666614258193953	0.9999778722989	0.850016733908475
chr13:42093609-42094109	0.99998995971885	0.0536052241100351	0.999982019647992	-0.352831482247686	0.999979207712554	-0.161702942231012	0.999998618295533	-0.0573277752464662	0.9999778722989	-0.0377045534916023
chr13:42095966-42096466	0.99998995971885	0.124376739657821	0.999982019647992	0.437511988274796	0.999979207712554	0.365422375938382	0.999998618295533	0.22837979350669	0.9999778722989	0.321849131805086
chr13:42101396-42101896	0.99998995971885	0.0844542078448489	0.999982019647992	0.171808875298928	0.999979207712554	0.331608266616831	0.999998618295533	0.181723244851608	0.9999778722989	0.133278665171163
chr13:42103061-42103561	0.99998995971885	0.201239614353125	0.999982019647992	0.236084947151725	0.999979207712554	0.305810936729928	0.999998618295533	0.222634769217386	0.9999778722989	0.29795960570326
chr13:42103594-42104094	0.99998995971885	-0.545551470348739	0.999982019647992	-0.214227157109764	0.999979207712554	0.314052372223459	0.999998618295533	0.344856104992604	0.9999778722989	-0.0874634894562287
chr13:42144558-42145058	0.99998995971885	-0.670372813324099	0.999982019647992	0.473985526833109	0.999979207712554	0.369659631948204	0.999998618295533	0.496605000346303	0.9999778722989	-0.538153445575908
chr13:42149264-42149764	0.99998995971885	-0.305832664180322	0.999982019647992	-0.237939906058586	0.999979207712554	-0.996705936971537	0.999998618295533	-0.235053853379029	0.9999778722989	0.105360871948108
chr13:42244167-42244667	0.99998995971885	-0.195350087918421	0.999982019647992	0.11139270549443	0.999979207712554	-0.520132570459881	0.999998618295533	0.0585110916726026	0.9999778722989	-0.771520809282319
chr13:42245705-42246205	0.99998995971885	-0.0559902200863674	0.999982019647992	0.0859337733776004	0.999979207712554	-0.791980948008073	0.999998618295533	-0.168965368892134	0.9999778722989	0.133928969359785
chr13:42301145-42301645	0.99998995971885	-0.367551408031402	0.999982019647992	-0.0966828188849573	0.999979207712554	0.183161787517687	0.999998618295533	-0.257377941538384	0.9999778722989	-0.539067634689732
chr13:4279134-4279634	0.99998995971885	-0.781951626176751	0.999982019647992	-0.0685270755564137	0.999979207712554	0.180382083834125	0.999998618295533	-0.845544327789546	0.9999778722989	-1.3497037768008
chr13:42985814-42986314	0.99998995971885	0.0835265174454941	0.999982019647992	0.724433244199489	0.999979207712554	0.149120212197905	0.999998618295533	1.21118123376594	0.9999778722989	1.58765079558792
chr13:43094348-43094848	0.99998995971885	-0.738125444861785	0.999982019647992	1.14735682895321	0.999979207712554	0.337030825787125	0.999998618295533	-0.661251574747761	0.9999778722989	2.26795417195164
chr13:43171324-43171824	0.99998995971885	-0.201080090497805	0.999982019647992	0.037526387375871	0.999979207712554	0.027300150060725	0.999998618295533	0.049791859683448	0.9999778722989	-0.288034600444181
chr13:43173110-43173610	0.99998995971885	0.196020827615919	0.999982019647992	-0.0445706693189641	0.999979207712554	0.481577594953702	0.999998618295533	-0.071364142305427	0.9999778722989	-0.122145682959692
chr13:43175732-43176232	0.99998995971885	0.943306114829622	0.999982019647992	1.5182408065903	0.999979207712554	0.20817379273635	0.999998618295533	-0.292540052490496	0.9999778722989	-0.183099432119556
chr13:43176612-43177112	0.99998995971885	-0.177066181975511	0.999982019647992	-0.220486485715399	0.999979207712554	-0.812523722864187	0.999998618295533	-0.553761359598209	0.9999778722989	-0.820477545483152
chr13:43177267-43177767	0.99998995971885	-0.0309024932608146	0.999982019647992	-0.0964886434109201	0.999979207712554	0.277060039627275	0.999998618295533	-0.284647934098744	0.9999778722989	-0.212899799509804
chr13:43182785-43183285	0.99998995971885	-0.149251457209054	0.999982019647992	0.324236103359204	0.999979207712554	-0.674512592506161	0.999998618295533	-0.558010554928101	0.9999778722989	-0.280841180486431
chr13:43191700-43192200	0.99998995971885	0.292840613781738	0.999982019647992	0.260386328055725	0.999979207712554	0.148058663007887	0.999998618295533	0.256880697170327	0.9999778722989	0.345331841698958
chr13:43199728-43200228	0.99998995971885	0.329439550675604	0.999982019647992	0.147460011042317	0.999979207712554	0.0517944217537537	0.999998618295533	0.667859527772304	0.9999778722989	-0.131913034493957
chr13:43202337-43202837	0.99998995971885	0.300909026176909	0.999982019647992	-0.307836801718477	0.999979207712554	0.270130217098921	0.999998618295533	0.535561268081205	0.9999778722989	-0.52262862556
chr13:43208714-43209214	0.99998995971885	-0.466215559140471	0.999982019647992	0.0177116853717532	0.999979207712554	-0.0344538355691213	0.999998618295533	-0.505042447526639	0.9999778722989	0.776526095725232
chr13:43215249-43215749	0.99998995971885	0.318228955500211	0.999982019647992	-0.482598855061605	0.999979207712554	-0.588299411696987	0.999998618295533	0.376408792639982	0.9999778722989	0.294994686305235
chr13:43215908-43216408	0.99998995971885	0.0039309841966573	0.999982019647992	0.429141624079553	0.999979207712554	-0.152343202504128	0.999998618295533	-0.19964226138741	0.9999778722989	0.15676361677291
chr13:43216963-43217463	0.99998995971885	-0.110741766531314	0.999982019647992	0.145011603002544	0.999979207712554	0.491417747778083	0.999998618295533	-0.465415190480713	0.9999778722989	0.182541700244466
chr13:43235351-43235851	0.99998995971885	0.178279883230213	0.999982019647992	0.443138428856567	0.999979207712554	0.414322956977497	0.999998618295533	-0.340942175026829	0.9999778722989	0.976636222627461
chr13:43235964-43236464	0.99998995971885	0.0766406764124812	0.999982019647992	0.126804776923161	0.999979207712554	-0.170138125207595	0.999998618295533	-0.177675032376816	0.9999778722989	0.01518447283003
chr13:43239755-43240255	0.99998995971885	-0.60442594590835	0.999982019647992	0.12421305557677	0.999979207712554	0.0766021573661102	0.999998618295533	-0.184031972679928	0.9999778722989	-0.388278077592062
chr13:43243228-43243728	0.99998995971885	0.192123049106849	0.999982019647992	-0.633492090238158	0.999979207712554	0.449344393386087	0.999998618295533	0.353555375796012	0.9999778722989	-0.058021890867426
chr13:43245089-43245589	0.99998995971885	-0.83965166329885	0.999982019647992	1.06930955344172	0.999979207712554	0.6615916884654	0.999998618295533	-0.497183942048034	0.9999778722989	-0.0383170507570415
chr13:43246851-43247351	0.99998995971885	-0.235712294918658	0.999982019647992	-0.0549305673783183	0.999979207712554	-0.71545417976112	0.999998618295533	0.138477887995432	0.9999778722989	0.192617779115815
chr13:43250756-43251256	0.99998995971885	0.397911020790372	0.999982019647992	0.742107005249876	0.999979207712554	0.243137599830618	0.999998618295533	0.496479713435579	0.9999778722989	0.400308296027699
chr13:43261158-43261658	0.99998995971885	0.181226415230026	0.999982019647992	-0.0652669451874174	0.999979207712554	-0.0920766095866486	0.999998618295533	-0.869561060415048	0.9999778722989	-0.209820562766312
chr13:43267907-43268407	0.99998995971885	0.38271613705477	0.999982019647992	-0.557527817975476	0.999979207712554	-0.43618368714904	0.999998618295533	0.833498598603469	0.9999778722989	0.0996836040321636
chr13:43268781-43269281	0.99998995971885	0.19449155812269	0.999982019647992	-0.185425513237073	0.999979207712554	-0.0969764602195774	0.999998618295533	0.0915492883847868	0.9999778722989	-0.204329582767478
chr13:43300830-43301330	0.99998995971885	0.478296803147867	0.999982019647992	-0.213436442950211	0.999979207712554	0.255131262044697	0.999998618295533	0.0402595013134989	0.9999778722989	0.0823434731768859
chr13:43303088-43303588	0.99998995971885	-0.193307693884353	0.999982019647992	0.172491635201612	0.999979207712554	0.0677640398086986	0.999998618295533	0.220521568605008	0.9999778722989	-0.0211761029259874
chr13:43303960-43304460	0.99998995971885	-0.145866370611185	0.999982019647992	-0.130321329088007	0.999979207712554	-0.043146728255843	0.999998618295533	0.218781487248813	0.9999778722989	0.165290579950294
chr13:43365256-43365756	0.99998995971885	-0.158398264363038	0.999982019647992	-0.0519222374915579	0.999979207712554	-0.0396882807173414	0.999998618295533	-0.0670617092166237	0.9999778722989	-0.0211368921949108
chr13:43398131-43398631	0.99998995971885	0.201666458630988	0.999982019647992	-0.0814088537009122	0.999979207712554	0.488327773416368	0.999998618295533	-0.105248519898417	0.9999778722989	0.0578680835821933
chr13:43433468-43433968	0.99998995971885	-0.3274543997183	0.999982019647992	0.292501099174142	0.999979207712554	1.1629864255285	0.999998618295533	-0.629618153884489	0.9999778722989	-1.02688437992681
chr13:43442488-43442988	0.99998995971885	-0.5194036701292	0.999982019647992	0.367480807356871	0.999979207712554	0.0477964513266166	0.999998618295533	-0.538500390425631	0.9999778722989	0.435446909140042
chr13:43443889-43444389	0.99998995971885	0.819776289420529	0.999982019647992	2.71359672227363	0.999979207712554	0.708140212830798	0.999998618295533	0.835903627048528	0.9999778722989	0.635301053653516
chr13:43445641-43446141	0.99998995971885	0.777155112377579	0.999982019647992	0.396387946288126	0.999979207712554	-0.674512592506161	0.999998618295533	-0.0548538959555801	0.9999778722989	-0.39860614388381
chr13:43447133-43447633	0.99998995971885	-0.382214622881408	0.999982019647992	0.567318211128947	0.999979207712554	-0.848070554014418	0.999998618295533	0.594174055037774	0.9999778722989	0.303970407247593
chr13:43450245-43450745	0.99998995971885	0.0860695813828708	0.999982019647992	-0.182419926382581	0.999979207712554	0.384371900425078	0.999998618295533	0.266371320017398	0.9999778722989	-0.0678561662900581
chr13:43453110-43453610	0.99998995971885	-0.0449642457204729	0.999982019647992	0.143754734440167	0.999979207712554	-0.346311944796257	0.999998618295533	-0.147179695070543	0.9999778722989	0.13413741858498
chr13:43454400-43454900	0.99998995971885	-0.337293991264933	0.999982019647992	-0.400568026748591	0.999979207712554	0.512240716162935	0.999998618295533	-0.37169999904153	0.9999778722989	0.0938879289936666
chr13:43456016-43456516	0.99998995971885	1.05395585112976	0.999982019647992	0.575852632072612	0.999979207712554	0.212963154803331	0.999998618295533	0.513615525758824	0.9999778722989	0.889779144361051
chr13:43457156-43457656	0.99998995971885	0.425922319572954	0.999982019647992	-0.730589095432296	0.999979207712554	-0.0138503244784404	0.999998618295533	0.0199482821066248	0.9999778722989	-0.0389705738068385
chr13:43476135-43476635	0.99998995971885	0.153866981198113	0.999982019647992	1.00359388579608	0.999979207712554	0.35826500594054	0.999998618295533	-0.806527928926569	0.9999778722989	-0.540909625948942
chr13:43478463-43478963	0.99998995971885	0.848709946752624	0.999982019647992	0.513945599003254	0.999979207712554	-0.633023964188722	0.999998618295533	-0.157957753342941	0.9999778722989	0.298967525533199
chr13:43480798-43481298	0.99998995971885	0.410217461052189	0.999982019647992	0.137746673149645	0.999979207712554	-0.449842952355946	0.999998618295533	0.359219815856082	0.9999778722989	0.167084356173856
chr13:43503498-43503998	0.99998995971885	0.294357825379815	0.999982019647992	0.465632702365766	0.999979207712554	-0.636579340290049	0.999998618295533	-0.243460746906654	0.9999778722989	0.438276503930892
chr13:43525616-43526116	0.99998995971885	-0.0575257275340461	0.999982019647992	0.0833981712193465	0.999979207712554	-0.173067706817252	0.999998618295533	-0.475857469384639	0.9999778722989	-0.0896734611717825
chr13:43549909-43550409	0.99998995971885	-0.101575581489558	0.999982019647992	0.616758498316877	0.999979207712554	-0.342115691814017	0.999998618295533	0.380679231616979	0.9999778722989	0.639268487116321
chr13:43554853-43555353	0.99998995971885	-0.0493393400152014	0.999982019647992	0.111546073605554	0.999979207712554	-0.247581082253258	0.999998618295533	-0.245573169024551	0.9999778722989	-0.256727646396936
chr13:43560011-43560511	0.99998995971885	0.0481124825996799	0.999982019647992	0.148041645201751	0.999979207712554	-0.279451139909328	0.999998618295533	0.161074253254725	0.9999778722989	0.018892559642874
chr13:43560920-43561420	0.99998995971885	-0.271344689912698	0.999982019647992	0.0966509358736123	0.999979207712554	0.42106814878065	0.999998618295533	0.070517733068229	0.9999778722989	0.0974270153883601
chr13:43565292-43565792	0.99998995971885	-0.337016524729421	0.999982019647992	0.130966380718574	0.999979207712554	-0.0936644464055973	0.999998618295533	0.102809204177594	0.9999778722989	0.499723490491862
chr13:43579738-43580238	0.99998995971885	-0.418727463099894	0.999982019647992	0.366341592908724	0.999979207712554	-0.201984388085974	0.999998618295533	0.675476518465412	0.9999778722989	-0.528400111757799
chr13:43615430-43615930	0.99998995971885	0.0706551940954421	0.999982019647992	0.555953686996758	0.999979207712554	-0.0949550526769887	0.999998618295533	-0.329425844075237	0.9999778722989	-0.360863046595395
chr13:43627882-43628382	0.99998995971885	-1.08590005657099	0.999982019647992	0.105121636594793	0.999979207712554	0.0435269570769822	0.999998618295533	-0.862373606724426	0.9999778722989	-0.646052645893914
chr13:43725633-43726133	0.99998995971885	0.809091172066831	0.999982019647992	1.20751660934792	0.999979207712554	0.240776990255817	0.999998618295533	0.355518287982295	0.9999778722989	-0.223982806488318
chr13:43739570-43740070	0.99998995971885	0.245258613833883	0.999982019647992	0.385270667546625	0.999979207712554	0.499520918627847	0.999998618295533	-0.239669767524054	0.9999778722989	-0.674070617320948
chr13:43767589-43768089	0.99998995971885	-0.0259378120679852	0.999982019647992	0.135052352412077	0.999979207712554	0.76051213574163	0.999998618295533	0.90877566513525	0.9999778722989	-0.736229764950607
chr13:43774165-43774665	0.99998995971885	0.11615575721711	0.999982019647992	-0.401890181081399	0.999979207712554	0.0109031357393023	0.999998618295533	-0.376951254019179	0.9999778722989	-1.23362720421738
chr13:43775020-43775520	0.99998995971885	0.345134771154733	0.999982019647992	0.732378296435595	0.999979207712554	0.790968577591936	0.999998618295533	0.297076419355345	0.9999778722989	-0.037629530746695
chr13:43784918-43785418	0.99998995971885	0.0905421437156054	0.999982019647992	0.444597724268157	0.999979207712554	0.264030634201343	0.999998618295533	0.757477298692722	0.9999778722989	0.702208083039457
chr13:43788842-43789342	0.99998995971885	0.546405349924688	0.999982019647992	0.23863501965919	0.999979207712554	0.313007617815366	0.999998618295533	0.223948637635328	0.9999778722989	-0.237119258191639
chr13:43832739-43833239	0.99998995971885	-0.514824093166557	0.999982019647992	-0.0680851468163044	0.999979207712554	0.827868929937667	0.999998618295533	-0.590376074927155	0.9999778722989	0.253742285783855
chr13:43864256-43864756	0.99998995971885	-0.0418926893205147	0.999982019647992	0.0738232648633367	0.999979207712554	0.127587249497491	0.999998618295533	0.0093618389583745	0.9999778722989	-0.0581411396996293
chr13:43898400-43898900	0.99998995971885	-0.0387299338647527	0.999982019647992	-0.32272417575411	0.999979207712554	-0.583852807140108	0.999998618295533	-1.01731184936549	0.9999778722989	-1.18998786006191
chr13:43906124-43906624	0.99998995971885	0.461187982876455	0.999982019647992	0.428793961500761	0.999979207712554	0.359666291540409	0.999998618295533	-0.343574808653194	0.9999778722989	0.0222243871546049
chr13:43907224-43907724	0.99998995971885	-0.89087796659521	0.999982019647992	0.908141760596072	0.999979207712554	-0.136237202365029	0.999998618295533	-0.495814284521458	0.9999778722989	-0.197769609731011
chr13:43961279-43961779	0.99998995971885	-0.135385937247399	0.999982019647992	0.0320777341247472	0.999979207712554	-0.0780093050692191	0.999998618295533	0.322632504691795	0.9999778722989	-0.437692309425051
chr13:43961950-43962450	0.99998995971885	-0.382994643405576	0.999982019647992	0.334891416382504	0.999979207712554	-0.19508531242627	0.999998618295533	-0.335090551502377	0.9999778722989	-0.342149194258226
chr13:44059378-44059878	0.99998995971885	-0.387826859575915	0.999982019647992	0.0719101940793042	0.999979207712554	-0.55197643192479	0.999998618295533	-0.213050767885614	0.9999778722989	-0.0678508591094925
chr13:44065632-44066132	0.99998995971885	0.277407988294204	0.999982019647992	0.598638876235621	0.999979207712554	0.0523368293901999	0.999998618295533	0.376787205334659	0.9999778722989	-0.133476423425903
chr13:44068862-44069362	0.99998995971885	0.0650159040512106	0.999982019647992	0.254211272141162	0.999979207712554	-0.152649177219321	0.999998618295533	-0.610974766160858	0.9999778722989	-0.224931595348694
chr13:44088813-44089313	0.99998995971885	0.110120200455022	0.999982019647992	0.315546754245217	0.999979207712554	0.115992059388735	0.999998618295533	0.0792830058739437	0.9999778722989	-0.465061538756133
chr13:44097093-44097593	0.99998995971885	0.132985036439139	0.999982019647992	0.505846753088674	0.999979207712554	0.247244793764372	0.999998618295533	-0.0634333107663679	0.9999778722989	-0.508183539075021
chr13:44122228-44122728	0.99998995971885	1.47449194555229	0.999982019647992	0.330689399302169	0.999979207712554	0.656868386710778	0.999998618295533	0.856155564722361	0.9999778722989	-0.890457020612476
chr13:44153171-44153671	0.99998995971885	-0.0618465792936103	0.999982019647992	0.341278171012085	0.999979207712554	0.373665700813021	0.999998618295533	-0.348217996094545	0.9999778722989	-0.395797062890659
chr13:44210143-44210643	0.99998995971885	-0.134506735299164	0.999982019647992	-0.0558740815397689	0.999979207712554	-0.478867962656437	0.999998618295533	0.368568388052811	0.9999778722989	-0.214036829652711
chr13:44249080-44249580	0.99998995971885	0.415855307459814	0.999982019647992	0.577615837183574	0.999979207712554	0.454693815617015	0.999998618295533	0.712588711759126	0.9999778722989	0.0378403313171145
chr13:44292630-44293130	0.99998995971885	-0.101715277919073	0.999982019647992	-0.024205230185463	0.999979207712554	-0.246824610363317	0.999998618295533	0.233106505614748	0.9999778722989	-0.523540551609202
chr13:44374638-44375138	0.99998995971885	0.507818682288637	0.999982019647992	-0.30558069511761	0.999979207712554	-0.525867253776794	0.999998618295533	0.449207993139204	0.9999778722989	0.618433936304558
chr13:44375854-44376354	0.99998995971885	0.358850224722564	0.999982019647992	-0.282479772173226	0.999979207712554	0.422431033846025	0.999998618295533	0.343114793166971	0.9999778722989	-0.692289557741628
chr13:44416972-44417472	0.99998995971885	-0.831459536556082	0.999982019647992	-0.978681628809351	0.999979207712554	-0.801020487073324	0.999998618295533	-0.331922475469088	0.9999778722989	0.861263592308905
chr13:44482594-44483094	0.99998995971885	0.0776861666550585	0.999982019647992	0.51998637469279	0.999979207712554	1.19352599868187	0.999998618295533	-0.282469077904434	0.9999778722989	0.142503949851652
chr13:44501752-44502252	0.99998995971885	-0.0814726884123788	0.999982019647992	-0.602798197681204	0.999979207712554	-0.383244787105836	0.999998618295533	-0.355026014735851	0.9999778722989	-1.3578753032569
chr13:44506960-44507460	0.99998995971885	0.133518770886097	0.999982019647992	-0.0243022671782969	0.999979207712554	-0.272129304302156	0.999998618295533	-0.229289212204736	0.9999778722989	-0.491725161631449
chr13:44535387-44535887	0.99998995971885	-0.299984012281751	0.999982019647992	-0.0516165716557563	0.999979207712554	0.245174196284141	0.999998618295533	0.0638579845590137	0.9999778722989	-0.937195182418972
chr13:44580726-44581226	0.99998995971885	-0.116294312549753	0.999982019647992	0.691796831025627	0.999979207712554	0.631897264089999	0.999998618295533	0.565363636510474	0.9999778722989	-1.09228629677615
chr13:44581841-44582341	0.99998995971885	0.362851628947516	0.999982019647992	0.332425207020766	0.999979207712554	0.669051970860394	0.999998618295533	0.381313152449419	0.9999778722989	-0.0030337692820252
chr13:44587764-44588264	0.99998995971885	0.297838680037467	0.999982019647992	0.73500152686484	0.999979207712554	0.395844920001897	0.999998618295533	0.848716835064383	0.9999778722989	-0.204650739729359
chr13:44635136-44635636	0.99998995971885	0.736000633963865	0.999982019647992	0.719553818556233	0.999979207712554	0.320641493683352	0.999998618295533	-0.203152289822906	0.9999778722989	0.142061815138428
chr13:44673795-44674295	0.99998995971885	0.268312289791571	0.999982019647992	-0.0313268862437725	0.999979207712554	-0.252781160886024	0.999998618295533	-0.374458466963924	0.9999778722989	-0.181504419898853
chr13:44692894-44693394	0.99998995971885	0.180349995422967	0.999982019647992	0.0845633387101703	0.999979207712554	0.504728081940077	0.999998618295533	-1.64014241805248	0.9999778722989	0.130690354381121
chr13:44729475-44729975	0.99998995971885	0.77933628481136	0.999982019647992	-0.155323851821511	0.999979207712554	-0.0312682500810355	0.999998618295533	0.590796237444628	0.9999778722989	0.978433984312725
chr13:44730322-44730822	0.99998995971885	-0.286621217043365	0.999982019647992	0.029093906600832	0.999979207712554	-0.241367983906298	0.999998618295533	-0.176499823258545	0.9999778722989	0.243608088135009
chr13:44731046-44731546	0.99998995971885	0.10340117329443	0.999982019647992	0.244196044821159	0.999979207712554	-0.0509944569178368	0.999998618295533	0.0262845584123672	0.9999778722989	0.0325167135834026
chr13:44732529-44733029	0.99998995971885	0.0103264630024816	0.999982019647992	0.388562789389343	0.999979207712554	0.238091254682442	0.999998618295533	0.178877757447282	0.9999778722989	0.0224139298247389
chr13:44733761-44734261	0.99998995971885	-0.0417469300951016	0.999982019647992	0.157646894419991	0.999979207712554	-0.0474883377564914	0.999998618295533	0.121760910651104	0.9999778722989	0.0146690145195684
chr13:44734448-44734948	0.99998995971885	-0.167822237919994	0.999982019647992	-0.781238056602728	0.999979207712554	0.0742737446691538	0.999998618295533	-0.0290939819107196	0.9999778722989	-0.245158081228278
chr13:44758700-44759200	0.99998995971885	-0.105763103610247	0.999982019647992	0.775770713904327	0.999979207712554	0.0247391174727381	0.999998618295533	-0.435369732988115	0.9999778722989	0.347565974011175
chr13:44762966-44763466	0.99998995971885	0.0961475643057242	0.999982019647992	0.256297547998748	0.999979207712554	-0.796675722475788	0.999998618295533	-0.367533434764897	0.9999778722989	-0.23888868198735
chr13:44770840-44771340	0.99998995971885	-0.691539677364626	0.999982019647992	0.370772182830648	0.999979207712554	-0.525743958495279	0.999998618295533	0.187998381062258	0.9999778722989	-0.384815893954222
chr13:44778885-44779385	0.99998995971885	-0.599464390381053	0.999982019647992	1.00068487427126	0.999979207712554	1.72308498926148	0.999998618295533	-0.823519225093409	0.9999778722989	-0.184526139594221
chr13:44786258-44786758	0.99998995971885	0.647457477290816	0.999982019647992	-0.0018750984835369	0.999979207712554	0.309910269944819	0.999998618295533	-0.281939673412513	0.9999778722989	0.567743914258963
chr13:44799912-44800412	0.99998995971885	0.134399870867661	0.999982019647992	-0.176060468365174	0.999979207712554	0.14191002841534	0.999998618295533	-0.160543506098411	0.9999778722989	-0.190030305919164
chr13:44804876-44805376	0.99998995971885	-0.0080537069982695	0.999982019647992	0.20915105143079	0.999979207712554	-1.19462038205228	0.999998618295533	0.194627279750186	0.9999778722989	-0.631392197430324
chr13:44807160-44807660	0.99998995971885	-0.186386599753675	0.999982019647992	0.467934825123497	0.999979207712554	1.11528864759913	0.999998618295533	1.46727156695704	0.9999778722989	0.0260454962134271
chr13:44811043-44811543	0.99998995971885	-0.597150460247765	0.999982019647992	-0.110726177651229	0.999979207712554	-0.168711204944054	0.999998618295533	-0.514434404287505	0.9999778722989	0.0827957709719715
chr13:44811654-44812154	0.99998995971885	-0.901108049511688	0.999982019647992	-0.721578124063176	0.999979207712554	-0.729262542413252	0.999998618295533	-0.461255019295294	0.9999778722989	-0.385977047008874
chr13:44819284-44819784	0.99998995971885	-0.256874825676437	0.999982019647992	0.224561137103018	0.999979207712554	-0.0102298465058101	0.999998618295533	-0.362251419064166	0.9999778722989	-0.245586706309657
chr13:44822556-44823056	0.99998995971885	-0.0612972040366218	0.999982019647992	-0.313009788526323	0.999979207712554	0.0548594765899509	0.999998618295533	-0.891208978280064	0.9999778722989	-1.18960415832431
chr13:44833270-44833770	0.99998995971885	-0.180814010026578	0.999982019647992	0.215271404510224	0.999979207712554	0.157639934995263	0.999998618295533	-0.367975689759125	0.9999778722989	0.136492430339198
chr13:44839433-44839933	0.99998995971885	-0.0459708386150961	0.999982019647992	0.193181484008213	0.999979207712554	0.125862558823705	0.999998618295533	-1.4485910644692	0.9999778722989	-0.906965067110525
chr13:44851942-44852442	0.99998995971885	-0.62706505650416	0.999982019647992	0.515379959029939	0.999979207712554	0.0936292516081758	0.999998618295533	-0.721705552141705	0.9999778722989	-0.0797034982521395
chr13:44940413-44940913	0.99998995971885	1.02969109535771	0.999982019647992	0.360080581412812	0.999979207712554	-0.0209039946714585	0.999998618295533	0.440024336915797	0.9999778722989	-0.590550593291418
chr13:44983579-44984079	0.99998995971885	-1.49778871681898	0.999982019647992	-0.43458299417657	0.999979207712554	-0.538005422846129	0.999998618295533	-0.770217291308299	0.9999778722989	0.536649145546401
chr13:44985215-44985715	0.99998995971885	-0.538726323644513	0.999982019647992	0.0526884948739047	0.999979207712554	0.557300969443699	0.999998618295533	-0.272660848310401	0.9999778722989	-0.116114552233133
chr13:45000785-45001285	0.99998995971885	-0.206143200407939	0.999982019647992	0.264414068920661	0.999979207712554	0.922153155420898	0.999998618295533	-0.81036799800957	0.9999778722989	0.0653324646655098
chr13:45001933-45002433	0.99998995971885	0.148007863794315	0.999982019647992	-0.16520078923121	0.999979207712554	0.527476964417691	0.999998618295533	0.193933326033878	0.9999778722989	0.164651344451046
chr13:45030787-45031287	0.99998995971885	-0.0352247752509808	0.999982019647992	-0.0526709777426988	0.999979207712554	-0.176069716334839	0.999998618295533	0.321252269143923	0.9999778722989	0.153739852725905
chr13:45031642-45032142	0.99998995971885	0.443929215784493	0.999982019647992	0.585833210851232	0.999979207712554	-0.149402350909825	0.999998618295533	0.379789415853018	0.9999778722989	-0.162807458830587
chr13:45034619-45035119	0.99998995971885	-0.15450034237062	0.999982019647992	-0.557393852667403	0.999979207712554	-0.0740303327425759	0.999998618295533	-0.345787276631183	0.9999778722989	-1.03139910998272
chr13:45071250-45071750	0.99998995971885	0.357937462161568	0.999982019647992	-0.566960170442515	0.999979207712554	-0.0687114212911973	0.999998618295533	-0.419927418277671	0.9999778722989	-0.449465950216262
chr13:45108952-45109452	0.99998995971885	-0.316680189371712	0.999982019647992	-0.430207807327488	0.999979207712554	-1.22311992076934	0.999998618295533	0.689581980665002	0.9999778722989	0.544944940428583
chr13:45115534-45116034	0.99998995971885	-0.316053466671018	0.999982019647992	-0.179049702455456	0.999979207712554	-0.305736531651029	0.999998618295533	-0.282071387709181	0.9999778722989	-1.71981502878678
chr13:45156911-45157411	0.99998995971885	0.121262510258437	0.999982019647992	-0.688186006611662	0.999979207712554	-0.317615135653138	0.999998618295533	0.172330225370505	0.9999778722989	-0.265462364707968
chr13:45371631-45372131	0.99998995971885	0.160298957791057	0.999982019647992	0.177041259757342	0.999979207712554	-0.124397459447822	0.999998618295533	0.382190636813003	0.9999778722989	0.168872582487323
chr13:45387219-45387719	0.99998995971885	0.573817214952577	0.999982019647992	0.284100559227718	0.999979207712554	-0.455335580768283	0.999998618295533	-0.166651059802166	0.9999778722989	-0.063858708900269
chr13:45389228-45389728	0.99998995971885	-0.230998902527471	0.999982019647992	0.120158638298888	0.999979207712554	-0.0825302501795257	0.999998618295533	0.098035519186239	0.9999778722989	-0.104432415604282
chr13:45391436-45391936	0.99998995971885	0.310478144220822	0.999982019647992	0.071503586524427	0.999979207712554	-0.204507679813486	0.999998618295533	-0.136989531127796	0.9999778722989	-0.215735255850141
chr13:45413673-45414173	0.99998995971885	0.950983581437533	0.999982019647992	0.897825314076145	0.999979207712554	0.683117120729655	0.999998618295533	0.642709453031046	0.9999778722989	0.605994122634495
chr13:45442471-45442971	0.99998995971885	-0.469938343893161	0.999982019647992	0.816762508994463	0.999979207712554	0.659040893625749	0.999998618295533	0.0535732305230706	0.9999778722989	0.320986155792629
chr13:45443079-45443579	0.99998995971885	-0.0043735350444871	0.999982019647992	0.325430149965968	0.999979207712554	0.0253827052399207	0.999998618295533	0.696556459254353	0.9999778722989	0.0818854945746169
chr13:45453007-45453507	0.99998995971885	0.12223239828694	0.999982019647992	0.448321461138906	0.999979207712554	-0.772857125570387	0.999998618295533	0.702978787395236	0.9999778722989	-0.618790772515755
chr13:45455554-45456054	0.99998995971885	0.167729143472091	0.999982019647992	0.359006241880855	0.999979207712554	0.297401846726132	0.999998618295533	0.717435215705571	0.9999778722989	0.0412095428535071
chr13:45507294-45507794	0.99998995971885	-0.290507872352924	0.999982019647992	-0.282811066257364	0.999979207712554	0.447844671405234	0.999998618295533	0.0498630665483983	0.9999778722989	-0.225422484746364
chr13:45571638-45572138	0.99998995971885	-0.137157339406782	0.999982019647992	-0.809831531982107	0.999979207712554	0.0511818645950719	0.999998618295533	-0.147445113857613	0.9999778722989	0.308778310768558
chr13:45649150-45649650	0.99998995971885	0.510021302736955	0.999982019647992	0.114172523881897	0.999979207712554	0.0825156379121186	0.999998618295533	0.450788697390831	0.9999778722989	-0.0875024470226202
chr13:45650699-45651199	0.99998995971885	0.376413065029638	0.999982019647992	0.148376551467415	0.999979207712554	-0.405010510546472	0.999998618295533	1.94976083222274	0.9999778722989	-1.15493355882899
chr13:45686092-45686592	0.99998995971885	-0.459654516427096	0.999982019647992	0.218403396767629	0.999979207712554	0.669520247332009	0.999998618295533	-0.272114030565721	0.9999778722989	-0.462108160563832
chr13:45691947-45692447	0.99998995971885	0.251766145334098	0.999982019647992	0.585369384016172	0.999979207712554	0.812715994916268	0.999998618295533	-0.295044530759557	0.9999778722989	0.0193789616323139
chr13:45693099-45693599	0.99998995971885	-0.508208126391021	0.999982019647992	0.112181127733514	0.999979207712554	0.156894478628506	0.999998618295533	0.175150324187356	0.9999778722989	-0.0963980932378757
chr13:45708340-45708840	0.99998995971885	-0.361388723583697	0.999982019647992	1.05503246170111	0.999979207712554	-0.17073182957424	0.999998618295533	0.140750598268236	0.9999778722989	-0.17011804212578
chr13:45752433-45752933	0.99998995971885	0.537494452992859	0.999982019647992	0.144451701139076	0.999979207712554	-0.345703141163058	0.999998618295533	0.126345117872913	0.9999778722989	-0.180530106323366
chr13:45850448-45850948	0.99998995971885	0.13095018836306	0.999982019647992	0.0579756426313117	0.999979207712554	0.104789649627685	0.999998618295533	0.172920799081991	0.9999778722989	0.0574187715138179
chr13:45852313-45852813	0.99998995971885	0.35483039648856	0.999982019647992	-0.250655405272346	0.999979207712554	-0.418974133960874	0.999998618295533	0.120217913427959	0.9999778722989	0.0207827103848353
chr13:45856031-45856531	0.99998995971885	0.292912989257198	0.999982019647992	0.626218714066033	0.999979207712554	0.307137520808998	0.999998618295533	0.10407034888445	0.9999778722989	-1.18581752694449
chr13:45863665-45864165	0.99998995971885	0.902173229593739	0.999982019647992	0.0276371395949234	0.999979207712554	0.645013997252687	0.999998618295533	0.211819485271208	0.9999778722989	0.500885396705823
chr13:45867228-45867728	0.99998995971885	-0.198015907174412	0.999982019647992	-0.248150566126259	0.999979207712554	0.0716674909823255	0.999998618295533	-0.151893284002688	0.9999778722989	-0.240566012371583
chr13:45869791-45870291	0.99998995971885	-0.0228561353216343	0.999982019647992	-0.237669003232891	0.999979207712554	0.393708392986789	0.999998618295533	-0.289749735084663	0.9999778722989	-0.436006992092331
chr13:45871467-45871967	0.99998995971885	-0.937591044546671	0.999982019647992	-0.604773850542709	0.999979207712554	0.175415593005724	0.999998618295533	0.391972263057879	0.9999778722989	-0.0918239827355584
chr13:45873064-45873564	0.99998995971885	-0.008211280420824	0.999982019647992	0.511645858972307	0.999979207712554	-0.698007847173517	0.999998618295533	0.162186944561693	0.9999778722989	-0.424980194490946
chr13:45875691-45876191	0.99998995971885	0.303116604002674	0.999982019647992	-0.222800646929426	0.999979207712554	-0.416551108731802	0.999998618295533	-0.698553101898649	0.9999778722989	-0.149599826726091
chr13:45876327-45876827	0.99998995971885	-0.327378087499432	0.999982019647992	0.0998572572354685	0.999979207712554	0.844035360693671	0.999998618295533	0.0363918535284294	0.9999778722989	0.0886027304358249
chr13:45876871-45877371	0.99998995971885	-0.111576749042144	0.999982019647992	0.372243899566807	0.999979207712554	0.154613386007171	0.999998618295533	-0.245918111092426	0.9999778722989	-0.359390963448095
chr13:45883066-45883566	0.99998995971885	0.0021609011868257	0.999982019647992	0.855234817737904	0.999979207712554	0.99130684310053	0.999998618295533	0.840492000074269	0.9999778722989	0.199243320749172
chr13:45883887-45884387	0.99998995971885	-0.0866604989548136	0.999982019647992	-0.0851364682293824	0.999979207712554	-0.367903990506713	0.999998618295533	0.302180296700654	0.9999778722989	0.046134130416637
chr13:45884858-45885358	0.99998995971885	-0.593252494337008	0.999982019647992	-0.405655024470443	0.999979207712554	0.335309334312161	0.999998618295533	-0.131717502837222	0.9999778722989	-0.604173190588156
chr13:45889378-45889878	0.99998995971885	-2.27207930075593	0.999982019647992	-0.0845623477875059	0.999979207712554	0.825219689768184	0.999998618295533	0.1375197024866	0.9999778722989	0.284071149054177
chr13:45894109-45894609	0.99998995971885	0.30741157501124	0.999982019647992	-0.748826509419827	0.999979207712554	0.213989201001416	0.999998618295533	0.321079950976921	0.9999778722989	0.536748834655476
chr13:45906214-45906714	0.99998995971885	0.0961327552080002	0.999982019647992	0.15609480559292	0.999979207712554	0.190527362067235	0.999998618295533	0.0179661506781906	0.9999778722989	-0.039652323244212
chr13:45907314-45907814	0.99998995971885	-0.504928733760493	0.999982019647992	-0.555327664641832	0.999979207712554	-0.29728686270486	0.999998618295533	-0.356572556865761	0.9999778722989	-0.403433268237828
chr13:45922388-45922888	0.99998995971885	0.0580473480661154	0.999982019647992	0.157929582879956	0.999979207712554	-0.396800383841413	0.999998618295533	-0.041692969707507	0.9999778722989	0.0600964319942069
chr13:45924503-45925003	0.99998995971885	-0.427218789193965	0.999982019647992	-0.220044409469813	0.999979207712554	-0.476523518963856	0.999998618295533	-0.232303971162349	0.9999778722989	-0.327211559291983
chr13:45935775-45936275	0.99998995971885	0.166520941184169	0.999982019647992	-0.419993917715096	0.999979207712554	-0.0195394474955525	0.999998618295533	0.254933314077723	0.9999778722989	-0.870707823642744
chr13:45961742-45962242	0.99998995971885	-0.0078605760221852	0.999982019647992	0.0899317038833755	0.999979207712554	0.60287125827936	0.999998618295533	-0.515137721431396	0.9999778722989	0.0266596589864681
chr13:45963406-45963906	0.99998995971885	0.124049448166918	0.999982019647992	0.325766987076415	0.999979207712554	0.475577362956433	0.999998618295533	0.589457372559338	0.9999778722989	-0.0056028120150043
chr13:45964867-45965367	0.99998995971885	0.381127557427982	0.999982019647992	-0.186818689756384	0.999979207712554	0.353444048778558	0.999998618295533	-0.0412771398440273	0.9999778722989	-0.540499534407229
chr13:45966562-45967062	0.99998995971885	0.291022471640242	0.999982019647992	-0.723195254119569	0.999979207712554	0.105358035320519	0.999998618295533	0.468351296031254	0.9999778722989	-0.139658537607393
chr13:45971080-45971580	0.99998995971885	0.745096810070975	0.999982019647992	0.645193060297259	0.999979207712554	1.13888447222271	0.999998618295533	0.768454666663775	0.9999778722989	0.519567532259733
chr13:45976865-45977365	0.99998995971885	0.587317849313563	0.999982019647992	0.71985160976206	0.999979207712554	0.562603593620352	0.999998618295533	0.305771990062767	0.9999778722989	0.167938415401704
chr13:4608958-4609458	0.99998995971885	-0.366464938650411	0.999982019647992	-0.0675673037381315	0.999979207712554	-0.389773039728044	0.999998618295533	-0.435999021671119	0.9999778722989	-0.312693557424873
chr13:46091100-46091600	0.99998995971885	-0.185663692648952	0.999982019647992	0.609159900230134	0.999979207712554	0.0850425720760923	0.999998618295533	0.655985097778148	0.9999778722989	0.18838605917782
chr13:4610872-4611372	0.99998995971885	-0.881918231697665	0.999982019647992	0.0851825366397871	0.999979207712554	-0.118238284973475	0.999998618295533	-0.667678484190812	0.9999778722989	0.229311892415219
chr13:46159408-46159908	0.99998995971885	-0.187661185402082	0.999982019647992	-0.0956333696063008	0.999979207712554	-0.292456170168462	0.999998618295533	-1.31129265302509	0.9999778722989	-0.120350133198428
chr13:46161967-46162467	0.99998995971885	-0.455009256906542	0.999982019647992	-0.215425200946129	0.999979207712554	0.96615917101888	0.999998618295533	-0.610299802676301	0.9999778722989	-0.435895709527188
chr13:46310555-46311055	0.99998995971885	0.0703818369157992	0.999982019647992	0.0423140431621083	0.999979207712554	0.039769867024086	0.999998618295533	-0.15036746388389	0.9999778722989	-0.0220182779958863
chr13:46311141-46311641	0.99998995971885	-0.171948998315159	0.999982019647992	-0.261273531645788	0.999979207712554	0.428273435167911	0.999998618295533	0.440837872167975	0.9999778722989	0.0181452598476574
chr13:46337787-46338287	0.99998995971885	0.864117876599993	0.999982019647992	0.374644377775005	0.999979207712554	0.724182264293589	0.999998618295533	0.448581862655592	0.9999778722989	0.381460880518278
chr13:46339754-46340254	0.99998995971885	-0.193973328565609	0.999982019647992	0.0213671077849642	0.999979207712554	-0.282504484574242	0.999998618295533	0.12822016409235	0.9999778722989	-0.288310857662792
chr13:46360726-46361226	0.99998995971885	-0.0134771959208774	0.999982019647992	0.253417419558867	0.999979207712554	-0.538539342137576	0.999998618295533	-0.287449430229662	0.9999778722989	0.217716520804973
chr13:46364454-46364954	0.99998995971885	0.665159292494616	0.999982019647992	0.255536780177727	0.999979207712554	-0.223849668408525	0.999998618295533	-0.386599844944099	0.9999778722989	0.705696512533712
chr13:46418102-46418602	0.99998995971885	-0.360919195214808	0.999982019647992	-0.0845535505662272	0.999979207712554	0.0675261882363011	0.999998618295533	-0.481227583213351	0.9999778722989	0.200456120844553
chr13:46418792-46419292	0.99998995971885	-0.060748647057002	0.999982019647992	0.154830490201069	0.999979207712554	0.775976638543903	0.999998618295533	0.216463808102627	0.9999778722989	-0.71877177874714
chr13:46501821-46502321	0.99998995971885	-0.464947284744731	0.999982019647992	0.63212596625792	0.999979207712554	0.0747131449414573	0.999998618295533	0.151258746316461	0.9999778722989	0.439849431128481
chr13:46502525-46503025	0.99998995971885	-0.168863228545926	0.999982019647992	-0.623370500909821	0.999979207712554	-0.204968753595579	0.999998618295533	-0.635626041433105	0.9999778722989	0.12699550759019
chr13:46616631-46617131	0.99998995971885	-0.0745686675197451	0.999982019647992	0.177506520802104	0.999979207712554	-0.265323092573829	0.999998618295533	-0.348152146774823	0.9999778722989	-0.224690467309441
chr13:46619620-46620120	0.99998995971885	0.201856115325715	0.999982019647992	-0.248168511115767	0.999979207712554	-0.408748151506852	0.999998618295533	-0.0107741378738494	0.9999778722989	-0.495996512682753
chr13:46663542-46664042	0.99998995971885	-0.417115412297808	0.999982019647992	0.0999011952881859	0.999979207712554	-1.01135665471864	0.999998618295533	-0.235010992536932	0.9999778722989	-0.629668241973681
chr13:46669219-46669719	0.99998995971885	-0.265929393489189	0.999982019647992	0.0105782339034548	0.999979207712554	-0.0765477802371292	0.999998618295533	-0.204227176954646	0.9999778722989	0.018323960235316
chr13:46669863-46670363	0.99998995971885	0.294714310588075	0.999982019647992	-0.372690642120546	0.999979207712554	0.28131991707172	0.999998618295533	0.0036369046256425	0.9999778722989	0.395901854360458
chr13:46690690-46691190	0.99998995971885	-0.125884209415932	0.999982019647992	0.11587249895999	0.999979207712554	-0.0298951957400763	0.999998618295533	-0.0368783483932881	0.9999778722989	-0.155974077959386
chr13:46703058-46703558	0.99998995971885	0.123457863856134	0.999982019647992	0.0347495724343978	0.999979207712554	0.0250063227692918	0.999998618295533	-0.221724086446947	0.9999778722989	-0.632304775398665
chr13:46719333-46719833	0.99998995971885	0.368815765731584	0.999982019647992	0.444559635297039	0.999979207712554	-0.185430704923989	0.999998618295533	0.508954169233325	0.9999778722989	-1.09448829101026
chr13:46724365-46724865	0.99998995971885	-0.0645171636884389	0.999982019647992	-0.584863038409303	0.999979207712554	-0.924734964261319	0.999998618295533	-0.084863815929913	0.9999778722989	-0.913992417723763
chr13:46724997-46725497	0.99998995971885	0.471470212910095	0.999982019647992	0.12343774886052	0.999979207712554	0.530723019253349	0.999998618295533	0.159912306407846	0.9999778722989	0.245935347524023
chr13:46726470-46726970	0.99998995971885	0.454951175311855	0.999982019647992	-0.0614940910758468	0.999979207712554	0.356743492157699	0.999998618295533	0.0838258079807988	0.9999778722989	0.136384806201416
chr13:46727860-46728360	0.99998995971885	0.397887158598251	0.999982019647992	-0.0934399515011501	0.999979207712554	0.159264993039367	0.999998618295533	-0.0344370306118931	0.9999778722989	0.0362296702347488
chr13:46729397-46729897	0.99998995971885	1.41985176297213	0.999982019647992	0.658155950859104	0.999979207712554	0.808918603329126	0.999998618295533	0.849326599031999	0.9999778722989	-0.50012445096698
chr13:46735841-46736341	0.99998995971885	0.419986499175675	0.999982019647992	-0.0758850661645125	0.999979207712554	-0.10667132449581	0.999998618295533	-0.1717534532853	0.9999778722989	-0.0862412527139243
chr13:46779768-46780268	0.99998995971885	0.163444401149947	0.999982019647992	0.558799574712162	0.999979207712554	0.513157030183823	0.999998618295533	0.502029101439257	0.9999778722989	-0.283281735646831
chr13:46798039-46798539	0.99998995971885	-0.166042017366413	0.999982019647992	0.194324009589186	0.999979207712554	-1.433019420887	0.999998618295533	-0.269081488087968	0.9999778722989	-0.407934089742604
chr13:46930011-46930511	0.99998995971885	-0.0650687090401785	0.999982019647992	-0.326769651726042	0.999979207712554	-0.356567494082392	0.999998618295533	0.390027601613349	0.9999778722989	-0.44188442427044
chr13:46930698-46931198	0.99998995971885	-1.01669060243614	0.999982019647992	-1.04369422909318	0.999979207712554	-0.506870086921756	0.999998618295533	-0.467520714550728	0.9999778722989	-0.358703445825631
chr13:46947979-46948479	0.99998995971885	-0.476280006003227	0.999982019647992	0.100345940990355	0.999979207712554	0.0609900834822322	0.999998618295533	-0.866386727031513	0.9999778722989	-1.27443686306665
chr13:46983782-46984282	0.99998995971885	-0.243256273827164	0.999982019647992	-0.48235255911788	0.999979207712554	-0.23457013100087	0.999998618295533	-0.677767092782616	0.9999778722989	-0.210613477144949
chr13:47014214-47014714	0.99998995971885	0.0660303217724757	0.999982019647992	0.136564394282087	0.999979207712554	0.304522723962615	0.999998618295533	-0.170919389968679	0.9999778722989	-0.0890546142071342
chr13:47015060-47015560	0.99998995971885	0.447663778439383	0.999982019647992	-0.219847326790365	0.999979207712554	-0.0700377308912101	0.999998618295533	-0.148319154731155	0.9999778722989	-0.106819897175155
chr13:47017273-47017773	0.99998995971885	-0.357707546836105	0.999982019647992	0.0861710631847316	0.999979207712554	0.234364296855556	0.999998618295533	-0.154528880857346	0.9999778722989	-0.279252713172892
chr13:47042217-47042717	0.99998995971885	-0.793727536889618	0.999982019647992	0.430675746289576	0.999979207712554	0.479348896565861	0.999998618295533	0.403890976206645	0.9999778722989	-0.000943354652242
chr13:47043270-47043770	0.99998995971885	-0.048591339318628	0.999982019647992	0.0570045536186931	0.999979207712554	0.629784150067555	0.999998618295533	0.0478927308350841	0.9999778722989	-0.183235148138218
chr13:47044264-47044764	0.99998995971885	0.400424501168342	0.999982019647992	0.17662825569587	0.999979207712554	0.229054369826526	0.999998618295533	-0.0383366317044495	0.9999778722989	-0.0685715236112301
chr13:47056049-47056549	0.99998995971885	-0.380078158898066	0.999982019647992	-0.0901585462253306	0.999979207712554	-0.0062778268642139	0.999998618295533	-0.427233876909077	0.9999778722989	-0.66913887274117
chr13:47056734-47057234	0.99998995971885	0.0510842043317944	0.999982019647992	-0.123797086821015	0.999979207712554	-0.0179705971472921	0.999998618295533	-0.731502934307819	0.9999778722989	-0.0135505717821624
chr13:47104180-47104680	0.99998995971885	0.327939677825984	0.999982019647992	-0.589832333991859	0.999979207712554	-0.716133042865107	0.999998618295533	-1.32408680261564	0.9999778722989	-0.362954612459778
chr13:47105924-47106424	0.99998995971885	0.238935972405811	0.999982019647992	-0.124767906272628	0.999979207712554	-0.0450723434528876	0.999998618295533	-0.0130838782471511	0.9999778722989	-0.0113264319483014
chr13:47122370-47122870	0.99998995971885	0.110413663449789	0.999982019647992	-0.382484199477558	0.999979207712554	-0.633575939227469	0.999998618295533	-0.141944816173986	0.9999778722989	-0.29590395843497
chr13:4771443-4771943	0.99998995971885	-0.304503533461499	0.999982019647992	-0.389553219420204	0.999979207712554	-0.43776929405667	0.999998618295533	-0.458983375276666	0.9999778722989	-0.312463198964465
chr13:48497586-48498086	0.99998995971885	0.234284782921266	0.999982019647992	-0.432122980389503	0.999979207712554	-0.769104345858895	0.999998618295533	-0.103631027971443	0.9999778722989	-0.092053771605052
chr13:48513267-48513767	0.99998995971885	0.117035214245418	0.999982019647992	0.298968360893618	0.999979207712554	0.0842448854457044	0.999998618295533	0.106304203976118	0.9999778722989	0.387244836937848
chr13:48515826-48516326	0.99998995971885	0.0453895722633547	0.999982019647992	-0.562358219116368	0.999979207712554	-0.19053320911551	0.999998618295533	-0.174220947850068	0.9999778722989	-0.362905801827308
chr13:48525650-48526150	0.99998995971885	-0.714498213768065	0.999982019647992	0.152130286863791	0.999979207712554	0.616391479840674	0.999998618295533	0.136198215053342	0.9999778722989	-0.532105807362536
chr13:48528447-48528947	0.99998995971885	-0.118162759662593	0.999982019647992	0.69717531359175	0.999979207712554	0.0183059505720829	0.999998618295533	0.732211246924892	0.9999778722989	0.140011536482808
chr13:48545702-48546202	0.99998995971885	-0.321426938938279	0.999982019647992	-0.011154904017981	0.999979207712554	-0.388586219647041	0.999998618295533	-0.0294261633705019	0.9999778722989	0.0258534251157283
chr13:48546572-48547072	0.99998995971885	-0.186926293818097	0.999982019647992	0.014615416741951	0.999979207712554	-0.15537588771516	0.999998618295533	0.131174455146841	0.9999778722989	0.165567624942149
chr13:48572127-48572627	0.99998995971885	-0.162259043201801	0.999982019647992	-0.0073490868162222	0.999979207712554	0.0408801196866271	0.999998618295533	0.152251812963721	0.9999778722989	-0.0316190579957904
chr13:48625343-48625843	0.99998995971885	0.0279635510426426	0.999982019647992	0.0482653514167497	0.999979207712554	-0.169086442105847	0.999998618295533	0.177465332552371	0.9999778722989	0.142006384702081
chr13:48639566-48640066	0.99998995971885	0.469024147237876	0.999982019647992	-0.15889412144338	0.999979207712554	0.488810380999428	0.999998618295533	0.429519107087819	0.9999778722989	0.341824473329549
chr13:48653678-48654178	0.99998995971885	0.403498520385644	0.999982019647992	-0.245981046845042	0.999979207712554	-0.209182535724627	0.999998618295533	0.259517487587996	0.9999778722989	0.0622959694877763
chr13:48668873-48669373	0.99998995971885	0.0410551329342557	0.999982019647992	0.815133497595041	0.999979207712554	-0.012126720164693	0.999998618295533	-0.194326151683973	0.9999778722989	0.359152503748252
chr13:48800775-48801275	0.99998995971885	0.617018232875537	0.999982019647992	0.332954593379324	0.999979207712554	0.0766042091560193	0.999998618295533	0.166512666875653	0.9999778722989	-0.458474136964194
chr13:48807345-48807845	0.99998995971885	-0.681050501073615	0.999982019647992	0.461531647073705	0.999979207712554	0.753301571190003	0.999998618295533	0.517616282378891	0.9999778722989	0.243709447165634
chr13:48840548-48841048	0.99998995971885	-0.279289503526562	0.999982019647992	0.221885927867029	0.999979207712554	-0.0036265205515415	0.999998618295533	-0.66493646325372	0.9999778722989	-0.751733552202451
chr13:48841997-48842497	0.99998995971885	-0.0797909138675613	0.999982019647992	-0.336129265308734	0.999979207712554	-0.847238218296517	0.999998618295533	0.456155822370138	0.9999778722989	0.160667581497667
chr13:48843480-48843980	0.99998995971885	0.195861203676759	0.999982019647992	0.330054349430279	0.999979207712554	-0.535996199670364	0.999998618295533	-0.0725851685539513	0.9999778722989	-0.0331196825870269
chr13:48845357-48845857	0.99998995971885	-0.373184926935227	0.999982019647992	0.07188511548504	0.999979207712554	0.456220546142892	0.999998618295533	-0.209321414503244	0.9999778722989	-0.246410935897004
chr13:48847987-48848487	0.99998995971885	-0.482502703263775	0.999982019647992	-0.515728187018497	0.999979207712554	1.10162457209213	0.999998618295533	-0.194722689219165	0.9999778722989	-0.491666817622152
chr13:48852754-48853254	0.99998995971885	-0.0876577294831162	0.999982019647992	0.089589560520392	0.999979207712554	1.20561038589425	0.999998618295533	-0.099826771152419	0.9999778722989	0.0902265336581561
chr13:48863530-48864030	0.99998995971885	-0.544956630336372	0.999982019647992	-0.573933892970658	0.999979207712554	-0.149479123689823	0.999998618295533	-0.792298383013809	0.9999778722989	-0.367584953111342
chr13:48864509-48865009	0.99998995971885	0.659590457583089	0.999982019647992	0.115342156686774	0.999979207712554	0.692922085289695	0.999998618295533	0.273543077643401	0.9999778722989	-0.475302080582372
chr13:48868839-48869339	0.99998995971885	0.912715668458464	0.999982019647992	0.63612305520523	0.999979207712554	1.17280462180498	0.999998618295533	0.857960391724385	0.9999778722989	-0.059837910144328
chr13:48869838-48870338	0.99998995971885	0.384248094876956	0.999982019647992	0.29265237883808	0.999979207712554	0.165971361274358	0.999998618295533	0.140798883061644	0.9999778722989	-0.155645447203613
chr13:48870885-48871385	0.99998995971885	0.0892481204305683	0.999982019647992	0.110125393504896	0.999979207712554	-0.041667603341165	0.999998618295533	-0.19799907377015	0.9999778722989	0.407489683560016
chr13:48871490-48871990	0.99998995971885	-0.454315068858529	0.999982019647992	1.10107625737914	0.999979207712554	-0.386781818366052	0.999998618295533	0.27775433892834	0.9999778722989	1.20649415555469
chr13:48872189-48872689	0.99998995971885	-0.837359603447702	0.999982019647992	0.298940450814872	0.999979207712554	0.0574223795095111	0.999998618295533	-0.0653533183015421	0.9999778722989	0.121886419944502
chr13:48878516-48879016	0.99998995971885	0.0798638487168688	0.999982019647992	0.174960273488891	0.999979207712554	-0.0444435366134802	0.999998618295533	-0.0715873343939493	0.9999778722989	-0.0388383105329368
chr13:48929503-48930003	0.99998995971885	0.0097653756047364	0.999982019647992	0.20819300504291	0.999979207712554	-0.459448639924053	0.999998618295533	0.0095940785528909	0.9999778722989	-0.0689292241329925
chr13:48961597-48962097	0.99998995971885	-0.341620541874224	0.999982019647992	0.172076357431948	0.999979207712554	-0.183534923362872	0.999998618295533	-0.327704242706193	0.9999778722989	-0.175976494930472
chr13:48965393-48965893	0.99998995971885	-0.288026898438711	0.999982019647992	-0.171370867544712	0.999979207712554	-0.115766387132002	0.999998618295533	-0.404611447356747	0.9999778722989	-0.397439841630924
chr13:48965968-48966468	0.99998995971885	0.46556946273076	0.999982019647992	0.646332847070648	0.999979207712554	-0.107232350393745	0.999998618295533	-0.0231462393224416	0.9999778722989	0.0529591210813069
chr13:48966660-48967160	0.99998995971885	-0.118686267794714	0.999982019647992	-0.212088585056886	0.999979207712554	-0.0393880975576775	0.999998618295533	-0.134857646564913	0.9999778722989	0.108277072821063
chr13:48967374-48967874	0.99998995971885	0.682172080830972	0.999982019647992	0.0964422480398482	0.999979207712554	-0.38777126117401	0.999998618295533	0.379379198601702	0.9999778722989	0.0710968185764443
chr13:48968273-48968773	0.99998995971885	-0.118886048319444	0.999982019647992	0.147313585605541	0.999979207712554	-0.155308805473764	0.999998618295533	0.0159670167318928	0.9999778722989	0.271258821301733
chr13:48977754-48978254	0.99998995971885	0.368181331860112	0.999982019647992	-0.046292932329811	0.999979207712554	0.165778084524197	0.999998618295533	-0.122693808521372	0.9999778722989	0.388114761779702
chr13:48979016-48979516	0.99998995971885	-0.208701476718288	0.999982019647992	0.488687022672404	0.999979207712554	-0.151125576326021	0.999998618295533	-0.266190489785002	0.9999778722989	-0.188176801226788
chr13:48994880-48995380	0.99998995971885	-0.0907741817456361	0.999982019647992	0.0639203147008241	0.999979207712554	-0.0944324078846	0.999998618295533	0.209130739477278	0.9999778722989	-0.0531271697894462
chr13:48998454-48998954	0.99998995971885	0.127951587888646	0.999982019647992	-0.107300914504151	0.999979207712554	-0.883874795730072	0.999998618295533	0.443233366900118	0.9999778722989	0.192957261198659
chr13:49013338-49013838	0.99998995971885	0.389873217993403	0.999982019647992	-0.0669193806435541	0.999979207712554	-0.439129977888866	0.999998618295533	-0.0967512492727873	0.9999778722989	-0.303267571890338
chr13:49015294-49015794	0.99998995971885	-0.0073049413598285	0.999982019647992	0.273384711828974	0.999979207712554	-0.227214626960095	0.999998618295533	-0.854885785791236	0.9999778722989	0.0957682564933932
chr13:49021593-49022093	0.99998995971885	-0.0266519026708637	0.999982019647992	-0.724056775360797	0.999979207712554	0.0704215503075804	0.999998618295533	-1.17437736348173	0.9999778722989	0.0851269694061201
chr13:49050405-49050905	0.99998995971885	-0.0338293449348102	0.999982019647992	0.684135914249011	0.999979207712554	0.681579255561266	0.999998618295533	0.776487800710141	0.9999778722989	1.14392487502019
chr13:49052437-49052937	0.99998995971885	-0.0392763079966937	0.999982019647992	0.0321048000701689	0.999979207712554	-0.0249866816741334	0.999998618295533	0.496108522825175	0.9999778722989	-0.290979790582287
chr13:49069991-49070491	0.99998995971885	-0.106743229033319	0.999982019647992	0.213941981307483	0.999979207712554	-0.279548652783515	0.999998618295533	0.545818006108733	0.9999778722989	0.750920317766359
chr13:49090121-49090621	0.99998995971885	0.293526426978228	0.999982019647992	0.103150388587517	0.999979207712554	0.106843910400955	0.999998618295533	-0.093297246839774	0.9999778722989	0.20525088415267
chr13:49147845-49148345	0.99998995971885	-0.806808536930164	0.999982019647992	-0.335946756356369	0.999979207712554	0.424741600339711	0.999998618295533	-0.332534437471979	0.9999778722989	0.194886806796223
chr13:49169734-49170234	0.99998995971885	0.0417734788675595	0.999982019647992	0.205409342473576	0.999979207712554	0.0233859940281144	0.999998618295533	0.291929119744032	0.9999778722989	-0.550505660549085
chr13:49173149-49173649	0.99998995971885	-0.106561128412051	0.999982019647992	0.584448092151875	0.999979207712554	-0.549055029839812	0.999998618295533	-0.640111264106011	0.9999778722989	0.309943729833545
chr13:49187746-49188246	0.99998995971885	0.0840058579310203	0.999982019647992	-0.0131872673827402	0.999979207712554	-0.187095939757835	0.999998618295533	0.21425380717421	0.9999778722989	0.0339181305610474
chr13:49205403-49205903	0.99998995971885	0.67666182801267	0.999982019647992	0.974518849062773	0.999979207712554	0.313251683600419	0.999998618295533	0.801848774963688	0.9999778722989	0.610665180668915
chr13:49213531-49214031	0.99998995971885	1.4249713013102	0.999982019647992	0.895424840901895	0.999979207712554	1.13710326989366	0.999998618295533	0.876910605278429	0.9999778722989	0.0503221583510375
chr13:49215408-49215908	0.99998995971885	-0.32429367139702	0.999982019647992	-0.059713873026016	0.999979207712554	-0.23126283219626	0.999998618295533	-0.142660129553838	0.9999778722989	-0.114305820323423
chr13:49215913-49216413	0.99998995971885	-0.0825834679599687	0.999982019647992	0.190381608849794	0.999979207712554	-0.398795882192679	0.999998618295533	-0.140374398902319	0.9999778722989	-0.190187334649843
chr13:49241093-49241593	0.99998995971885	-0.045363540061507	0.999982019647992	-0.0894834385027178	0.999979207712554	-0.38936493588204	0.999998618295533	-0.159323824610303	0.9999778722989	-0.138659436463872
chr13:49241743-49242243	0.99998995971885	0.938202381599609	0.999982019647992	0.358438058540676	0.999979207712554	-0.167639429486526	0.999998618295533	-0.210490249786808	0.9999778722989	-0.388988900189834
chr13:49242772-49243272	0.99998995971885	0.26757209794428	0.999982019647992	0.313616625210537	0.999979207712554	0.0655382130452343	0.999998618295533	0.182556082769339	0.9999778722989	0.0370386119881758
chr13:49247128-49247628	0.99998995971885	-0.265527558055172	0.999982019647992	-0.217320016231054	0.999979207712554	0.368453282917271	0.999998618295533	-0.130323492869165	0.9999778722989	-0.0422994638440942
chr13:49247937-49248437	0.99998995971885	-0.0766118560225914	0.999982019647992	0.0102911772149427	0.999979207712554	-0.122273829383008	0.999998618295533	-0.111507822809763	0.9999778722989	0.477943509319065
chr13:49248884-49249384	0.99998995971885	-0.557515238256515	0.999982019647992	-0.0925813257729682	0.999979207712554	0.689366344376255	0.999998618295533	-0.187540275115757	0.9999778722989	0.0873000764757526
chr13:49251150-49251650	0.99998995971885	-0.525736203887061	0.999982019647992	0.181382467612595	0.999979207712554	-0.143589037996012	0.999998618295533	0.146379956444909	0.9999778722989	-1.0451386158529
chr13:49257840-49258340	0.99998995971885	0.416862219108652	0.999982019647992	0.823847122212783	0.999979207712554	0.704299994631594	0.999998618295533	0.0394599486311385	0.9999778722989	-0.0066652056888057
chr13:49260293-49260793	0.99998995971885	-0.345259176837038	0.999982019647992	0.275067771933422	0.999979207712554	-0.946130192586917	0.999998618295533	-0.0920927181909633	0.9999778722989	-0.225845630061172
chr13:49267574-49268074	0.99998995971885	-0.199475463640205	0.999982019647992	-0.142677288690248	0.999979207712554	-0.492673967370473	0.999998618295533	-0.38984411673953	0.9999778722989	-0.749084250646619
chr13:49270361-49270861	0.99998995971885	0.589010691736631	0.999982019647992	0.732170231586624	0.999979207712554	-0.12857831298843	0.999998618295533	-0.366632122596509	0.9999778722989	-0.61647801485419
chr13:49271727-49272227	0.99998995971885	0.121244881795247	0.999982019647992	0.855745120218085	0.999979207712554	-0.780534470554127	0.999998618295533	-0.771130997365368	0.9999778722989	-0.236867676588746
chr13:49294078-49294578	0.99998995971885	0.667139795851107	0.999982019647992	-0.710186852317024	0.999979207712554	0.302928050798846	0.999998618295533	0.206754609017314	0.9999778722989	-0.45118359272174
chr13:49298453-49298953	0.99998995971885	-0.108767331813093	0.999982019647992	0.0452201496421704	0.999979207712554	0.206095558009649	0.999998618295533	0.495176514743711	0.9999778722989	0.370857892270551
chr13:49300699-49301199	0.99998995971885	-0.0872768525730728	0.999982019647992	0.289337362857323	0.999979207712554	-0.915127061799757	0.999998618295533	-0.0118818300285358	0.9999778722989	-2.41349066484233
chr13:49307081-49307581	0.99998995971885	0.40514527018971	0.999982019647992	-0.0035869310347806	0.999979207712554	-0.348018228565933	0.999998618295533	-0.0230957461555922	0.9999778722989	0.228617924195232
chr13:49307677-49308177	0.99998995971885	0.323421069447007	0.999982019647992	0.311392797837939	0.999979207712554	0.184590908459859	0.999998618295533	0.199588112612091	0.9999778722989	0.020401293640038
chr13:49308709-49309209	0.99998995971885	0.0119125736491422	0.999982019647992	0.237456968390229	0.999979207712554	-0.0305698255695104	0.999998618295533	-0.236938409198234	0.9999778722989	-0.0443679635563714
chr13:49326748-49327248	0.99998995971885	0.34674306153205	0.999982019647992	-0.499308007197544	0.999979207712554	0.378789234616565	0.999998618295533	-0.328683079037182	0.9999778722989	-0.253381624943462
chr13:49340871-49341371	0.99998995971885	0.140803774628022	0.999982019647992	0.105885998323392	0.999979207712554	-0.0136370543973965	0.999998618295533	-0.14872119665582	0.9999778722989	0.147967721338244
chr13:49352386-49352886	0.99998995971885	2.10324170668831	0.999982019647992	1.24032769489418	0.999979207712554	0.144628367265734	0.999998618295533	0.575116311320226	0.9999778722989	0.75269078493264
chr13:49362737-49363237	0.99998995971885	-0.490296150388521	0.999982019647992	0.369796070396579	0.999979207712554	1.21669820316837	0.999998618295533	-0.101904077508297	0.9999778722989	0.545289564692913
chr13:49371401-49371901	0.99998995971885	0.194076644894536	0.999982019647992	0.340256218476169	0.999979207712554	0.328566394547562	0.999998618295533	-0.149461481974391	0.9999778722989	-0.372360993871642
chr13:49381191-49381691	0.99998995971885	-0.0267258281964806	0.999982019647992	-0.138463813657583	0.999979207712554	0.121690301567245	0.999998618295533	0.13653833182357	0.9999778722989	-0.189897949236819
chr13:49421033-49421533	0.99998995971885	-0.097744147082461	0.999982019647992	-0.0725907042443758	0.999979207712554	0.0823285615350737	0.999998618295533	0.109038326295046	0.9999778722989	0.0442795167252388
chr13:4942388-4942888	0.99998995971885	-0.355937915697244	0.999982019647992	-0.401963944527995	0.999979207712554	0.438205503115166	0.999998618295533	-0.153552361141839	0.9999778722989	0.308947014140286
chr13:49427955-49428455	0.99998995971885	-0.844334833168996	0.999982019647992	-0.592617734276082	0.999979207712554	-0.515400179924666	0.999998618295533	-0.498435188745189	0.9999778722989	-0.472469476439897
chr13:49435695-49436195	0.99998995971885	-0.174846684689214	0.999982019647992	-0.258725122539449	0.999979207712554	-0.808666559250351	0.999998618295533	-0.81461085258858	0.9999778722989	-0.703079992217251
chr13:49449368-49449868	0.99998995971885	-0.246479623116382	0.999982019647992	0.0493018267148616	0.999979207712554	-0.0707568915373194	0.999998618295533	-0.137974933067863	0.9999778722989	0.206726281393747
chr13:49652734-49653234	0.99998995971885	-0.0510852213658393	0.999982019647992	0.0112380198190318	0.999979207712554	-0.104039250304732	0.999998618295533	0.326634052803675	0.9999778722989	0.0549845732809269
chr13:49681745-49682245	0.99998995971885	0.0643889245995034	0.999982019647992	-0.0446341404895597	0.999979207712554	-0.33486882930395	0.999998618295533	0.153465915956015	0.9999778722989	-0.0041804123602738
chr13:50417636-50418136	0.99998995971885	-0.0648538026742324	0.999982019647992	-0.435917704937931	0.999979207712554	0.158907119954159	0.999998618295533	-0.236249799279926	0.9999778722989	-0.580566680138837
chr13:51100882-51101382	0.99998995971885	-0.448999693309141	0.999982019647992	-0.103428272074971	0.999979207712554	0.154819375624272	0.999998618295533	0.0376773709905706	0.9999778722989	-0.423523567383373
chr13:51101716-51102216	0.99998995971885	0.475137038170689	0.999982019647992	-1.02735657456814	0.999979207712554	-0.083953892192856	0.999998618295533	-0.185352606953147	0.9999778722989	0.582381628440965
chr13:51104238-51104738	0.99998995971885	0.140952912691867	0.999982019647992	-0.697677922387059	0.999979207712554	0.883427153998266	0.999998618295533	-0.270238304690464	0.9999778722989	1.16517722282467
chr13:51110199-51110699	0.99998995971885	-0.696088267541982	0.999982019647992	0.301520343675741	0.999979207712554	0.997712560423868	0.999998618295533	0.485352824957549	0.9999778722989	-0.695196771968001
chr13:51112265-51112765	0.99998995971885	-0.142154356911664	0.999982019647992	0.198921935581775	0.999979207712554	0.467228726134507	0.999998618295533	0.29697471057921	0.9999778722989	-0.413872460139443
chr13:51114829-51115329	0.99998995971885	-0.0055561413069829	0.999982019647992	-0.548177933815763	0.999979207712554	0.343667358624138	0.999998618295533	-0.330266092873412	0.9999778722989	0.403597454370256
chr13:51115729-51116229	0.99998995971885	0.445490551662388	0.999982019647992	0.299366297117204	0.999979207712554	0.632194063155136	0.999998618295533	0.0621401030976075	0.9999778722989	0.25893754139692
chr13:51119727-51120227	0.99998995971885	-0.137623813179264	0.999982019647992	0.852511423935915	0.999979207712554	-0.949650696296907	0.999998618295533	-0.273002205764258	0.9999778722989	0.230932340366513
chr13:51170740-51171240	0.99998995971885	-0.138478676891821	0.999982019647992	0.29907536565744	0.999979207712554	0.0917299253238704	0.999998618295533	0.0783609992414924	0.9999778722989	-0.0872734812168443
chr13:51171347-51171847	0.99998995971885	-0.270481254857904	0.999982019647992	-0.533399667355469	0.999979207712554	0.27771379618982	0.999998618295533	-0.298194062422309	0.9999778722989	-0.340158654516775
chr13:51400078-51400578	0.99998995971885	-0.208813480926005	0.999982019647992	0.360269379065815	0.999979207712554	-0.0368677395604445	0.999998618295533	0.196820431926914	0.9999778722989	-0.66316661057999
chr13:51401094-51401594	0.99998995971885	-0.241462757330772	0.999982019647992	-0.187103003010557	0.999979207712554	0.251128585522842	0.999998618295533	-0.0437979519413049	0.9999778722989	-0.400949614545918
chr13:51472699-51473199	0.99998995971885	-0.21968279530668	0.999982019647992	0.184416494425431	0.999979207712554	0.570620470822406	0.999998618295533	1.21088142128472	0.9999778722989	0.111139344251788
chr13:51594717-51595217	0.99998995971885	-0.567636917570757	0.999982019647992	-0.281328958513007	0.999979207712554	-0.641662843961725	0.999998618295533	-0.27677070917648	0.9999778722989	0.0059451183188447
chr13:51598115-51598615	0.99998995971885	0.743223840896548	0.999982019647992	-0.134573679609828	0.999979207712554	0.127186058201704	0.999998618295533	0.584231093753502	0.9999778722989	0.0603019656886756
chr13:51616452-51616952	0.99998995971885	-1.12907242618622	0.999982019647992	-0.677605820625763	0.999979207712554	0.795251211458839	0.999998618295533	-0.688108839086169	0.9999778722989	-0.751179645585421
chr13:51638857-51639357	0.99998995971885	-0.48810095521975	0.999982019647992	0.321396933426258	0.999979207712554	-0.23395103251297	0.999998618295533	-0.80562158987945	0.9999778722989	0.037810459994475
chr13:51644944-51645444	0.99998995971885	-0.120699802018593	0.999982019647992	0.0789249690233156	0.999979207712554	0.0686428644068878	0.999998618295533	0.0165467647296057	0.9999778722989	0.0178108748421903
chr13:51645464-51645964	0.99998995971885	0.746471275165947	0.999982019647992	-0.0557663189792685	0.999979207712554	0.146571678426481	0.999998618295533	0.402297981226474	0.9999778722989	0.700583942901547
chr13:51651294-51651794	0.99998995971885	0.0266869939665976	0.999982019647992	0.446529608817708	0.999979207712554	0.0337059538319499	0.999998618295533	-0.0738163973382896	0.9999778722989	-0.0693122183099537
chr13:51677019-51677519	0.99998995971885	-0.150022185547717	0.999982019647992	-0.069429235703246	0.999979207712554	-0.281955630804791	0.999998618295533	-0.17734983031167	0.9999778722989	-0.387985067374369
chr13:51726162-51726662	0.99998995971885	0.41507421443043	0.999982019647992	0.505555141131796	0.999979207712554	-0.647584129061889	0.999998618295533	0.638151302785893	0.9999778722989	-0.336226468432058
chr13:51729743-51730243	0.99998995971885	-0.342643741777881	0.999982019647992	-0.355361827790157	0.999979207712554	-0.313845896432822	0.999998618295533	-0.771040015620499	0.9999778722989	-0.0949270491974952
chr13:51736352-51736852	0.99998995971885	0.382710883158997	0.999982019647992	0.602539990461134	0.999979207712554	-0.0284569183137505	0.999998618295533	0.285902868038599	0.9999778722989	0.271629824862766
chr13:51737881-51738381	0.99998995971885	0.0944631788748019	0.999982019647992	0.460302311902321	0.999979207712554	0.618100790794125	0.999998618295533	0.340616262436137	0.9999778722989	-0.185544707852109
chr13:51738476-51738976	0.99998995971885	-0.337016524729421	0.999982019647992	0.15531482792252	0.999979207712554	0.0824748595869479	0.999998618295533	0.408397216623917	0.9999778722989	0.68238850378284
chr13:51742511-51743011	0.99998995971885	-0.0874773357941939	0.999982019647992	0.554195628215598	0.999979207712554	-0.205531295371153	0.999998618295533	0.101142952124522	0.9999778722989	0.126923553581647
chr13:51744304-51744804	0.99998995971885	0.473140980093303	0.999982019647992	-0.328021058097341	0.999979207712554	0.0288219120951269	0.999998618295533	0.221775256867613	0.9999778722989	0.687885423697283
chr13:51746938-51747438	0.99998995971885	0.251784332306613	0.999982019647992	0.535209689734336	0.999979207712554	1.3383411210639	0.999998618295533	0.132066481209086	0.9999778722989	0.563168019657622
chr13:51748023-51748523	0.99998995971885	0.188683521015312	0.999982019647992	-0.010573365894263	0.999979207712554	0.0932774201144736	0.999998618295533	0.628561380149275	0.9999778722989	0.347028565992333
chr13:51749556-51750056	0.99998995971885	0.330962162663535	0.999982019647992	0.157464548554435	0.999979207712554	-0.357052731731116	0.999998618295533	0.10590158609221	0.9999778722989	0.0304123347951791
chr13:51751098-51751598	0.99998995971885	0.673433064644235	0.999982019647992	1.29822555681076	0.999979207712554	0.601710690156934	0.999998618295533	1.55986805541468	0.9999778722989	0.202151655085698
chr13:51753961-51754461	0.99998995971885	0.30565733028541	0.999982019647992	0.422477911307655	0.999979207712554	0.279186758456077	0.999998618295533	0.252707642892269	0.9999778722989	0.0789092322426362
chr13:51754676-51755176	0.99998995971885	0.299484871213015	0.999982019647992	-0.183401476592795	0.999979207712554	0.370573534350306	0.999998618295533	0.0988218866946367	0.9999778722989	0.181742468409623
chr13:51755923-51756423	0.99998995971885	0.817430018624378	0.999982019647992	-0.146542009817826	0.999979207712554	-0.0193029149151386	0.999998618295533	-0.249734028300155	0.9999778722989	0.865690468970194
chr13:51756541-51757041	0.99998995971885	0.906387832036384	0.999982019647992	0.844599039631764	0.999979207712554	0.0925972836500279	0.999998618295533	0.536691877130306	0.9999778722989	0.330908135961512
chr13:51757093-51757593	0.99998995971885	-0.0970942563106474	0.999982019647992	0.274338830461302	0.999979207712554	-0.150508695053631	0.999998618295533	0.576037331963996	0.9999778722989	-0.584332636763049
chr13:51759523-51760023	0.99998995971885	-0.237481421698288	0.999982019647992	0.547089021719542	0.999979207712554	-0.035622335953445	0.999998618295533	0.0982051265008128	0.9999778722989	0.437599421298397
chr13:51763341-51763841	0.99998995971885	-0.0612179097255038	0.999982019647992	0.238751824827077	0.999979207712554	-0.55188243788427	0.999998618295533	-0.223198813199717	0.9999778722989	0.228522067137711
chr13:51765304-51765804	0.99998995971885	-0.774615522162292	0.999982019647992	0.531059290446355	0.999979207712554	-0.984706899698796	0.999998618295533	-0.095697556286533	0.9999778722989	-0.458111837001971
chr13:51767365-51767865	0.99998995971885	0.203240636100421	0.999982019647992	0.453189198244032	0.999979207712554	0.171852282819324	0.999998618295533	0.142810132554971	0.9999778722989	-0.196717931710476
chr13:51768224-51768724	0.99998995971885	-0.0368727453164078	0.999982019647992	-0.102502295171113	0.999979207712554	-0.67442404146944	0.999998618295533	0.0611016231583775	0.9999778722989	0.0599074527355343
chr13:51776270-51776770	0.99998995971885	-0.0373539093069173	0.999982019647992	0.0654471381965663	0.999979207712554	-0.379872570997199	0.999998618295533	-0.0746610618573759	0.9999778722989	-0.134219420377375
chr13:51780486-51780986	0.99998995971885	-0.0097205868058309	0.999982019647992	0.11925964980022	0.999979207712554	-0.386933663691875	0.999998618295533	-0.144844745112391	0.9999778722989	-0.485468975880165
chr13:51781450-51781950	0.99998995971885	-0.318979822160392	0.999982019647992	0.908898752475546	0.999979207712554	0.217393388923964	0.999998618295533	0.60421497873121	0.9999778722989	-0.004828881246982
chr13:51784464-51784964	0.99998995971885	0.337660508736757	0.999982019647992	0.204975587328101	0.999979207712554	-0.330493859794503	0.999998618295533	-0.224167570740248	0.9999778722989	-0.644329622192138
chr13:51788960-51789460	0.99998995971885	0.0729059477960698	0.999982019647992	0.0866864181241709	0.999979207712554	-0.405792167963421	0.999998618295533	0.348546912129975	0.9999778722989	-1.36660930598052
chr13:51790725-51791225	0.99998995971885	0.456700232496491	0.999982019647992	0.685361184261973	0.999979207712554	-0.313440249171396	0.999998618295533	-0.169729978823125	0.9999778722989	0.0601140000120927
chr13:51792582-51793082	0.99998995971885	0.148164027489299	0.999982019647992	0.149093296272014	0.999979207712554	0.0298643721764368	0.999998618295533	0.43056739114192	0.9999778722989	0.081054043526405
chr13:51793534-51794034	0.99998995971885	-0.457040873099468	0.999982019647992	-0.591602640872946	0.999979207712554	-0.411067818507999	0.999998618295533	0.184523792909518	0.9999778722989	0.313469860023525
chr13:51798263-51798763	0.99998995971885	0.20976225164847	0.999982019647992	0.258111320643311	0.999979207712554	0.0431552308161679	0.999998618295533	-0.173067208544183	0.9999778722989	-0.292145998450059
chr13:51799933-51800433	0.99998995971885	-0.306770815297838	0.999982019647992	-0.210021629756459	0.999979207712554	0.146263471604905	0.999998618295533	-0.188752423678746	0.9999778722989	0.160938322821188
chr13:51800974-51801474	0.99998995971885	0.248652173241182	0.999982019647992	0.167647521141912	0.999979207712554	-0.194935778005623	0.999998618295533	-0.141557584404356	0.9999778722989	0.049011267437666
chr13:51802886-51803386	0.99998995971885	1.11416131883692	0.999982019647992	0.311264672004516	0.999979207712554	-0.494987925480834	0.999998618295533	0.266553536151474	0.9999778722989	-1.15326481819907
chr13:51808542-51809042	0.99998995971885	-0.0221306362930896	0.999982019647992	-0.298991478013522	0.999979207712554	-0.89197681482167	0.999998618295533	-0.165533796106735	0.9999778722989	-0.560856190774828
chr13:51809311-51809811	0.99998995971885	1.14910818592978	0.999982019647992	0.644549796091632	0.999979207712554	0.398230510808196	0.999998618295533	0.355512005464187	0.9999778722989	-1.14381546118425
chr13:51810770-51811270	0.99998995971885	0.808917302523433	0.999982019647992	1.41363201729134	0.999979207712554	-1.38368356689099	0.999998618295533	0.345887281491037	0.9999778722989	0.480437820097478
chr13:51813734-51814234	0.99998995971885	0.0115327624439467	0.999982019647992	0.220303980010815	0.999979207712554	0.137426304543057	0.999998618295533	-0.154337123407872	0.9999778722989	0.0086582681711438
chr13:51814510-51815010	0.99998995971885	-0.807649787837954	0.999982019647992	-0.253128186127793	0.999979207712554	0.295422202897906	0.999998618295533	-0.2318476141723	0.9999778722989	-0.179907977933254
chr13:51815834-51816334	0.99998995971885	-0.286471829801764	0.999982019647992	0.0810081818815691	0.999979207712554	0.0826040266403625	0.999998618295533	0.0889924869636453	0.9999778722989	-0.133951417243778
chr13:51829175-51829675	0.99998995971885	-0.0498577081675044	0.999982019647992	-0.582711928068704	0.999979207712554	-0.155996076121675	0.999998618295533	0.713876109882188	0.9999778722989	0.372390552940859
chr13:51833935-51834435	0.99998995971885	0.531285949127571	0.999982019647992	0.723835736430324	0.999979207712554	1.00142762472935	0.999998618295533	0.155477167435075	0.9999778722989	-1.63042482357854
chr13:51837309-51837809	0.99998995971885	-0.591684967146342	0.999982019647992	-0.720461547735905	0.999979207712554	-0.66356425036938	0.999998618295533	-1.21906517816276	0.9999778722989	-0.143839138049372
chr13:51839608-51840108	0.99998995971885	-0.296184325782023	0.999982019647992	-0.41030662461039	0.999979207712554	-0.323171081491897	0.999998618295533	-0.0472452399042684	0.9999778722989	-0.333572611994711
chr13:51844636-51845136	0.99998995971885	0.405496299328859	0.999982019647992	-0.76010874646161	0.999979207712554	0.339493233737058	0.999998618295533	-0.71268083290579	0.9999778722989	-1.04699206491078
chr13:51846248-51846748	0.99998995971885	-0.166061774148116	0.999982019647992	0.108800432426354	0.999979207712554	0.119969432695074	0.999998618295533	0.031347245311283	0.9999778722989	-0.225342812571365
chr13:51847158-51847658	0.99998995971885	0.273686680176736	0.999982019647992	0.210922772779586	0.999979207712554	-0.101987072140036	0.999998618295533	-0.0332776947062937	0.9999778722989	-0.214733291410881
chr13:51847794-51848294	0.99998995971885	0.130928708887629	0.999982019647992	0.169357703937754	0.999979207712554	0.074947676895365	0.999998618295533	0.246960573817404	0.9999778722989	0.282563036697728
chr13:51848599-51849099	0.99998995971885	-0.0417468117067608	0.999982019647992	-0.170468822695502	0.999979207712554	-0.490892323563747	0.999998618295533	0.216480045790238	0.9999778722989	-0.491984660403522
chr13:51849193-51849693	0.99998995971885	1.16689803913708	0.999982019647992	0.0843643592155522	0.999979207712554	0.133583252256149	0.999998618295533	0.434016287619075	0.9999778722989	-0.140711140256278
chr13:51885999-51886499	0.99998995971885	0.0290318946106037	0.999982019647992	0.154390048381516	0.999979207712554	-0.577662018504374	0.999998618295533	-0.210884671687413	0.9999778722989	-0.205248087324922
chr13:51887653-51888153	0.99998995971885	-0.198555675874825	0.999982019647992	0.37513783133531	0.999979207712554	0.392271553291088	0.999998618295533	0.0933290309725282	0.9999778722989	-0.97371021864095
chr13:51911559-51912059	0.99998995971885	-0.0962741803584512	0.999982019647992	0.308086883851753	0.999979207712554	0.159334287974812	0.999998618295533	-0.385706710005885	0.9999778722989	-0.526562309141975
chr13:51935764-51936264	0.99998995971885	-0.319516975510868	0.999982019647992	0.256526680996398	0.999979207712554	0.134522940785382	0.999998618295533	0.429322114065707	0.9999778722989	-0.141824666898087
chr13:51936427-51936927	0.99998995971885	-0.350584206115414	0.999982019647992	-0.484901529605598	0.999979207712554	0.818873522179994	0.999998618295533	-0.273461740968802	0.9999778722989	0.593875762620108
chr13:51945851-51946351	0.99998995971885	1.33134045342424	0.999982019647992	0.327317125205559	0.999979207712554	0.253339824052487	0.999998618295533	-0.116830900697132	0.9999778722989	0.0396914857967259
chr13:51950168-51950668	0.99998995971885	-0.192988063855014	0.999982019647992	-0.148991036773889	0.999979207712554	-0.61875267929975	0.999998618295533	-0.0745361732923262	0.9999778722989	0.118532355102572
chr13:51951596-51952096	0.99998995971885	-0.177351092847004	0.999982019647992	0.0164201405731239	0.999979207712554	-0.374383864525909	0.999998618295533	0.140485200690537	0.9999778722989	-0.13549102776
chr13:51964219-51964719	0.99998995971885	1.12785861411911	0.999982019647992	0.192209050429566	0.999979207712554	0.11714452998844	0.999998618295533	0.437332224578163	0.9999778722989	0.0975759866881945
chr13:51970020-51970520	0.99998995971885	0.42420865015229	0.999982019647992	0.483985432620578	0.999979207712554	0.40343331443717	0.999998618295533	0.303733158904195	0.9999778722989	0.161539524476643
chr13:51983576-51984076	0.99998995971885	0.0567570458760179	0.999982019647992	0.427147093463813	0.999979207712554	0.207107082965939	0.999998618295533	0.33846689982501	0.9999778722989	0.0606110374341903
chr13:51995825-51996325	0.99998995971885	0.0843398520547405	0.999982019647992	0.0426910629947509	0.999979207712554	0.725746427434049	0.999998618295533	0.514357862057073	0.9999778722989	0.643873198939958
chr13:52003883-52004383	0.99998995971885	-0.492057120631147	0.999982019647992	0.422028481845903	0.999979207712554	-0.0592239568015624	0.999998618295533	0.532535781105087	0.9999778722989	0.337964883341707
chr13:52007901-52008401	0.99998995971885	-0.414471486133608	0.999982019647992	0.121298259269043	0.999979207712554	-0.597501913341782	0.999998618295533	-0.397627048745075	0.9999778722989	-0.165833578108804
chr13:52026356-52026856	0.99998995971885	-0.653040850454165	0.999982019647992	0.189739847181882	0.999979207712554	-0.218834719125167	0.999998618295533	0.38566484632047	0.9999778722989	-0.0944038040831981
chr13:52035685-52036185	0.99998995971885	0.0831914656729978	0.999982019647992	-0.576361056203872	0.999979207712554	-0.0288174779944462	0.999998618295533	-0.426388313712527	0.9999778722989	-0.176813426640643
chr13:52036295-52036795	0.99998995971885	-0.207866119295305	0.999982019647992	0.314343297557892	0.999979207712554	-0.851452936496613	0.999998618295533	-0.460793175626355	0.9999778722989	-0.174093539670554
chr13:52059709-52060209	0.99998995971885	-0.454331524869521	0.999982019647992	-0.238892228857407	0.999979207712554	0.741419563196643	0.999998618295533	-0.274312698803374	0.9999778722989	-0.140848519583163
chr13:52061802-52062302	0.99998995971885	-0.716423438481887	0.999982019647992	1.15688635245199	0.999979207712554	0.793926787400841	0.999998618295533	0.359020337448891	0.9999778722989	0.338625543717535
chr13:52067620-52068120	0.99998995971885	-0.093100766298632	0.999982019647992	0.199151346552569	0.999979207712554	0.186778765042976	0.999998618295533	-0.347068742148093	0.9999778722989	-0.564716194381043
chr13:52069001-52069501	0.99998995971885	0.204041210178936	0.999982019647992	0.263508209319316	0.999979207712554	1.29724066870597	0.999998618295533	0.736129875924465	0.9999778722989	-0.0250272460890848
chr13:52069646-52070146	0.99998995971885	-0.760220326311965	0.999982019647992	-0.0646506393409238	0.999979207712554	0.156544745517839	0.999998618295533	0.139017541502929	0.9999778722989	0.317188892912233
chr13:52071004-52071504	0.99998995971885	0.373981205052541	0.999982019647992	0.439117160300455	0.999979207712554	1.11978720066255	0.999998618295533	1.1270072077009	0.9999778722989	-0.561012274225568
chr13:52078514-52079014	0.99998995971885	-0.372136910631527	0.999982019647992	-0.282378735094013	0.999979207712554	0.0965271271334956	0.999998618295533	0.109701836371161	0.9999778722989	0.378998818628118
chr13:52083982-52084482	0.99998995971885	-0.070361020316315	0.999982019647992	-0.716742807054235	0.999979207712554	0.580680611903627	0.999998618295533	0.0424517924228734	0.9999778722989	-0.191282659224875
chr13:52084919-52085419	0.99998995971885	-0.098741153011893	0.999982019647992	1.13891877012921	0.999979207712554	-0.327350706319084	0.999998618295533	-0.335471270871313	0.9999778722989	-0.2625870534248
chr13:52096088-52096588	0.99998995971885	-0.901554034012418	0.999982019647992	-0.498203927083331	0.999979207712554	-0.369114455157633	0.999998618295533	-0.0209457775158176	0.9999778722989	-0.102745814552968
chr13:52100060-52100560	0.99998995971885	-0.182120605342579	0.999982019647992	-0.05569813002121	0.999979207712554	-0.292832678689748	0.999998618295533	-0.340579655104982	0.9999778722989	-0.573203935353337
chr13:52114877-52115377	0.99998995971885	0.237877778691421	0.999982019647992	0.31006582032157	0.999979207712554	0.461995734158532	0.999998618295533	-0.332119939959055	0.9999778722989	0.0222662623480977
chr13:52138933-52139433	0.99998995971885	-0.644518127303086	0.999982019647992	-0.703464008489743	0.999979207712554	0.174325652212362	0.999998618295533	-1.39070357383438	0.9999778722989	-0.457173860398507
chr13:52144036-52144536	0.99998995971885	0.460350796077015	0.999982019647992	0.728913579435807	0.999979207712554	0.720215179362869	0.999998618295533	0.624749559043975	0.9999778722989	0.0969056189358222
chr13:52165693-52166193	0.99998995971885	-0.687997036309827	0.999982019647992	-0.812908687565413	0.999979207712554	-0.270086192544415	0.999998618295533	-0.951323567871537	0.9999778722989	0.832505047740018
chr13:52213736-52214236	0.99998995971885	0.0119874459602202	0.999982019647992	1.0582940002163	0.999979207712554	1.10053632087888	0.999998618295533	1.07918750771222	0.9999778722989	-1.24557150806309
chr13:52253030-52253530	0.99998995971885	0.0398459589950711	0.999982019647992	-0.179288174316291	0.999979207712554	0.364116054263621	0.999998618295533	0.0665969789166657	0.9999778722989	-0.200075118439113
chr13:52258212-52258712	0.99998995971885	0.495287346594298	0.999982019647992	1.387292420438	0.999979207712554	-0.0451959415243613	0.999998618295533	0.928213562210947	0.9999778722989	-0.986344751438732
chr13:52262934-52263434	0.99998995971885	1.03679030548448	0.999982019647992	0.777661367491531	0.999979207712554	0.754388512880309	0.999998618295533	0.427657278165439	0.9999778722989	0.006374226187883
chr13:52275633-52276133	0.99998995971885	0.167007828537227	0.999982019647992	0.420452518467963	0.999979207712554	-0.14386967981422	0.999998618295533	-0.402831357686627	0.9999778722989	-0.004976038252717
chr13:52330984-52331484	0.99998995971885	0.122006719383899	0.999982019647992	-0.286104454585453	0.999979207712554	0.547849097379572	0.999998618295533	-0.111188849581202	0.9999778722989	-0.924310172154956
chr13:52341941-52342441	0.99998995971885	-0.244329194926947	0.999982019647992	0.0389281954412191	0.999979207712554	0.141870210814275	0.999998618295533	-0.463001092560107	0.9999778722989	-1.37783344200687
chr13:52496970-52497470	0.99998995971885	-0.246350676428115	0.999982019647992	0.353254135024376	0.999979207712554	0.701589830558473	0.999998618295533	0.257307949004532	0.9999778722989	-2.06893009092177
chr13:52530552-52531052	0.99998995971885	-0.0514657121021378	0.999982019647992	-0.0452169036821833	0.999979207712554	0.380613973036364	0.999998618295533	0.512333812451773	0.9999778722989	-0.882540120396231
chr13:52535510-52536010	0.99998995971885	0.245234211056493	0.999982019647992	0.358593383661235	0.999979207712554	-0.147017309684475	0.999998618295533	0.0128317508727378	0.9999778722989	-0.0854796965280929
chr13:52537938-52538438	0.99998995971885	-0.163271526406806	0.999982019647992	-0.0163883524529761	0.999979207712554	0.342754522806474	0.999998618295533	-0.448044342366228	0.9999778722989	-0.667249140585147
chr13:52551275-52551775	0.99998995971885	0.610067098877313	0.999982019647992	1.2462975021119	0.999979207712554	0.79670435999009	0.999998618295533	0.637846433562574	0.9999778722989	-0.341894390413657
chr13:52582470-52582970	0.99998995971885	0.67598280541966	0.999982019647992	0.80870339655576	0.999979207712554	-0.245726435724922	0.999998618295533	-0.0254231066253583	0.9999778722989	0.275389935392675
chr13:52583347-52583847	0.99998995971885	-0.368008044790791	0.999982019647992	-0.0113340449729501	0.999979207712554	-0.153288772302963	0.999998618295533	-0.968006918929131	0.9999778722989	0.149734379613775
chr13:52615082-52615582	0.99998995971885	-0.46327447557521	0.999982019647992	-0.283135971444075	0.999979207712554	-0.402667679936143	0.999998618295533	-0.641314677697521	0.9999778722989	-1.15119705962451
chr13:52617027-52617527	0.99998995971885	0.80022739163918	0.999982019647992	0.922842229215404	0.999979207712554	0.73627450155514	0.999998618295533	0.614248284894831	0.9999778722989	0.696148648160193
chr13:52627988-52628488	0.99998995971885	0.280350630853636	0.999982019647992	0.573419682124752	0.999979207712554	0.323679910382933	0.999998618295533	0.692771488216848	0.9999778722989	-0.570306374190202
chr13:52628570-52629070	0.99998995971885	0.181074811460509	0.999982019647992	-0.0300434838397947	0.999979207712554	-0.81171437394483	0.999998618295533	-0.0728753118569736	0.9999778722989	-0.600416073495118
chr13:52635453-52635953	0.99998995971885	-0.540999967133223	0.999982019647992	0.228997702880587	0.999979207712554	-0.166967355936496	0.999998618295533	-0.317205573382963	0.9999778722989	-0.592478175009912
chr13:52658404-52658904	0.99998995971885	0.0961761674171497	0.999982019647992	0.492872381028521	0.999979207712554	0.359419541432254	0.999998618295533	0.159261899962066	0.9999778722989	-0.066112127299685
chr13:52682166-52682666	0.99998995971885	-0.10244749675829	0.999982019647992	0.0966026273259142	0.999979207712554	0.819538007212587	0.999998618295533	0.0605551427396399	0.9999778722989	-0.244663690318858
chr13:52698450-52698950	0.99998995971885	-0.497708535964188	0.999982019647992	-0.0427535229486125	0.999979207712554	-0.310801175845972	0.999998618295533	-0.81521543894758	0.9999778722989	-0.32718432222423
chr13:52702096-52702596	0.99998995971885	-0.266294364823853	0.999982019647992	0.124917343971933	0.999979207712554	-0.454647352164153	0.999998618295533	-0.411606844155048	0.9999778722989	-0.51238499722522
chr13:52711962-52712462	0.99998995971885	0.0808290393066007	0.999982019647992	-0.0999874665904332	0.999979207712554	-0.552490815688652	0.999998618295533	-0.0226336005980659	0.9999778722989	0.0101907546000673
chr13:52721317-52721817	0.99998995971885	0.453135364492111	0.999982019647992	0.372771771973514	0.999979207712554	0.217357786172014	0.999998618295533	0.587264690860287	0.9999778722989	0.0998628396998261
chr13:52726413-52726913	0.99998995971885	0.0727922847119323	0.999982019647992	0.0426910629947509	0.999979207712554	0.151762977371911	0.999998618295533	1.85369971355878	0.9999778722989	-0.148648950580874
chr13:52727730-52728230	0.99998995971885	-1.36092728336935	0.999982019647992	0.0977688145210519	0.999979207712554	-0.367858834119299	0.999998618295533	0.825323330864979	0.9999778722989	0.596665977166519
chr13:52793520-52794020	0.99998995971885	0.513300288563084	0.999982019647992	0.118122356472107	0.999979207712554	0.424900124086696	0.999998618295533	0.788822268029969	0.9999778722989	0.227645060452815
chr13:52800592-52801092	0.99998995971885	0.0618515011033671	0.999982019647992	0.236886674265513	0.999979207712554	0.0194808397985053	0.999998618295533	0.234968343360431	0.9999778722989	0.278641616371664
chr13:52807540-52808040	0.99998995971885	0.631330471214406	0.999982019647992	0.33809881653645	0.999979207712554	0.195749612721619	0.999998618295533	0.789199192900065	0.9999778722989	0.4319342364649
chr13:52809062-52809562	0.99998995971885	0.132146804229901	0.999982019647992	0.0813102827654252	0.999979207712554	0.160522069505391	0.999998618295533	1.13868006243537	0.9999778722989	0.471599784061128
chr13:52828096-52828596	0.99998995971885	0.545012422926143	0.999982019647992	1.10224269313651	0.999979207712554	0.650899927575424	0.999998618295533	0.552819167180396	0.9999778722989	0.355482848281712
chr13:52829132-52829632	0.99998995971885	0.125893583173874	0.999982019647992	0.437517098953579	0.999979207712554	0.371751241123143	0.999998618295533	0.821725624319436	0.9999778722989	-0.0161782265394924
chr13:52848089-52848589	0.99998995971885	0.373680064515701	0.999982019647992	0.250083363315126	0.999979207712554	0.0763688966455801	0.999998618295533	0.127249484053313	0.9999778722989	0.050725630384231
chr13:52849226-52849726	0.99998995971885	0.326454574267198	0.999982019647992	0.328404440405056	0.999979207712554	0.263975664940481	0.999998618295533	0.322896204744241	0.9999778722989	0.220726740134921
chr13:52873879-52874379	0.99998995971885	-0.421880055810558	0.999982019647992	-1.22122367726667	0.999979207712554	0.457624280559113	0.999998618295533	-0.10222692487841	0.9999778722989	-0.0319955293943952
chr13:52875270-52875770	0.99998995971885	-0.18408103039633	0.999982019647992	-0.0469808887547122	0.999979207712554	0.791272967110992	0.999998618295533	-0.0178468638193717	0.9999778722989	-0.737538766884672
chr13:52910120-52910620	0.99998995971885	-0.309668465314901	0.999982019647992	0.363898027584307	0.999979207712554	-0.529628394252098	0.999998618295533	0.293766315983818	0.9999778722989	0.773086018744031
chr13:52913904-52914404	0.99998995971885	-0.0658977514946372	0.999982019647992	0.0539460107562365	0.999979207712554	0.481821919022487	0.999998618295533	0.404652206696304	0.9999778722989	-0.624399056625418
chr13:52921934-52922434	0.99998995971885	0.0315585660162671	0.999982019647992	-0.223069281143641	0.999979207712554	-0.0558243988317009	0.999998618295533	-0.0193393037814521	0.9999778722989	-0.403606632360664
chr13:52923180-52923680	0.99998995971885	0.265497650282834	0.999982019647992	0.511642358588083	0.999979207712554	0.0202543471837749	0.999998618295533	0.220287519137417	0.9999778722989	0.0252992413095378
chr13:52924378-52924878	0.99998995971885	-0.887839072956566	0.999982019647992	0.0987377295710308	0.999979207712554	0.64908737692909	0.999998618295533	-0.353984024829347	0.9999778722989	-0.801083826392666
chr13:52929436-52929936	0.99998995971885	-0.0584788182131537	0.999982019647992	-0.0062437768957596	0.999979207712554	0.117415964646625	0.999998618295533	-0.112700107903821	0.9999778722989	-0.143251981445839
chr13:52978309-52978809	0.99998995971885	-0.265952784938756	0.999982019647992	0.564491733260397	0.999979207712554	0.560605490515619	0.999998618295533	-0.292407314007442	0.9999778722989	0.103636186095024
chr13:52980912-52981412	0.99998995971885	-0.487503149397474	0.999982019647992	0.463636787941703	0.999979207712554	0.0179765313073865	0.999998618295533	0.0792674169048243	0.9999778722989	-0.0028303388207114
chr13:52981872-52982372	0.99998995971885	0.928693228199355	0.999982019647992	-0.339598142461995	0.999979207712554	0.143886602964907	0.999998618295533	0.0545254538808917	0.9999778722989	-0.125068310008239
chr13:52982737-52983237	0.99998995971885	0.724072749925192	0.999982019647992	-0.393977918697144	0.999979207712554	0.12175857797148	0.999998618295533	0.137705862939356	0.9999778722989	0.248457813553159
chr13:52986088-52986588	0.99998995971885	0.59431969886118	0.999982019647992	0.869328430804859	0.999979207712554	0.0266022392422731	0.999998618295533	0.263771069696557	0.9999778722989	-0.0202621024193304
chr13:52988937-52989437	0.99998995971885	0.555899106544446	0.999982019647992	0.610920545897969	0.999979207712554	0.159922807538252	0.999998618295533	0.482251023273088	0.9999778722989	0.560887046329695
chr13:52990284-52990784	0.99998995971885	-0.24959265582703	0.999982019647992	-0.703945499793865	0.999979207712554	1.00667669429113	0.999998618295533	-0.52458056260117	0.9999778722989	0.0320840587661194
chr13:52998499-52998999	0.99998995971885	0.704829892803072	0.999982019647992	0.819990422693219	0.999979207712554	1.04442631114793	0.999998618295533	0.577325219892863	0.9999778722989	0.351287855357228
chr13:53000527-53001027	0.99998995971885	0.441096671354059	0.999982019647992	0.628872062879485	0.999979207712554	0.991822378343565	0.999998618295533	0.561219727368764	0.9999778722989	0.478768264114746
chr13:53001367-53001867	0.99998995971885	1.90145024739554	0.999982019647992	0.623943006888327	0.999979207712554	0.989440512697079	0.999998618295533	0.494883872039496	0.9999778722989	0.437545368913097
chr13:53019473-53019973	0.99998995971885	0.0929080468661859	0.999982019647992	-0.300029598665206	0.999979207712554	0.0240724712589275	0.999998618295533	0.279599920345008	0.9999778722989	0.310819655077688
chr13:53065055-53065555	0.99998995971885	-0.447725553743704	0.999982019647992	0.0527209676369104	0.999979207712554	-0.144540479238303	0.999998618295533	-0.185433641052175	0.9999778722989	0.929714806646727
chr13:53069254-53069754	0.99998995971885	0.508682379106935	0.999982019647992	0.0480414406402574	0.999979207712554	0.522481589648694	0.999998618295533	0.420443455351059	0.9999778722989	0.742153319390662
chr13:53109502-53110002	0.99998995971885	-0.368696292272937	0.999982019647992	-0.0876211229176492	0.999979207712554	-0.131804339208071	0.999998618295533	-0.188148686622954	0.9999778722989	-0.611530673516401
chr13:5312941-5313441	0.99998995971885	-0.0211479804399475	0.999982019647992	-1.20446458908861	0.999979207712554	-0.0272401444135292	0.999998618295533	-0.425792015670858	0.9999778722989	-0.85915289834457
chr13:53356356-53356856	0.99998995971885	-0.366017357272481	0.999982019647992	0.469008723199436	0.999979207712554	0.346391275457964	0.999998618295533	-0.0829585476164741	0.9999778722989	0.102339419723367
chr13:53374178-53374678	0.99998995971885	-0.259016867486938	0.999982019647992	-0.455058449806775	0.999979207712554	-0.525020645497172	0.999998618295533	-1.23427464037324	0.9999778722989	-1.12062952949976
chr13:53377088-53377588	0.99998995971885	0.186975573650609	0.999982019647992	0.0290952406417166	0.999979207712554	0.283294155413136	0.999998618295533	-0.0699682411756951	0.9999778722989	0.267331834007337
chr13:53390148-53390648	0.99998995971885	-0.340708801579052	0.999982019647992	-0.515829831869029	0.999979207712554	-1.1800566123758	0.999998618295533	-0.626008588805169	0.9999778722989	-0.502235499543112
chr13:53426485-53426985	0.99998995971885	0.384124190383631	0.999982019647992	0.766030670815219	0.999979207712554	0.161367914811622	0.999998618295533	0.51105630469879	0.9999778722989	-1.09994787820434
chr13:54055452-54055952	0.99998995971885	-0.955166411306376	0.999982019647992	-0.592462773911804	0.999979207712554	-0.213812047455262	0.999998618295533	-0.775065392279878	0.9999778722989	-0.0800846660647357
chr13:54071491-54071991	0.99998995971885	-0.547271029247653	0.999982019647992	0.241336889227893	0.999979207712554	0.0948958709228927	0.999998618295533	0.429907154131648	0.9999778722989	0.0497699188787663
chr13:54073460-54073960	0.99998995971885	-0.655385224830558	0.999982019647992	0.176262031057838	0.999979207712554	-0.270321367912467	0.999998618295533	-0.0472453826263141	0.9999778722989	0.361335170105773
chr13:54078885-54079385	0.99998995971885	0.0952943041145132	0.999982019647992	0.447704251624024	0.999979207712554	0.573405742340363	0.999998618295533	-0.359648096261919	0.9999778722989	-0.0644315473215654
chr13:5408321-5408821	0.99998995971885	0.0687051052655789	0.999982019647992	-0.0901675935435188	0.999979207712554	-0.0872088258163673	0.999998618295533	0.157228776190064	0.9999778722989	-0.144676388670078
chr13:54113754-54114254	0.99998995971885	-0.599219922010296	0.999982019647992	0.339747253208939	0.999979207712554	-0.494112898465926	0.999998618295533	0.18661973478865	0.9999778722989	-0.846592175979006
chr13:54173887-54174387	0.99998995971885	-0.789813969129627	0.999982019647992	-1.66227469665322	0.999979207712554	-1.60721019019414	0.999998618295533	-1.21558335008334	0.9999778722989	-0.769599781100491
chr13:54188180-54188680	0.99998995971885	-0.0843675907104298	0.999982019647992	-0.401224571483797	0.999979207712554	-0.349079738652408	0.999998618295533	-0.287899252986984	0.9999778722989	-0.571714826054178
chr13:54192149-54192649	0.99998995971885	0.122310302268412	0.999982019647992	-0.193063526202602	0.999979207712554	-0.591610012625213	0.999998618295533	0.18322343157488	0.9999778722989	0.139106423943712
chr13:54209328-54209828	0.99998995971885	-0.0036850344725729	0.999982019647992	0.309946700376595	0.999979207712554	-0.0461826656013915	0.999998618295533	0.145722985178758	0.9999778722989	0.459857394468241
chr13:54247504-54248004	0.99998995971885	0.016854280738928	0.999982019647992	-0.103059841421901	0.999979207712554	-0.230185122194995	0.999998618295533	-0.387403033386796	0.9999778722989	-0.813467551881287
chr13:54446923-54447423	0.99998995971885	0.188611294920013	0.999982019647992	0.126789981639864	0.999979207712554	-0.430145872529612	0.999998618295533	0.112658417188902	0.9999778722989	-0.126516525885021
chr13:54447824-54448324	0.99998995971885	-0.560763460229918	0.999982019647992	-0.815407035633443	0.999979207712554	0.154790409898989	0.999998618295533	0.300126296794364	0.9999778722989	0.109243664195493
chr13:54457010-54457510	0.99998995971885	0.154741659565619	0.999982019647992	-0.393830792255013	0.999979207712554	-0.0380062763670692	0.999998618295533	0.22589152472023	0.9999778722989	-0.339339560008471
chr13:54468568-54469068	0.99998995971885	0.0338047981372986	0.999982019647992	0.0658199840922344	0.999979207712554	0.547288464096794	0.999998618295533	0.26666857160069	0.9999778722989	0.153262187201702
chr13:54503509-54504009	0.99998995971885	0.164799649729353	0.999982019647992	0.0851681451676444	0.999979207712554	0.320585594547083	0.999998618295533	0.0039863809674967	0.9999778722989	-0.0287669938838853
chr13:54504233-54504733	0.99998995971885	0.354724452099204	0.999982019647992	-0.0201683104611684	0.999979207712554	0.188674719311393	0.999998618295533	0.343126418568144	0.9999778722989	0.128407146367095
chr13:54565094-54565594	0.99998995971885	-0.29335323796978	0.999982019647992	0.315037510712623	0.999979207712554	-0.228013182536966	0.999998618295533	0.197239219854951	0.9999778722989	0.248939321379856
chr13:54574781-54575281	0.99998995971885	0.931040695790375	0.999982019647992	0.930840136453808	0.999979207712554	0.577716393478101	0.999998618295533	0.613469940330956	0.9999778722989	0.273518499213949
chr13:54589982-54590482	0.99998995971885	-0.0092373919556721	0.999982019647992	0.37499998286457	0.999979207712554	0.107924985519888	0.999998618295533	-0.109990772310707	0.9999778722989	-0.0533949553139853
chr13:54590589-54591089	0.99998995971885	0.227910990147327	0.999982019647992	0.0119081922068391	0.999979207712554	0.213136297603514	0.999998618295533	-0.427142206271362	0.9999778722989	0.0425081789662797
chr13:54611062-54611562	0.99998995971885	0.451318717719845	0.999982019647992	0.13499266595935	0.999979207712554	-0.512361916219618	0.999998618295533	-0.0894133312599342	0.9999778722989	-0.260881199518701
chr13:54616965-54617465	0.99998995971885	0.248358582688751	0.999982019647992	-0.574267005537103	0.999979207712554	-0.148213161540264	0.999998618295533	-0.115397970321715	0.9999778722989	-2.32404651716074
chr13:54621537-54622037	0.99998995971885	-0.0314458832090586	0.999982019647992	-0.127782818001028	0.999979207712554	0.0733667506668206	0.999998618295533	-0.0593060781331323	0.9999778722989	0.0582446481565746
chr13:54622167-54622667	0.99998995971885	-0.117862129429191	0.999982019647992	-0.447777161393068	0.999979207712554	-0.556539511062333	0.999998618295533	-0.143316732718168	0.9999778722989	0.740088450027761
chr13:54686959-54687459	0.99998995971885	0.0634695308480032	0.999982019647992	0.479765055267307	0.999979207712554	-0.189501530060902	0.999998618295533	-0.153528613904822	0.9999778722989	0.130192463545951
chr13:54688011-54688511	0.99998995971885	0.0492991164940752	0.999982019647992	0.0305190088112671	0.999979207712554	-0.362053686660962	0.999998618295533	-0.240972285464621	0.9999778722989	-0.150331934200758
chr13:54691757-54692257	0.99998995971885	0.388064976411913	0.999982019647992	0.230947945293176	0.999979207712554	-0.248186528409143	0.999998618295533	0.0890360412479901	0.9999778722989	0.586376497725505
chr13:54692998-54693498	0.99998995971885	0.439424860033859	0.999982019647992	-0.171628967400817	0.999979207712554	-0.559796019060689	0.999998618295533	0.0851598090966036	0.9999778722989	0.0115318601519455
chr13:54693823-54694323	0.99998995971885	0.168862287277736	0.999982019647992	0.266881410966811	0.999979207712554	0.048578922660472	0.999998618295533	0.0020775764674216	0.9999778722989	-0.0421125956828359
chr13:54758265-54758765	0.99998995971885	0.290819911672862	0.999982019647992	0.285295445614663	0.999979207712554	0.860936694287022	0.999998618295533	-0.404377146236813	0.9999778722989	0.529697421036357
chr13:54766306-54766806	0.99998995971885	-0.213616768817165	0.999982019647992	-0.360463923725576	0.999979207712554	-0.258016763065372	0.999998618295533	-0.398383215448921	0.9999778722989	-0.453894220076862
chr13:54788888-54789388	0.99998995971885	0.0731154158255971	0.999982019647992	-0.842777831866923	0.999979207712554	0.011549344554455	0.999998618295533	0.13088945859261	0.9999778722989	-0.41099418466018
chr13:55013691-55014191	0.99998995971885	-0.386566168879682	0.999982019647992	-0.212686630218514	0.999979207712554	0.0805354042888441	0.999998618295533	0.406742798003345	0.9999778722989	0.0487294937040117
chr13:55018132-55018632	0.99998995971885	0.158483791429417	0.999982019647992	-0.0782409468119679	0.999979207712554	-0.019714621286994	0.999998618295533	0.0244133778545276	0.9999778722989	-0.976821789523113
chr13:55022548-55023048	0.99998995971885	0.286215802952459	0.999982019647992	0.117800444327924	0.999979207712554	0.351228710769898	0.999998618295533	0.907974933973281	0.9999778722989	0.436143879288113
chr13:55060835-55061335	0.99998995971885	-0.263713749782724	0.999982019647992	-0.145635977277224	0.999979207712554	-1.24747485720329	0.999998618295533	0.353076397048808	0.9999778722989	0.0985400171904958
chr13:55062239-55062739	0.99998995971885	-0.0130143393715807	0.999982019647992	0.316000708915468	0.999979207712554	0.593924875587023	0.999998618295533	0.23303450907021	0.9999778722989	0.384279852069646
chr13:55099236-55099736	0.99998995971885	-0.344324993125488	0.999982019647992	0.225105133538524	0.999979207712554	-0.558756622284303	0.999998618295533	-0.258963589072671	0.9999778722989	-0.254790602248115
chr13:55100124-55100624	0.99998995971885	-0.267097016949928	0.999982019647992	0.0797361253462451	0.999979207712554	-0.0519047023009935	0.999998618295533	-0.0479147414864921	0.9999778722989	-0.0117032174361411
chr13:55102897-55103397	0.99998995971885	-0.0644763668792348	0.999982019647992	-0.455036059134853	0.999979207712554	0.143743366842225	0.999998618295533	-0.292956566072414	0.9999778722989	0.440475361458467
chr13:55105003-55105503	0.99998995971885	0.0646183175027144	0.999982019647992	0.263228779521146	0.999979207712554	0.0388192336539529	0.999998618295533	0.10300850164243	0.9999778722989	-0.220621252555863
chr13:55116180-55116680	0.99998995971885	-0.51861834124717	0.999982019647992	-0.085392496441438	0.999979207712554	1.13888447222271	0.999998618295533	-0.463783858350288	0.9999778722989	-2.15480634624823
chr13:55178486-55178986	0.99998995971885	0.171801559537783	0.999982019647992	0.160932543180584	0.999979207712554	0.622958735660586	0.999998618295533	-0.273955812690782	0.9999778722989	-0.0589084279416494
chr13:55182243-55182743	0.99998995971885	0.473295965987449	0.999982019647992	0.33938007484989	0.999979207712554	-0.245892900162805	0.999998618295533	-0.18604587312116	0.9999778722989	0.271840859318891
chr13:55190169-55190669	0.99998995971885	0.280197156419854	0.999982019647992	0.0597791570983955	0.999979207712554	0.123279667672319	0.999998618295533	0.189118301522937	0.9999778722989	-0.0969885022434611
chr13:55210931-55211431	0.99998995971885	0.341492911057481	0.999982019647992	0.322100445139245	0.999979207712554	0.0087189963772054	0.999998618295533	0.0835050202060029	0.9999778722989	0.0963061238796099
chr13:55211535-55212035	0.99998995971885	-0.231370630023147	0.999982019647992	-0.102239737951178	0.999979207712554	0.210543598468823	0.999998618295533	-0.318462746948749	0.9999778722989	-0.152627820572859
chr13:55212228-55212728	0.99998995971885	-0.323473472558668	0.999982019647992	0.958097224174783	0.999979207712554	0.118158712335133	0.999998618295533	0.0044225542141004	0.9999778722989	-0.381780361661322
chr13:55255261-55255761	0.99998995971885	-0.13732344362553	0.999982019647992	0.0208060288746345	0.999979207712554	0.047858642865992	0.999998618295533	-0.0343638392318567	0.9999778722989	-0.071080237346044
chr13:55321802-55322302	0.99998995971885	0.0008700206743232	0.999982019647992	0.238111644187023	0.999979207712554	0.577652482838153	0.999998618295533	-0.0583453610259432	0.9999778722989	0.0632943285214103
chr13:55327567-55328067	0.99998995971885	0.243342702326426	0.999982019647992	0.174683665652362	0.999979207712554	0.0571628217844377	0.999998618295533	-0.195074477420294	0.9999778722989	-0.413068126886282
chr13:55329538-55330038	0.99998995971885	-0.0131749488978749	0.999982019647992	0.362169330846069	0.999979207712554	0.0890596775522154	0.999998618295533	0.237191582604892	0.9999778722989	0.0431671743916433
chr13:55330346-55330846	0.99998995971885	0.586755691674115	0.999982019647992	0.449533497341883	0.999979207712554	0.0463576811928231	0.999998618295533	0.178648381456276	0.9999778722989	-0.494871350307316
chr13:55361931-55362431	0.99998995971885	0.722853394830199	0.999982019647992	0.563774134137661	0.999979207712554	-0.0489831772255856	0.999998618295533	0.0206912758687533	0.9999778722989	0.213665601649823
chr13:55362632-55363132	0.99998995971885	0.0928225463654027	0.999982019647992	-0.0769866138868136	0.999979207712554	0.344991653499473	0.999998618295533	0.0536525983473117	0.9999778722989	-0.20748176616674
chr13:55369543-55370043	0.99998995971885	-0.36590154546587	0.999982019647992	-0.187226578564046	0.999979207712554	-0.156393417586907	0.999998618295533	0.0659246948533682	0.9999778722989	-0.245927466425502
chr13:55405414-55405914	0.99998995971885	0.0052447838027878	0.999982019647992	0.263347654329494	0.999979207712554	-0.116836263446882	0.999998618295533	-0.305756319455587	0.9999778722989	-0.601635756283784
chr13:55417982-55418482	0.99998995971885	-0.244438733955147	0.999982019647992	0.37021328098156	0.999979207712554	0.19578408190305	0.999998618295533	0.179658656107388	0.9999778722989	-0.323201900696636
chr13:55421114-55421614	0.99998995971885	-0.0540640003934093	0.999982019647992	0.0674297571325786	0.999979207712554	-0.184041555221365	0.999998618295533	-0.128176285218044	0.9999778722989	-0.090729045605798
chr13:55429201-55429701	0.99998995971885	0.798652061295314	0.999982019647992	2.49154830521702	0.999979207712554	0.823316891764742	0.999998618295533	0.161468762672911	0.9999778722989	1.26402304091087
chr13:55432298-55432798	0.99998995971885	0.167510730153844	0.999982019647992	0.279031964398881	0.999979207712554	-0.326962837372862	0.999998618295533	-0.114816731391746	0.9999778722989	-0.0195320920460785
chr13:55437129-55437629	0.99998995971885	-0.802410957007202	0.999982019647992	-0.200791369799025	0.999979207712554	-0.33226580888693	0.999998618295533	0.0797414203484681	0.9999778722989	-1.05044463978044
chr13:55443942-55444442	0.99998995971885	0.768522241775978	0.999982019647992	0.484591133590945	0.999979207712554	0.115278679513689	0.999998618295533	0.110585458156282	0.9999778722989	-0.13748701950209
chr13:55445005-55445505	0.99998995971885	0.280960308478597	0.999982019647992	0.513982683824674	0.999979207712554	0.128468104838775	0.999998618295533	0.0581851054949332	0.9999778722989	0.0283380918235751
chr13:55447504-55448004	0.99998995971885	-0.445559829367299	0.999982019647992	0.0190198387093401	0.999979207712554	-0.195900135987737	0.999998618295533	-0.525700853581455	0.9999778722989	-0.0301545911404058
chr13:55448103-55448603	0.99998995971885	-0.866320965956679	0.999982019647992	-0.0968557322370696	0.999979207712554	0.380507909837437	0.999998618295533	0.152059354599309	0.9999778722989	-0.486603096054874
chr13:55449650-55450150	0.99998995971885	1.17905814846955	0.999982019647992	0.524244802695422	0.999979207712554	0.363711317879508	0.999998618295533	0.382509912324984	0.9999778722989	0.467623406191869
chr13:55463863-55464363	0.99998995971885	0.158003851902015	0.999982019647992	0.57550236792427	0.999979207712554	0.0203574905661901	0.999998618295533	0.0772573851151102	0.9999778722989	0.100391315103652
chr13:55464552-55465052	0.99998995971885	0.24710787031675	0.999982019647992	0.697708123826504	0.999979207712554	0.303120199145752	0.999998618295533	0.242209278199668	0.9999778722989	-0.174074841833572
chr13:55471375-55471875	0.99998995971885	-0.22445393332285	0.999982019647992	0.505152385804657	0.999979207712554	0.0077433430289584	0.999998618295533	0.0618851322339987	0.9999778722989	0.0140378474604126
chr13:55472583-55473083	0.99998995971885	-0.310425124336649	0.999982019647992	0.966382128098342	0.999979207712554	0.272686060281796	0.999998618295533	0.0300143652335188	0.9999778722989	-0.191536742103077
chr13:55479056-55479556	0.99998995971885	1.06769448941194	0.999982019647992	1.24041071231904	0.999979207712554	-0.0941631638827832	0.999998618295533	0.20403967056777	0.9999778722989	0.289079690410442
chr13:55487215-55487715	0.99998995971885	-0.391433583440614	0.999982019647992	0.547478396255682	0.999979207712554	0.0830182400231566	0.999998618295533	0.186988309204615	0.9999778722989	-0.860698450384584
chr13:55513370-55513870	0.99998995971885	0.578291456796993	0.999982019647992	0.422942755801665	0.999979207712554	0.408370021642123	0.999998618295533	0.07785959512777	0.9999778722989	-0.322347415520005
chr13:55516910-55517410	0.99998995971885	0.249112023311487	0.999982019647992	-0.0085469377825968	0.999979207712554	0.0376337630831084	0.999998618295533	0.0840506243771432	0.9999778722989	-0.418150658831837
chr13:55536477-55536977	0.99998995971885	-0.0857476150181775	0.999982019647992	-0.2905448189382	0.999979207712554	0.0752077876452294	0.999998618295533	0.124581933915499	0.9999778722989	0.189966745542897
chr13:55570023-55570523	0.99998995971885	0.0516807113891631	0.999982019647992	0.363498750789555	0.999979207712554	0.32061700744859	0.999998618295533	0.143381074145419	0.9999778722989	-0.61388051748151
chr13:55570865-55571365	0.99998995971885	0.294292565651897	0.999982019647992	0.41534157340741	0.999979207712554	0.515105549632724	0.999998618295533	0.200357637668952	0.9999778722989	0.122346155811963
chr13:55592853-55593353	0.99998995971885	0.0063579849111455	0.999982019647992	0.30245894751607	0.999979207712554	0.0516300734486633	0.999998618295533	-0.183260669504171	0.9999778722989	-0.0294700701947727
chr13:55599728-55600228	0.99998995971885	0.687970774845484	0.999982019647992	0.751018892631494	0.999979207712554	0.745852420097024	0.999998618295533	0.382940773667978	0.9999778722989	0.101419448081988
chr13:55600641-55601141	0.99998995971885	-0.118807635607063	0.999982019647992	0.197135584591717	0.999979207712554	0.577506516142601	0.999998618295533	0.36790296454072	0.9999778722989	0.0941871324638745
chr13:55601626-55602126	0.99998995971885	0.294911640643836	0.999982019647992	0.0163914278022319	0.999979207712554	0.317603392918728	0.999998618295533	-0.220736275518813	0.9999778722989	0.523000451803473
chr13:55622758-55623258	0.99998995971885	0.353535689799041	0.999982019647992	0.0308599838777574	0.999979207712554	-0.100724166009641	0.999998618295533	-0.199245981115971	0.9999778722989	-0.71484361072411
chr13:55634755-55635255	0.99998995971885	-0.122147986028692	0.999982019647992	0.257448374497111	0.999979207712554	0.315031677057649	0.999998618295533	0.315016720930417	0.9999778722989	0.0751911778094405
chr13:55636536-55637036	0.99998995971885	0.737190465797838	0.999982019647992	-0.68762485675189	0.999979207712554	-0.153072998360301	0.999998618295533	-0.0049884357932345	0.9999778722989	-0.781033643585086
chr13:55640451-55640951	0.99998995971885	0.46988637454913	0.999982019647992	0.457673347304829	0.999979207712554	-0.126111006246727	0.999998618295533	-0.169960881096336	0.9999778722989	0.101815606106567
chr13:55644500-55645000	0.99998995971885	-0.287268468085524	0.999982019647992	0.238274302909932	0.999979207712554	0.0059276224192261	0.999998618295533	-0.463337453907669	0.9999778722989	-0.509279051543688
chr13:55668524-55669024	0.99998995971885	-0.0625917676492202	0.999982019647992	0.208245174258536	0.999979207712554	-0.0111704232775791	0.999998618295533	0.594795136876291	0.9999778722989	1.09052557025853
chr13:55672639-55673139	0.99998995971885	-0.360840132313169	0.999982019647992	0.271511312160511	0.999979207712554	-0.142330275730732	0.999998618295533	-1.61903134782968	0.9999778722989	-1.48261514382772
chr13:55692728-55693228	0.99998995971885	-0.0003012668735334	0.999982019647992	0.330009885256339	0.999979207712554	0.454267021975452	0.999998618295533	0.100696320318204	0.9999778722989	-0.26089589052224
chr13:55693919-55694419	0.99998995971885	-0.814508709392679	0.999982019647992	0.942624214249743	0.999979207712554	0.039769867024086	0.999998618295533	-0.430110796332746	0.9999778722989	-0.0921365818627196
chr13:55714389-55714889	0.99998995971885	-0.287733477612681	0.999982019647992	0.623163821867298	0.999979207712554	0.128873648218913	0.999998618295533	-0.588242017139854	0.9999778722989	0.0161791992826337
chr13:55716037-55716537	0.99998995971885	0.384797639847771	0.999982019647992	0.329142562096644	0.999979207712554	0.867434928074428	0.999998618295533	-0.0257350205376734	0.9999778722989	-0.118125150530962
chr13:55727124-55727624	0.99998995971885	0.120633062264949	0.999982019647992	-0.0701743769263174	0.999979207712554	-0.27282200979985	0.999998618295533	-0.454886603992259	0.9999778722989	0.0245510303542669
chr13:55727794-55728294	0.99998995971885	-0.0954652093213196	0.999982019647992	-0.604144108940856	0.999979207712554	0.153700215801545	0.999998618295533	-0.277218889159907	0.9999778722989	0.0508022216302019
chr13:56026023-56026523	0.99998995971885	-1.39354199842158	0.999982019647992	-0.822939495722322	0.999979207712554	-0.387563048659238	0.999998618295533	-0.614991477807935	0.9999778722989	-0.784852893927516
chr13:56130285-56130785	0.99998995971885	-0.350950644590653	0.999982019647992	-0.0344444858769229	0.999979207712554	-0.481427319517091	0.999998618295533	0.11608741154946	0.9999778722989	-0.900817489883937
chr13:56132549-56133049	0.99998995971885	0.0130420245491116	0.999982019647992	0.517057018344818	0.999979207712554	-0.0999678949950335	0.999998618295533	-0.0361477575876849	0.9999778722989	-0.161058404929592
chr13:56133968-56134468	0.99998995971885	0.106499851478615	0.999982019647992	0.322183831253592	0.999979207712554	0.0896277966742597	0.999998618295533	0.240114445997754	0.9999778722989	0.0007797132484725
chr13:56135308-56135808	0.99998995971885	0.287765879471456	0.999982019647992	0.232705028095923	0.999979207712554	0.50202548688559	0.999998618295533	0.0695180813241768	0.9999778722989	0.35167446549766
chr13:56142371-56142871	0.99998995971885	0.108103970802591	0.999982019647992	-1.04830552571193	0.999979207712554	0.234743708854222	0.999998618295533	0.350710690637555	0.9999778722989	-1.12062952949976
chr13:56142988-56143488	0.99998995971885	0.687140529369683	0.999982019647992	0.268079385290894	0.999979207712554	0.246150168718467	0.999998618295533	0.517449265122729	0.9999778722989	0.862446846259315
chr13:56145455-56145955	0.99998995971885	-0.302782232363077	0.999982019647992	0.512944950377863	0.999979207712554	0.0264206591337933	0.999998618295533	-0.0561095447682959	0.9999778722989	-0.428730665378076
chr13:56151261-56151761	0.99998995971885	-0.155851938893541	0.999982019647992	-0.48216050838615	0.999979207712554	-0.614995366652704	0.999998618295533	-0.429182122129648	0.9999778722989	0.0368494486496149
chr13:56151809-56152309	0.99998995971885	0.165238124026432	0.999982019647992	-0.421388092903217	0.999979207712554	-0.463026112223405	0.999998618295533	-0.012302872126928	0.9999778722989	-0.651659342911867
chr13:56152764-56153264	0.99998995971885	-0.378437993919044	0.999982019647992	1.18774935814016	0.999979207712554	0.207948281237582	0.999998618295533	-0.115161502462865	0.9999778722989	0.63644076330311
chr13:56159043-56159543	0.99998995971885	1.20881646789551	0.999982019647992	0.544337506030059	0.999979207712554	0.51862576551175	0.999998618295533	0.254330479339575	0.9999778722989	0.0163510415863254
chr13:56167416-56167916	0.99998995971885	0.130776476314579	0.999982019647992	-0.178132932508001	0.999979207712554	0.164263356329524	0.999998618295533	0.356453788680102	0.9999778722989	-0.908736524268456
chr13:56175653-56176153	0.99998995971885	-0.217323003898944	0.999982019647992	-0.376429710691923	0.999979207712554	-0.37395595074639	0.999998618295533	-0.275947662276163	0.9999778722989	-2.65868939661436
chr13:56195775-56196275	0.99998995971885	-0.0491310484559884	0.999982019647992	-0.26129806699061	0.999979207712554	-0.31937172195392	0.999998618295533	-0.166147084390408	0.9999778722989	0.556182686873472
chr13:56197373-56197873	0.99998995971885	-0.250653743541866	0.999982019647992	-0.193027541621421	0.999979207712554	0.213108945891732	0.999998618295533	-0.129574407409523	0.9999778722989	-0.089761936589767
chr13:56219154-56219654	0.99998995971885	-0.200784252633585	0.999982019647992	-0.0816911721473708	0.999979207712554	-0.161180949662642	0.999998618295533	-0.522378665453427	0.9999778722989	-1.45051853487805
chr13:56266452-56266952	0.99998995971885	-0.206030579085586	0.999982019647992	0.6359140213638	0.999979207712554	0.0764798926254497	0.999998618295533	-0.127176709397605	0.9999778722989	0.781313211813893
chr13:56468670-56469170	0.99998995971885	0.314797217825238	0.999982019647992	-0.219949146319663	0.999979207712554	-0.288980280605964	0.999998618295533	-0.590839410299248	0.9999778722989	-1.96395667179534
chr13:56475348-56475848	0.99998995971885	0.28382392287356	0.999982019647992	0.466057770703993	0.999979207712554	-0.149294519298093	0.999998618295533	0.300714622403369	0.9999778722989	-0.377409881473957
chr13:56476552-56477052	0.99998995971885	0.0908361907657025	0.999982019647992	0.0504900476884645	0.999979207712554	-0.217297663397306	0.999998618295533	0.0841757960076641	0.9999778722989	0.0027467790783052
chr13:56507054-56507554	0.99998995971885	-0.0601583353014584	0.999982019647992	-0.374585963847896	0.999979207712554	0.0352532386924441	0.999998618295533	-0.153555480066612	0.9999778722989	-0.22550352814288
chr13:56518902-56519402	0.99998995971885	-1.01967396818691	0.999982019647992	-0.649615982360591	0.999979207712554	-0.765791963799412	0.999998618295533	-1.64315724075067	0.9999778722989	-2.06166303748297
chr13:56522247-56522747	0.99998995971885	-0.251310120716799	0.999982019647992	-0.267517836365565	0.999979207712554	-0.003726936827483	0.999998618295533	-0.400400436495212	0.9999778722989	-0.0939054904461826
chr13:56554330-56554830	0.99998995971885	0.388064976411913	0.999982019647992	0.252816957063462	0.999979207712554	0.511658463911623	0.999998618295533	-0.152937169450493	0.9999778722989	-0.595902362368229
chr13:56575599-56576099	0.99998995971885	-0.84281196627665	0.999982019647992	-0.238209766474085	0.999979207712554	0.312189016244591	0.999998618295533	0.0230908046196461	0.9999778722989	0.0072874229658905
chr13:56658026-56658526	0.99998995971885	0.343922922828913	0.999982019647992	0.246834369647422	0.999979207712554	-0.234585945833884	0.999998618295533	0.432118786389113	0.9999778722989	0.298033546804627
chr13:5666546-5667046	0.99998995971885	0.182611789065855	0.999982019647992	-0.171146914994409	0.999979207712554	0.850316003980025	0.999998618295533	-0.182971051966973	0.9999778722989	0.007418319589458
chr13:56702738-56703238	0.99998995971885	0.0508434197302409	0.999982019647992	0.147724184381158	0.999979207712554	0.496181521884161	0.999998618295533	0.0873837438225672	0.9999778722989	-0.30696103065046
chr13:56703889-56704389	0.99998995971885	0.396212913277724	0.999982019647992	0.136514736365009	0.999979207712554	0.0899254308808792	0.999998618295533	-0.0746699753797514	0.9999778722989	-0.0759165715252512
chr13:56705129-56705629	0.99998995971885	-0.594124262295799	0.999982019647992	-0.185749896493576	0.999979207712554	0.312878338510385	0.999998618295533	-0.362705253706209	0.9999778722989	-0.607361733422646
chr13:56735396-56735896	0.99998995971885	0.0019355579187885	0.999982019647992	-1.03074951594153	0.999979207712554	0.4405969142653	0.999998618295533	-0.106226949910515	0.9999778722989	-0.162737690563551
chr13:56758404-56758904	0.99998995971885	-0.537283013731801	0.999982019647992	-0.217717105826284	0.999979207712554	0.3397735039961	0.999998618295533	0.768511937789263	0.9999778722989	0.130125901780617
chr13:56765056-56765556	0.99998995971885	0.200145235979512	0.999982019647992	0.372636317773991	0.999979207712554	0.0614082547517114	0.999998618295533	0.780277124230002	0.9999778722989	-0.630885683761142
chr13:56806764-56807264	0.99998995971885	0.0230313466512275	0.999982019647992	-0.403571320851274	0.999979207712554	-1.08940541273343	0.999998618295533	-1.08362438542818	0.9999778722989	0.0646204379207827
chr13:5704856-5705356	0.99998995971885	-0.0073546468492099	0.999982019647992	0.531171157707876	0.999979207712554	-0.0893880391074086	0.999998618295533	0.997175539145184	0.9999778722989	0.706830706249407
chr13:5714158-5714658	0.99998995971885	-0.16685423514424	0.999982019647992	-0.0883853875085243	0.999979207712554	0.163826655352516	0.999998618295533	0.170514321330541	0.9999778722989	0.557522719436895
chr13:5714666-5715166	0.99998995971885	-0.165355116153166	0.999982019647992	-0.398629227991815	0.999979207712554	0.0922998685342674	0.999998618295533	-0.0546641063918111	0.9999778722989	0.156852604780847
chr13:5717125-5717625	0.99998995971885	-0.703060964504015	0.999982019647992	-0.617744448884212	0.999979207712554	0.0304675025669935	0.999998618295533	-0.226423666960278	0.9999778722989	-0.271170677566671
chr13:5757130-5757630	0.99998995971885	-0.0488363980895987	0.999982019647992	-0.0405783008824568	0.999979207712554	0.250809859244327	0.999998618295533	-0.194692105416366	0.9999778722989	-0.333443634484668
chr13:5778406-5778906	0.99998995971885	-0.154414761862362	0.999982019647992	-0.452123985690613	0.999979207712554	0.588908205861185	0.999998618295533	0.245392006741056	0.9999778722989	-0.0483898216907254
chr13:5779346-5779846	0.99998995971885	-1.05966309579075	0.999982019647992	-0.76110287553286	0.999979207712554	0.0053978808176938	0.999998618295533	0.0354867092222107	0.9999778722989	0.282675248455254
chr13:58012118-58012618	0.99998995971885	-0.979159943928195	0.999982019647992	-0.269809675209957	0.999979207712554	0.317989193393996	0.999998618295533	0.0899882635634827	0.9999778722989	-0.0867055770167063
chr13:58020363-58020863	0.99998995971885	0.0152819851033064	0.999982019647992	-0.266738629852387	0.999979207712554	0.409763428347974	0.999998618295533	0.0801349528978999	0.9999778722989	-0.406344358310462
chr13:58031716-58032216	0.99998995971885	0.241052847683519	0.999982019647992	-0.800881509886577	0.999979207712554	0.149993325347241	0.999998618295533	-0.07249646192828	0.9999778722989	0.678157605852552
chr13:5803627-5804127	0.99998995971885	0.198175058292723	0.999982019647992	0.188983454434091	0.999979207712554	0.111457077319536	0.999998618295533	-0.331279940459195	0.9999778722989	0.118411451966691
chr13:5804259-5804759	0.99998995971885	-0.54800320755654	0.999982019647992	-0.854747809321479	0.999979207712554	-0.28876336544881	0.999998618295533	0.316948240647564	0.9999778722989	0.0545634234941091
chr13:58058480-58058980	0.99998995971885	-0.328592011372354	0.999982019647992	0.982712244118316	0.999979207712554	-0.192540195877024	0.999998618295533	0.394641922009383	0.9999778722989	-0.0021483992150497
chr13:5806063-5806563	0.99998995971885	-0.411696071534267	0.999982019647992	-0.293785945338326	0.999979207712554	0.0985886158507854	0.999998618295533	-0.0930332314770477	0.9999778722989	0.177919335223079
chr13:58066725-58067225	0.99998995971885	-0.35731731537058	0.999982019647992	0.229043217349226	0.999979207712554	-1.10894903335022	0.999998618295533	0.0713823883711839	0.9999778722989	0.151286915724055
chr13:58067344-58067844	0.99998995971885	-0.443831610164658	0.999982019647992	0.0884809288704997	0.999979207712554	-0.0332506998466855	0.999998618295533	0.317114383189014	0.9999778722989	0.0055413553333189
chr13:58113112-58113612	0.99998995971885	-0.0609724674583989	0.999982019647992	-0.212638493026103	0.999979207712554	-0.541908335600749	0.999998618295533	-0.214704131518989	0.9999778722989	0.0267279474084788
chr13:58117559-58118059	0.99998995971885	0.0244354642668649	0.999982019647992	-0.525483624588904	0.999979207712554	-0.192063533163696	0.999998618295533	0.0345817850594324	0.9999778722989	0.685719137289371
chr13:58126110-58126610	0.99998995971885	-0.338524975127298	0.999982019647992	-0.425289011798673	0.999979207712554	0.127875925722663	0.999998618295533	0.467432406043306	0.9999778722989	0.0408389614473782
chr13:58127471-58127971	0.99998995971885	0.382092956368213	0.999982019647992	-0.0207472157320889	0.999979207712554	0.365542229082602	0.999998618295533	0.0887555474417094	0.9999778722989	-0.538329148331147
chr13:58128312-58128812	0.99998995971885	-0.0837357789241082	0.999982019647992	-0.0685210631126502	0.999979207712554	0.016447353224939	0.999998618295533	0.0106932205435938	0.9999778722989	-0.0085531753880569
chr13:58131638-58132138	0.99998995971885	0.167792790127114	0.999982019647992	0.699989558848263	0.999979207712554	0.606211486255279	0.999998618295533	0.492188785366373	0.9999778722989	-0.244988884446232
chr13:58139607-58140107	0.99998995971885	-1.11127973803032	0.999982019647992	-0.565888027225234	0.999979207712554	0.0854124815298798	0.999998618295533	1.10423539119792	0.9999778722989	0.264915220155751
chr13:58148195-58148695	0.99998995971885	-0.183678758904265	0.999982019647992	0.0674784038201193	0.999979207712554	-0.080914620221841	0.999998618295533	-0.52373692248098	0.9999778722989	-0.125408824229889
chr13:58148919-58149419	0.99998995971885	-0.0804801871950732	0.999982019647992	-0.514837851824469	0.999979207712554	0.0794267325723725	0.999998618295533	-0.523127001251788	0.9999778722989	0.139371960688393
chr13:58156000-58156500	0.99998995971885	0.0007972446210828	0.999982019647992	0.054507338557494	0.999979207712554	0.0436787452520697	0.999998618295533	-0.578670986363893	0.9999778722989	-0.310222900873118
chr13:58157369-58157869	0.99998995971885	-0.214782562076354	0.999982019647992	0.378886999406582	0.999979207712554	0.151041029444138	0.999998618295533	0.33362940382751	0.9999778722989	0.348059212893959
chr13:58158446-58158946	0.99998995971885	0.195031371358204	0.999982019647992	-0.0701586684104779	0.999979207712554	-0.150792546279715	0.999998618295533	0.0925401037455385	0.9999778722989	-0.128275276791876
chr13:58188422-58188922	0.99998995971885	0.206765726643333	0.999982019647992	-0.149084165055975	0.999979207712554	-0.191093430521868	0.999998618295533	-0.0309260975336083	0.9999778722989	-0.371954080912516
chr13:58197858-58198358	0.99998995971885	-0.67293572720657	0.999982019647992	-0.46564731234525	0.999979207712554	0.571073987441531	0.999998618295533	-0.377340910682726	0.9999778722989	0.212289709456754
chr13:58200114-58200614	0.99998995971885	0.44060581984467	0.999982019647992	0.0401846787983864	0.999979207712554	-0.540150932643549	0.999998618295533	-0.395185296832254	0.9999778722989	0.142192963303401
chr13:58210651-58211151	0.99998995971885	-0.672610342178346	0.999982019647992	-0.175523570549611	0.999979207712554	0.947692560400316	0.999998618295533	-0.641798062018088	0.9999778722989	0.895496316893334
chr13:58213786-58214286	0.99998995971885	0.356830488479965	0.999982019647992	-0.376592422936449	0.999979207712554	-0.0311934272872703	0.999998618295533	-0.210682999872899	0.9999778722989	0.135543416165854
chr13:58214505-58215005	0.99998995971885	0.407004072975591	0.999982019647992	0.415904512532309	0.999979207712554	0.269766645302508	0.999998618295533	-0.133036218826024	0.9999778722989	0.0233228132596791
chr13:58215427-58215927	0.99998995971885	0.0498969720857987	0.999982019647992	-0.0745607842641578	0.999979207712554	-0.333341453634397	0.999998618295533	0.0685097159809559	0.9999778722989	0.450313486730153
chr13:58232611-58233111	0.99998995971885	-0.351144485478682	0.999982019647992	-0.0359605359228765	0.999979207712554	-0.38154760831131	0.999998618295533	-0.064501665864229	0.9999778722989	0.13152077888407
chr13:5826264-5826764	0.99998995971885	-0.276417496348235	0.999982019647992	0.0619425187916973	0.999979207712554	-1.22138499795257	0.999998618295533	0.49248940118736	0.9999778722989	0.23572041285467
chr13:58273343-58273843	0.99998995971885	-0.44082478999088	0.999982019647992	0.741733859891466	0.999979207712554	-0.0463457428966768	0.999998618295533	0.268350572047937	0.9999778722989	0.106279845985201
chr13:58274274-58274774	0.99998995971885	0.0063854568818076	0.999982019647992	0.321034671683116	0.999979207712554	0.235404837453803	0.999998618295533	0.123826544650867	0.9999778722989	-0.0723081666137845
chr13:58287723-58288223	0.99998995971885	0.0155982240773886	0.999982019647992	-0.583524447796328	0.999979207712554	-0.284568114648185	0.999998618295533	-0.501118948889541	0.9999778722989	-0.438236520204666
chr13:5835861-5836361	0.99998995971885	0.0843944476712589	0.999982019647992	1.04305068255655	0.999979207712554	0.892119039635845	0.999998618295533	1.38432885410557	0.9999778722989	0.784773159929092
chr13:58358967-58359467	0.99998995971885	-0.08691842612228	0.999982019647992	0.0072870254609532	0.999979207712554	0.0456818718033506	0.999998618295533	0.0410912195613409	0.9999778722989	-0.0072210499681842
chr13:58385011-58385511	0.99998995971885	0.683565049946256	0.999982019647992	0.349798598738958	0.999979207712554	0.0487485090468442	0.999998618295533	0.484486438764182	0.9999778722989	0.0445906348957244
chr13:58387846-58388346	0.99998995971885	0.0054120219615785	0.999982019647992	0.170421516079868	0.999979207712554	0.122742981816422	0.999998618295533	0.143814212095279	0.9999778722989	-0.165096220517673
chr13:58402024-58402524	0.99998995971885	0.0562956841065814	0.999982019647992	0.290684089370282	0.999979207712554	0.141673689008255	0.999998618295533	0.0113775869129086	0.9999778722989	-0.0662705541886171
chr13:5844583-5845083	0.99998995971885	0.1869401886193	0.999982019647992	-0.737879916122872	0.999979207712554	0.438641994804219	0.999998618295533	-0.806132344616244	0.9999778722989	-0.75539785546572
chr13:5845737-5846237	0.99998995971885	-0.0911977122297009	0.999982019647992	-0.306949472896937	0.999979207712554	-0.237910651654657	0.999998618295533	-0.175264863788724	0.9999778722989	0.0980771614687963
chr13:5846894-5847394	0.99998995971885	0.399723609177443	0.999982019647992	0.58403745610181	0.999979207712554	0.814052004786634	0.999998618295533	0.598104724030185	0.9999778722989	0.330115437228451
chr13:58471663-58472163	0.99998995971885	-0.247894629071875	0.999982019647992	-0.0522830245489955	0.999979207712554	0.105797285859065	0.999998618295533	0.204225381344971	0.9999778722989	0.0196983629596628
chr13:5849626-5850126	0.99998995971885	1.03837655776709	0.999982019647992	-0.359894186439414	0.999979207712554	-0.419756133870144	0.999998618295533	1.3407221377981	0.9999778722989	0.152529991720774
chr13:5850200-5850700	0.99998995971885	-0.665082182473698	0.999982019647992	-0.977590275024877	0.999979207712554	0.457624280559113	0.999998618295533	0.524311862045941	0.9999778722989	0.053867352175623
chr13:58543103-58543603	0.99998995971885	-0.165597469818747	0.999982019647992	1.14484802779372	0.999979207712554	0.972800562677197	0.999998618295533	0.0993536682011637	0.9999778722989	-0.529943528325631
chr13:5860419-5860919	0.99998995971885	-0.103504379462136	0.999982019647992	0.112646208508981	0.999979207712554	0.185849965182493	0.999998618295533	-0.0798043110898264	0.9999778722989	0.171546229866719
chr13:5861268-5861768	0.99998995971885	-0.126752669302085	0.999982019647992	-0.170267004506818	0.999979207712554	-0.111466673499361	0.999998618295533	0.158020526450262	0.9999778722989	0.193074748073937
chr13:5862280-5862780	0.99998995971885	-0.104589403450285	0.999982019647992	-0.383777466126016	0.999979207712554	-0.0625711255452141	0.999998618295533	-0.117773624817616	0.9999778722989	-0.0509950354394183
chr13:5863438-5863938	0.99998995971885	0.462679685038181	0.999982019647992	-0.40667128104896	0.999979207712554	0.0881573578005374	0.999998618295533	0.348632461097348	0.9999778722989	0.825437238995459
chr13:5864063-5864563	0.99998995971885	-0.050326243547041	0.999982019647992	0.0263477711935793	0.999979207712554	-0.035754944455185	0.999998618295533	-0.135930442824828	0.9999778722989	0.0214283330477032
chr13:5866062-5866562	0.99998995971885	-0.555568127280236	0.999982019647992	0.383337594820488	0.999979207712554	-0.184290326445513	0.999998618295533	-0.320847624584942	0.9999778722989	0.189696864478505
chr13:5867263-5867763	0.99998995971885	-0.345673134681851	0.999982019647992	-0.695263278342982	0.999979207712554	0.566110096050023	0.999998618295533	-0.130658713557289	0.9999778722989	0.193007608751486
chr13:5868337-5868837	0.99998995971885	0.331841757122516	0.999982019647992	-0.0309306570861385	0.999979207712554	0.455635350570581	0.999998618295533	0.194034440182688	0.9999778722989	-0.225781840722282
chr13:5869582-5870082	0.99998995971885	-1.15502637966674	0.999982019647992	-0.122224470148356	0.999979207712554	0.70696759292055	0.999998618295533	-0.265210211352216	0.9999778722989	-0.343322356448808
chr13:5870474-5870974	0.99998995971885	-0.12474009401924	0.999982019647992	-0.138298168756719	0.999979207712554	0.0861994941319115	0.999998618295533	-0.312645663093818	0.9999778722989	-0.414017473946395
chr13:5872380-5872880	0.99998995971885	-0.713669238635461	0.999982019647992	0.2967559996118	0.999979207712554	-0.607894981808719	0.999998618295533	0.387107478396154	0.9999778722989	0.287950345623108
chr13:58999582-59000082	0.99998995971885	-0.67183417241425	0.999982019647992	-1.01867898664179	0.999979207712554	0.125551971787773	0.999998618295533	-0.554702481142735	0.9999778722989	-0.0271780944048793
chr13:59011394-59011894	0.99998995971885	-0.297414787167571	0.999982019647992	-0.617543306861333	0.999979207712554	-0.584464987661558	0.999998618295533	-0.342500587047051	0.9999778722989	-0.370535359361545
chr13:59025642-59026142	0.99998995971885	-0.0128730311017879	0.999982019647992	-0.372977737616029	0.999979207712554	-0.336914562692424	0.999998618295533	0.0799375642587104	0.9999778722989	-0.260128342292622
chr13:59028543-59029043	0.99998995971885	-0.320098484623826	0.999982019647992	-0.635340567205582	0.999979207712554	-0.746988366370046	0.999998618295533	-0.34431844803056	0.9999778722989	-0.64292984324688
chr13:59073513-59074013	0.99998995971885	-0.959299927365197	0.999982019647992	-0.97727252097056	0.999979207712554	-0.734430536148327	0.999998618295533	-1.25867063961699	0.9999778722989	-0.535260066487109
chr13:5913162-5913662	0.99998995971885	-0.311883605950934	0.999982019647992	0.500861780463002	0.999979207712554	-0.816592009164654	0.999998618295533	0.340942184586075	0.9999778722989	0.185824282862843
chr13:59456178-59456678	0.99998995971885	-0.291798665379073	0.999982019647992	-0.55308079636693	0.999979207712554	-0.784689941331606	0.999998618295533	-0.317190946275702	0.9999778722989	-0.493982129610954
chr13:59557309-59557809	0.99998995971885	-0.153684388576357	0.999982019647992	-0.0574169281438622	0.999979207712554	0.244754550081453	0.999998618295533	0.269655753805349	0.9999778722989	0.180098493583485
chr13:5956070-5956570	0.99998995971885	0.780464768509081	0.999982019647992	0.272798510168423	0.999979207712554	0.15647184231207	0.999998618295533	0.704632871393103	0.9999778722989	0.281435523260587
chr13:59580907-59581407	0.99998995971885	-0.273276060255899	0.999982019647992	0.181711572567739	0.999979207712554	-0.454909741774213	0.999998618295533	0.715489017593086	0.9999778722989	-0.579115861684972
chr13:59585038-59585538	0.99998995971885	-0.177362154976493	0.999982019647992	-0.224882032920994	0.999979207712554	0.204376526650988	0.999998618295533	0.0622797268132125	0.9999778722989	0.100898216184283
chr13:59656544-59657044	0.99998995971885	0.19365253945392	0.999982019647992	0.144393545375475	0.999979207712554	0.183790227249988	0.999998618295533	0.132539145188857	0.9999778722989	0.0195616681757419
chr13:59657074-59657574	0.99998995971885	0.31569429868031	0.999982019647992	0.384507765036086	0.999979207712554	-0.37084498328216	0.999998618295533	-0.181755606342921	0.9999778722989	-0.357071322908359
chr13:59657697-59658197	0.99998995971885	0.788041032128746	0.999982019647992	1.19929721133382	0.999979207712554	0.636387845207652	0.999998618295533	0.279475323311526	0.9999778722989	-0.348887379422781
chr13:59668446-59668946	0.99998995971885	0.998346456208442	0.999982019647992	0.602174783812923	0.999979207712554	0.16612257786729	0.999998618295533	0.353311258693078	0.9999778722989	0.411056538630496
chr13:59672269-59672769	0.99998995971885	1.02112503662735	0.999982019647992	0.533456610449376	0.999979207712554	0.979495231466945	0.999998618295533	0.696499117556966	0.9999778722989	0.301313715245664
chr13:59674134-59674634	0.99998995971885	0.460996427311734	0.999982019647992	-0.612729091430064	0.999979207712554	-1.20099681384253	0.999998618295533	-0.771222526145775	0.9999778722989	0.929225596789661
chr13:59674763-59675263	0.99998995971885	-0.457821700055731	0.999982019647992	0.373425926110752	0.999979207712554	1.24726394398745	0.999998618295533	0.0646665082605733	0.9999778722989	-0.324627014657053
chr13:59675571-59676071	0.99998995971885	-0.0238084917922508	0.999982019647992	0.224351898282269	0.999979207712554	-0.0121727165984526	0.999998618295533	0.344143832237367	0.9999778722989	0.539763487620953
chr13:59682659-59683159	0.99998995971885	-0.978106260508628	0.999982019647992	0.454901132276762	0.999979207712554	-0.0227060177985313	0.999998618295533	0.151357437611294	0.9999778722989	0.317257912773521
chr13:59695711-59696211	0.99998995971885	0.0288554221306284	0.999982019647992	0.124109773746972	0.999979207712554	-0.399743894711527	0.999998618295533	0.189489176088106	0.9999778722989	0.212700783576191
chr13:59704455-59704955	0.99998995971885	-0.0860169744563218	0.999982019647992	-0.354238503079837	0.999979207712554	0.307965480281776	0.999998618295533	-0.340699752553935	0.9999778722989	-0.122726598419204
chr13:59713640-59714140	0.99998995971885	-0.73473392828025	0.999982019647992	-0.364043773876442	0.999979207712554	0.215683562384683	0.999998618295533	-0.846986131864444	0.9999778722989	-2.31916102344879
chr13:59718871-59719371	0.99998995971885	-0.0204882991910732	0.999982019647992	-0.124960426674016	0.999979207712554	-0.450615776170357	0.999998618295533	0.201958507621441	0.9999778722989	0.304728763596982
chr13:59728328-59728828	0.99998995971885	-0.24170159680165	0.999982019647992	-0.252836709271481	0.999979207712554	-0.472075450798388	0.999998618295533	-0.276287970591715	0.9999778722989	-0.333973731431327
chr13:59750912-59751412	0.99998995971885	-0.190416257612909	0.999982019647992	0.305878490825552	0.999979207712554	0.4507620890195	0.999998618295533	-0.712112562190546	0.9999778722989	0.78421206187063
chr13:59769500-59770000	0.99998995971885	0.172224015058545	0.999982019647992	-0.0246811820286392	0.999979207712554	-0.164233677529876	0.999998618295533	0.0848550025242377	0.9999778722989	0.130798068253835
chr13:59770141-59770641	0.99998995971885	0.0205936849524032	0.999982019647992	-0.273625331371279	0.999979207712554	0.302774615240922	0.999998618295533	0.174974488372562	0.9999778722989	-0.0007315192480527
chr13:59770694-59771194	0.99998995971885	0.471887189050856	0.999982019647992	-0.0969058756334945	0.999979207712554	-0.435297227218219	0.999998618295533	-0.210460598569471	0.9999778722989	-1.25075350880234
chr13:59771236-59771736	0.99998995971885	-0.993901424271424	0.999982019647992	-0.250759538892883	0.999979207712554	0.095730631217924	0.999998618295533	0.437677515177548	0.9999778722989	-0.109168499462834
chr13:59779159-59779659	0.99998995971885	-0.564759888476371	0.999982019647992	0.133287955123267	0.999979207712554	-0.284836038222814	0.999998618295533	-0.893307501145568	0.9999778722989	-0.197506434525865
chr13:5979453-5979953	0.99998995971885	-0.720079380257563	0.999982019647992	1.51028903263275	0.999979207712554	-0.170359110126037	0.999998618295533	-0.479115683480697	0.9999778722989	0.592655859639789
chr13:59818236-59818736	0.99998995971885	0.63880088783348	0.999982019647992	0.644620048051478	0.999979207712554	0.135038460911616	0.999998618295533	0.584449158318918	0.9999778722989	-0.3646887396908
chr13:59820030-59820530	0.99998995971885	0.873236292414296	0.999982019647992	-0.204612352215328	0.999979207712554	-0.89184346585997	0.999998618295533	0.307899528741007	0.9999778722989	-0.704588051920238
chr13:59821309-59821809	0.99998995971885	-0.42943636947666	0.999982019647992	0.242854585422857	0.999979207712554	0.530980892415969	0.999998618295533	-0.226727610775399	0.9999778722989	-0.204354494740407
chr13:59822853-59823353	0.99998995971885	0.0871378930522343	0.999982019647992	-0.0789103877826852	0.999979207712554	0.28701628896706	0.999998618295533	0.255394573621758	0.9999778722989	0.0800934596441557
chr13:59840697-59841197	0.99998995971885	-0.232049939271677	0.999982019647992	0.177041849857794	0.999979207712554	0.151278488900808	0.999998618295533	0.335250046222894	0.9999778722989	0.103239933752091
chr13:59842133-59842633	0.99998995971885	-0.211358107704654	0.999982019647992	0.0407744751428641	0.999979207712554	-0.22674906108157	0.999998618295533	-0.474085609506583	0.9999778722989	-0.629395156815969
chr13:59842807-59843307	0.99998995971885	-0.140156445613135	0.999982019647992	-0.340719857168782	0.999979207712554	0.289555465491804	0.999998618295533	-0.343015373397321	0.9999778722989	-0.241387605647245
chr13:59856241-59856741	0.99998995971885	0.108928777362487	0.999982019647992	-0.585768529788253	0.999979207712554	-0.0299711929416707	0.999998618295533	0.554262010702532	0.9999778722989	-0.265171523497459
chr13:60479598-60480098	0.99998995971885	-0.335782106286616	0.999982019647992	0.0552897611770767	0.999979207712554	0.0704215503075804	0.999998618295533	0.327056323286086	0.9999778722989	0.907138550344035
chr13:60480602-60481102	0.99998995971885	-0.127519099107527	0.999982019647992	-0.468554711841636	0.999979207712554	0.651525284335094	0.999998618295533	-0.244607675205707	0.9999778722989	-0.290863647239489
chr13:60601600-60602100	0.99998995971885	-0.319268966285219	0.999982019647992	-0.0892464387461489	0.999979207712554	0.0558013036159485	0.999998618295533	0.205791089091898	0.9999778722989	0.0961830748488796
chr13:60602369-60602869	0.99998995971885	0.0441931596615191	0.999982019647992	0.228768393272317	0.999979207712554	0.109094398166152	0.999998618295533	-0.031809627224986	0.9999778722989	-0.373532400389362
chr13:60603425-60603925	0.99998995971885	0.099622685595504	0.999982019647992	-0.753332013712232	0.999979207712554	0.704176939608374	0.999998618295533	-0.289523156659359	0.9999778722989	-0.66036063053938
chr13:60608377-60608877	0.99998995971885	-0.572965488715383	0.999982019647992	0.495518476114374	0.999979207712554	0.133471724551389	0.999998618295533	-1.07283967750421	0.9999778722989	-0.12772544652732
chr13:60612125-60612625	0.99998995971885	0.0197695171807347	0.999982019647992	0.0578135100296236	0.999979207712554	-0.292134724573099	0.999998618295533	-0.624029687671413	0.9999778722989	-0.415451360590029
chr13:60644454-60644954	0.99998995971885	-0.347585514779424	0.999982019647992	0.041164411886307	0.999979207712554	0.113919548105259	0.999998618295533	-0.0548207424457877	0.9999778722989	-0.980117876972519
chr13:60645615-60646115	0.99998995971885	-0.112976747214941	0.999982019647992	0.102636174764921	0.999979207712554	0.233321505942412	0.999998618295533	-0.222337859420068	0.9999778722989	-0.686293841127681
chr13:60738349-60738849	0.99998995971885	0.0043623580613848	0.999982019647992	-0.14119850671516	0.999979207712554	-0.0555458044671136	0.999998618295533	0.140100157296589	0.9999778722989	-0.004512232057064
chr13:60744110-60744610	0.99998995971885	0.294747707238128	0.999982019647992	-0.29604707503522	0.999979207712554	-0.568566252886206	0.999998618295533	0.362360438879536	0.9999778722989	0.248148496534576
chr13:60746189-60746689	0.99998995971885	0.370469364272501	0.999982019647992	-0.451320443673069	0.999979207712554	-0.603011446164369	0.999998618295533	0.455249119408956	0.9999778722989	-0.105260555693718
chr13:60748452-60748952	0.99998995971885	-0.503021015579118	0.999982019647992	-0.133442125852572	0.999979207712554	0.0927894507210972	0.999998618295533	-0.0758475178765171	0.9999778722989	0.409750804874746
chr13:60819395-60819895	0.99998995971885	-0.0110233923708255	0.999982019647992	-0.694277718665689	0.999979207712554	0.401571122919815	0.999998618295533	0.604172163590366	0.9999778722989	0.870921139922933
chr13:60826024-60826524	0.99998995971885	0.105794056566089	0.999982019647992	-0.379082581619215	0.999979207712554	0.153945186100382	0.999998618295533	0.0818458216385815	0.9999778722989	-0.411468035656393
chr13:60839406-60839906	0.99998995971885	0.371932569519414	0.999982019647992	-0.0338242078814504	0.999979207712554	0.193985271646615	0.999998618295533	0.417866645876917	0.9999778722989	0.118190787270126
chr13:60842858-60843358	0.99998995971885	0.224461486757263	0.999982019647992	0.406960869306479	0.999979207712554	0.592760930129007	0.999998618295533	-0.149369421598367	0.9999778722989	0.26289163097178
chr13:60843876-60844376	0.99998995971885	0.695660401326997	0.999982019647992	-0.50271640234707	0.999979207712554	0.35920944598154	0.999998618295533	0.531936055645881	0.9999778722989	0.603245972561114
chr13:60848582-60849082	0.99998995971885	-0.175218015546126	0.999982019647992	0.0547964060334444	0.999979207712554	0.0170863710395785	0.999998618295533	0.10570674171259	0.9999778722989	0.01695066035861
chr13:60854969-60855469	0.99998995971885	0.705117564374213	0.999982019647992	0.508299423346536	0.999979207712554	0.697593280018937	0.999998618295533	0.0582955925182846	0.9999778722989	-0.737040160279324
chr13:60895520-60896020	0.99998995971885	0.68322609028517	0.999982019647992	-1.25574386697679	0.999979207712554	0.231071061839947	0.999998618295533	0.567116823137521	0.9999778722989	0.414608642402244
chr13:60897456-60897956	0.99998995971885	0.670606576804849	0.999982019647992	0.138647296960192	0.999979207712554	0.251026817105707	0.999998618295533	0.282550649007579	0.9999778722989	0.387808715855888
chr13:60932448-60932948	0.99998995971885	0.234803700051143	0.999982019647992	2.35996027391652	0.999979207712554	-0.841004337065133	0.999998618295533	0.640003546987296	0.9999778722989	1.16981756837763
chr13:60934872-60935372	0.99998995971885	-0.125959573483744	0.999982019647992	-1.38707409426652	0.999979207712554	-1.07054185933199	0.999998618295533	0.255102852241184	0.9999778722989	0.249230357946013
chr13:60936307-60936807	0.99998995971885	-0.164794681693317	0.999982019647992	-0.146612989692142	0.999979207712554	-0.187914005543781	0.999998618295533	-0.17734235773927	0.9999778722989	0.0672215018633009
chr13:61241494-61241994	0.99998995971885	-0.399692423115095	0.999982019647992	-0.496016942982045	0.999979207712554	-0.19775596675703	0.999998618295533	-0.0649154262573826	0.9999778722989	-0.259316332549308
chr13:61804031-61804531	0.99998995971885	-0.160773155520837	0.999982019647992	-0.163048101282395	0.999979207712554	-0.519039234823688	0.999998618295533	-0.228491508804758	0.9999778722989	0.249205762934381
chr13:61996447-61996947	0.99998995971885	-0.270223354714666	0.999982019647992	-0.259987970553305	0.999979207712554	0.0746895745505197	0.999998618295533	-0.472889980454895	0.9999778722989	-0.640191785749152
chr13:61998765-61999265	0.99998995971885	-0.365619227244849	0.999982019647992	-0.573733670252206	0.999979207712554	0.0987978255092578	0.999998618295533	-0.714138708401684	0.9999778722989	0.163142757805226
chr13:62015711-62016211	0.99998995971885	-0.153402244608884	0.999982019647992	-0.293864294903102	0.999979207712554	0.143973450275443	0.999998618295533	-0.0470869768963625	0.9999778722989	0.0796681830664282
chr13:62115824-62116324	0.99998995971885	-0.454836056097857	0.999982019647992	-0.293973872035912	0.999979207712554	-0.318311046993067	0.999998618295533	0.276794896601982	0.9999778722989	-0.16734738150788
chr13:62129710-62130210	0.99998995971885	-0.0373287480846135	0.999982019647992	-0.150578857560044	0.999979207712554	-0.316068743465066	0.999998618295533	0.134171208725641	0.9999778722989	0.383331026425179
chr13:62382944-62383444	0.99998995971885	-0.137216592728861	0.999982019647992	-0.306485663312868	0.999979207712554	-0.0254656981325588	0.999998618295533	-0.097735112524138	0.9999778722989	0.19820469336495
chr13:62466483-62466983	0.99998995971885	-0.134759814285265	0.999982019647992	-0.180897670340294	0.999979207712554	-0.196021771105712	0.999998618295533	0.0052052011171769	0.9999778722989	0.248678230147515
chr13:62469957-62470457	0.99998995971885	-0.0672084509274089	0.999982019647992	-0.118422750544042	0.999979207712554	-0.468413099949158	0.999998618295533	0.187458277943493	0.9999778722989	-0.0237017892150351
chr13:62558423-62558923	0.99998995971885	-0.0866876092182587	0.999982019647992	0.0915685133609088	0.999979207712554	-0.0092567480750963	0.999998618295533	0.0223681395988763	0.9999778722989	0.340514720466081
chr13:62561665-62562165	0.99998995971885	-2.51741630973064	0.999982019647992	-0.0983029574386902	0.999979207712554	0.417460441934181	0.999998618295533	0.324579585451154	0.9999778722989	0.308307719663155
chr13:62623934-62624434	0.99998995971885	-0.0920160709765622	0.999982019647992	-0.0475069665278144	0.999979207712554	-0.163140658962943	0.999998618295533	0.10063646691217	0.9999778722989	0.337975048257351
chr13:62627012-62627512	0.99998995971885	-0.1911169758113	0.999982019647992	-0.52814570885734	0.999979207712554	-0.151041402152919	0.999998618295533	0.0097533670843295	0.9999778722989	0.355803123261267
chr13:62653061-62653561	0.99998995971885	-0.0110399353165171	0.999982019647992	-0.269158236363991	0.999979207712554	-0.447444154144086	0.999998618295533	-0.0074864796237315	0.9999778722989	0.282147635059303
chr13:62684466-62684966	0.99998995971885	0.0638695715201331	0.999982019647992	-0.272654048676375	0.999979207712554	0.167158628695309	0.999998618295533	-0.202355766255437	0.9999778722989	0.0125274088375361
chr13:62760442-62760942	0.99998995971885	-0.108885578752336	0.999982019647992	-0.0819816157324097	0.999979207712554	-0.251442669783492	0.999998618295533	-0.0091294793017081	0.9999778722989	0.327645422338924
chr13:62763749-62764249	0.99998995971885	0.320016146642446	0.999982019647992	0.0899317038833755	0.999979207712554	-0.103732541006167	0.999998618295533	-0.352427106478439	0.9999778722989	0.0047885657949279
chr13:62785594-62786094	0.99998995971885	-0.136375156942741	0.999982019647992	-0.294913539443216	0.999979207712554	-0.153343171871254	0.999998618295533	-0.0474704638959755	0.9999778722989	-0.181444885624452
chr13:62854621-62855121	0.99998995971885	0.0495612474866541	0.999982019647992	-0.249119294115461	0.999979207712554	-0.631848081979862	0.999998618295533	-0.0995755789656551	0.9999778722989	0.37761910557613
chr13:62856076-62856576	0.99998995971885	-0.11748233997976	0.999982019647992	0.19682960865819	0.999979207712554	-0.18966225772888	0.999998618295533	0.395884373241285	0.9999778722989	0.152322820037833
chr13:62880269-62880769	0.99998995971885	0.0527869125049041	0.999982019647992	-0.140696766058039	0.999979207712554	-0.289594014370706	0.999998618295533	0.299327211143606	0.9999778722989	0.239075973836182
chr13:62887650-62888150	0.99998995971885	0.113012770968556	0.999982019647992	0.302225571769745	0.999979207712554	0.0016280630081159	0.999998618295533	0.182718379615675	0.9999778722989	0.435165980127203
chr13:62919546-62920046	0.99998995971885	0.455063539897688	0.999982019647992	-0.293959589901958	0.999979207712554	-0.0943559750289786	0.999998618295533	-0.207732507517982	0.9999778722989	-0.0826252032580182
chr13:62964779-62965279	0.99998995971885	-0.182946719577482	0.999982019647992	0.0240194113116961	0.999979207712554	0.0254153613611047	0.999998618295533	0.0896425955220005	0.9999778722989	0.273186704578888
chr13:63038365-63038865	0.99998995971885	-0.747769754038388	0.999982019647992	-0.304924570065536	0.999979207712554	0.183876650198591	0.999998618295533	-0.482436450215548	0.9999778722989	0.657793033422828
chr13:63046565-63047065	0.99998995971885	-0.337154673969308	0.999982019647992	-0.235605230294881	0.999979207712554	0.237551899898317	0.999998618295533	-0.566338315185177	0.9999778722989	0.150398179138093
chr13:63111971-63112471	0.99998995971885	-0.802903707805678	0.999982019647992	-0.582578252676426	0.999979207712554	0.337509360513284	0.999998618295533	1.21235360368028	0.9999778722989	0.371764187177684
chr13:63112595-63113095	0.99998995971885	-0.552309200307061	0.999982019647992	-0.270124483520747	0.999979207712554	0.4562367890924	0.999998618295533	0.274415384139111	0.9999778722989	-0.131157252236163
chr13:63139130-63139630	0.99998995971885	-0.254477077034037	0.999982019647992	-0.771120950829542	0.999979207712554	-0.276047422377071	0.999998618295533	-0.190104976741099	0.9999778722989	-0.580303318909808
chr13:63141195-63141695	0.99998995971885	0.377977590576434	0.999982019647992	-0.0989709221829234	0.999979207712554	-0.0008384348925043	0.999998618295533	0.110628671096531	0.9999778722989	-0.0353734258672242
chr13:63187563-63188063	0.99998995971885	-0.310472922814338	0.999982019647992	-0.105992561031074	0.999979207712554	0.151153159698803	0.999998618295533	-1.18117607739187	0.9999778722989	-0.33786649786887
chr13:63189639-63190139	0.99998995971885	0.353479706217368	0.999982019647992	-0.0171183685452629	0.999979207712554	0.194051827051509	0.999998618295533	-1.32457794129943	0.9999778722989	0.409430929400646
chr13:63223456-63223956	0.99998995971885	0.0127769464581243	0.999982019647992	-0.268317470738353	0.999979207712554	-0.121768285214163	0.999998618295533	-0.104949139183541	0.9999778722989	0.347958845369587
chr13:63239736-63240236	0.99998995971885	-0.0186476880809021	0.999982019647992	-0.151279523788153	0.999979207712554	-0.0304354396786899	0.999998618295533	0.125775663840583	0.9999778722989	-0.111579040960727
chr13:63241732-63242232	0.99998995971885	0.753098447593728	0.999982019647992	-0.0297801631452572	0.999979207712554	-0.0584589070073665	0.999998618295533	-0.559226914141041	0.9999778722989	0.251794681739798
chr13:63243516-63244016	0.99998995971885	1.16673759930016	0.999982019647992	0.236261733291025	0.999979207712554	0.291574692222293	0.999998618295533	-0.0550940414368969	0.9999778722989	-0.0482408519378218
chr13:63246206-63246706	0.99998995971885	-0.005042375977472	0.999982019647992	-0.232210351299161	0.999979207712554	0.290369115547198	0.999998618295533	0.312772289112476	0.9999778722989	0.650204461682638
chr13:63249057-63249557	0.99998995971885	0.161586381961812	0.999982019647992	0.570485619913837	0.999979207712554	-0.166210428484692	0.999998618295533	0.616385597398108	0.9999778722989	0.41388027400293
chr13:63249944-63250444	0.99998995971885	0.0721642121258425	0.999982019647992	-0.211587221883689	0.999979207712554	-0.21155663314575	0.999998618295533	-0.0638085806860062	0.9999778722989	0.106708159538122
chr13:63256636-63257136	0.99998995971885	-0.748818798679786	0.999982019647992	0.59732627973356	0.999979207712554	-0.26231313376492	0.999998618295533	0.373936912776675	0.9999778722989	0.252064937044561
chr13:63261124-63261624	0.99998995971885	-0.133608276059621	0.999982019647992	-0.0416810865134886	0.999979207712554	-0.0633732503716109	0.999998618295533	-0.294437857721311	0.9999778722989	0.0414583943579932
chr13:63277093-63277593	0.99998995971885	0.385930452238536	0.999982019647992	-0.0757569433025951	0.999979207712554	-0.161487545302764	0.999998618295533	-0.342797840966502	0.9999778722989	-0.0789022210955172
chr13:63284722-63285222	0.99998995971885	0.18184786226896	0.999982019647992	-0.563798546506256	0.999979207712554	-0.362962139430741	0.999998618295533	-0.433454265246013	0.9999778722989	0.308655691744601
chr13:63308220-63308720	0.99998995971885	0.207708855658352	0.999982019647992	-0.703258759729019	0.999979207712554	0.15908054558022	0.999998618295533	1.61206510670451	0.9999778722989	-0.0610003180077772
chr13:63314275-63314775	0.99998995971885	-0.301117673314372	0.999982019647992	-0.0057195783575854	0.999979207712554	-0.16234398710191	0.999998618295533	-0.221631471888602	0.9999778722989	0.26441496528526
chr13:63331337-63331837	0.99998995971885	-0.727019954284165	0.999982019647992	-0.39468227718398	0.999979207712554	-0.550079663111796	0.999998618295533	0.0950921486684105	0.9999778722989	-0.293369660970887
chr13:63332540-63333040	0.99998995971885	-0.29348146860117	0.999982019647992	0.121738285969637	0.999979207712554	0.179903897787231	0.999998618295533	0.543503114997537	0.9999778722989	-0.638904796608957
chr13:63335719-63336219	0.99998995971885	0.0277361236748118	0.999982019647992	-0.15713434850101	0.999979207712554	-0.0312682500810355	0.999998618295533	-0.327198687996681	0.9999778722989	0.115687218775023
chr13:63356453-63356953	0.99998995971885	-0.35547205100552	0.999982019647992	-0.015991470340122	0.999979207712554	-0.30147899698584	0.999998618295533	0.239096894513479	0.9999778722989	0.0840955227514456
chr13:63365259-63365759	0.99998995971885	-0.0600148909036129	0.999982019647992	-0.36816912338638	0.999979207712554	0.43402604292378	0.999998618295533	-0.0457647036516136	0.9999778722989	0.12638224486852
chr13:63394293-63394793	0.99998995971885	-0.0367696152918742	0.999982019647992	-0.0476130339711365	0.999979207712554	0.587523602244408	0.999998618295533	0.0892456519596171	0.9999778722989	0.0956876893350845
chr13:63410079-63410579	0.99998995971885	1.83705046433679	0.999982019647992	0.312377966901665	0.999979207712554	1.36499044206556	0.999998618295533	0.337649692500661	0.9999778722989	0.739606061959533
chr13:63410874-63411374	0.99998995971885	0.495217553047394	0.999982019647992	0.140332054922598	0.999979207712554	0.320359085034806	0.999998618295533	0.407687666061193	0.9999778722989	0.487229352224013
chr13:63411558-63412058	0.99998995971885	-0.456063377660004	0.999982019647992	0.0279965465385436	0.999979207712554	-0.138099596958725	0.999998618295533	0.0969004173427301	0.9999778722989	0.585829166900937
chr13:63431329-63431829	0.99998995971885	-0.128813420038537	0.999982019647992	0.0314333530098748	0.999979207712554	-0.170190016858339	0.999998618295533	-0.0594224370202273	0.9999778722989	0.0409063124915001
chr13:63432725-63433225	0.99998995971885	1.37141125032953	0.999982019647992	1.33548584058639	0.999979207712554	-0.201858732025852	0.999998618295533	0.124253474351852	0.9999778722989	1.89330298179685
chr13:63471007-63471507	0.99998995971885	0.870852446871013	0.999982019647992	-0.262544033838819	0.999979207712554	0.546772110637115	0.999998618295533	-0.708064397369613	0.9999778722989	0.513435099880069
chr13:63496960-63497460	0.99998995971885	-0.385985783685122	0.999982019647992	-0.185831732053179	0.999979207712554	-0.459769935100607	0.999998618295533	-0.30488071205713	0.9999778722989	-0.171817991001266
chr13:63502282-63502782	0.99998995971885	-0.593896572197825	0.999982019647992	-0.899000989108932	0.999979207712554	0.392175380316872	0.999998618295533	-0.402807461040823	0.9999778722989	-1.22571331415867
chr13:63512374-63512874	0.99998995971885	0.634373939054519	0.999982019647992	0.755832861031831	0.999979207712554	-0.0964363484174343	0.999998618295533	0.691875857205581	0.9999778722989	-0.324029902112457
chr13:63513184-63513684	0.99998995971885	0.401484770997944	0.999982019647992	0.256510263642671	0.999979207712554	0.714508385418829	0.999998618295533	0.995591387028045	0.9999778722989	0.121986354142765
chr13:63528213-63528713	0.99998995971885	0.0696679593361343	0.999982019647992	-0.126217179589919	0.999979207712554	0.160302053493409	0.999998618295533	0.192612252967838	0.9999778722989	0.269766655762316
chr13:63530095-63530595	0.99998995971885	-0.200750778603262	0.999982019647992	-0.255666130916709	0.999979207712554	-0.0891568900588866	0.999998618295533	0.390511192144917	0.9999778722989	0.850599639171987
chr13:63552506-63553006	0.99998995971885	0.318024644755234	0.999982019647992	-0.122315137393617	0.999979207712554	0.508373080932248	0.999998618295533	0.159148331934777	0.9999778722989	-0.197820728526361
chr13:63557854-63558354	0.99998995971885	0.0639473033681397	0.999982019647992	-0.278588033523134	0.999979207712554	-0.453641906492961	0.999998618295533	-0.67632648436147	0.9999778722989	-0.474584899107025
chr13:63563103-63563603	0.99998995971885	0.0370058524054325	0.999982019647992	-0.0598900015241088	0.999979207712554	0.0991809284995825	0.999998618295533	0.117268845882587	0.9999778722989	-0.0726513361999873
chr13:63563752-63564252	0.99998995971885	-0.0233702969370494	0.999982019647992	0.364137133810318	0.999979207712554	0.0421506191692896	0.999998618295533	0.0094767067523489	0.9999778722989	0.509749028761704
chr13:63564693-63565193	0.99998995971885	-0.0225887098453476	0.999982019647992	-0.323803154161604	0.999979207712554	0.322813919779605	0.999998618295533	0.260617983946052	0.9999778722989	0.281902471639645
chr13:63566107-63566607	0.99998995971885	-0.247042894752096	0.999982019647992	-0.347710444665145	0.999979207712554	-0.288388308953804	0.999998618295533	-0.370343020743231	0.9999778722989	-0.471528340429985
chr13:63567801-63568301	0.99998995971885	-0.0414755102008042	0.999982019647992	0.16967531225082	0.999979207712554	0.264593853760402	0.999998618295533	0.570336725112727	0.9999778722989	0.482837310903138
chr13:63572341-63572841	0.99998995971885	-0.574793517175736	0.999982019647992	0.267678546221517	0.999979207712554	0.160631053741372	0.999998618295533	-0.0846686957689095	0.9999778722989	-0.168255622468369
chr13:63573336-63573836	0.99998995971885	-0.376198835885269	0.999982019647992	-0.34857012785657	0.999979207712554	0.340928090123325	0.999998618295533	0.142447378438177	0.9999778722989	0.69071513017625
chr13:63634219-63634719	0.99998995971885	-0.329932630967272	0.999982019647992	-0.618347998920099	0.999979207712554	-0.217843033867385	0.999998618295533	0.399435638329492	0.9999778722989	0.859485544685294
chr13:63696370-63696870	0.99998995971885	-0.332756787918078	0.999982019647992	-0.354901061418881	0.999979207712554	-0.0005758310636431	0.999998618295533	-0.2877717592507	0.9999778722989	-0.756269922900325
chr13:63701717-63702217	0.99998995971885	0.0658061259423965	0.999982019647992	-0.175113056358591	0.999979207712554	-0.618199760930973	0.999998618295533	0.538641515754637	0.9999778722989	0.180495491551763
chr13:63807919-63808419	0.99998995971885	-0.476421358480455	0.999982019647992	0.234656767911114	0.999979207712554	-0.226977757858183	0.999998618295533	0.833425502479746	0.9999778722989	0.264552073402587
chr13:63810259-63810759	0.99998995971885	1.09200645866202	0.999982019647992	0.701294381694331	0.999979207712554	-1.46629482067495	0.999998618295533	0.726002672643596	0.9999778722989	1.37447307361992
chr13:63815100-63815600	0.99998995971885	-0.127646510797819	0.999982019647992	-0.112359557412201	0.999979207712554	-0.0829222853550568	0.999998618295533	0.0772537560808657	0.9999778722989	0.159237232532837
chr13:63885610-63886110	0.99998995971885	0.657500295784802	0.999982019647992	0.427799103869025	0.999979207712554	0.755975925146184	0.999998618295533	0.0111504995148992	0.9999778722989	0.446280978186602
chr13:63886624-63887124	0.99998995971885	-0.102667270891121	0.999982019647992	-0.68488997968041	0.999979207712554	-0.172241741281512	0.999998618295533	-0.186639150433083	0.9999778722989	0.348610470070968
chr13:63901257-63901757	0.99998995971885	-0.457151476191767	0.999982019647992	-0.142649849304731	0.999979207712554	0.412849168079167	0.999998618295533	0.5296188903256	0.9999778722989	0.122183784715939
chr13:64036289-64036789	0.99998995971885	-0.0658112139747205	0.999982019647992	-0.254475992008437	0.999979207712554	-1.28204549704914	0.999998618295533	0.167732292841505	0.9999778722989	-0.111562930727287
chr13:64093333-64093833	0.99998995971885	-0.537379936952722	0.999982019647992	-0.803639612039871	0.999979207712554	-0.264102673556362	0.999998618295533	-0.250539427570337	0.9999778722989	0.975143281409709
chr13:64100127-64100627	0.99998995971885	-0.423828535405635	0.999982019647992	-0.29081993927558	0.999979207712554	0.539525941787174	0.999998618295533	0.0493544956741686	0.9999778722989	0.180647246616858
chr13:64116593-64117093	0.99998995971885	-0.17492472233754	0.999982019647992	-0.122944763176534	0.999979207712554	0.531504197360741	0.999998618295533	-0.520433911411944	0.9999778722989	0.995034296068391
chr13:64117366-64117866	0.99998995971885	0.02222948931043	0.999982019647992	-0.107958521858339	0.999979207712554	0.463345113480386	0.999998618295533	-0.292488441922282	0.9999778722989	-0.890461344217723
chr13:64128513-64129013	0.99998995971885	-0.842616262073289	0.999982019647992	-0.0330148327043148	0.999979207712554	0.0771477874466925	0.999998618295533	0.570642314664907	0.9999778722989	0.658974025410346
chr13:64129103-64129603	0.99998995971885	0.295890466762039	0.999982019647992	-0.0610807494040693	0.999979207712554	-0.172607205147135	0.999998618295533	0.149679007238506	0.9999778722989	0.244208841829058
chr13:64150045-64150545	0.99998995971885	-0.351835059067585	0.999982019647992	-1.02554782054906	0.999979207712554	-1.06258518404475	0.999998618295533	-0.490155241070568	0.9999778722989	-0.651441548402257
chr13:64152091-64152591	0.99998995971885	0.0556623529281334	0.999982019647992	0.110530223137171	0.999979207712554	0.231716356979617	0.999998618295533	0.0974410044992151	0.9999778722989	0.26983255576529
chr13:64153333-64153833	0.99998995971885	-0.113697783420414	0.999982019647992	-0.174631953491516	0.999979207712554	-0.0740671512304059	0.999998618295533	0.0618877359824822	0.9999778722989	0.183254441866947
chr13:64155195-64155695	0.99998995971885	-0.158649427460258	0.999982019647992	-0.455599822542139	0.999979207712554	0.0259521496905777	0.999998618295533	0.0496752040687962	0.9999778722989	0.0088155010926019
chr13:64161688-64162188	0.99998995971885	-0.135892816224649	0.999982019647992	-0.183134612611702	0.999979207712554	0.250744837680615	0.999998618295533	0.185900013051405	0.9999778722989	0.115460353872125
chr13:64162871-64163371	0.99998995971885	0.251784922410219	0.999982019647992	-0.163451763812945	0.999979207712554	0.193591096890217	0.999998618295533	-0.68603467631268	0.9999778722989	0.712904397575419
chr13:64180899-64181399	0.99998995971885	0.245927489336548	0.999982019647992	0.226365688382603	0.999979207712554	-0.403032732720929	0.999998618295533	0.820108645038975	0.9999778722989	0.396863173534125
chr13:64185695-64186195	0.99998995971885	-1.6429949879038	0.999982019647992	-0.685668880986839	0.999979207712554	-1.01191436283815	0.999998618295533	-1.65916753419966	0.9999778722989	-0.214466462027739
chr13:64245979-64246479	0.99998995971885	-0.0210095491789446	0.999982019647992	-0.102202374118095	0.999979207712554	-0.251689852535823	0.999998618295533	-0.071464221757922	0.9999778722989	-0.0821550606256773
chr13:64248740-64249240	0.99998995971885	-0.149989793173544	0.999982019647992	-0.100101831218853	0.999979207712554	-0.262505499474379	0.999998618295533	0.208333137494368	0.9999778722989	0.36883751232796
chr13:64250301-64250801	0.99998995971885	-0.167062048496543	0.999982019647992	-0.714030008940002	0.999979207712554	0.082353650793881	0.999998618295533	0.778806962478556	0.9999778722989	0.105994315019325
chr13:64251509-64252009	0.99998995971885	0.716209239068339	0.999982019647992	0.0147366592820953	0.999979207712554	1.52328908591928	0.999998618295533	-0.0552011862256554	0.9999778722989	0.190591808261912
chr13:64252135-64252635	0.99998995971885	-0.151267582951279	0.999982019647992	0.140176307577268	0.999979207712554	0.404762101486027	0.999998618295533	0.395304779334608	0.9999778722989	0.657385281479837
chr13:64273892-64274392	0.99998995971885	-0.283990031451053	0.999982019647992	-0.334324209474776	0.999979207712554	-0.203226510501162	0.999998618295533	0.0106540142873391	0.9999778722989	0.0205199384082741
chr13:64274785-64275285	0.99998995971885	-0.103883763769512	0.999982019647992	-0.382229416363984	0.999979207712554	0.267456187045481	0.999998618295533	0.0596613696791562	0.9999778722989	0.441316706464157
chr13:64275554-64276054	0.99998995971885	0.738861221010842	0.999982019647992	-0.509749866966899	0.999979207712554	0.214266457214088	0.999998618295533	-0.157560249753426	0.9999778722989	0.47633458001188
chr13:64293090-64293590	0.99998995971885	0.26711020610083	0.999982019647992	-1.16533817897452	0.999979207712554	-1.10853966227902	0.999998618295533	-1.25661802099858	0.9999778722989	-0.814537411157993
chr13:64298992-64299492	0.99998995971885	-0.633007469877694	0.999982019647992	-0.72867720582468	0.999979207712554	-0.838491579803028	0.999998618295533	-0.265727490061266	0.9999778722989	0.445985018789462
chr13:64299834-64300334	0.99998995971885	1.05377059945261	0.999982019647992	-0.113467651480459	0.999979207712554	-0.977932849330851	0.999998618295533	-0.0103525325021817	0.9999778722989	0.0789758283233932
chr13:64305998-64306498	0.99998995971885	-0.0231916116286162	0.999982019647992	-0.58258065187439	0.999979207712554	-0.733414506500063	0.999998618295533	0.139398959338794	0.9999778722989	0.371046698697653
chr13:64308996-64309496	0.99998995971885	-0.610602525839098	0.999982019647992	-0.23342520129363	0.999979207712554	0.207255976875156	0.999998618295533	-0.118578710259084	0.9999778722989	0.144954345439716
chr13:64312438-64312938	0.99998995971885	0.0069866116336193	0.999982019647992	0.225343720430609	0.999979207712554	0.571978570978863	0.999998618295533	0.339571029462625	0.9999778722989	0.384425964019127
chr13:64315477-64315977	0.99998995971885	-0.363723413527179	0.999982019647992	-0.0503944975741302	0.999979207712554	0.281964662546954	0.999998618295533	0.108798369884919	0.9999778722989	0.152362040245138
chr13:64350161-64350661	0.99998995971885	-0.143358915397484	0.999982019647992	-1.16526466046778	0.999979207712554	-1.26158224911686	0.999998618295533	1.63154582677812	0.9999778722989	1.29416847297965
chr13:64364194-64364694	0.99998995971885	-0.0590660509394563	0.999982019647992	-0.265836904808731	0.999979207712554	-0.3034184206109	0.999998618295533	-0.19273622763621	0.9999778722989	0.379242567662634
chr13:64370402-64370902	0.99998995971885	-0.0712987103854034	0.999982019647992	0.0108848717727091	0.999979207712554	0.371799579520142	0.999998618295533	-0.111080816282682	0.9999778722989	0.218980595342097
chr13:64408024-64408524	0.99998995971885	-0.509251167824509	0.999982019647992	0.175670505619637	0.999979207712554	-0.0158176326409926	0.999998618295533	-0.289223260820527	0.9999778722989	-1.25781741313109
chr13:64410544-64411044	0.99998995971885	-0.54409308233134	0.999982019647992	0.262982901460329	0.999979207712554	0.567075087581106	0.999998618295533	-0.806612194682688	0.9999778722989	-0.494476671841133
chr13:64429271-64429771	0.99998995971885	0.0806306540075074	0.999982019647992	0.133318498760572	0.999979207712554	-0.0292576193163458	0.999998618295533	-0.146110215149907	0.9999778722989	0.004389099786893
chr13:64432341-64432841	0.99998995971885	0.0227359216928238	0.999982019647992	-0.0376953061937883	0.999979207712554	-0.294206990941121	0.999998618295533	0.0757782927282471	0.9999778722989	0.270443668508115
chr13:64439040-64439540	0.99998995971885	-0.440388705913807	0.999982019647992	0.168499627586731	0.999979207712554	0.505820307464281	0.999998618295533	-0.0110872688883242	0.9999778722989	0.120034362211932
chr13:64440583-64441083	0.99998995971885	-0.313280608642435	0.999982019647992	-0.506196946089082	0.999979207712554	0.181773084454201	0.999998618295533	0.42594704183946	0.9999778722989	0.185201851610703
chr13:64447886-64448386	0.99998995971885	0.204715786436629	0.999982019647992	-0.56463871536141	0.999979207712554	0.476339551720879	0.999998618295533	0.107103014727202	0.9999778722989	-0.0599818052091163
chr13:64449982-64450482	0.99998995971885	1.55925745803859	0.999982019647992	0.224920094714892	0.999979207712554	-0.654228216952193	0.999998618295533	0.723251382260084	0.9999778722989	0.663434534859729
chr13:6453279-6453779	0.99998995971885	-0.441423735375791	0.999982019647992	-0.116803698952382	0.999979207712554	-2.29076070508186	0.999998618295533	0.710579511596679	0.9999778722989	1.83630517228033
chr13:6471586-6472086	0.99998995971885	-0.8297143209344	0.999982019647992	-0.129970239374646	0.999979207712554	0.302921519941595	0.999998618295533	-0.303165498283358	0.9999778722989	0.373882483827656
chr13:6487733-6488233	0.99998995971885	0.16140144381373	0.999982019647992	0.283611672911456	0.999979207712554	-0.198084465524196	0.999998618295533	0.634925196241794	0.9999778722989	0.126397902450982
chr13:65069906-65070406	0.99998995971885	-1.21411646210189	0.999982019647992	-2.01004213299452	0.999979207712554	0.428995453377126	0.999998618295533	0.258653452025656	0.9999778722989	-0.857974348231483
chr13:65101136-65101636	0.99998995971885	-0.0703094366759649	0.999982019647992	-0.279058640253893	0.999979207712554	-0.44357914286473	0.999998618295533	-0.003013094788953	0.9999778722989	-0.0206528576274553
chr13:65111896-65112396	0.99998995971885	0.0309351831189044	0.999982019647992	-0.490028391173156	0.999979207712554	0.370933756726751	0.999998618295533	0.0650882829321197	0.9999778722989	0.467234149364061
chr13:65112699-65113199	0.99998995971885	-0.277212326011897	0.999982019647992	-0.0567281475231388	0.999979207712554	0.0338529361127817	0.999998618295533	-0.0867238851040413	0.9999778722989	0.0130405487457922
chr13:65127419-65127919	0.99998995971885	-0.401196363010486	0.999982019647992	-0.346761082005618	0.999979207712554	0.545755793626034	0.999998618295533	-0.404962031718746	0.9999778722989	-0.698731686786747
chr13:6515258-6515758	0.99998995971885	0.44189372390251	0.999982019647992	-0.0224401371150789	0.999979207712554	-0.180264138952307	0.999998618295533	0.262499362825494	0.9999778722989	0.596548895386562
chr13:6516969-6517469	0.99998995971885	-0.0447048206242684	0.999982019647992	-0.207360065750743	0.999979207712554	-0.51148635126003	0.999998618295533	0.41113092926577	0.9999778722989	-0.781031166151145
chr13:65176182-65176682	0.99998995971885	-0.102445010945212	0.999982019647992	-1.20146968932157	0.999979207712554	-0.575425790665194	0.999998618295533	0.138528931581617	0.9999778722989	-0.318715833723007
chr13:6521465-6521965	0.99998995971885	0.450645766601218	0.999982019647992	0.724106618410977	0.999979207712554	0.677226910321822	0.999998618295533	0.463146496371939	0.9999778722989	-1.72920653133079
chr13:65241142-65241642	0.99998995971885	0.0868218761971457	0.999982019647992	-0.0343480027614392	0.999979207712554	-0.114135060614493	0.999998618295533	0.075500461691503	0.9999778722989	0.0930181294506519
chr13:65241885-65242385	0.99998995971885	0.345429552713511	0.999982019647992	0.0987222280750771	0.999979207712554	0.0611663743422583	0.999998618295533	0.42541367984974	0.9999778722989	0.463218502220002
chr13:65243218-65243718	0.99998995971885	-0.669292322314036	0.999982019647992	-0.293907739327348	0.999979207712554	-0.0475829982530422	0.999998618295533	0.27163619882285	0.9999778722989	-0.124994165297222
chr13:65278304-65278804	0.99998995971885	0.0735200075675502	0.999982019647992	-0.208532426468711	0.999979207712554	-0.26493845814989	0.999998618295533	0.0017113518069305	0.9999778722989	0.0566337522150961
chr13:65286712-65287212	0.99998995971885	0.0885686263448497	0.999982019647992	-0.22932660106302	0.999979207712554	0.410209482355258	0.999998618295533	0.0306164558904789	0.9999778722989	-0.584275561882196
chr13:65310807-65311307	0.99998995971885	-0.103308153096474	0.999982019647992	-1.45595850032307	0.999979207712554	0.459355680323954	0.999998618295533	-0.52177943384141	0.9999778722989	1.28057693093631
chr13:6532619-6533119	0.99998995971885	-0.588925839567981	0.999982019647992	-0.374556956032937	0.999979207712554	0.247512655582049	0.999998618295533	-0.8297273591532	0.9999778722989	0.837515746730329
chr13:6547656-6548156	0.99998995971885	0.0157848968342097	0.999982019647992	-0.079014750325345	0.999979207712554	-0.132370505582181	0.999998618295533	0.104947383246261	0.9999778722989	0.0874643939684099
chr13:6576015-6576515	0.99998995971885	-0.496608441771376	0.999982019647992	0.383690653125985	0.999979207712554	0.20797671099923	0.999998618295533	0.271041673224232	0.9999778722989	-0.950425612286238
chr13:6624523-6625023	0.99998995971885	-0.0246922604036608	0.999982019647992	0.38619497830323	0.999979207712554	0.460434295471144	0.999998618295533	0.239478482176535	0.9999778722989	0.210601947680667
chr13:6626529-6627029	0.99998995971885	0.109893779378021	0.999982019647992	0.0113958967740212	0.999979207712554	-0.382296234666416	0.999998618295533	-0.169876792264951	0.9999778722989	0.0925486630445229
chr13:6627306-6627806	0.99998995971885	0.158718714794022	0.999982019647992	0.681218415596754	0.999979207712554	0.091905137203487	0.999998618295533	0.0499734897127295	0.9999778722989	-0.0604942224811165
chr13:6633478-6633978	0.99998995971885	-0.0160794381431215	0.999982019647992	-0.0738269901781398	0.999979207712554	-0.149325365435072	0.999998618295533	-0.0776524133074787	0.9999778722989	0.181479401434186
chr13:6635090-6635590	0.99998995971885	-0.0649018805247939	0.999982019647992	0.0306108440981387	0.999979207712554	-0.272158081580645	0.999998618295533	0.182266929455157	0.9999778722989	-0.606883562907597
chr13:6642295-6642795	0.99998995971885	-0.542382525096518	0.999982019647992	1.11952821746361	0.999979207712554	0.18425784146647	0.999998618295533	0.648806326128404	0.9999778722989	0.0613536905005625
chr13:6646847-6647347	0.99998995971885	-0.143698484562601	0.999982019647992	-0.136154393507142	0.999979207712554	-0.188656258074812	0.999998618295533	-0.0309194476213306	0.9999778722989	0.121083893399102
chr13:6648898-6649398	0.99998995971885	-0.205258838207692	0.999982019647992	-0.115944038392586	0.999979207712554	-0.0034315791905989	0.999998618295533	-0.0330563637895771	0.9999778722989	0.28448752978295
chr13:6688994-6689494	0.99998995971885	-0.140242684382752	0.999982019647992	-0.1586155241638	0.999979207712554	0.393901374397872	0.999998618295533	0.0664784658566135	0.9999778722989	0.213179620381905
chr13:6689884-6690384	0.99998995971885	-0.239115340511095	0.999982019647992	0.0226830182722002	0.999979207712554	0.531134012202278	0.999998618295533	-0.298828413947416	0.9999778722989	0.104338870319991
chr13:66904237-66904737	0.99998995971885	-2.43641965700009	0.999982019647992	0.414859227284212	0.999979207712554	-0.201858732025852	0.999998618295533	0.545934689508826	0.9999778722989	0.0243217238586803
chr13:66905123-66905623	0.99998995971885	-0.188439133268103	0.999982019647992	-0.213823119669256	0.999979207712554	0.0255388535135561	0.999998618295533	0.0186264319281972	0.9999778722989	0.287938928782264
chr13:66932506-66933006	0.99998995971885	-0.155732034526211	0.999982019647992	-0.139119111464405	0.999979207712554	-0.224819333167524	0.999998618295533	0.164126012507307	0.9999778722989	0.250644893992235
chr13:66933322-66933822	0.99998995971885	0.0569292346137083	0.999982019647992	-0.0962956701758767	0.999979207712554	-0.0593497524660709	0.999998618295533	-0.0387336565182744	0.9999778722989	0.215911843245446
chr13:66934137-66934637	0.99998995971885	0.487030860112387	0.999982019647992	0.430699437580574	0.999979207712554	-0.388492039636845	0.999998618295533	-0.398551478320589	0.9999778722989	0.269911669063071
chr13:66934902-66935402	0.99998995971885	0.166591306530957	0.999982019647992	-0.661119571610726	0.999979207712554	0.141870210814275	0.999998618295533	-0.493799126383097	0.9999778722989	0.110620164339757
chr13:66953003-66953503	0.99998995971885	-0.233651239854909	0.999982019647992	-0.975799346341635	0.999979207712554	-0.0504689761876687	0.999998618295533	0.19803212247427	0.9999778722989	0.491486674997967
chr13:66991529-66992029	0.99998995971885	-0.125753461563756	0.999982019647992	0.218017249478366	0.999979207712554	-0.482155935020332	0.999998618295533	1.24089277870591	0.9999778722989	-0.987792808941975
chr13:67060099-67060599	0.99998995971885	-0.370517362067953	0.999982019647992	-0.49970499776254	0.999979207712554	0.0935002662131939	0.999998618295533	0.580646695355218	0.9999778722989	-0.0879171607429269
chr13:67060926-67061426	0.99998995971885	-0.214791163221716	0.999982019647992	-0.303949548958085	0.999979207712554	-0.197464431679813	0.999998618295533	0.0895355570987323	0.9999778722989	0.375988090131142
chr13:67079835-67080335	0.99998995971885	0.279751185490703	0.999982019647992	0.0180676785285224	0.999979207712554	0.244275198082389	0.999998618295533	-0.419444076187996	0.9999778722989	-0.224762040779398
chr13:67081389-67081889	0.99998995971885	-0.0489632733493946	0.999982019647992	0.0713772438893799	0.999979207712554	-0.112535227868691	0.999998618295533	-0.0314761781510595	0.9999778722989	0.426921501366919
chr13:67081894-67082394	0.99998995971885	-0.160091503046588	0.999982019647992	-0.36712763892386	0.999979207712554	-0.270410175470075	0.999998618295533	-0.0076350772287456	0.9999778722989	-0.0563918829315426
chr13:67108096-67108596	0.99998995971885	0.214999412745247	0.999982019647992	-0.233469618138568	0.999979207712554	-0.119026683293904	0.999998618295533	0.151915117055809	0.9999778722989	0.488652269390722
chr13:67108746-67109246	0.99998995971885	-0.176415564618326	0.999982019647992	-0.381507921178177	0.999979207712554	-0.056875190513158	0.999998618295533	-0.0239701728139734	0.9999778722989	0.357065016148067
chr13:67127939-67128439	0.99998995971885	-0.323545714873477	0.999982019647992	-0.149451507351401	0.999979207712554	-0.368682495044314	0.999998618295533	0.199720479434492	0.9999778722989	0.352649910987865
chr13:67166077-67166577	0.99998995971885	-0.827604650730005	0.999982019647992	-0.734611855990577	0.999979207712554	-0.594747045148626	0.999998618295533	-0.476385546630702	0.9999778722989	0.41535175644815
chr13:67173148-67173648	0.99998995971885	-0.0703533231236966	0.999982019647992	0.0048797958780934	0.999979207712554	-0.248427747079111	0.999998618295533	-0.0667701787455897	0.9999778722989	0.309289587513964
chr13:67194283-67194783	0.99998995971885	-0.152410786135158	0.999982019647992	-0.0922321815997938	0.999979207712554	-0.378340190136085	0.999998618295533	0.0683547255925593	0.9999778722989	0.244941495898034
chr13:67196700-67197200	0.99998995971885	-1.8897751248044	0.999982019647992	-0.18894239900565	0.999979207712554	-1.04147133825845	0.999998618295533	-0.300597480840132	0.9999778722989	0.457938096364
chr13:67214162-67214662	0.99998995971885	-0.375322471520015	0.999982019647992	-0.371949276084266	0.999979207712554	-0.468718965362882	0.999998618295533	-0.226975468490524	0.9999778722989	0.284305429524324
chr13:67268885-67269385	0.99998995971885	-0.186964269667304	0.999982019647992	0.0674156634415901	0.999979207712554	0.0827537383134731	0.999998618295533	0.182170755135965	0.9999778722989	0.101862596237997
chr13:67269608-67270108	0.99998995971885	0.0804269499089556	0.999982019647992	-0.351212688137786	0.999979207712554	-0.707818759298677	0.999998618295533	-0.299422961413388	0.9999778722989	0.552197719507655
chr13:67306337-67306837	0.99998995971885	-0.659583347627757	0.999982019647992	-0.396082039059054	0.999979207712554	-0.148672646437694	0.999998618295533	0.148850113721905	0.9999778722989	0.436359551581605
chr13:67332132-67332632	0.99998995971885	-0.0239008774788104	0.999982019647992	-0.0832950165685438	0.999979207712554	0.0928938670868313	0.999998618295533	-0.0813321272384242	0.9999778722989	0.166606085858301
chr13:67360278-67360778	0.99998995971885	-0.144454078335815	0.999982019647992	0.143060004124798	0.999979207712554	0.195142061460518	0.999998618295533	-0.0719112342823211	0.9999778722989	0.242387399075647
chr13:67375266-67375766	0.99998995971885	0.10885105348101	0.999982019647992	0.134356004326787	0.999979207712554	-0.0094029965980196	0.999998618295533	-0.0847913020295984	0.9999778722989	0.184676522624795
chr13:67376204-67376704	0.99998995971885	0.542029331538619	0.999982019647992	-0.113857379825738	0.999979207712554	-0.529722654225756	0.999998618295533	-0.568888599745618	0.9999778722989	-0.194241454732275
chr13:67399272-67399772	0.99998995971885	0.164135859681606	0.999982019647992	-0.129789145331254	0.999979207712554	0.0619169871649801	0.999998618295533	-0.0677791282105915	0.9999778722989	0.320353174983246
chr13:67420323-67420823	0.99998995971885	-0.0242154753258003	0.999982019647992	-0.0357372178322796	0.999979207712554	0.393924422273775	0.999998618295533	0.165135055223093	0.9999778722989	0.618193592260563
chr13:67421009-67421509	0.99998995971885	-0.234449967915541	0.999982019647992	-0.209644031316125	0.999979207712554	0.0741387994632476	0.999998618295533	0.251652674930554	0.9999778722989	0.312779065236501
chr13:67450498-67450998	0.99998995971885	-0.327746219510686	0.999982019647992	0.234728702389291	0.999979207712554	0.402118493312569	0.999998618295533	-0.995582203668031	0.9999778722989	0.425336597745795
chr13:67451409-67451909	0.99998995971885	-0.175890739830096	0.999982019647992	-0.107020322015153	0.999979207712554	-0.418992840848572	0.999998618295533	0.0802411926076318	0.9999778722989	0.117764253746568
chr13:67481503-67482003	0.99998995971885	0.596938405178106	0.999982019647992	-0.279000597371465	0.999979207712554	-0.189200452598573	0.999998618295533	-0.352633742796032	0.9999778722989	-0.724663120165295
chr13:67483161-67483661	0.99998995971885	0.130113961265936	0.999982019647992	0.342023397785435	0.999979207712554	-0.205270100282416	0.999998618295533	-0.249645932350203	0.9999778722989	0.168035478162144
chr13:67484107-67484607	0.99998995971885	-0.149477385065677	0.999982019647992	-0.290939765488463	0.999979207712554	-0.254139658789914	0.999998618295533	0.01954610231252	0.9999778722989	0.268410823729062
chr13:67500308-67500808	0.99998995971885	-0.0131195856329893	0.999982019647992	0.109403286176097	0.999979207712554	0.162221307302958	0.999998618295533	0.0550353040718691	0.9999778722989	0.331480019334367
chr13:67525627-67526127	0.99998995971885	-0.0736336166255491	0.999982019647992	0.0165118038614788	0.999979207712554	0.0656305789705256	0.999998618295533	0.0922956682965736	0.9999778722989	0.266606938119323
chr13:67526139-67526639	0.99998995971885	-0.0837668810002824	0.999982019647992	-0.113189737957879	0.999979207712554	-0.181198566961022	0.999998618295533	0.138590613494587	0.9999778722989	0.310004132179298
chr13:67547808-67548308	0.99998995971885	-0.0146698888552715	0.999982019647992	-0.177389651883012	0.999979207712554	-0.410925399186839	0.999998618295533	0.376766299139622	0.9999778722989	-0.215245734533229
chr13:67552582-67553082	0.99998995971885	0.32386258452157	0.999982019647992	0.0301769985956094	0.999979207712554	-0.118588328052126	0.999998618295533	0.187147797504479	0.9999778722989	0.316090085475737
chr13:67608569-67609069	0.99998995971885	-0.997431249833217	0.999982019647992	0.585310793099722	0.999979207712554	0.758008792770316	0.999998618295533	-0.623485640120205	0.9999778722989	0.411955543671942
chr13:67609540-67610040	0.99998995971885	-0.0513898578553302	0.999982019647992	-0.344994152034046	0.999979207712554	-0.341882979887618	0.999998618295533	0.0096232167062106	0.9999778722989	0.43089290521318
chr13:67637495-67637995	0.99998995971885	0.0403748822653164	0.999982019647992	-0.427581081682901	0.999979207712554	-0.0936116374324445	0.999998618295533	0.0131441064030609	0.9999778722989	0.267835921204714
chr13:67683329-67683829	0.99998995971885	-0.0694513440029305	0.999982019647992	-0.0241049772293377	0.999979207712554	-0.0132114824130465	0.999998618295533	0.240931082544154	0.9999778722989	0.311313766324559
chr13:67687571-67688071	0.99998995971885	-0.238397353778616	0.999982019647992	0.902707457152266	0.999979207712554	0.0916547680323808	0.999998618295533	-0.58881368497123	0.9999778722989	-0.132506507216794
chr13:67724125-67724625	0.99998995971885	-0.172578263716997	0.999982019647992	0.0316346197026721	0.999979207712554	-0.226708430456034	0.999998618295533	0.100137130660389	0.9999778722989	0.028454427176125
chr13:67728979-67729479	0.99998995971885	-0.0197660825823059	0.999982019647992	-0.336856336702321	0.999979207712554	-0.26634316779973	0.999998618295533	-0.0471781629795262	0.9999778722989	-0.0153936773691878
chr13:67754953-67755453	0.99998995971885	0.0170293119921453	0.999982019647992	-0.085582016819591	0.999979207712554	-0.135294112404251	0.999998618295533	0.0737921305026912	0.9999778722989	0.185745326946898
chr13:67779359-67779859	0.99998995971885	-0.188900954664723	0.999982019647992	0.156632330258654	0.999979207712554	0.141826775170817	0.999998618295533	0.0041369264615074	0.9999778722989	0.100704141746984
chr13:67805690-67806190	0.99998995971885	-0.222492171965298	0.999982019647992	0.372234157490219	0.999979207712554	-0.143590916090103	0.999998618295533	-0.638074042205325	0.9999778722989	-0.0049542142856697
chr13:67813503-67814003	0.99998995971885	-0.163375866078036	0.999982019647992	-0.0576461671232566	0.999979207712554	-0.0832889672162137	0.999998618295533	-0.0553743538580164	0.9999778722989	0.330866941370927
chr13:67830760-67831260	0.99998995971885	-0.293868388837173	0.999982019647992	0.151266530531647	0.999979207712554	0.120383428896983	0.999998618295533	-0.396674723264029	0.9999778722989	-0.164858712515587
chr13:67844074-67844574	0.99998995971885	-0.602784927836119	0.999982019647992	0.1165636053689	0.999979207712554	-0.308154802527666	0.999998618295533	-0.195815090046516	0.9999778722989	0.0341889738040695
chr13:68569565-68570065	0.99998995971885	0.795891605238293	0.999982019647992	-0.234469916048331	0.999979207712554	0.566832490001261	0.999998618295533	-0.375321033100003	0.9999778722989	-0.713686804373748
chr13:68581052-68581552	0.99998995971885	0.822742125060215	0.999982019647992	-0.735919085319609	0.999979207712554	0.571482280223901	0.999998618295533	-0.817568468240623	0.9999778722989	-0.0272092273173056
chr13:68581843-68582343	0.99998995971885	0.0438964386168917	0.999982019647992	-0.387789594184405	0.999979207712554	-0.180077035569768	0.999998618295533	-0.0290187266571548	0.9999778722989	0.0513453912628713
chr13:68582596-68583096	0.99998995971885	0.190701263454189	0.999982019647992	-0.28391953480322	0.999979207712554	0.164624639674594	0.999998618295533	-0.0664727181377928	0.9999778722989	0.320437550355039
chr13:69487947-69488447	0.99998995971885	-0.914218982205576	0.999982019647992	-0.895529457014258	0.999979207712554	-0.769769291835169	0.999998618295533	-0.622780634208789	0.9999778722989	-1.37522867772091
chr13:69492932-69493432	0.99998995971885	-0.501313177059824	0.999982019647992	-0.255416568808619	0.999979207712554	0.408251614678682	0.999998618295533	0.079911390341127	0.9999778722989	-0.241776121880237
chr13:69509581-69510081	0.99998995971885	-0.162935274871973	0.999982019647992	0.0668321013198602	0.999979207712554	-0.209930673209298	0.999998618295533	-0.210469734032491	0.9999778722989	0.287015641619598
chr13:69519034-69519534	0.99998995971885	0.426764991922167	0.999982019647992	-0.273660989347734	0.999979207712554	-0.184285740027073	0.999998618295533	-0.0203483541523618	0.9999778722989	-0.140237310340027
chr13:69532092-69532592	0.99998995971885	0.498423847757276	0.999982019647992	0.206715579959812	0.999979207712554	0.0865568924150293	0.999998618295533	-0.0903383871702126	0.9999778722989	0.516806455890736
chr13:69532860-69533360	0.99998995971885	0.297797384791011	0.999982019647992	-0.748183168620833	0.999979207712554	-0.328806875787563	0.999998618295533	-0.237106749776566	0.9999778722989	-0.600455791110345
chr13:69534617-69535117	0.99998995971885	0.0675411708173238	0.999982019647992	-0.137828116736378	0.999979207712554	-0.016467600799067	0.999998618295533	0.160265947212109	0.9999778722989	-0.129730156803494
chr13:69544955-69545455	0.99998995971885	0.147376201365474	0.999982019647992	-0.349608156641851	0.999979207712554	0.288840884903805	0.999998618295533	-0.0623774394658002	0.9999778722989	0.246900241367529
chr13:69611156-69611656	0.99998995971885	0.0192186219625431	0.999982019647992	-0.107158070887582	0.999979207712554	-0.0419494020205653	0.999998618295533	0.0165503367661264	0.9999778722989	0.0453230242280349
chr13:69611823-69612323	0.99998995971885	0.0048096033917307	0.999982019647992	-0.214622347047658	0.999979207712554	0.21985661097697	0.999998618295533	0.267967298204897	0.9999778722989	-0.032891710943954
chr13:69655366-69655866	0.99998995971885	0.0320823420224468	0.999982019647992	-0.644178256519777	0.999979207712554	-0.709137368604815	0.999998618295533	0.123803832873824	0.9999778722989	-0.221307431615084
chr13:69739740-69740240	0.99998995971885	-0.872177704282211	0.999982019647992	-0.796349264822189	0.999979207712554	-1.05784186706808	0.999998618295533	-1.40659860638605	0.9999778722989	-1.26887533721498
chr13:69808264-69808764	0.99998995971885	-0.119307570234191	0.999982019647992	-0.151751773420421	0.999979207712554	-0.332823778576948	0.999998618295533	-0.15603474378044	0.9999778722989	-0.893947395400738
chr13:69809625-69810125	0.99998995971885	-0.470601089928004	0.999982019647992	-0.384381765290538	0.999979207712554	-0.253930212033065	0.999998618295533	0.0965398738352019	0.9999778722989	-0.333013249178636
chr13:69810235-69810735	0.99998995971885	0.610051470404044	0.999982019647992	-0.175201631252328	0.999979207712554	-0.214317339454916	0.999998618295533	0.474649136655411	0.9999778722989	0.209302949721868
chr13:69810927-69811427	0.99998995971885	-0.157553208368489	0.999982019647992	0.0016666871849874	0.999979207712554	0.123586323260736	0.999998618295533	0.681792038191434	0.9999778722989	-0.334440717643219
chr13:69813905-69814405	0.99998995971885	0.266234375401918	0.999982019647992	-0.628486023589649	0.999979207712554	-0.133320100480274	0.999998618295533	0.15255931106008	0.9999778722989	-0.611801734906736
chr13:69817478-69817978	0.99998995971885	1.09260423221466	0.999982019647992	0.48973040044098	0.999979207712554	-1.17780093212302	0.999998618295533	0.541149997185586	0.9999778722989	0.310903707644411
chr13:69821104-69821604	0.99998995971885	-0.151328363324068	0.999982019647992	-0.605933846349864	0.999979207712554	-0.143565659687189	0.999998618295533	0.0994372901146993	0.9999778722989	-0.438283172185455
chr13:70586917-70587417	0.99998995971885	-0.65171959378298	0.999982019647992	-0.912699029912933	0.999979207712554	0.225502710632476	0.999998618295533	0.546504712276279	0.9999778722989	0.996264243413748
chr13:70610946-70611446	0.99998995971885	-0.214346693402985	0.999982019647992	-0.0800942493515689	0.999979207712554	0.45435844143463	0.999998618295533	-0.402421503388629	0.9999778722989	0.171965291379959
chr13:70635262-70635762	0.99998995971885	0.260548952276582	0.999982019647992	0.385026497856254	0.999979207712554	0.478442691226816	0.999998618295533	-0.644438287422906	0.9999778722989	-0.0092911167732233
chr13:70636747-70637247	0.99998995971885	-0.0469413749566294	0.999982019647992	-0.317326766143777	0.999979207712554	0.653812536665056	0.999998618295533	0.591551382988062	0.9999778722989	-0.314276053868066
chr13:70637825-70638325	0.99998995971885	-0.12033776742832	0.999982019647992	-0.203813838739808	0.999979207712554	-0.6401936063837	0.999998618295533	-0.0504088136286298	0.9999778722989	0.121646340057496
chr13:70643695-70644195	0.99998995971885	0.399269379100021	0.999982019647992	-0.433010787412337	0.999979207712554	0.236303154287259	0.999998618295533	0.123516966397977	0.9999778722989	-0.12341657990315
chr13:73310161-73310661	0.99998995971885	-0.583372900523456	0.999982019647992	-0.0563434187372728	0.999979207712554	-0.0035970132832542	0.999998618295533	0.651183216294042	0.9999778722989	0.0625428746052054
chr13:73328162-73328662	0.99998995971885	-0.120651459252571	0.999982019647992	-0.0163599667648096	0.999979207712554	-0.147727422060955	0.999998618295533	-0.014663792389554	0.9999778722989	0.113980484021953
chr13:73330713-73331213	0.99998995971885	-0.0305718495850207	0.999982019647992	-0.142085143607561	0.999979207712554	0.0394202391896846	0.999998618295533	0.0871160549592114	0.9999778722989	0.0162092150416503
chr13:73345436-73345936	0.99998995971885	-0.940059440606718	0.999982019647992	-0.354914054060834	0.999979207712554	-0.125080115182636	0.999998618295533	0.143714817051993	0.9999778722989	-0.193027274328258
chr13:73425721-73426221	0.99998995971885	-0.229097099141463	0.999982019647992	-0.365132737638879	0.999979207712554	-0.320046408718383	0.999998618295533	0.234209095418273	0.9999778722989	-0.324015695927917
chr13:73434690-73435190	0.99998995971885	0.69172658172495	0.999982019647992	-0.43248481985255	0.999979207712554	-1.00285649943722	0.999998618295533	-0.836872646555436	0.9999778722989	-0.208314829276938
chr13:73464018-73464518	0.99998995971885	0.49141319239845	0.999982019647992	-0.154477130238707	0.999979207712554	0.565833453124666	0.999998618295533	0.505145380270424	0.9999778722989	0.508469772221079
chr13:73466992-73467492	0.99998995971885	-0.0261637352128768	0.999982019647992	-0.340986115446193	0.999979207712554	0.0068542212303552	0.999998618295533	-0.25050557996721	0.9999778722989	-0.380271901870379
chr13:73469409-73469909	0.99998995971885	0.156964370769026	0.999982019647992	-0.0546330065450712	0.999979207712554	0.0756030906426725	0.999998618295533	-0.496311038051171	0.9999778722989	0.231017127292812
chr13:73488061-73488561	0.99998995971885	-0.339156702258168	0.999982019647992	-0.478394129849744	0.999979207712554	-0.0647657387498947	0.999998618295533	-0.226066203439735	0.9999778722989	-1.25050496211397
chr13:73488629-73489129	0.99998995971885	-0.540562346834226	0.999982019647992	-0.593447939145263	0.999979207712554	-0.565774033895464	0.999998618295533	0.162674059748107	0.9999778722989	0.236687137209796
chr13:73505662-73506162	0.99998995971885	0.342470973566944	0.999982019647992	0.0561023674642506	0.999979207712554	0.183172408973407	0.999998618295533	-0.797710310389056	0.9999778722989	-0.449306170805637
chr13:73513205-73513705	0.99998995971885	0.109829888763144	0.999982019647992	-0.0624852142044421	0.999979207712554	0.196013536791344	0.999998618295533	-0.257513359339815	0.9999778722989	-0.290669565147477
chr13:73536435-73536935	0.99998995971885	-0.754275487527319	0.999982019647992	-0.312034939621879	0.999979207712554	-1.11726863074268	0.999998618295533	-1.47038794845958	0.9999778722989	0.535374707108097
chr13:73603757-73604257	0.99998995971885	0.0685525994686779	0.999982019647992	0.176949578266043	0.999979207712554	0.152340597742683	0.999998618295533	0.359568007210707	0.9999778722989	0.337613040321237
chr13:73626425-73626925	0.99998995971885	0.111311019174615	0.999982019647992	0.247503646905984	0.999979207712554	0.242838017586944	0.999998618295533	-0.024135721053103	0.9999778722989	-0.153532228547552
chr13:73641188-73641688	0.99998995971885	0.0776786029743257	0.999982019647992	0.579994115840669	0.999979207712554	-0.0044825332900732	0.999998618295533	0.464018777992925	0.9999778722989	-0.12427386628995
chr13:73646679-73647179	0.99998995971885	0.0477339823525533	0.999982019647992	-0.0873856068851219	0.999979207712554	0.0517765728421423	0.999998618295533	0.27271737545859	0.9999778722989	0.0417620531383302
chr13:73680456-73680956	0.99998995971885	0.582650972468407	0.999982019647992	0.961647532558434	0.999979207712554	0.395763814786319	0.999998618295533	0.892022251532844	0.9999778722989	-0.942343547529347
chr13:73682195-73682695	0.99998995971885	-0.41904033521397	0.999982019647992	-0.0608168646342823	0.999979207712554	-0.348153850368504	0.999998618295533	-0.721435386647222	0.9999778722989	-1.27818207276414
chr13:73685447-73685947	0.99998995971885	-0.539282814636005	0.999982019647992	-0.216905243913606	0.999979207712554	-0.760264228400378	0.999998618295533	-0.809062322503837	0.9999778722989	-0.6626122666654
chr13:73688887-73689387	0.99998995971885	-0.0624160197321862	0.999982019647992	0.319457663791266	0.999979207712554	0.667066962747654	0.999998618295533	0.338851343620666	0.9999778722989	-0.288139243861709
chr13:73690537-73691037	0.99998995971885	0.145954574974046	0.999982019647992	0.42310137263728	0.999979207712554	0.181732920764517	0.999998618295533	0.0405050630706135	0.9999778722989	0.351120347126752
chr13:73692446-73692946	0.99998995971885	0.187420470861613	0.999982019647992	0.0168640003656891	0.999979207712554	-0.0813956238465516	0.999998618295533	0.30980263198813	0.9999778722989	-0.092458188363073
chr13:73702484-73702984	0.99998995971885	0.0493650817925208	0.999982019647992	-0.0398682957772333	0.999979207712554	-0.33621381091897	0.999998618295533	-0.0369033606159443	0.9999778722989	0.328061416725866
chr13:73703373-73703873	0.99998995971885	0.134265760068891	0.999982019647992	0.201241318744058	0.999979207712554	-0.202460974277191	0.999998618295533	0.0479768595157704	0.9999778722989	0.0589530372592463
chr13:73709565-73710065	0.99998995971885	-0.175179290766354	0.999982019647992	-0.808481481645433	0.999979207712554	-0.540043514390662	0.999998618295533	-0.494499883040643	0.9999778722989	-1.01246278261269
chr13:73710485-73710985	0.99998995971885	0.557594219971117	0.999982019647992	-0.824650568071037	0.999979207712554	-0.565109756343692	0.999998618295533	-1.30719319442516	0.9999778722989	-0.577284951047206
chr13:73713946-73714446	0.99998995971885	-0.114966546036742	0.999982019647992	0.0011146106094084	0.999979207712554	-1.11616454123681	0.999998618295533	-0.17784566703294	0.9999778722989	0.0004155090060227
chr13:73718152-73718652	0.99998995971885	0.123752093085129	0.999982019647992	-0.413570967339772	0.999979207712554	0.0238215932237901	0.999998618295533	0.656576945722977	0.9999778722989	0.861344949480663
chr13:73723245-73723745	0.99998995971885	0.105500952760453	0.999982019647992	-0.211477904923244	0.999979207712554	0.497519595956501	0.999998618295533	-0.153655453610658	0.9999778722989	0.153759267563659
chr13:73725166-73725666	0.99998995971885	0.247076890181649	0.999982019647992	0.102394124974713	0.999979207712554	0.190033422136387	0.999998618295533	-0.216461510745383	0.9999778722989	0.0715727190296386
chr13:73728402-73728902	0.99998995971885	-1.36829762057873	0.999982019647992	-1.12934086454865	0.999979207712554	-0.362542478365865	0.999998618295533	0.0462651299892562	0.9999778722989	-0.294134049367706
chr13:73732791-73733291	0.99998995971885	-0.070041063765462	0.999982019647992	0.100504025691067	0.999979207712554	0.284740328891267	0.999998618295533	0.0331561928291821	0.9999778722989	0.257618641389419
chr13:73733955-73734455	0.99998995971885	-0.274767960390956	0.999982019647992	-0.0182343607961563	0.999979207712554	-0.064065760213019	0.999998618295533	0.0782045648672774	0.9999778722989	-0.417358360756879
chr13:73735813-73736313	0.99998995971885	0.713734772962499	0.999982019647992	-1.09941228632825	0.999979207712554	0.564994712099289	0.999998618295533	0.427663309321641	0.9999778722989	-0.451080902679617
chr13:73736976-73737476	0.99998995971885	0.128871357964539	0.999982019647992	-0.131527981698614	0.999979207712554	-0.270938325788209	0.999998618295533	-0.0221095107824898	0.9999778722989	0.001888505958333
chr13:73738923-73739423	0.99998995971885	0.554237614119394	0.999982019647992	-0.0291753103552465	0.999979207712554	-0.241241354659262	0.999998618295533	0.186205932060172	0.9999778722989	0.466916644750587
chr13:73740301-73740801	0.99998995971885	0.589672873349427	0.999982019647992	-0.779283546498326	0.999979207712554	-0.0258462059021967	0.999998618295533	0.392374149484163	0.9999778722989	0.0177864137681831
chr13:73742835-73743335	0.99998995971885	0.687590004551809	0.999982019647992	0.865177371451904	0.999979207712554	0.22746428257509	0.999998618295533	0.621313613125259	0.9999778722989	-0.242319934310653
chr13:73748988-73749488	0.99998995971885	0.205058520143339	0.999982019647992	0.33156701651596	0.999979207712554	0.322698622634156	0.999998618295533	-0.0728447161886239	0.9999778722989	0.0771019868434069
chr13:73749711-73750211	0.99998995971885	-0.496490453292715	0.999982019647992	-1.18642137843862	0.999979207712554	-0.758606736393938	0.999998618295533	0.0413931882415914	0.9999778722989	0.311966833798048
chr13:73760024-73760524	0.99998995971885	0.372452417398607	0.999982019647992	0.543900683661697	0.999979207712554	0.118181289720114	0.999998618295533	0.048633892642539	0.9999778722989	0.0400934396953233
chr13:73763222-73763722	0.99998995971885	0.529959669442784	0.999982019647992	0.363315261329034	0.999979207712554	0.0791886168912781	0.999998618295533	0.260903124173802	0.9999778722989	0.274593422743576
chr13:73769838-73770338	0.99998995971885	0.94397724342109	0.999982019647992	1.03158865570316	0.999979207712554	0.49648879138735	0.999998618295533	0.697190478723091	0.9999778722989	0.494524551770717
chr13:73771018-73771518	0.99998995971885	0.933339558454812	0.999982019647992	0.802573082124707	0.999979207712554	0.891536044261219	0.999998618295533	0.386198608545351	0.9999778722989	0.0804727713714718
chr13:73772599-73773099	0.99998995971885	-0.124790279719505	0.999982019647992	0.0127618241831978	0.999979207712554	-0.358202849863534	0.999998618295533	0.312187153843845	0.9999778722989	0.078005378602242
chr13:73773390-73773890	0.99998995971885	0.510519278440664	0.999982019647992	0.63895138087443	0.999979207712554	0.207107082965939	0.999998618295533	0.477739013014537	0.9999778722989	0.211333589533817
chr13:73774774-73775274	0.99998995971885	0.163274307366028	0.999982019647992	-0.0792908522988445	0.999979207712554	1.19090651936324	0.999998618295533	1.16147618195678	0.9999778722989	1.23070545108469
chr13:73777463-73777963	0.99998995971885	1.17977680793148	0.999982019647992	0.942150200734186	0.999979207712554	0.873159202281771	0.999998618295533	-0.264184984182006	0.9999778722989	-0.465459113769765
chr13:73780265-73780765	0.99998995971885	0.556357713838438	0.999982019647992	-0.0499399590261106	0.999979207712554	-1.5204768050329	0.999998618295533	0.99341665161974	0.9999778722989	0.430568546718517
chr13:73822143-73822643	0.99998995971885	0.389347624808931	0.999982019647992	0.63462701956521	0.999979207712554	0.192641959784444	0.999998618295533	-0.270187870531898	0.9999778722989	0.525643918583476
chr13:73831425-73831925	0.99998995971885	0.153927943974264	0.999982019647992	-0.790302632361572	0.999979207712554	0.626002801739251	0.999998618295533	-0.335014089948659	0.9999778722989	0.477133677312491
chr13:73847424-73847924	0.99998995971885	0.0170550013988126	0.999982019647992	0.0446676600690654	0.999979207712554	0.0138731758050126	0.999998618295533	0.283809686855969	0.9999778722989	-0.76621430725103
chr13:73879806-73880306	0.99998995971885	-1.10187313239965	0.999982019647992	-0.371922543393596	0.999979207712554	-0.978151978852365	0.999998618295533	-0.250933880807598	0.9999778722989	-0.26712036296786
chr13:73907642-73908142	0.99998995971885	-0.20670923899238	0.999982019647992	-0.137899307202523	0.999979207712554	-0.186423932414325	0.999998618295533	-0.363170072120987	0.9999778722989	-0.290372307981916
chr13:73937508-73938008	0.99998995971885	-0.0878735011382875	0.999982019647992	-0.263061699250318	0.999979207712554	-0.377737896157488	0.999998618295533	0.210630398850901	0.9999778722989	0.13984119740973
chr13:73970486-73970986	0.99998995971885	-0.591748684067654	0.999982019647992	-0.204234143321256	0.999979207712554	-0.212967640409726	0.999998618295533	-0.0051287754932054	0.9999778722989	-0.383055717709581
chr13:74006269-74006769	0.99998995971885	-1.94583683041072	0.999982019647992	-0.149991826204521	0.999979207712554	-0.405010510546472	0.999998618295533	-0.067515407054322	0.9999778722989	-0.113783731440326
chr13:74009112-74009612	0.99998995971885	-0.493331324264104	0.999982019647992	-0.443195311918705	0.999979207712554	-0.303147174021664	0.999998618295533	-0.510542333344062	0.9999778722989	-0.229029755357
chr13:74009932-74010432	0.99998995971885	-1.04319630432442	0.999982019647992	0.173799297822592	0.999979207712554	-0.122611786714757	0.999998618295533	-0.350073684189171	0.9999778722989	0.529730895565792
chr13:74025093-74025593	0.99998995971885	-0.467266871740965	0.999982019647992	-0.367930410372562	0.999979207712554	-0.546945046434857	0.999998618295533	-0.309456869652376	0.9999778722989	-0.0642404905683942
chr13:74026233-74026733	0.99998995971885	-0.502240424186204	0.999982019647992	-0.280150723158881	0.999979207712554	-0.294210904837931	0.999998618295533	-1.18520737753887	0.9999778722989	-0.317633658006038
chr13:74044730-74045230	0.99998995971885	-0.0464381423731135	0.999982019647992	-0.57236130871835	0.999979207712554	-0.0497321196758332	0.999998618295533	-0.821010472779109	0.9999778722989	-0.38279880429953
chr13:74046251-74046751	0.99998995971885	-0.88690281147264	0.999982019647992	-0.437170660141756	0.999979207712554	-0.893133459107525	0.999998618295533	-0.980613022934779	0.9999778722989	-1.03510909626729
chr13:74062054-74062554	0.99998995971885	-0.188646156716391	0.999982019647992	-0.051387683847542	0.999979207712554	0.100772286989604	0.999998618295533	-0.0982786535495193	0.9999778722989	0.136231760825133
chr13:74096720-74097220	0.99998995971885	-0.314978278261253	0.999982019647992	-0.0790628010559904	0.999979207712554	-0.24353650050409	0.999998618295533	-0.320890704738394	0.9999778722989	0.0901102672369443
chr13:74166639-74167139	0.99998995971885	-0.403531762336464	0.999982019647992	-0.208574695812601	0.999979207712554	-0.0669647185962908	0.999998618295533	-0.0313733602584043	0.9999778722989	0.175893583278124
chr13:74208353-74208853	0.99998995971885	0.464837782215371	0.999982019647992	0.211073334494468	0.999979207712554	0.110628778014654	0.999998618295533	0.232505606212571	0.9999778722989	0.328210885324905
chr13:74259745-74260245	0.99998995971885	0.577647641261932	0.999982019647992	-0.475852767329433	0.999979207712554	-0.034431096982047	0.999998618295533	-1.29308940209153	0.9999778722989	-0.312090439322
chr13:74292120-74292620	0.99998995971885	-0.731236008887165	0.999982019647992	-1.4283433539313	0.999979207712554	-0.144648330836273	0.999998618295533	-0.635453650104207	0.9999778722989	-1.40312389252144
chr13:74301107-74301607	0.99998995971885	0.0653849537396954	0.999982019647992	-0.248057084444807	0.999979207712554	0.220466923960716	0.999998618295533	-0.080504309455647	0.9999778722989	0.0204795269009263
chr13:74316948-74317448	0.99998995971885	0.0802595460822186	0.999982019647992	-0.0718993851416354	0.999979207712554	0.136077413062183	0.999998618295533	0.180326895445768	0.9999778722989	0.239575680784563
chr13:74341047-74341547	0.99998995971885	-0.139031202705124	0.999982019647992	-0.427128965057434	0.999979207712554	0.171146312745968	0.999998618295533	-0.032301479600778	0.9999778722989	0.0902850305391243
chr13:74350152-74350652	0.99998995971885	-0.0372350677242945	0.999982019647992	-0.196945982313795	0.999979207712554	0.10470388901613	0.999998618295533	-0.116093709219606	0.9999778722989	0.403273970046375
chr13:74372311-74372811	0.99998995971885	-0.903403050838768	0.999982019647992	0.120002830675123	0.999979207712554	1.08905146494921	0.999998618295533	0.831724351795296	0.9999778722989	-0.0077661163987475
chr13:74390631-74391131	0.99998995971885	-0.188827097010379	0.999982019647992	-0.852381149938785	0.999979207712554	0.630712799832866	0.999998618295533	0.0415646204463299	0.9999778722989	0.318140464915124
chr13:74462450-74462950	0.99998995971885	0.0353884378696887	0.999982019647992	-0.143777020516844	0.999979207712554	0.0346767010659442	0.999998618295533	-0.0880469564012975	0.9999778722989	0.227172592054156
chr13:74480346-74480846	0.99998995971885	-0.69703572652632	0.999982019647992	0.0154744001112497	0.999979207712554	0.158868883954696	0.999998618295533	0.35647910895177	0.9999778722989	-0.600018863480002
chr13:74493559-74494059	0.99998995971885	0.108543628839972	0.999982019647992	-0.0853726925762898	0.999979207712554	-0.320312716914952	0.999998618295533	0.0312266220914209	0.9999778722989	0.262625897495222
chr13:74569868-74570368	0.99998995971885	-0.787786620888923	0.999982019647992	-0.108257941601519	0.999979207712554	-0.154668428206716	0.999998618295533	-0.227616039695975	0.9999778722989	0.140474013490633
chr13:74616998-74617498	0.99998995971885	-0.128948751163377	0.999982019647992	0.116646276565218	0.999979207712554	-0.366381588260884	0.999998618295533	0.184428583414091	0.9999778722989	-0.028196361726669
chr13:74638874-74639374	0.99998995971885	-0.156512229795666	0.999982019647992	-0.242949328959118	0.999979207712554	0.26638527984796	0.999998618295533	-0.0180222220209381	0.9999778722989	-0.239835863028155
chr13:74639550-74640050	0.99998995971885	0.0410085820667341	0.999982019647992	-0.198015889908825	0.999979207712554	-0.0326590427471799	0.999998618295533	0.0500588062101666	0.9999778722989	0.271850692681891
chr13:74769822-74770322	0.99998995971885	-0.266265110392408	0.999982019647992	-0.117180864785106	0.999979207712554	0.0922957204678341	0.999998618295533	-0.123947417261345	0.9999778722989	-0.211094210480985
chr13:74770406-74770906	0.99998995971885	-0.0536931700456376	0.999982019647992	-0.0194010089107807	0.999979207712554	0.0292099621300536	0.999998618295533	0.0287872362659902	0.9999778722989	0.0914958576150129
chr13:74771484-74771984	0.99998995971885	-0.242892714667441	0.999982019647992	0.0922262392815373	0.999979207712554	-0.38315272246841	0.999998618295533	-0.244990824042268	0.9999778722989	-0.41985748147701
chr13:74806748-74807248	0.99998995971885	-0.33705560902751	0.999982019647992	-0.698272267712742	0.999979207712554	-0.466679160023412	0.999998618295533	-0.339748843298865	0.9999778722989	-0.0459191768587417
chr13:74808207-74808707	0.99998995971885	-0.0280727274546367	0.999982019647992	0.133970680340323	0.999979207712554	0.128306068477726	0.999998618295533	-0.080387481690983	0.9999778722989	0.0849591860007986
chr13:74809033-74809533	0.99998995971885	-0.318381681249049	0.999982019647992	-0.4120560037623	0.999979207712554	-0.232244451208551	0.999998618295533	0.132848083637065	0.9999778722989	-0.850272699249913
chr13:74845834-74846334	0.99998995971885	-0.486737152108381	0.999982019647992	-0.58252412285192	0.999979207712554	-1.02620350121287	0.999998618295533	-0.432278792903577	0.9999778722989	-0.428761809014067
chr13:74854300-74854800	0.99998995971885	-0.016242779840351	0.999982019647992	-0.192161848818036	0.999979207712554	-0.743658370181292	0.999998618295533	-0.143927555270059	0.9999778722989	-0.130104589187461
chr13:74861475-74861975	0.99998995971885	-0.219011099616472	0.999982019647992	-0.210679271482247	0.999979207712554	0.302925538834443	0.999998618295533	-0.193694747170444	0.9999778722989	-0.220323809540243
chr13:74911169-74911669	0.99998995971885	-0.382025290631513	0.999982019647992	-0.541578579667116	0.999979207712554	-0.116738445689465	0.999998618295533	-0.693304913397637	0.9999778722989	-0.97118298983968
chr13:75034814-75035314	0.99998995971885	-1.14438696497593	0.999982019647992	-0.982412437342674	0.999979207712554	-0.477197837212615	0.999998618295533	-0.640939036491408	0.9999778722989	-1.31220529126648
chr13:75227565-75228065	0.99998995971885	-0.39443640361056	0.999982019647992	-0.430439882576536	0.999979207712554	-1.41045534231146	0.999998618295533	-0.590133437117813	0.9999778722989	-0.288436042968507
chr13:75706973-75707473	0.99998995971885	-0.510264175406861	0.999982019647992	-0.246939464152131	0.999979207712554	0.143801810437195	0.999998618295533	-0.0056409310116998	0.9999778722989	0.0714415773823072
chr13:75708128-75708628	0.99998995971885	-0.394071154775812	0.999982019647992	-0.953175178096195	0.999979207712554	-0.297688421255691	0.999998618295533	-0.584295373550116	0.9999778722989	-0.0572191752993151
chr13:75709251-75709751	0.99998995971885	0.251772548636583	0.999982019647992	-0.0001784542186496	0.999979207712554	0.303665264248086	0.999998618295533	-0.2037259294202	0.9999778722989	-0.398962406241323
chr13:75797262-75797762	0.99998995971885	0.256698733543998	0.999982019647992	0.0466726912246795	0.999979207712554	0.576856103647433	0.999998618295533	0.268329645792863	0.9999778722989	-0.11649395245959
chr13:75797856-75798356	0.99998995971885	0.0272033716533192	0.999982019647992	0.0119613045066795	0.999979207712554	0.118482157561343	0.999998618295533	0.116751705367199	0.9999778722989	0.145985261509907
chr13:75824533-75825033	0.99998995971885	0.618210167978378	0.999982019647992	-0.839480848439553	0.999979207712554	-0.471808654908918	0.999998618295533	-0.338251618568429	0.9999778722989	-0.64579348935758
chr13:75825307-75825807	0.99998995971885	-0.542676120666604	0.999982019647992	-0.430114389194784	0.999979207712554	-0.570697261161597	0.999998618295533	-0.0709127057986333	0.9999778722989	-0.144531517844227
chr13:75825940-75826440	0.99998995971885	-0.0935142716543243	0.999982019647992	-0.461062697314503	0.999979207712554	-0.681980573110024	0.999998618295533	-0.204884031091455	0.9999778722989	-0.698610902609101
chr13:75839603-75840103	0.99998995971885	0.162493901501853	0.999982019647992	-0.338571785093251	0.999979207712554	0.0645653408090599	0.999998618295533	-0.127831239642231	0.9999778722989	0.28502358614865
chr13:75843928-75844428	0.99998995971885	0.242285313865962	0.999982019647992	0.180030552494293	0.999979207712554	-0.182699458866574	0.999998618295533	0.301813389614102	0.9999778722989	0.213502944267997
chr13:75845665-75846165	0.99998995971885	1.0175146558123	0.999982019647992	-0.874466349710819	0.999979207712554	-0.494969884005209	0.999998618295533	-0.384412851986591	0.9999778722989	-0.0168834601390429
chr13:75877855-75878355	0.99998995971885	0.0967226705039463	0.999982019647992	-0.220110992916111	0.999979207712554	1.51153134288363	0.999998618295533	-0.0882070194474211	0.9999778722989	0.343141775261956
chr13:75941879-75942379	0.99998995971885	-1.43203969711668	0.999982019647992	-1.3226464611692	0.999979207712554	-0.169085414310572	0.999998618295533	-0.653117404646633	0.9999778722989	0.195098045075149
chr13:75943268-75943768	0.99998995971885	-0.35055988408213	0.999982019647992	-0.942866044446572	0.999979207712554	-0.537609408153707	0.999998618295533	-0.328323951349554	0.9999778722989	-1.12000960085373
chr13:75981868-75982368	0.99998995971885	-0.506679048529707	0.999982019647992	-0.801522800314779	0.999979207712554	0.196861044963206	0.999998618295533	0.24947123518988	0.9999778722989	-0.931388949568021
chr13:76017333-76017833	0.99998995971885	-0.0510289633979796	0.999982019647992	0.407542808550986	0.999979207712554	-0.147048101408186	0.999998618295533	-0.717661189668138	0.9999778722989	0.3569312737097
chr13:76017880-76018380	0.99998995971885	0.18536781765976	0.999982019647992	-0.0009736021572336	0.999979207712554	0.037178240292375	0.999998618295533	0.164244385092685	0.9999778722989	-0.0147960530106399
chr13:76018517-76019017	0.99998995971885	-0.189420906667728	0.999982019647992	-0.0635318703247149	0.999979207712554	0.168237112420766	0.999998618295533	0.0624417605363592	0.9999778722989	0.179963151787291
chr13:76021774-76022274	0.99998995971885	-1.13969268499576	0.999982019647992	-1.32777336301716	0.999979207712554	-0.199969295816085	0.999998618295533	-0.250465535313436	0.9999778722989	-0.233847164106222
chr13:76055225-76055725	0.99998995971885	-0.527638647886832	0.999982019647992	-0.987281656953207	0.999979207712554	-0.435087647887305	0.999998618295533	-1.28941151823628	0.9999778722989	-0.306823333973676
chr13:76056088-76056588	0.99998995971885	-0.849039937892924	0.999982019647992	-0.50298400884317	0.999979207712554	-0.954660888692626	0.999998618295533	-0.279167256503195	0.9999778722989	0.182604456538308
chr13:76098483-76098983	0.99998995971885	-0.0775872074702958	0.999982019647992	-0.16761201221199	0.999979207712554	0.270789361135237	0.999998618295533	0.0471430436119963	0.9999778722989	0.0976282310414241
chr13:76579315-76579815	0.99998995971885	-1.27659262512164	0.999982019647992	-0.71005078353445	0.999979207712554	0.0118774763826386	0.999998618295533	0.322273849143175	0.9999778722989	-2.68366592067949
chr13:76850287-76850787	0.99998995971885	-1.02965703625061	0.999982019647992	-0.892130606626565	0.999979207712554	-1.76251463959353	0.999998618295533	-0.67014996961434	0.9999778722989	-1.60158719293688
chr13:76857974-76858474	0.99998995971885	-0.723589701577651	0.999982019647992	-1.25109684457424	0.999979207712554	-0.270315425092722	0.999998618295533	0.395069431989579	0.9999778722989	-1.48820945481288
chr13:77135169-77135669	0.99998995971885	0.0454487304620481	0.999982019647992	-0.0712856247023255	0.999979207712554	-0.0522653424978815	0.999998618295533	-0.169226459465988	0.9999778722989	0.0706840109468414
chr13:77708357-77708857	0.99998995971885	0.161138338679287	0.999982019647992	0.207559108436072	0.999979207712554	0.219418309695279	0.999998618295533	0.0777986695722239	0.9999778722989	0.310554278730863
chr13:78150372-78150872	0.99998995971885	-0.93665263058415	0.999982019647992	0.321396933426258	0.999979207712554	-0.470438704405593	0.999998618295533	0.0731723252102792	0.9999778722989	0.156798395301361
chr13:78162051-78162551	0.99998995971885	-0.0529874456404285	0.999982019647992	-0.742745963398513	0.999979207712554	0.476530508888192	0.999998618295533	-0.458184841527289	0.9999778722989	-0.265229434040662
chr13:78162966-78163466	0.99998995971885	-0.762899091453028	0.999982019647992	-0.633188069095251	0.999979207712554	-0.580466688226345	0.999998618295533	-0.215977737337711	0.9999778722989	-0.297893703468185
chr13:78175797-78176297	0.99998995971885	-1.21839658942812	0.999982019647992	-1.06353689248772	0.999979207712554	-0.326946474854929	0.999998618295533	-0.807645414248915	0.9999778722989	-0.735558412002327
chr13:78201465-78201965	0.99998995971885	-1.28416368425229	0.999982019647992	-0.260652106756849	0.999979207712554	-1.18052348135424	0.999998618295533	-1.22583618618667	0.9999778722989	-0.299780111856422
chr13:80862155-80862655	0.99998995971885	0.148454112775044	0.999982019647992	-0.673512539319238	0.999979207712554	-0.0231064330453034	0.999998618295533	0.169865990261422	0.9999778722989	-0.330239406372886
chr13:80881702-80882202	0.99998995971885	-0.111810312949403	0.999982019647992	-0.022771150595494	0.999979207712554	-0.208346753759593	0.999998618295533	-0.135406613238704	0.9999778722989	0.213417542410736
chr13:80883043-80883543	0.99998995971885	0.0789053534814079	0.999982019647992	-0.176384808139529	0.999979207712554	-0.420066816100371	0.999998618295533	0.17880314313559	0.9999778722989	0.0910573233956015
chr13:80883846-80884346	0.99998995971885	0.112560865900962	0.999982019647992	0.104085350694168	0.999979207712554	-0.227300166052404	0.999998618295533	0.244208897990261	0.9999778722989	-0.445076605790581
chr13:80884612-80885112	0.99998995971885	-0.0970670767100104	0.999982019647992	-0.180385115290862	0.999979207712554	-0.008999175791965	0.999998618295533	0.242337867036214	0.9999778722989	-0.14063998388266
chr13:80885238-80885738	0.99998995971885	-0.359498185834569	0.999982019647992	-0.247835074580267	0.999979207712554	-0.0415577071850214	0.999998618295533	0.176814988589768	0.9999778722989	0.0742791351408717
chr13:80885985-80886485	0.99998995971885	-0.0905685348320374	0.999982019647992	-0.0994132461003328	0.999979207712554	0.0007245267397105	0.999998618295533	0.146293415381573	0.9999778722989	0.121203345319524
chr13:80896542-80897042	0.99998995971885	0.0843398520547405	0.999982019647992	-1.54717105993953	0.999979207712554	0.192039197674333	0.999998618295533	0.0278211708157983	0.9999778722989	-0.510023738995307
chr13:80897299-80897799	0.99998995971885	-0.265475756994769	0.999982019647992	0.0911627790795912	0.999979207712554	-0.230340158665804	0.999998618295533	-1.059807973253	0.9999778722989	-0.283501247488144
chr13:80902613-80903113	0.99998995971885	0.223438508052358	0.999982019647992	-0.206281584309078	0.999979207712554	0.40073581215052	0.999998618295533	-0.553287978848886	0.9999778722989	-0.957475376650884
chr13:80940815-80941315	0.99998995971885	0.206138241056399	0.999982019647992	0.432964265217774	0.999979207712554	0.326657902774215	0.999998618295533	0.837876662467375	0.9999778722989	0.39775379615036
chr13:80962735-80963235	0.99998995971885	0.094547923875897	0.999982019647992	-0.143175633164754	0.999979207712554	-0.150508695053631	0.999998618295533	0.279222953527193	0.9999778722989	-0.127768043602123
chr13:81175866-81176366	0.99998995971885	-0.274739708751196	0.999982019647992	-0.496262424065534	0.999979207712554	-0.638866852618556	0.999998618295533	-0.174930556099547	0.9999778722989	-0.0970281356345405
chr13:81176665-81177165	0.99998995971885	-0.331101070428572	0.999982019647992	-0.669215543608024	0.999979207712554	0.488211298994819	0.999998618295533	0.364609225757751	0.9999778722989	0.442410908732622
chr13:81182502-81183002	0.99998995971885	-1.09293099207915	0.999982019647992	-1.08898148228733	0.999979207712554	-0.738984929583001	0.999998618295533	-1.2893037278011	0.9999778722989	-0.150204209706842
chr13:81347544-81348044	0.99998995971885	-0.391082172615077	0.999982019647992	-0.580436137721596	0.999979207712554	-0.391186749837353	0.999998618295533	-0.335665569631723	0.9999778722989	0.0459766244561133
chr13:81351387-81351887	0.99998995971885	-0.132014774400611	0.999982019647992	-0.26413661008316	0.999979207712554	-0.301095521656312	0.999998618295533	0.0359365920167855	0.9999778722989	-0.136061610144417
chr13:81352199-81352699	0.99998995971885	-0.956173030010056	0.999982019647992	-0.144631593221088	0.999979207712554	-0.905461048939541	0.999998618295533	-0.104505455182239	0.9999778722989	0.0405361055519043
chr13:81369478-81369978	0.99998995971885	-0.753302358168026	0.999982019647992	-0.326417107048336	0.999979207712554	0.94118454551559	0.999998618295533	-0.0924112670219105	0.9999778722989	-0.436233924535178
chr13:81439314-81439814	0.99998995971885	-0.0071312208927861	0.999982019647992	-0.930642499597497	0.999979207712554	-0.390608183895912	0.999998618295533	0.0733211300276734	0.9999778722989	0.0020000575660258
chr13:81641654-81642154	0.99998995971885	0.908553598813186	0.999982019647992	-0.043761497418747	0.999979207712554	0.421525817113175	0.999998618295533	0.780815365870217	0.9999778722989	0.150398179138093
chr13:81657610-81658110	0.99998995971885	-0.0486377406746587	0.999982019647992	-0.180955218110488	0.999979207712554	0.0583732087481724	0.999998618295533	0.224890072186087	0.9999778722989	0.19522059162996
chr13:81658718-81659218	0.99998995971885	0.298811302643245	0.999982019647992	-0.248845944986541	0.999979207712554	0.108496082509016	0.999998618295533	-0.402045112543052	0.9999778722989	-0.232822287771687
chr13:81662649-81663149	0.99998995971885	0.315080481571507	0.999982019647992	0.345577545191413	0.999979207712554	0.674619398345626	0.999998618295533	0.109017830733404	0.9999778722989	0.0628080786418244
chr13:81675212-81675712	0.99998995971885	0.190790004886075	0.999982019647992	-0.0443606014616397	0.999979207712554	0.339662825031213	0.999998618295533	0.204421344545789	0.9999778722989	0.336024094189908
chr13:81684823-81685323	0.99998995971885	-0.591111828555863	0.999982019647992	-0.805753485107798	0.999979207712554	-0.25777572978876	0.999998618295533	-0.528322686786595	0.9999778722989	-1.12357967390763
chr13:81690444-81690944	0.99998995971885	-0.138365068123189	0.999982019647992	0.0078155100467164	0.999979207712554	-0.280696790797644	0.999998618295533	-0.0520607153165017	0.9999778722989	0.21817612021157
chr13:81710064-81710564	0.99998995971885	-0.155494283915432	0.999982019647992	-0.153711243727614	0.999979207712554	0.0690138631632624	0.999998618295533	0.237476092298413	0.9999778722989	0.315735807453156
chr13:81710720-81711220	0.99998995971885	-0.0829735979395052	0.999982019647992	-0.181327887160768	0.999979207712554	-0.0907404425258258	0.999998618295533	0.03155456662532	0.9999778722989	0.0843482919805933
chr13:81711388-81711888	0.99998995971885	0.0131960671068741	0.999982019647992	-0.113136298632215	0.999979207712554	-0.20124771174801	0.999998618295533	0.019747909769347	0.9999778722989	0.0478623104276334
chr13:81760321-81760821	0.99998995971885	0.159550972451144	0.999982019647992	-0.247689160140673	0.999979207712554	0.0856763862736616	0.999998618295533	-0.223425987739889	0.9999778722989	-0.406580142754243
chr13:81761716-81762216	0.99998995971885	0.556097545593189	0.999982019647992	-0.493136139826372	0.999979207712554	0.476101784977191	0.999998618295533	0.0103555787992072	0.9999778722989	0.265570458704775
chr13:81766978-81767478	0.99998995971885	0.163876161022383	0.999982019647992	0.0462790051854362	0.999979207712554	-0.242126139278365	0.999998618295533	0.202586776825525	0.9999778722989	-0.215338763392109
chr13:81783199-81783699	0.99998995971885	-0.009331602252133	0.999982019647992	-0.264495975605935	0.999979207712554	-0.317779756116031	0.999998618295533	-0.0639284435412303	0.9999778722989	0.169061590756668
chr13:81783738-81784238	0.99998995971885	-0.023962752416752	0.999982019647992	-0.0181888241292364	0.999979207712554	-0.168133275676937	0.999998618295533	0.0855785429796078	0.9999778722989	0.181219730076285
chr13:81793757-81794257	0.99998995971885	0.300306542426272	0.999982019647992	0.293457666592281	0.999979207712554	-0.104461153980576	0.999998618295533	0.024392478875047	0.9999778722989	0.05464365171902
chr13:81794489-81794989	0.99998995971885	-0.423922672857131	0.999982019647992	-1.33943901009112	0.999979207712554	1.43550169275644	0.999998618295533	1.74460569052317	0.9999778722989	0.734357465247428
chr13:81800978-81801478	0.99998995971885	-0.194692751878049	0.999982019647992	-0.194136269705127	0.999979207712554	-0.0334807182058692	0.999998618295533	0.0045879719580392	0.9999778722989	0.289604479697905
chr13:8252699-8253199	0.99998995971885	-0.13910879302618	0.999982019647992	0.481906834899186	0.999979207712554	0.302861019179459	0.999998618295533	0.989069715361376	0.9999778722989	1.31055290451356
chr13:83001091-83001591	0.99998995971885	-0.0010402009000021	0.999982019647992	-0.689126541991478	0.999979207712554	-0.337427552622406	0.999998618295533	-0.0494968754277688	0.9999778722989	-0.502228292217635
chr13:83458590-83459090	0.99998995971885	-0.425096305831913	0.999982019647992	-0.123316046911767	0.999979207712554	0.199786006248347	0.999998618295533	0.101177519537863	0.9999778722989	0.370544745640014
chr13:83518205-83518705	0.99998995971885	-0.584085734399199	0.999982019647992	-0.381627496757873	0.999979207712554	-0.0883745652361171	0.999998618295533	0.0375261063861732	0.9999778722989	0.133881202474756
chr13:83523703-83524203	0.99998995971885	-0.24791116553446	0.999982019647992	-0.0208968206535804	0.999979207712554	-0.32808396557014	0.999998618295533	-0.6146784003479	0.9999778722989	-0.583570188163207
chr13:83524589-83525089	0.99998995971885	-0.220397641154293	0.999982019647992	-0.252177939427052	0.999979207712554	0.44350334348529	0.999998618295533	0.0060617652036539	0.9999778722989	-0.912813014269647
chr13:83531898-83532398	0.99998995971885	-0.713023233577145	0.999982019647992	-0.0663440176523578	0.999979207712554	-0.0228356322476028	0.999998618295533	-0.790142777658857	0.9999778722989	-0.713078197766216
chr13:83566119-83566619	0.99998995971885	-0.388932058530219	0.999982019647992	-0.693793357352878	0.999979207712554	-0.21795629817219	0.999998618295533	-0.655678062893073	0.9999778722989	-0.800791596202234
chr13:83571981-83572481	0.99998995971885	-0.453310845255924	0.999982019647992	-0.290546757917951	0.999979207712554	0.0575152386671351	0.999998618295533	-0.584462828752562	0.9999778722989	0.255307134559518
chr13:83609045-83609545	0.99998995971885	-0.118261428895323	0.999982019647992	-0.337492918853064	0.999979207712554	-0.319680678931171	0.999998618295533	-0.426495706842437	0.9999778722989	-0.17791940103431
chr13:83654839-83655339	0.99998995971885	-0.310019765987197	0.999982019647992	-0.523218300620245	0.999979207712554	0.478551687762109	0.999998618295533	0.0641780240016843	0.9999778722989	0.503304008916314
chr13:83714942-83715442	0.99998995971885	-0.181065584281781	0.999982019647992	-0.74187021290218	0.999979207712554	0.1062522962658	0.999998618295533	-0.0479016561127649	0.9999778722989	-0.171603448763355
chr13:83724939-83725439	0.99998995971885	-0.908474960352227	0.999982019647992	-0.665691511821362	0.999979207712554	-0.58167300980986	0.999998618295533	0.113767518230317	0.9999778722989	-0.488317554590062
chr13:83727268-83727768	0.99998995971885	-0.0589917819135018	0.999982019647992	-0.339618479645985	0.999979207712554	-0.766727963101931	0.999998618295533	-0.208495348166081	0.9999778722989	0.111372295178819
chr13:83729476-83729976	0.99998995971885	0.251754354768542	0.999982019647992	0.852105764103874	0.999979207712554	0.11761487776001	0.999998618295533	-1.38578037757348	0.9999778722989	-0.560113638590593
chr13:83730638-83731138	0.99998995971885	-0.232950949753854	0.999982019647992	-0.719627897471764	0.999979207712554	-0.469677572305777	0.999998618295533	-1.06870766195803	0.9999778722989	0.19079421790804
chr13:83737432-83737932	0.99998995971885	-0.236781803662113	0.999982019647992	-0.539771807938866	0.999979207712554	-1.58720105134812	0.999998618295533	-1.52181208811981	0.9999778722989	0.431698278627522
chr13:8400596-8401096	0.99998995971885	-0.267922851448528	0.999982019647992	-0.375971200443656	0.999979207712554	0.211157247922319	0.999998618295533	0.0617361630212181	0.9999778722989	0.63701323066382
chr13:84221974-84222474	0.99998995971885	-0.172455784181716	0.999982019647992	-0.239066761933367	0.999979207712554	-0.0911946103198101	0.999998618295533	0.107749998522986	0.9999778722989	0.256468707026296
chr13:84223087-84223587	0.99998995971885	0.505217823498154	0.999982019647992	-0.479993304878011	0.999979207712554	-0.0830045625655419	0.999998618295533	0.0215704545464067	0.9999778722989	-0.099805328796093
chr13:84233647-84234147	0.99998995971885	-0.628005760606832	0.999982019647992	-0.620325859381417	0.999979207712554	-1.94519815981995	0.999998618295533	-0.599234768713192	0.9999778722989	0.674726324509347
chr13:84243669-84244169	0.99998995971885	-1.30691503456733	0.999982019647992	-0.517598035844726	0.999979207712554	-0.728060239003144	0.999998618295533	0.196781150851042	0.9999778722989	0.056280165367027
chr13:8426363-8426863	0.99998995971885	0.0854064654494922	0.999982019647992	-0.23676349504906	0.999979207712554	-0.0457508805338803	0.999998618295533	0.119020145514815	0.9999778722989	0.789591842844331
chr13:84347838-84348338	0.99998995971885	0.16185753226351	0.999982019647992	-1.28670298744866	0.999979207712554	-0.151446467082248	0.999998618295533	-0.980844486166089	0.9999778722989	0.0895038536209265
chr13:84349262-84349762	0.99998995971885	-0.845382345063719	0.999982019647992	-0.202314943997649	0.999979207712554	0.593880724336988	0.999998618295533	-0.748653641825088	0.9999778722989	-0.145222971927229
chr13:8445393-8445893	0.99998995971885	-0.846986438164679	0.999982019647992	-0.680434729067464	0.999979207712554	-0.220077398302395	0.999998618295533	0.200754987008198	0.9999778722989	-0.663118700846126
chr13:8456829-8457329	0.99998995971885	0.141696036303349	0.999982019647992	0.187871903736878	0.999979207712554	0.166531269568839	0.999998618295533	0.0124867024327727	0.9999778722989	0.3281571689113
chr13:8457774-8458274	0.99998995971885	-0.049367980468257	0.999982019647992	-0.111594697080501	0.999979207712554	0.484457433996432	0.999998618295533	0.0541346731307498	0.9999778722989	0.0627661837543859
chr13:8487253-8487753	0.99998995971885	-0.28667045028651	0.999982019647992	-0.0691320575689459	0.999979207712554	-0.116314595168739	0.999998618295533	-0.0038793825723667	0.9999778722989	-1.15633507574709
chr13:85187711-85188211	0.99998995971885	0.0424853939743141	0.999982019647992	-0.518577026604842	0.999979207712554	1.11825576543659	0.999998618295533	-0.499990055220118	0.9999778722989	0.671267928438527
chr13:85189047-85189547	0.99998995971885	0.159430481704569	0.999982019647992	0.0158893778913512	0.999979207712554	0.329095329245488	0.999998618295533	0.177247415702521	0.9999778722989	0.169192370754756
chr13:85207464-85207964	0.99998995971885	0.10503163352166	0.999982019647992	0.169506310109294	0.999979207712554	0.0159638189906994	0.999998618295533	0.521340651886457	0.9999778722989	0.22837160370564
chr13:85271012-85271512	0.99998995971885	1.27892011238256	0.999982019647992	-1.15356020663108	0.999979207712554	0.616015930732485	0.999998618295533	-0.611013548265028	0.9999778722989	0.650676113610772
chr13:85279943-85280443	0.99998995971885	0.857302947527496	0.999982019647992	0.414378787224334	0.999979207712554	0.507270225061705	0.999998618295533	-0.542038599855053	0.9999778722989	0.465500176238515
chr13:85286536-85287036	0.99998995971885	0.579562779635452	0.999982019647992	0.117012114982891	0.999979207712554	0.0435510767843661	0.999998618295533	-0.316854470692783	0.9999778722989	0.397477227831343
chr13:85288027-85288527	0.99998995971885	0.0075076337858235	0.999982019647992	0.0095500210815383	0.999979207712554	-0.0998706796221967	0.999998618295533	-0.120029943556172	0.9999778722989	0.284557563198249
chr13:85288735-85289235	0.99998995971885	-0.0273523393625876	0.999982019647992	0.0891827896795336	0.999979207712554	-0.189555911990803	0.999998618295533	0.045362994920757	0.9999778722989	0.287996337730042
chr13:85290640-85291140	0.99998995971885	0.346778215658333	0.999982019647992	0.135511697462995	0.999979207712554	0.886977535554889	0.999998618295533	0.199031077603252	0.9999778722989	-0.115597860044032
chr13:85359133-85359633	0.99998995971885	-1.81852987445319	0.999982019647992	-0.531705319557824	0.999979207712554	0.910493144842845	0.999998618295533	-0.220218164999905	0.9999778722989	-0.252038801171047
chr13:85376267-85376767	0.99998995971885	0.535530209254112	0.999982019647992	-0.823907814272044	0.999979207712554	0.438276820129577	0.999998618295533	-1.04717609119312	0.9999778722989	-0.399647398523984
chr13:85398854-85399354	0.99998995971885	0.0898265926929348	0.999982019647992	-0.312857049581298	0.999979207712554	1.5209034336862	0.999998618295533	-0.0862031517753317	0.9999778722989	0.433974475895539
chr13:85418639-85419139	0.99998995971885	-0.749095496369789	0.999982019647992	-0.780668226641775	0.999979207712554	-1.6229628377063	0.999998618295533	-0.748578677481976	0.9999778722989	-0.0565947041798303
chr13:85428228-85428728	0.99998995971885	-0.0048139677065437	0.999982019647992	-0.569922549273425	0.999979207712554	0.516765816008993	0.999998618295533	-0.467769459245202	0.9999778722989	-1.00605504935345
chr13:85429926-85430426	0.99998995971885	0.104016506450104	0.999982019647992	-0.255431548311197	0.999979207712554	-0.31480386934063	0.999998618295533	0.477938167687669	0.9999778722989	0.18433791490232
chr13:85430792-85431292	0.99998995971885	-0.616496387858907	0.999982019647992	0.513118936157838	0.999979207712554	1.24362114993642	0.999998618295533	-0.2037259294202	0.9999778722989	-0.223609210133118
chr13:85442197-85442697	0.99998995971885	-0.0695304459749514	0.999982019647992	-0.189221203772534	0.999979207712554	1.50440161361667	0.999998618295533	-0.791603526437746	0.9999778722989	0.134171745068397
chr13:85458566-85459066	0.99998995971885	-0.233236013087617	0.999982019647992	-0.0917367916000357	0.999979207712554	0.388478103141104	0.999998618295533	0.34979308843541	0.9999778722989	-0.44353115174197
chr13:85459284-85459784	0.99998995971885	0.142042766741247	0.999982019647992	0.311463655017072	0.999979207712554	0.395655927877897	0.999998618295533	0.509271887334544	0.9999778722989	0.224068189697112
chr13:85476383-85476883	0.99998995971885	-0.744499054603257	0.999982019647992	-0.933069714689922	0.999979207712554	0.163872996333127	0.999998618295533	0.238325030967633	0.9999778722989	-0.166293281325365
chr13:85479326-85479826	0.99998995971885	0.12036287787981	0.999982019647992	-0.0450281921346237	0.999979207712554	-0.705054158076449	0.999998618295533	0.32067138760883	0.9999778722989	0.333483772540922
chr13:85484739-85485239	0.99998995971885	-0.956004673375238	0.999982019647992	-0.322920490058488	0.999979207712554	-0.165209442384603	0.999998618295533	-0.398177555386857	0.9999778722989	-0.667854975815599
chr13:85498643-85499143	0.99998995971885	0.0909079974323547	0.999982019647992	-0.243387848954275	0.999979207712554	-0.661309413156379	0.999998618295533	0.278214914741622	0.9999778722989	0.383144718305098
[truncated: 11,513,485 more chars]
