## Supplemental Table 6 for "Bcl11b dose-dependently regulates positive selection of CD8 T cells to the virtual memory fate" (part 1 of 3)

### Sheet: README
Sidwell and Rothenberg Supplementary table 6
Pseudobulk analysis of Bcl11b haploinsufficient cells, controlled by cluster
Description of each tab:
clus1_het_v_wt: Presumptive CD4+CD8int- cluster
clus2+4_het_v_wt: M1 CD8SP-like cells
clus0+3_het_v_wt: M2 CD8SP-like cells
clus5+9+10_het_v_wt: cycling cells
clus8_het_v_wt: Tvm-like cluster
genotype_enriched_gene_lists: Lists of WT- and Het-enriched genes across pseudobulk analyses. Used in generating Supplementary Fig. 8b and Supplementary Fig. 9d (top row)
Fig6 supp. 2d Venn: gene lists from Venn in Figure 6 - figure supplement 2d
Detailed description of analysis:
Data was taken from raw single-cell count matrix stored in adata.layers['counts']
Pseudobulk aggregation: counts were summed across cells within each Leiden cluster or cluster set, separately for each biological sample.
Pseudobulk units: one aggregated count profile per biological sample per cluster set.
Samples: WT_M, WT_F, Het_M, and Het_F.
Gene filtering: genes were retained if they had at least 10 counts in at least 2 pseudobulk samples.
Statistical model: DESeq2 model with design factors sex and genotype.
Design: ~ sex + genotype.
Reference genotype: WT.
Contrast: genotype Het versus WT.
Interpretation: positive log2FoldChange indicates higher expression in Het relative to WT, after accounting for sex.
Note: padj value of '*' indicates independent filtering by DESeq2/PyDESeq2 due to expression levels too low for confident adjusted p value assignment.
LFC shrinkage: log2 fold-changes were shrunk using the genotype_Het_vs_WT coefficient where possible.
Multiple testing: padj values are Benjamini-Hochberg adjusted p-values.
Software versions: anndata v0.12.9; decoupler v2.1.4; pydeseq2 v0.5.4, scanpy v1.11.5, scipy v1.16.3

### Sheet: clus1_het_v_wt
gene_symbol	baseMean	log2FoldChange	lfcSE	stat	pvalue	padj	ensembl_id
Mrpl15	234.762	-0.0887579	0.216618	-0.409744	0.681994	0.999981	ENSMUSG00000033845
Lypla1	137.951	0.285584	0.27382	1.04296	0.296966	0.999981	ENSMUSG00000025903
Tcea1	442.357	0.0937684	0.165003	0.568283	0.569843	0.999981	ENSMUSG00000033813
Atp6v1h	156.867	0.118329	0.258626	0.457528	0.647291	0.999981	ENSMUSG00000033793
Rb1cc1	322.643	-0.0613952	0.186232	-0.329671	0.741648	0.999981	ENSMUSG00000025907
4732440D04Rik	38.8289	0.407903	0.50839	0.802341	0.422356	0.999981	ENSMUSG00000090031
Pcmtd1	285.802	0.11776	0.196978	0.597833	0.549951	0.999981	ENSMUSG00000051285
Rrs1	77.625	0.236078	0.359024	0.657554	0.510825	0.999981	ENSMUSG00000061024
Vcpip1	108.875	0.146133	0.305868	0.477766	0.632817	0.999981	ENSMUSG00000045210
1700034P13Rik	17.8169	0.0890132	0.742122	0.119944	0.904527	0.999981	ENSMUSG00000097893
Sgk3	235.702	0.117446	0.218887	0.53656	0.591571	0.999981	ENSMUSG00000025915
Snhg6	98.8993	0.177403	0.324265	0.547092	0.584315	0.999981	ENSMUSG00000098234
Cops5	197.814	-0.155233	0.231061	-0.671825	0.501695	0.999981	ENSMUSG00000025917
Cspp1	220.661	-0.151064	0.231765	-0.651796	0.514533	0.999981	ENSMUSG00000056763
Arfgef1	233.418	0.0325722	0.214902	0.151568	0.879528	0.999981	ENSMUSG00000067851
Ncoa2	368.54	0.0354458	0.178494	0.198582	0.842589	0.999981	ENSMUSG00000005886
Tram1	385.945	-0.143425	0.172165	-0.833066	0.404807	0.999981	ENSMUSG00000025935
Lactb2	60.3889	0.157297	0.406469	0.386984	0.698768	0.999981	ENSMUSG00000025937
Terf1	203.728	0.0955776	0.232044	0.411895	0.680417	0.999981	ENSMUSG00000025925
Rpl7	3849.45	-0.034299	0.0827811	-0.414334	0.67863	0.999981	ENSMUSG00000043716
Rdh10	9.37568	0.179349	1.01679	0.176387	0.85999	0.999981	ENSMUSG00000025921
Stau2	21.1612	0.30465	0.678328	0.449119	0.653346	0.999981	ENSMUSG00000025920
Ube2w	365.895	0.39007	0.178579	2.18429	0.0289407	0.999981	ENSMUSG00000025939
Eloc	575.678	0.0380688	0.151264	0.251672	0.801294	0.999981	ENSMUSG00000079658
Tmem70	91.1677	0.27395	0.339915	0.805937	0.420279	0.999981	ENSMUSG00000025940
Ly96	13.6458	0.790456	0.84698	0.933264	0.350684	0.999981	ENSMUSG00000025779
Mcm3	44.1863	0.150632	0.473371	0.31821	0.750326	0.999981	ENSMUSG00000041859
Tram2	35.5592	-0.0200239	0.527829	-0.0379363	0.969738	0.999981	ENSMUSG00000041779
Kcnq5	197.498	0.789028	0.237937	3.31612	0.000912779	0.681355	ENSMUSG00000028033
Smap1	314.038	0.00773506	0.187538	0.0412453	0.9671	0.999981	ENSMUSG00000026155
Sdhaf4	39.914	-0.425634	0.505667	-0.841728	0.39994	0.999981	ENSMUSG00000026154
Lmbrd1	166.502	0.143774	0.253466	0.56723	0.570558	0.999981	ENSMUSG00000073725
Phf3	431.952	0.0993961	0.163643	0.607396	0.543588	0.999981	ENSMUSG00000048874
Ptp4a1	11.0288	0.530046	0.933507	0.567801	0.57017	0.999981	ENSMUSG00000026064
Prim2	63.4518	0.0853201	0.413194	0.206489	0.836409	0.999981	ENSMUSG00000026134
Zfp451	100.163	0.0132583	0.317605	0.0417447	0.966702	0.999981	ENSMUSG00000042197
Dst	9.98615	0.413184	0.981099	0.421144	0.67365	0.999981	ENSMUSG00000026131
Ccdc115	71.9812	0.108048	0.376783	0.286766	0.774292	0.999981	ENSMUSG00000042111
Imp4	92.2171	-0.112113	0.330612	-0.339109	0.734528	0.999981	ENSMUSG00000026127
Ptpn18	985.25	-0.0334254	0.119065	-0.280732	0.778916	0.999981	ENSMUSG00000026126
Gm28417	11.0371	-0.0908687	0.941189	-0.0965467	0.923086	0.999981	ENSMUSG00000100280
Arhgef4	9.1385	-0.28178	1.03184	-0.273086	0.784787	0.999981	ENSMUSG00000037509
Fam168b	387.018	0.0760193	0.172776	0.439987	0.659947	0.999981	ENSMUSG00000037503
Plekhb2	25.0343	0.423351	0.624143	0.678291	0.497587	0.999981	ENSMUSG00000026123
Hs6st1	37.9522	0.0616239	0.514568	0.119759	0.904674	0.999981	ENSMUSG00000045216
Uggt1	118.114	0.210092	0.293936	0.714753	0.474762	0.999981	ENSMUSG00000037470
Arid5a	64.3512	0.260944	0.396956	0.657362	0.510948	0.999981	ENSMUSG00000037447
Kansl3	80.2115	0.0993763	0.356508	0.278749	0.780437	0.999981	ENSMUSG00000010453
Lman2l	106.012	-0.0380292	0.311671	-0.122017	0.902886	0.999981	ENSMUSG00000001143
Cnnm4	19.8788	-0.371956	0.709717	-0.524091	0.600215	0.999981	ENSMUSG00000037408
Cnnm3	38.4454	0.21573	0.509152	0.423703	0.671782	0.999981	ENSMUSG00000001138
Ankrd39	41.3865	-0.341651	0.488385	-0.699553	0.484207	0.999981	ENSMUSG00000079610
Cox5b	672.071	-0.178598	0.138878	-1.286	0.198442	0.999981	ENSMUSG00000061518
Actr1b	76.6306	0.0647067	0.36464	0.177454	0.859152	0.999981	ENSMUSG00000037351
Zap70	221.311	0.0377339	0.219454	0.171944	0.863481	0.999981	ENSMUSG00000026117
Tmem131	214.767	0.260444	0.222537	1.17034	0.241864	0.999981	ENSMUSG00000026116
Gm38115	9.17063	-0.416433	1.02493	-0.406305	0.684519	0.999981	ENSMUSG00000102930
Inpp4a	38.0787	-0.702881	0.51653	-1.36078	0.173584	0.999981	ENSMUSG00000026113
Coa5	62.8413	-0.229403	0.399035	-0.574896	0.565362	0.999981	ENSMUSG00000026112
Unc50	109.822	-0.105919	0.304217	-0.348169	0.727714	0.999981	ENSMUSG00000026111
Mgat4a	67.2294	0.0940308	0.417467	0.225241	0.821792	0.999981	ENSMUSG00000026110
Mitd1	302.312	-0.0580896	0.191954	-0.302623	0.762177	0.999981	ENSMUSG00000026088
Mrpl30	328.518	0.0249298	0.187696	0.13282	0.894336	0.999981	ENSMUSG00000026087
Txndc9	215.189	-0.237305	0.222399	-1.06702	0.285962	0.999981	ENSMUSG00000058407
Eif5b	512.546	0.0626419	0.15517	0.403698	0.686434	0.999981	ENSMUSG00000026083
Rev1	73.4222	0.0401027	0.369073	0.108658	0.913474	0.999981	ENSMUSG00000026082
Aff3	504.175	0.266861	0.154366	1.72876	0.083852	0.999981	ENSMUSG00000037138
Gm16152	12.8266	0.336574	0.876743	0.383891	0.701059	0.999981	ENSMUSG00000087131
Chst10	49.4849	-0.0548173	0.455775	-0.120273	0.904267	0.999981	ENSMUSG00000026080
Pdcl3	134.948	-0.16461	0.276254	-0.595864	0.551266	0.999981	ENSMUSG00000026078
Rpl31	1887.66	-0.0871047	0.0981131	-0.887799	0.374649	0.999981	ENSMUSG00000073702
Cnot11	68.3834	0.103886	0.382173	0.271829	0.785754	0.999981	ENSMUSG00000003135
Rnf149	52.2551	-0.0349775	0.434902	-0.0804262	0.935898	0.999981	ENSMUSG00000048234
Map4k4	680.679	0.0989813	0.137203	0.721424	0.470649	0.999981	ENSMUSG00000026074
Il1rl2	31.3938	-0.150272	0.559792	-0.268443	0.788358	0.999981	ENSMUSG00000070942
Mrps9	139.449	0.111403	0.272165	0.409323	0.682303	0.999981	ENSMUSG00000060679
Tgfbrap1	23.3385	0.275598	0.672175	0.41001	0.681799	0.999981	ENSMUSG00000070939
AI597479	19.3771	0.227916	0.714548	0.318965	0.749753	0.999981	ENSMUSG00000010290
Fhl2	36.7448	0.708519	0.522947	1.35486	0.175463	0.999981	ENSMUSG00000008136
Nck2	246.383	0.250517	0.214506	1.16788	0.242856	0.999981	ENSMUSG00000066877
Uxs1	64.1278	0.0210903	0.394487	0.0534625	0.957363	0.999981	ENSMUSG00000057363
Tpp2	320.029	0.158725	0.190471	0.833327	0.40466	0.999981	ENSMUSG00000041763
Gm8251	13.7054	0.176317	0.839498	0.210027	0.833647	0.999981	ENSMUSG00000091844
Tex30	127.399	0.400847	0.283711	1.41287	0.157694	0.999981	ENSMUSG00000026049
Ercc5	59.6838	0.524869	0.413754	1.26856	0.2046	0.999981	ENSMUSG00000026048
Wdr75	61.5547	0.159738	0.406394	0.393061	0.694275	0.999981	ENSMUSG00000025995
Slc39a10	91.6244	0.0363967	0.331673	0.109737	0.912618	0.999981	ENSMUSG00000025986
Nabp1	221.96	-0.0882231	0.219629	-0.401691	0.687911	0.999981	ENSMUSG00000026107
Stat4	120.205	0.165562	0.294593	0.562002	0.574115	0.999981	ENSMUSG00000062939
Stat1	213.738	0.120183	0.223298	0.538217	0.590427	0.999981	ENSMUSG00000026104
Gls	278.489	0.215576	0.197946	1.08907	0.276124	0.999981	ENSMUSG00000026103
Nab1	181.41	-0.0101775	0.242298	-0.042004	0.966496	0.999981	ENSMUSG00000002881
Nemp2	22.7767	-0.0445235	0.653013	-0.0681816	0.945641	0.999981	ENSMUSG00000043015
Mfsd6	73.0707	0.122958	0.369664	0.33262	0.739421	0.999981	ENSMUSG00000041439
Inpp1	114.137	-0.0296087	0.30939	-0.0957003	0.923759	0.999981	ENSMUSG00000026102
Hibch	51.6598	0.0266941	0.443305	0.0602161	0.951984	0.999981	ENSMUSG00000041426
Pms1	51.5687	-0.110551	0.445677	-0.248052	0.804094	0.999981	ENSMUSG00000026098
Ormdl1	114.296	-0.338356	0.299977	-1.12794	0.259346	0.999981	ENSMUSG00000026097
Osgepl1	21.9855	0.605408	0.69699	0.868605	0.385063	0.999981	ENSMUSG00000026096
Asnsd1	96.1279	0.0316483	0.333441	0.0949143	0.924383	0.999981	ENSMUSG00000026095
Stk17b	1576.68	0.0432634	0.104079	0.415677	0.677646	0.999981	ENSMUSG00000026094
Gtf3c3	53.2544	-0.285948	0.43191	-0.662054	0.507937	0.999981	ENSMUSG00000041303
Pgap1	22.2435	0.2295	0.660456	0.347486	0.728226	0.999981	ENSMUSG00000073678
Ankrd44	1153.65	0.130431	0.117439	1.11062	0.26673	0.999981	ENSMUSG00000052331
4930444A19Rik	148.596	0.251098	0.263812	0.951808	0.341195	0.999981	ENSMUSG00000101674
Sf3b1	1235.43	0.126891	0.11179	1.13509	0.256338	0.999981	ENSMUSG00000025982
Coq10b	81.9219	0.0523951	0.35386	0.148067	0.88229	0.999981	ENSMUSG00000025981
Hspd1	334.776	-0.00821015	0.195295	-0.0420396	0.966467	0.999981	ENSMUSG00000025980
Hspe1	593.563	-0.0398159	0.14376	-0.27696	0.781811	0.999981	ENSMUSG00000073676
Mob4	372.214	0.192489	0.175221	1.09855	0.271965	0.999981	ENSMUSG00000025979
Rftn2	10.3766	-0.193291	0.985846	-0.196066	0.844558	0.999981	ENSMUSG00000025978
Mars2	20.478	0.337195	0.690361	0.488433	0.625243	0.999981	ENSMUSG00000046994
Boll	30.3769	0.0860982	0.566576	0.151962	0.879217	0.999981	ENSMUSG00000025977
Plcl1	339.709	0.0563735	0.184114	0.306189	0.759461	0.999981	ENSMUSG00000038349
Tyw5	56.4532	0.238905	0.422002	0.566123	0.57131	0.999981	ENSMUSG00000048495
Maip1	61.6663	0.11458	0.401155	0.285625	0.775166	0.999981	ENSMUSG00000025971
Kctd18	50.7098	-0.294911	0.446704	-0.660194	0.509129	0.999981	ENSMUSG00000054770
Bzw1	825.319	-0.0104151	0.127341	-0.0817891	0.934814	0.999981	ENSMUSG00000051223
Clk1	772.11	0.066946	0.13163	0.508593	0.611037	0.999981	ENSMUSG00000026034
Ppil3	133.349	-0.00663216	0.277703	-0.0238822	0.980947	0.999981	ENSMUSG00000026035
Nif3l1	41.5948	0.224358	0.488941	0.458865	0.646331	0.999981	ENSMUSG00000026036
Orc2	109.976	-0.174343	0.309598	-0.563127	0.573349	0.999981	ENSMUSG00000026037
Gm15834	8.68577	-0.206903	1.11401	-0.185729	0.852658	0.999981	ENSMUSG00000085054
Fam126b	67.5969	0.298562	0.384892	0.775704	0.437924	0.999981	ENSMUSG00000038174
Ndufb3	385.466	-0.0636377	0.17298	-0.367891	0.712954	0.999981	ENSMUSG00000026032
Cflar	299.851	-0.0833946	0.198084	-0.421006	0.673751	0.999981	ENSMUSG00000026031
Casp8	256.952	-0.169292	0.208128	-0.8134	0.415989	0.999981	ENSMUSG00000026029
Trak2	101.396	-0.199256	0.320313	-0.622065	0.533899	0.999981	ENSMUSG00000026028
Stradb	21.6301	-0.147182	0.690501	-0.213153	0.831208	0.999981	ENSMUSG00000026027
Tmem237	18.2481	-0.0665345	0.73039	-0.0910944	0.927418	0.999981	ENSMUSG00000038079
Mpp4	16.752	-0.204966	0.784258	-0.26135	0.793822	0.999981	ENSMUSG00000079550
Als2	89.2272	0.136903	0.537429	0.254737	0.798926	0.999981	ENSMUSG00000026024
Sumo1	772.116	0.146672	0.1351	1.08566	0.277632	0.999981	ENSMUSG00000026021
Nop58	247.166	-0.0861617	0.212694	-0.405096	0.685407	0.999981	ENSMUSG00000026020
Bmpr2	23.0132	-0.156077	0.659456	-0.236676	0.812908	0.999981	ENSMUSG00000067336
Fam117b	69.8822	-0.18992	0.380025	-0.499758	0.617245	0.999981	ENSMUSG00000041040
Wdr12	82.6051	-0.10203	0.34971	-0.291756	0.770473	0.999981	ENSMUSG00000026019
Nbeal1	92.1707	-0.00123096	0.334071	-0.00368474	0.99706	0.999981	ENSMUSG00000073664
Cyp20a1	21.2156	0.951971	0.690819	1.37803	0.168193	0.999981	ENSMUSG00000049439
Abi2	182.5	-0.329194	0.242333	-1.35843	0.174326	0.999981	ENSMUSG00000026782
Raph1	178.452	0.175375	0.244795	0.716416	0.473735	0.999981	ENSMUSG00000026014
Cd28	2238.81	-0.0126007	0.103101	-0.122218	0.902726	0.999981	ENSMUSG00000026012
Gm11579	44.7608	0.247818	0.472324	0.524679	0.599806	0.999981	ENSMUSG00000086795
2310016D23Rik	27.3488	0.199531	0.598134	0.33359	0.738689	0.999981	ENSMUSG00000085965
Ctla4	15.9843	-0.108104	0.784264	-0.137841	0.890366	0.999981	ENSMUSG00000026011
Icos	151.971	-0.162228	0.269102	-0.602851	0.546608	0.999981	ENSMUSG00000026009
Ino80d	177.173	-0.0374819	0.243337	-0.154033	0.877584	0.999981	ENSMUSG00000040865
Ino80dos	42.5561	-0.375657	0.483309	-0.77726	0.437006	0.999981	ENSMUSG00000084799
Gm20342	17.7009	-0.165095	0.74096	-0.222813	0.823681	0.999981	ENSMUSG00000101599
Ndufs1	121.917	-0.270529	0.290322	-0.931825	0.351427	0.999981	ENSMUSG00000025968
Eef1b2	2373.76	0.112354	0.0927191	1.21177	0.225602	0.999981	ENSMUSG00000025967
Fastkd2	21.7299	-0.253242	0.669284	-0.378377	0.70515	0.999981	ENSMUSG00000025962
Klf7	220.123	0.0790044	0.220438	0.358397	0.720046	0.999981	ENSMUSG00000025959
Creb1	501.826	0.205319	0.15483	1.32609	0.184809	0.999981	ENSMUSG00000025958
Mettl21a	8.12766	-1.1521	1.11614	-1.03222	0.30197	0.999981	ENSMUSG00000025956
Ccnyl1	11.0568	-0.73098	0.939652	-0.777926	0.436613	0.999981	ENSMUSG00000070871
Plekhm3	15.0146	0.423717	0.801752	0.528488	0.59716	0.999981	ENSMUSG00000051344
Idh1	22.0343	0.458032	0.666409	0.687314	0.491885	0.999981	ENSMUSG00000025950
Pikfyve	70.6595	-0.231953	0.377037	-0.6152	0.538423	0.999981	ENSMUSG00000025949
Rpe	81.0931	-0.0465573	0.351806	-0.132338	0.894717	0.999981	ENSMUSG00000026005
Kansl1l	146.614	0.00623632	0.266213	0.023426	0.98131	0.999981	ENSMUSG00000026004
Acadl	67.172	0.327409	0.38776	0.84436	0.398468	0.999981	ENSMUSG00000026003
Lancl1	75.3466	-0.0529577	0.370874	-0.142791	0.886455	0.999981	ENSMUSG00000026000
Ikzf2	614.263	0.539295	0.325293	1.65787	0.0973432	0.999981	ENSMUSG00000025997
Gm28112	12.0123	0.779589	0.902469	0.863839	0.387676	0.999981	ENSMUSG00000099954
Bard1	10.3175	0.123106	0.977681	0.125916	0.899798	0.999981	ENSMUSG00000026196
Atic	102.587	0.0605483	0.31695	0.191034	0.848499	0.999981	ENSMUSG00000026192
Xrcc5	62.7262	-0.303557	0.405971	-0.747731	0.454623	0.999981	ENSMUSG00000026187
Smarcal1	16.7545	-0.274438	0.762808	-0.359773	0.719017	0.999981	ENSMUSG00000039354
Rpl37a	8019.08	-0.0724223	0.075529	-0.958868	0.337625	0.999981	ENSMUSG00000046330
Tns1	27.9275	0.46622	0.593457	0.7856	0.432102	0.999981	ENSMUSG00000055322
Arpc2	2274.16	-0.114944	0.0931118	-1.23447	0.217027	0.999981	ENSMUSG00000006304
Aamp	322.767	-0.163401	0.185385	-0.881415	0.378093	0.999981	ENSMUSG00000006299
Pnkd	123.796	-0.0920614	0.287964	-0.319698	0.749197	0.999981	ENSMUSG00000026179
Ctdsp1	61.9763	0.0758246	0.400236	0.18945	0.84974	0.999981	ENSMUSG00000026176
Usp37	153.329	-0.0468983	0.267162	-0.175543	0.860653	0.999981	ENSMUSG00000033364
Cnot9	49.1698	0.387499	0.448686	0.863631	0.387791	0.999981	ENSMUSG00000026174
Zfp142	28.5094	0.00312111	0.595983	0.00523692	0.995822	0.999981	ENSMUSG00000026135
Bcs1l	21.0133	-0.189837	0.683215	-0.277858	0.781121	0.999981	ENSMUSG00000026172
Rnf25	54.2687	0.0671194	0.434159	0.154596	0.87714	0.999981	ENSMUSG00000026171
Ttll4	40.4931	0.239671	0.493504	0.485651	0.627215	0.999981	ENSMUSG00000033257
Nhej1	19.878	-0.36469	0.705528	-0.516904	0.605223	0.999981	ENSMUSG00000026162
Cnppd1	92.6197	0.0862285	0.330056	0.261254	0.793896	0.999981	ENSMUSG00000033159
Retreg2	51.6175	-0.116632	0.437952	-0.266312	0.789999	0.999981	ENSMUSG00000049339
Zfand2b	82.7537	-0.184301	0.351846	-0.523812	0.600409	0.999981	ENSMUSG00000026197
Atg9a	22.5361	0.38537	0.66034	0.583593	0.559494	0.999981	ENSMUSG00000033124
Ankzf1	17.2838	-0.0869709	0.750639	-0.115863	0.907761	0.999981	ENSMUSG00000026199
Stk16	127.889	-0.00223692	0.285358	-0.007839	0.993745	0.999981	ENSMUSG00000026201
Tuba4a	344.723	-0.0360071	0.180911	-0.199033	0.842237	0.999981	ENSMUSG00000026202
Dnajb2	22.8788	-0.322742	0.667909	-0.483213	0.628945	0.999981	ENSMUSG00000026203
Dnpep	34.2446	0.116848	0.536687	0.21772	0.827647	0.999981	ENSMUSG00000026209
Gmppa	13.6936	0.844047	0.858799	0.982822	0.325695	0.999981	ENSMUSG00000033021
Chpf	8.55406	0.828352	1.06222	0.779834	0.435488	0.999981	ENSMUSG00000032997
Farsb	139.821	-0.189771	0.276436	-0.686492	0.492403	0.999981	ENSMUSG00000026245
Mogat1	12.6229	0.184711	0.878406	0.21028	0.833449	0.999981	ENSMUSG00000012187
Acsl3	30.1178	0.426433	0.572498	0.744863	0.456354	0.999981	ENSMUSG00000032883
Utp14b	21.0689	-0.147382	0.689433	-0.213774	0.830724	0.999981	ENSMUSG00000079470
Ap1s3	51.1159	-0.249952	0.441985	-0.565523	0.571718	0.999981	ENSMUSG00000054702
Mrpl44	73.6507	0.284144	0.369089	0.769852	0.441388	0.999981	ENSMUSG00000026248
Serpine2	8.57985	0.826564	1.06258	0.777886	0.436637	0.999981	ENSMUSG00000026249
Cul3	555.038	0.0310555	0.147683	0.210285	0.833446	0.999981	ENSMUSG00000004364
Dock10	1132.96	0.203055	0.118966	1.70683	0.0878545	0.999981	ENSMUSG00000038608
Rhbdd1	49.7618	0.1684	0.447548	0.376272	0.706715	0.999981	ENSMUSG00000026142
Mff	222.64	-0.134199	0.219741	-0.610715	0.541388	0.999981	ENSMUSG00000026150
Agfg1	179.957	-0.0282699	0.244525	-0.115611	0.90796	0.999981	ENSMUSG00000026159
Trip12	462.33	0.0354166	0.159018	0.22272	0.823753	0.999981	ENSMUSG00000026219
Sp110	321.591	0.13604	0.185918	0.731725	0.464337	0.999981	ENSMUSG00000070034
Sp140	34.6429	0.0742472	0.532908	0.139325	0.889194	0.999981	ENSMUSG00000070031
Sp100	935.971	0.0932186	0.121118	0.769654	0.441505	0.999981	ENSMUSG00000026222
A630001G21Rik	130.299	-0.0682297	0.280344	-0.243378	0.807712	0.999981	ENSMUSG00000052760
Cab39	435.697	0.138785	0.164149	0.845481	0.397842	0.999981	ENSMUSG00000036707
Itm2c	125.471	-0.447435	0.287623	-1.55563	0.119797	0.999981	ENSMUSG00000026223
Psmd1	161.402	-0.274276	0.256444	-1.06953	0.284829	0.999981	ENSMUSG00000026229
Armc9	18.6485	0.0907079	0.723882	0.125308	0.90028	0.999981	ENSMUSG00000062590
Ncl	1581.32	-0.0747719	0.103435	-0.72289	0.469747	0.999981	ENSMUSG00000026234
C130036L24Rik	24.9948	0.0597566	0.625025	0.0956068	0.923833	0.999981	ENSMUSG00000073627
Ptma	9611.03	0.0698208	0.0729149	0.957565	0.338282	0.999981	ENSMUSG00000026238
Pde6d	61.0597	-0.0741702	0.403881	-0.183644	0.854293	0.999981	ENSMUSG00000026239
Cops7b	32.4683	-0.0302523	0.585879	-0.0516358	0.958819	0.999981	ENSMUSG00000026240
Dis3l2	177.552	0.129175	0.244394	0.528554	0.597115	0.999981	ENSMUSG00000053333
Gm28375	30.005	0.533977	0.574397	0.929629	0.352563	0.999981	ENSMUSG00000099401
Eif4e2	243.448	0.0114466	0.212541	0.0538558	0.95705	0.999981	ENSMUSG00000026254
Gigyf2	202.901	-0.0294501	0.247818	-0.118838	0.905404	0.999981	ENSMUSG00000048000
Inpp5d	248.328	0.13064	0.208291	0.627201	0.530528	0.999981	ENSMUSG00000026288
Atg16l1	107.222	-0.00901844	0.307572	-0.0293214	0.976608	0.999981	ENSMUSG00000026289
Sag	24.5331	0.199696	0.635036	0.314465	0.753168	0.999981	ENSMUSG00000056055
Dgkd	560.55	0.136261	0.147063	0.926542	0.354164	0.999981	ENSMUSG00000070738
Usp40	40.9518	-0.280704	0.491039	-0.571653	0.567557	0.999981	ENSMUSG00000005501
Hjurp	216.892	-0.214976	0.221492	-0.970581	0.331757	0.999981	ENSMUSG00000044783
Arl4c	122.234	0.0305432	0.293916	0.103918	0.917234	0.999981	ENSMUSG00000049866
Cops8	151.801	0.00876566	0.261149	0.0335658	0.973223	0.999981	ENSMUSG00000034432
Lrrfip1	427.309	0.128928	0.164295	0.784737	0.432608	0.999981	ENSMUSG00000026305
Ramp1	1047.14	0.0455473	0.117026	0.389209	0.697122	0.999981	ENSMUSG00000034353
Ube2f	79.7708	0.114588	0.356296	0.321611	0.747748	0.999981	ENSMUSG00000034343
Scly	10.8433	-0.709566	0.951688	-0.745587	0.455917	0.999981	ENSMUSG00000026307
Ilkap	178.674	0.0362927	0.242172	0.149863	0.880873	0.999981	ENSMUSG00000026309
Hes6	151.621	0.0759975	0.261714	0.290384	0.771522	0.999981	ENSMUSG00000067071
Traf3ip1	18.6016	-0.731641	0.729167	-1.00339	0.315671	0.999981	ENSMUSG00000034292
Asb1	10.8644	-0.186608	0.971719	-0.192039	0.847712	0.999981	ENSMUSG00000026311
Hdac4	57.5638	-0.164278	0.41597	-0.394927	0.692897	0.999981	ENSMUSG00000026313
Ndufa10	209.11	-0.347473	0.225537	-1.54065	0.123402	0.999981	ENSMUSG00000026260
Cops9	364.409	-0.251223	0.179949	-1.39608	0.16269	0.999981	ENSMUSG00000073616
Rnpepl1	76.3988	0.156671	0.372365	0.420746	0.67394	0.999981	ENSMUSG00000026269
9430060I03Rik	15.4964	0.736912	0.796703	0.924952	0.354991	0.999981	ENSMUSG00000100632
Capn10	14.637	0.214745	0.81781	0.262586	0.79287	0.999981	ENSMUSG00000026270
Mterf4	37.1591	0.267567	0.515969	0.518572	0.604059	0.999981	ENSMUSG00000026273
Ppp1r7	105.254	-0.235056	0.313036	-0.750892	0.452718	0.999981	ENSMUSG00000026275
Hdlbp	123.614	-0.0109769	0.288661	-0.038027	0.969666	0.999981	ENSMUSG00000034088
Sept2	13.3925	0.28486	0.863149	0.330024	0.741382	0.999981	ENSMUSG00000026276
Farp2	15.2088	0.338853	0.867995	0.390386	0.696251	0.999981	ENSMUSG00000034066
Stk25	62.9336	-0.388859	0.399976	-0.972205	0.330948	0.999981	ENSMUSG00000026277
Thap4	23.492	0.254685	0.644939	0.394899	0.692918	0.999981	ENSMUSG00000026279
Gm10550	7.6013	0.132415	1.92343	0.0688433	0.945114	0.999981	ENSMUSG00000101952
Atg4b	85.0909	-0.00397923	0.343466	-0.0115855	0.990756	0.999981	ENSMUSG00000026280
Dtymk	201.942	-0.0912518	0.231112	-0.394838	0.692963	0.999981	ENSMUSG00000026281
Ing5	23.1845	-0.24834	0.656678	-0.378176	0.7053	0.999981	ENSMUSG00000026283
D2hgdh	21.8345	0.278101	0.669022	0.415683	0.677642	0.999981	ENSMUSG00000073609
Pdcd1	62.8339	0.753037	0.624045	1.2067	0.227546	0.999981	ENSMUSG00000026285
Fam174a	43.3232	0.00323073	0.47803	0.00675843	0.994608	0.999981	ENSMUSG00000051185
St8sia4	436.737	-0.00268294	0.167054	-0.0160603	0.987186	0.999981	ENSMUSG00000040710
D1Ertd622e	39.2375	0.021823	0.501061	0.0435536	0.96526	0.999981	ENSMUSG00000044768
Ppip5k2	142.171	0.409082	0.280449	1.45867	0.144656	0.999981	ENSMUSG00000040648
Gin1	67.6197	0.069306	0.384541	0.18023	0.856972	0.999981	ENSMUSG00000026333
Pam	64.8397	0.00318131	0.398323	0.00798675	0.993628	0.999981	ENSMUSG00000026335
Gm7967	7.64698	-0.300314	1.17109	-0.256441	0.797611	0.999981	ENSMUSG00000100009
Gm28403	13.5593	0.550349	0.850066	0.647419	0.51736	0.999981	ENSMUSG00000101214
Pign	87.4547	0.0245222	0.345448	0.0709867	0.943408	0.999981	ENSMUSG00000056536
Relch	203.261	0.0573405	0.228176	0.2513	0.801582	0.999981	ENSMUSG00000026319
Gm7160	11.6092	-0.557491	0.940715	-0.592625	0.553432	0.999981	ENSMUSG00000099843
Zcchc2	70.8372	0.317783	0.383026	0.829664	0.406729	0.999981	ENSMUSG00000038866
Phlpp1	52.3492	0.0485162	0.437474	0.110901	0.911695	0.999981	ENSMUSG00000044340
Bcl2	1486.85	-0.164272	0.317164	-0.517938	0.604501	0.999981	ENSMUSG00000057329
Kdsr	64.7496	0.141397	0.406272	0.348035	0.727814	0.999981	ENSMUSG00000009905
Vps4b	277.093	0.156378	0.200604	0.779535	0.435665	0.999981	ENSMUSG00000009907
Serpinb5	30.9295	0.142052	0.591944	0.239976	0.810349	0.999981	ENSMUSG00000067006
Tsn	388.85	0.0471531	0.17129	0.275283	0.783099	0.999981	ENSMUSG00000026374
Nifk	147.214	0.0796583	0.264809	0.300814	0.763556	0.999981	ENSMUSG00000026377
Clasp1	143.614	0.135712	0.268936	0.504627	0.613821	0.999981	ENSMUSG00000064302
2900060B14Rik	41.2377	0.107494	0.488359	0.220112	0.825784	0.999981	ENSMUSG00000107722
Ralb	32.7176	0.330139	0.54794	0.60251	0.546835	0.999981	ENSMUSG00000004451
Tmem185b	35.2113	-0.183009	0.541108	-0.338211	0.735204	0.999981	ENSMUSG00000098923
Ptpn4	149.523	0.0421872	0.263789	0.159928	0.872938	0.999981	ENSMUSG00000026384
Tmem177	20.1213	0.0565328	0.718278	0.0787059	0.937267	0.999981	ENSMUSG00000036975
Dbi	506.1	-0.32686	0.15347	-2.12979	0.0331887	0.999981	ENSMUSG00000026385
3110009E18Rik	58.6159	-0.140822	0.42027	-0.335074	0.737569	0.999981	ENSMUSG00000026388
Insig2	101.51	-0.188865	0.322005	-0.586528	0.557521	0.999981	ENSMUSG00000003721
Ccdc93	57.2822	-0.0166488	0.416988	-0.0399262	0.968152	0.999981	ENSMUSG00000026339
Ddx18	273.699	-0.121398	0.205711	-0.590141	0.555096	0.999981	ENSMUSG00000001674
Actr3	1229.55	0.0764854	0.112638	0.679035	0.497116	0.999981	ENSMUSG00000026341
Mgat5	273.547	0.107201	0.199808	0.536521	0.591599	0.999981	ENSMUSG00000036155
Ccnt2	173.944	0.104841	0.2451	0.427748	0.668835	0.999981	ENSMUSG00000026349
Rab3gap1	334.372	0.165772	0.183119	0.905269	0.365323	0.999981	ENSMUSG00000036104
Zranb3	10.3425	0.185875	1.02819	0.18078	0.85654	0.999981	ENSMUSG00000036086
R3hdm1	374.965	-0.0477583	0.174226	-0.274117	0.783995	0.999981	ENSMUSG00000056211
Ubxn4	399.865	-0.0938602	0.171553	-0.54712	0.584296	0.999981	ENSMUSG00000026353
Mcm6	71.1097	0.0322268	0.375261	0.0858782	0.931563	0.999981	ENSMUSG00000026355
Dars	173.163	-0.182336	0.245657	-0.742239	0.457942	0.999981	ENSMUSG00000026356
Cxcr4	39.4086	-0.0848531	0.518194	-0.163748	0.86993	0.999981	ENSMUSG00000045382
Pfkfb2	21.424	-0.650145	0.67734	-0.959849	0.337131	0.999981	ENSMUSG00000026409
Yod1	28.5516	0.00913139	0.586878	0.0155593	0.987586	0.999981	ENSMUSG00000046404
Mapkapk2	62.6008	0.666505	0.40234	1.65657	0.0976056	0.999981	ENSMUSG00000016528
Eif2d	38.0283	-0.165778	0.50977	-0.325202	0.745028	0.999981	ENSMUSG00000026427
Rassf5	285.911	0.24397	0.201399	1.21138	0.22575	0.999981	ENSMUSG00000026430
Ikbke	145.579	-0.00969492	0.267294	-0.0362706	0.971067	0.999981	ENSMUSG00000042349
Srgap2	119.361	-0.100212	0.29248	-0.342629	0.731878	0.999981	ENSMUSG00000026425
Ctse	208.094	-0.0661099	0.225724	-0.292879	0.769614	0.999981	ENSMUSG00000004552
Slc41a1	32.0487	0.0241347	0.560323	0.0430729	0.965643	0.999981	ENSMUSG00000013275
Rab29	34.4158	-0.389545	0.535978	-0.726792	0.467353	0.999981	ENSMUSG00000026433
Nucks1	430.584	-0.165351	0.166866	-0.990919	0.321725	0.999981	ENSMUSG00000026434
Elk4	319.357	0.171873	0.186907	0.91956	0.357803	0.999981	ENSMUSG00000026436
Mfsd4a	154.999	0.191024	0.258517	0.738922	0.459954	0.999981	ENSMUSG00000059149
Dstyk	27.1469	-0.298943	0.615452	-0.485729	0.627159	0.999981	ENSMUSG00000042046
6030442K20Rik	14.5719	0.397437	0.817668	0.486062	0.626923	0.999981	ENSMUSG00000097760
Rbbp5	53.8914	0.432697	0.438876	0.985919	0.324173	0.999981	ENSMUSG00000026439
Mdm4	318.874	0.00198068	0.18653	0.0106186	0.991528	0.999981	ENSMUSG00000054387
Pik3c2b	30.535	0.0659275	0.565627	0.116556	0.907212	0.999981	ENSMUSG00000026447
Ppp1r15b	59.0173	0.102001	0.410992	0.248182	0.803994	0.999981	ENSMUSG00000046062
Snrpe	1483.9	0.0148221	0.104154	0.142309	0.886836	0.999981	ENSMUSG00000090553
Zc3h11a	16.1427	0.0599668	0.778549	0.0770238	0.938605	0.999981	ENSMUSG00000102976
Lax1	56.5927	0.245501	0.419836	0.584754	0.558713	0.999981	ENSMUSG00000051998
Btg2	525.356	0.0244178	0.152005	0.160637	0.872379	0.999981	ENSMUSG00000020423
Tmem183a	70.3005	-0.258066	0.379359	-0.680268	0.496335	0.999981	ENSMUSG00000042305
Cyb5r1	28.5817	-1.03778	0.596847	-1.73878	0.0820742	0.999981	ENSMUSG00000026456
Adipor1	108.092	0.0370825	0.307089	0.120755	0.903885	0.999981	ENSMUSG00000026457
Klhl12	74.7309	0.0125995	0.367897	0.0342473	0.97268	0.999981	ENSMUSG00000026455
Rabif	122.388	-0.259607	0.294235	-0.882313	0.377608	0.999981	ENSMUSG00000042229
Kdm5b	511.993	0.0412462	0.152486	0.270492	0.786782	0.999981	ENSMUSG00000042207
Ppp1r12b	96.3814	-0.172886	0.32801	-0.527075	0.598142	0.999981	ENSMUSG00000073557
Ube2t	36.733	0.016934	0.516947	0.0327577	0.973868	0.999981	ENSMUSG00000026429
Ptpn7	324.858	0.084345	0.187483	0.449881	0.652796	0.999981	ENSMUSG00000031506
Arl8a	53.0928	0.352195	0.433845	0.811799	0.416907	0.999981	ENSMUSG00000026426
Rnpep	55.6756	-0.241273	0.42416	-0.568826	0.569475	0.999981	ENSMUSG00000041926
Timm17a	170.369	-0.301864	0.250074	-1.2071	0.227394	0.999981	ENSMUSG00000062580
Ipo9	70.4655	-0.0462522	0.376087	-0.122983	0.902121	0.999981	ENSMUSG00000041879
Csrp1	176.437	-0.0867675	0.24559	-0.353302	0.723862	0.999981	ENSMUSG00000026421
Tmem9	54.0092	-0.114693	0.448766	-0.255574	0.79828	0.999981	ENSMUSG00000026411
Kif21b	173.872	0.0153373	0.248674	0.0616761	0.950821	0.999981	ENSMUSG00000041642
Camsap2	58.9117	0.0212728	0.411864	0.0516501	0.958807	0.999981	ENSMUSG00000041570
Ddx59	12.0595	0.285888	0.903952	0.316264	0.751802	0.999981	ENSMUSG00000026404
Zfp281	131.967	-0.079039	0.280287	-0.281993	0.777949	0.999981	ENSMUSG00000041483
Gm19705	17.2509	-0.554705	0.756699	-0.733059	0.463522	0.999981	ENSMUSG00000097113
Gm4258	2038.36	-0.0500839	0.095406	-0.524955	0.599614	0.999981	ENSMUSG00000098243
Gm26979	14.7144	-0.435979	0.813385	-0.536006	0.591954	0.999981	ENSMUSG00000098045
Gm26936	136.562	-0.0836629	0.284263	-0.294315	0.768517	0.999981	ENSMUSG00000098145
Gm26930	79.774	-0.0389805	0.354406	-0.109988	0.912419	0.999981	ENSMUSG00000102142
A430106G13Rik	41.2408	0.06388	0.49853	0.128137	0.898041	0.999981	ENSMUSG00000098206
Ptprc	3620.77	0.0650578	0.0839023	0.775399	0.438104	0.999981	ENSMUSG00000026395
Nek7	158.801	0.003888	0.255577	0.0152126	0.987863	0.999981	ENSMUSG00000026393
Gm28501	12.2538	0.281381	0.894422	0.314595	0.753069	0.999981	ENSMUSG00000099510
2310009B15Rik	99.677	-0.107792	0.325298	-0.331363	0.74037	0.999981	ENSMUSG00000079283
Dennd1b	333.584	0.0615414	0.18499	0.332675	0.73938	0.999981	ENSMUSG00000056268
Zbtb41	39.3594	0.24998	0.499591	0.500369	0.616815	0.999981	ENSMUSG00000033964
Cdc73	178.806	-0.0923818	0.241827	-0.382016	0.70245	0.999981	ENSMUSG00000026361
B3galt2	13.5128	-0.0499273	0.873948	-0.0571285	0.954443	0.999981	ENSMUSG00000033849
Glrx2	171.035	-0.181875	0.248141	-0.732948	0.46359	0.999981	ENSMUSG00000018196
Ro60	15.5737	0.690668	0.792744	0.871237	0.383625	0.999981	ENSMUSG00000018199
Uchl5	165.409	-0.0121379	0.262692	-0.0462057	0.963146	0.999981	ENSMUSG00000018189
Gm29170	14.3807	0.0344362	0.818636	0.0420653	0.966447	0.999981	ENSMUSG00000100455
Rgs2	80.469	0.218215	0.352859	0.618419	0.536299	0.999981	ENSMUSG00000026360
A230059L01Rik	21.5228	0.203518	0.672468	0.302643	0.762162	0.999981	ENSMUSG00000087627
Odr4	26.2962	-0.207796	0.610929	-0.340132	0.733757	0.999981	ENSMUSG00000006010
Tpr	777.471	0.0558631	0.129598	0.431048	0.666434	0.999981	ENSMUSG00000006005
Gm10138	23.2807	0.219585	0.655434	0.335022	0.737609	0.999981	ENSMUSG00000100954
Ivns1abp	171.51	0.0731685	0.248092	0.294925	0.768051	0.999981	ENSMUSG00000023150
Swt1	202.499	0.138216	0.232898	0.593463	0.552871	0.999981	ENSMUSG00000052748
Trmt1l	67.6869	0.24955	0.385484	0.647368	0.517394	0.999981	ENSMUSG00000053286
Rnf2	249.121	0.123865	0.208514	0.594035	0.552488	0.999981	ENSMUSG00000026484
Edem3	66.3436	-0.265354	0.41022	-0.646857	0.517725	0.999981	ENSMUSG00000043019
1700025G04Rik	178.317	-0.47348	0.24842	-1.90596	0.056655	0.999981	ENSMUSG00000032666
Tsen15	39.1663	-0.266481	0.540356	-0.493158	0.621901	0.999981	ENSMUSG00000014980
Rgl1	14.2683	0.471677	0.826805	0.570482	0.568351	0.999981	ENSMUSG00000026482
Arpc5	862.394	0.0208547	0.124893	0.166981	0.867385	0.999981	ENSMUSG00000008475
Smg7	258.235	0.14592	0.213185	0.684473	0.493676	0.999981	ENSMUSG00000042772
Gm28791	25.5576	-0.186023	0.618759	-0.300638	0.763691	0.999981	ENSMUSG00000100394
Lamc1	26.1121	-0.0920536	0.61842	-0.148853	0.88167	0.999981	ENSMUSG00000026478
E330020D12Rik	79.089	-0.397851	0.357245	-1.11366	0.265423	0.999981	ENSMUSG00000073538
Dhx9	399.995	0.0376358	0.169415	0.222151	0.824196	0.999981	ENSMUSG00000042699
Rnasel	50.2199	0.173113	0.44646	0.387747	0.698203	0.999981	ENSMUSG00000066800
Glul	83.2628	0.035661	0.349069	0.10216	0.918629	0.999981	ENSMUSG00000026473
Ier5	135.991	0.303393	0.275185	1.10251	0.270241	0.999981	ENSMUSG00000056708
Mr1	21.0187	-0.01287	0.680664	-0.0189081	0.984914	0.999981	ENSMUSG00000026471
Stx6	212.53	-0.133315	0.22351	-0.596464	0.550865	0.999981	ENSMUSG00000026470
Xpr1	171.943	0.0757827	0.24979	0.303386	0.761596	0.999981	ENSMUSG00000026469
Acbd6	207.391	-0.136787	0.226203	-0.604708	0.545373	0.999981	ENSMUSG00000033701
Qsox1	86.2933	-0.0971895	0.342583	-0.283696	0.776643	0.999981	ENSMUSG00000033684
Cep350	220.152	-0.101204	0.220132	-0.459744	0.6457	0.999981	ENSMUSG00000033671
Tor1aip1	477.438	0.063392	0.159329	0.397869	0.690726	0.999981	ENSMUSG00000026466
Tor1aip2	264.673	0.0639042	0.207385	0.308143	0.757973	0.999981	ENSMUSG00000050565
Tdrd5	23.8299	-0.298928	0.97884	-0.30539	0.760069	0.999981	ENSMUSG00000060985
Gm2000	123.446	0.064688	0.28952	0.223432	0.8232	0.999981	ENSMUSG00000078193
Soat1	142.162	0.178767	0.269931	0.662267	0.5078	0.999981	ENSMUSG00000026600
Abl2	153.573	-0.0153245	0.259585	-0.0590348	0.952924	0.999981	ENSMUSG00000026596
Fam20b	29.0693	-0.195341	0.580879	-0.336286	0.736655	0.999981	ENSMUSG00000033557
Ralgps2	378.206	-0.331888	0.174764	-1.89906	0.0575561	0.999981	ENSMUSG00000026594
Angptl1	9.49044	-0.916563	1.02682	-0.892619	0.372061	0.999981	ENSMUSG00000033544
Cop1	235.479	0.0566789	0.218763	0.259088	0.795567	0.999981	ENSMUSG00000040782
4930523C07Rik	425.785	0.207421	0.166082	1.24891	0.211699	0.999981	ENSMUSG00000090394
Mrps14	425.661	-0.129442	0.166164	-0.779	0.435979	0.999981	ENSMUSG00000058267
Cacybp	473.844	0.0529687	0.160215	0.33061	0.740939	0.999981	ENSMUSG00000014226
Rabgap1l	530.332	-0.0231799	0.150456	-0.154065	0.877559	0.999981	ENSMUSG00000026721
Gm36975	55.5696	-0.316352	0.422864	-0.748118	0.454389	0.999981	ENSMUSG00000104302
Rc3h1	345.82	0.162005	0.184023	0.880352	0.378669	0.999981	ENSMUSG00000040423
Serpinc1	9.02823	-0.0417651	1.03516	-0.0403464	0.967817	0.999981	ENSMUSG00000026715
Zbtb37	51.4444	0.199901	0.442267	0.451991	0.651275	0.999981	ENSMUSG00000043467
Gas5	1012.36	0.0898203	0.119659	0.750634	0.452873	0.999981	ENSMUSG00000053332
Cenpl	29.4312	-0.192892	0.57874	-0.333296	0.738911	0.999981	ENSMUSG00000026708
Klhl20	68.3302	-0.0919732	0.382472	-0.24047	0.809966	0.999981	ENSMUSG00000026705
Prdx6	383.384	-0.165641	0.172457	-0.960478	0.336815	0.999981	ENSMUSG00000026701
Suco	190.937	0.0708784	0.235717	0.300693	0.763649	0.999981	ENSMUSG00000040297
Pigc	16.1528	-0.109735	0.780604	-0.140577	0.888204	0.999981	ENSMUSG00000026698
Eef1aknmt	14.5682	-0.196038	0.814225	-0.240767	0.809736	0.999981	ENSMUSG00000026694
Vamp4	191.503	-0.204692	0.236673	-0.864874	0.387108	0.999981	ENSMUSG00000026696
Prrc2c	1283.66	0.035019	0.115972	0.30196	0.762682	0.999981	ENSMUSG00000040225
Gorab	21.797	-0.197014	0.668266	-0.294814	0.768136	0.999981	ENSMUSG00000040124
Kifap3	40.1933	-0.307517	0.495404	-0.620741	0.53477	0.999981	ENSMUSG00000026585
Scyl3	49.3195	0.0487772	0.449047	0.108624	0.913501	0.999981	ENSMUSG00000026584
Mettl18	17.5635	-0.0348486	0.768669	-0.0453363	0.963839	0.999981	ENSMUSG00000041396
Sell	123.057	0.281318	0.299291	0.939949	0.347244	0.999981	ENSMUSG00000026581
Blzf1	24.9434	0.129231	0.624316	0.206996	0.836013	0.999981	ENSMUSG00000026577
Nme7	67.518	-0.238286	0.388238	-0.613764	0.539371	0.999981	ENSMUSG00000026575
Atp1b1	164.852	-0.20743	0.257407	-0.805843	0.420333	0.999981	ENSMUSG00000026576
Sft2d2	64.6474	-0.271463	0.41562	-0.653151	0.513659	0.999981	ENSMUSG00000040848
Tiprl	190.817	0.0573606	0.243038	0.236015	0.813421	0.999981	ENSMUSG00000040843
Gm38190	10.0025	-0.0559752	1.01228	-0.0552964	0.955902	0.999981	ENSMUSG00000102302
Dcaf6	136.648	-0.0873442	0.274453	-0.318248	0.750297	0.999981	ENSMUSG00000026571
Mpc2	294.883	-0.0782123	0.193266	-0.404687	0.685707	0.999981	ENSMUSG00000026568
Rcsd1	143.194	0.315556	0.273186	1.15509	0.248052	0.999981	ENSMUSG00000040723
Creg1	116.358	-0.219595	0.297773	-0.737458	0.460844	0.999981	ENSMUSG00000040713
Gm16565	71.2115	0.369979	0.374665	0.987491	0.323402	0.999981	ENSMUSG00000089829
Cd247	2106.16	0.123437	0.101171	1.22008	0.222436	0.999981	ENSMUSG00000005763
Gm37469	12.2069	0.828369	0.956606	0.865946	0.38652	0.999981	ENSMUSG00000102154
Pou2f1	183.466	0.0809177	0.241609	0.334912	0.737691	0.999981	ENSMUSG00000026565
Tada1	48.6084	-0.190122	0.464361	-0.409427	0.682226	0.999981	ENSMUSG00000026563
Pogk	23.6665	-0.00845751	0.662391	-0.0127681	0.989813	0.999981	ENSMUSG00000040596
Uck2	121.114	-0.0501874	0.29283	-0.171387	0.863919	0.999981	ENSMUSG00000026558
Gm37982	14.3075	-0.747752	0.836936	-0.893439	0.371622	0.999981	ENSMUSG00000103139
Tmco1	249.817	-0.107745	0.20767	-0.518825	0.603883	0.999981	ENSMUSG00000052428
Aldh9a1	87.918	0.111965	0.342264	0.327131	0.743569	0.999981	ENSMUSG00000026687
Mgst3	64.0647	-0.0122846	0.394805	-0.0311157	0.975177	0.999981	ENSMUSG00000026688
Uap1	15.1413	-0.0216019	0.800178	-0.0269964	0.978463	0.999981	ENSMUSG00000026670
Uhmk1	61.5335	-0.104194	0.404515	-0.257578	0.796733	0.999981	ENSMUSG00000026667
Atf6	86.7552	-0.138587	0.344605	-0.40216	0.687566	0.999981	ENSMUSG00000026663
Dusp12	53.476	-0.125862	0.430295	-0.292503	0.769902	0.999981	ENSMUSG00000026659
Sdhc	98.9898	-0.0724835	0.328947	-0.22035	0.825598	0.999981	ENSMUSG00000058076
Tomm40l	14.7503	0.093368	0.812059	0.114977	0.908463	0.999981	ENSMUSG00000005674
Ndufs2	224.016	-0.344798	0.219627	-1.56992	0.116434	0.999981	ENSMUSG00000013593
B4galt3	21.4351	0.174532	0.681934	0.255937	0.798	0.999981	ENSMUSG00000052423
Ppox	20.6742	-0.0391475	0.711078	-0.0550537	0.956096	0.999981	ENSMUSG00000062729
Usp21	16.569	-0.453858	0.768299	-0.590731	0.554701	0.999981	ENSMUSG00000053483
Ufc1	224.964	-0.150066	0.217725	-0.689245	0.490669	0.999981	ENSMUSG00000062963
Dedd	74.1028	-0.21388	0.369716	-0.578499	0.562927	0.999981	ENSMUSG00000013973
Nit1	82.0396	-0.263726	0.350081	-0.753327	0.451254	0.999981	ENSMUSG00000013997
Pfdn2	364.088	-0.0386608	0.176237	-0.219369	0.826363	0.999981	ENSMUSG00000006412
Arhgap30	517.341	0.0274058	0.151853	0.180476	0.856779	0.999981	ENSMUSG00000048865
Usf1	74.9351	0.120573	0.36565	0.32975	0.741589	0.999981	ENSMUSG00000026641
B930036N10Rik	69.6685	-0.112715	0.382715	-0.294515	0.768364	0.999981	ENSMUSG00000091993
Alyref2	38.5485	0.276003	0.521693	0.529053	0.596769	0.999981	ENSMUSG00000060244
Ly9	132.163	0.0272845	0.283433	0.0962647	0.92331	0.999981	ENSMUSG00000004707
Cd48	175.466	0.105081	0.244593	0.429615	0.667476	0.999981	ENSMUSG00000015355
Slamf1	119.661	-0.199258	0.302039	-0.659708	0.509441	0.999981	ENSMUSG00000015316
Cd84	488.017	-0.212339	0.156338	-1.35821	0.174398	0.999981	ENSMUSG00000038147
Gm37065	29.9339	-0.0941199	0.585285	-0.16081	0.872243	0.999981	ENSMUSG00000104413
Slamf6	152.975	0.270505	0.417839	0.647389	0.51738	0.999981	ENSMUSG00000015314
Vangl2	32.5204	-0.354606	0.588591	-0.602467	0.546863	0.999981	ENSMUSG00000026556
Ncstn	58.7064	0.0151019	0.419473	0.0360021	0.971281	0.999981	ENSMUSG00000003458
Copa	221.982	0.117412	0.219322	0.535341	0.592414	0.999981	ENSMUSG00000026553
Pex19	50.6692	0.118082	0.441639	0.267373	0.789182	0.999981	ENSMUSG00000003464
Dcaf8	197.573	-0.0129688	0.230999	-0.0561424	0.955228	0.999981	ENSMUSG00000026554
Pea15a	33.1224	0.0760778	0.834244	0.0911937	0.927339	0.999981	ENSMUSG00000013698
Pigm	33.5112	-0.106826	0.541489	-0.197283	0.843606	0.999981	ENSMUSG00000050229
Tagln2	123.84	0.0213324	0.293348	0.0727203	0.942029	0.999981	ENSMUSG00000026547
Dusp23	9.12101	1.50847	1.05823	1.42546	0.154023	0.999981	ENSMUSG00000026544
Aim2	70.0982	0.185041	0.377342	0.490378	0.623866	0.999981	ENSMUSG00000037860
Ifi206	90.4068	0.351806	0.338962	1.03789	0.29932	0.999981	ENSMUSG00000037849
Ifi214	12.7053	0.140734	0.8836	0.159273	0.873454	0.999981	ENSMUSG00000070501
Ifi213	14.9231	0.474347	0.824596	0.575248	0.565123	0.999981	ENSMUSG00000073491
Ifi209	218.682	0.244975	0.22051	1.11095	0.266592	0.999981	ENSMUSG00000043263
Ifi208	114.204	0.39944	0.30129	1.32576	0.184918	0.999981	ENSMUSG00000066677
Mndal	308.712	-0.00700806	0.189558	-0.0369705	0.970509	0.999981	ENSMUSG00000090272
Ifi203	149.323	0.0668121	0.262894	0.254141	0.799386	0.999981	ENSMUSG00000039997
Fh1	46.8788	-0.31851	0.459531	-0.69312	0.488234	0.999981	ENSMUSG00000026526
Chml	9.30515	-1.11483	1.06069	-1.05104	0.29324	0.999981	ENSMUSG00000078185
Cep170	140.584	-0.0390381	0.270719	-0.144201	0.885341	0.999981	ENSMUSG00000057335
Sdccag8	112.486	-0.0835393	0.303494	-0.275258	0.783118	0.999981	ENSMUSG00000026504
Akt3	199.93	0.150774	0.244117	0.617629	0.53682	0.999981	ENSMUSG00000019699
Zbtb18	30.0218	-0.275006	0.571268	-0.481395	0.630236	0.999981	ENSMUSG00000063659
Adss	197.869	0.079653	0.232881	0.342033	0.732326	0.999981	ENSMUSG00000015961
Desi2	249.046	0.027717	0.210642	0.131584	0.895314	0.999981	ENSMUSG00000026502
Cox20	327.746	-0.145499	0.197212	-0.737778	0.460649	0.999981	ENSMUSG00000026500
Hnrnpu	949.796	-0.0911847	0.120969	-0.753785	0.450978	0.999981	ENSMUSG00000039630
Efcab2	15.2193	-0.0489686	0.823846	-0.0594391	0.952602	0.999981	ENSMUSG00000026495
Smyd3	407.506	0.0738761	0.174979	0.422199	0.67288	0.999981	ENSMUSG00000055067
Tfb2m	67.6764	0.135434	0.38427	0.352446	0.724504	0.999981	ENSMUSG00000026492
Cnst	80.0093	-0.234883	0.354205	-0.663128	0.507249	0.999981	ENSMUSG00000038949
Ahctf1	82.7215	0.0809536	0.349625	0.231544	0.816892	0.999981	ENSMUSG00000026491
Psen2	21.0484	0.478782	0.679704	0.704398	0.481185	0.999981	ENSMUSG00000010609
Itpkb	790.482	0.0413744	0.135395	0.305583	0.759922	0.999981	ENSMUSG00000038855
Parp1	121.778	0.0651809	0.289626	0.225052	0.821939	0.999981	ENSMUSG00000026496
Lin9	78.7226	0.365053	0.357195	1.022	0.306781	0.999981	ENSMUSG00000058729
Acbd3	179.082	0.106316	0.242694	0.438067	0.661338	0.999981	ENSMUSG00000026499
Gm37768	19.8462	-0.170386	0.703962	-0.242038	0.808751	0.999981	ENSMUSG00000103649
H3f3a	6097.64	-0.0791064	0.0770816	-1.02627	0.304765	0.999981	ENSMUSG00000060743
H3f3aos	7.61429	-0.953531	1.13785	-0.83801	0.402025	0.999981	ENSMUSG00000073485
Sde2	162.361	0.0500522	0.252929	0.19789	0.843131	0.999981	ENSMUSG00000038806
Pycr2	129.327	0.000110908	0.281281	0.000394296	0.999685	0.999981	ENSMUSG00000026520
Tmem63a	17.4041	-0.349835	0.75551	-0.463044	0.643333	0.999981	ENSMUSG00000026519
Ephx1	120.719	0.167985	0.293141	0.573052	0.566609	0.999981	ENSMUSG00000038776
Nvl	122.367	0.151885	0.288759	0.525993	0.598893	0.999981	ENSMUSG00000026516
Cnih4	189.37	-0.171777	0.238406	-0.720522	0.471204	0.999981	ENSMUSG00000062169
Wdr26	455.903	0.197038	0.160314	1.22907	0.219045	0.999981	ENSMUSG00000038733
Lbr	209.024	0.444247	0.226005	1.96566	0.0493383	0.999981	ENSMUSG00000004880
Srp9	608.258	-0.090607	0.142598	-0.6354	0.525168	0.999981	ENSMUSG00000026511
Degs1	43.4175	0.0590914	0.483513	0.122213	0.902731	0.999981	ENSMUSG00000038633
Fbxo28	133.835	0.00689206	0.276981	0.0248828	0.980148	0.999981	ENSMUSG00000047539
Trp53bp2	106.026	-0.120787	0.313519	-0.385263	0.700043	0.999981	ENSMUSG00000026510
Capn2	35.4727	-0.0450939	0.52529	-0.0858458	0.931589	0.999981	ENSMUSG00000026509
Disp1	99.4263	0.0206908	0.328997	0.0628905	0.949854	0.999981	ENSMUSG00000030768
Brox	78.7011	0.114325	0.357181	0.320077	0.74891	0.999981	ENSMUSG00000046836
Aida	48.3675	0.107249	0.453574	0.236453	0.813081	0.999981	ENSMUSG00000042901
Mia3	197.428	0.00412319	0.235684	0.0174945	0.986042	0.999981	ENSMUSG00000056050
Taf1a	38.9571	-0.559629	0.53566	-1.04475	0.29614	0.999981	ENSMUSG00000072258
Dusp10	234.206	0.358261	0.214014	1.67401	0.0941289	0.999981	ENSMUSG00000039384
Marc2	280.536	-0.0379579	0.200749	-0.189082	0.850029	0.999981	ENSMUSG00000073481
Rab3gap2	61.4417	0.157944	0.403714	0.391227	0.69563	0.999981	ENSMUSG00000039318
Iars2	76.3701	-0.14252	0.365635	-0.389789	0.696693	0.999981	ENSMUSG00000026618
Bpnt1	17.1204	-0.164754	0.753136	-0.218757	0.826839	0.999981	ENSMUSG00000026617
Eprs	168.81	-0.2072	0.250553	-0.826971	0.408253	0.999981	ENSMUSG00000026615
Rrp15	83.782	-0.28407	0.34664	-0.819496	0.412503	0.999981	ENSMUSG00000001305
Gpatch2	95.8615	0.0662223	0.324516	0.204065	0.838303	0.999981	ENSMUSG00000039210
Kctd3	32.5476	-0.0194935	0.547732	-0.0355895	0.97161	0.999981	ENSMUSG00000026608
Ptpn14	19.6879	-0.211578	0.703821	-0.300613	0.76371	0.999981	ENSMUSG00000026604
Rps6kc1	20.1485	-0.251842	0.698995	-0.360292	0.718629	0.999981	ENSMUSG00000089872
Angel2	167.23	0.0125394	0.252532	0.0496547	0.960398	0.999981	ENSMUSG00000026634
Flvcr1	66.7798	-0.807718	0.391986	-2.06058	0.0393432	0.999981	ENSMUSG00000066595
Tatdn3	13.8136	-0.534599	0.846912	-0.631233	0.527888	0.999981	ENSMUSG00000026632
D730003I15Rik	16.5128	-0.306652	0.792313	-0.387033	0.698732	0.999981	ENSMUSG00000073478
Nenf	20.0211	-0.0998967	0.700753	-0.142556	0.886641	0.999981	ENSMUSG00000037499
Pacc1	29.2777	0.141873	0.594914	0.238477	0.811511	0.999981	ENSMUSG00000026627
Ppp2r5a	351.468	0.0312456	0.180003	0.173584	0.862192	0.999981	ENSMUSG00000026626
Dtl	29.0665	-0.246321	0.596997	-0.4126	0.6799	0.999981	ENSMUSG00000037474
Ints7	120.304	-0.0716789	0.303087	-0.236496	0.813048	0.999981	ENSMUSG00000037461
Lpgat1	69.7836	0.459301	0.378605	1.21314	0.225076	0.999981	ENSMUSG00000026623
Slc30a1	11.3274	0.475259	0.928428	0.511896	0.608724	0.999981	ENSMUSG00000037434
Gm26670	10.8332	-0.388917	0.945549	-0.411313	0.680843	0.999981	ENSMUSG00000097416
Traf5	21.0264	-0.0133306	0.683706	-0.0194976	0.984444	0.999981	ENSMUSG00000026637
Rcor3	20.4568	0.0331163	0.705784	0.0469213	0.962576	0.999981	ENSMUSG00000037395
Hhat	22.6174	-0.0487983	0.663264	-0.073573	0.94135	0.999981	ENSMUSG00000037375
Syt14	13.1978	-0.134094	0.855323	-0.156776	0.875421	0.999981	ENSMUSG00000016200
Utp25	64.287	0.0881935	0.407481	0.216436	0.828648	0.999981	ENSMUSG00000016181
A130010J15Rik	14.0483	-0.0814235	0.842998	-0.0965879	0.923054	0.999981	ENSMUSG00000079144
Traf3ip3	355.855	0.31022	0.18354	1.6902	0.0909892	0.999981	ENSMUSG00000037318
Lamb3	54.9234	-0.37546	0.427483	-0.878304	0.379779	0.999981	ENSMUSG00000026639
Hsd11b1	124.88	-0.46678	0.290262	-1.60813	0.107806	0.999981	ENSMUSG00000016194
G0s2	17.766	-0.346031	0.738911	-0.468298	0.639571	0.999981	ENSMUSG00000009633
Cd46	49.5461	0.170276	0.452688	0.376144	0.70681	0.999981	ENSMUSG00000016493
Cr1l	190.967	-0.164181	0.238304	-0.688954	0.490852	0.999981	ENSMUSG00000016481
Nmt2	99.3347	0.119392	0.323535	0.369025	0.712109	0.999981	ENSMUSG00000026643
Rpp38	16.7904	0.179757	0.759994	0.236525	0.813026	0.999981	ENSMUSG00000049950
Dclre1c	63.047	0.276765	0.412269	0.671321	0.502016	0.999981	ENSMUSG00000026648
Suv39h2	10.6779	-0.275333	0.970102	-0.283819	0.776549	0.999981	ENSMUSG00000026646
Hspa14	217.464	-0.200242	0.222181	-0.901257	0.367452	0.999981	ENSMUSG00000109865
Cdnf	17.6591	-0.235781	0.744936	-0.316511	0.751615	0.999981	ENSMUSG00000039496
Fam107b	311.788	0.084993	0.190636	0.44584	0.655713	0.999981	ENSMUSG00000026655
Frmd4a	9.88528	1.13573	0.999266	1.13657	0.25572	0.999981	ENSMUSG00000026657
Prpf18	111.539	-0.0166554	0.31531	-0.0528223	0.957874	0.999981	ENSMUSG00000039449
Sephs1	30.3276	-0.00779478	0.567026	-0.0137468	0.989032	0.999981	ENSMUSG00000026662
Phyh	13.5614	0.266643	0.85385	0.312284	0.754825	0.999981	ENSMUSG00000026664
Camk1d	1044.14	0.173029	0.117458	1.47311	0.140721	0.999981	ENSMUSG00000039145
Cdc123	191.639	-0.00180969	0.239353	-0.00756076	0.993967	0.999981	ENSMUSG00000039128
Nudt5	91.1654	0.0686093	0.335272	0.204638	0.837855	0.999981	ENSMUSG00000025817
Sec61a2	12.2371	0.40602	0.900791	0.450738	0.652179	0.999981	ENSMUSG00000025816
Upf2	416.989	0.0304708	0.166728	0.182758	0.854988	0.999981	ENSMUSG00000043241
Usp6nl	44.5174	0.224747	0.479497	0.468714	0.639274	0.999981	ENSMUSG00000039046
Celf2	1186.82	0.276899	0.11223	2.46725	0.0136155	0.999981	ENSMUSG00000002107
Gata3	588.971	0.0525369	0.144636	0.363235	0.716429	0.999981	ENSMUSG00000015619
Taf3	198.951	0.0863891	0.230323	0.375079	0.707602	0.999981	ENSMUSG00000025782
Atp5c1	782.709	-0.099994	0.130342	-0.767165	0.442984	0.999981	ENSMUSG00000025781
Kin	213.961	-0.0923813	0.22278	-0.414675	0.67838	0.999981	ENSMUSG00000037262
Itih5	45.5293	0.136703	0.481133	0.284128	0.776312	0.999981	ENSMUSG00000025780
Sfmbt2	52.263	-0.179847	0.43502	-0.413423	0.679297	0.999981	ENSMUSG00000061186
Prkcq	1603.2	-0.0120595	0.101943	-0.118296	0.905833	0.999981	ENSMUSG00000026778
Pfkfb3	123.186	0.0579287	0.287989	0.201149	0.840582	0.999981	ENSMUSG00000026773
Gm10851	47.4199	0.192461	0.455909	0.422148	0.672917	0.999981	ENSMUSG00000102329
Rbm17	166.492	-0.0121226	0.250078	-0.0484753	0.961337	0.999981	ENSMUSG00000037197
Fbh1	26.3021	0.0921064	0.60878	0.151297	0.879742	0.999981	ENSMUSG00000058594
Ankrd16	49.6475	0.172146	0.44653	0.38552	0.699852	0.999981	ENSMUSG00000047909
Mindy3	204.817	0.114874	0.231114	0.497046	0.619157	0.999981	ENSMUSG00000026767
Rsu1	273.423	0.203051	0.199474	1.01793	0.308711	0.999981	ENSMUSG00000026727
Trdmt1	14.5578	-0.237352	0.836348	-0.283796	0.776567	0.999981	ENSMUSG00000026723
Vim	730.028	-0.0622803	0.132789	-0.469019	0.639056	0.999981	ENSMUSG00000026728
St8sia6	8.14357	-0.515044	1.09054	-0.472282	0.636726	0.999981	ENSMUSG00000003418
Hacd1	39.0799	-0.246557	0.520796	-0.473423	0.635912	0.999981	ENSMUSG00000063275
Stam	80.906	0.143583	0.352206	0.407667	0.683518	0.999981	ENSMUSG00000026718
Nsun6	77.8812	0.380625	0.359066	1.06004	0.289125	0.999981	ENSMUSG00000026707
Arl5b	166.704	0.20321	0.251175	0.809038	0.418493	0.999981	ENSMUSG00000017418
Plxdc2	257.025	0.217909	0.212017	1.02779	0.30405	0.999981	ENSMUSG00000026748
Nebl	19.5474	0.266705	0.705159	0.37822	0.705267	0.999981	ENSMUSG00000053702
Mllt10	456.145	0.0138041	0.161715	0.0853606	0.931975	0.999981	ENSMUSG00000026743
Dnajc1	664.568	-0.0190874	0.137664	-0.138652	0.889725	0.999981	ENSMUSG00000026740
Commd3	251.046	-0.150977	0.207343	-0.72815	0.466522	0.999981	ENSMUSG00000051154
Bmi1	46.5658	0.0165215	0.467512	0.0353392	0.971809	0.999981	ENSMUSG00000026739
Pip4k2a	1213.12	-0.105098	0.112366	-0.935315	0.349626	0.999981	ENSMUSG00000026737
Armc3	8.57799	0.179586	1.0693	0.167947	0.866625	0.999981	ENSMUSG00000037683
Msrb2	66.5144	0.0220185	0.389873	0.0564761	0.954963	0.999981	ENSMUSG00000023094
Otud1	19.1545	0.175199	0.710656	0.246531	0.805271	0.999981	ENSMUSG00000043415
Apbb1ip	640.391	0.170191	0.139536	1.21969	0.222583	0.999981	ENSMUSG00000026786
Pdss1	53.0516	0.347797	0.436355	0.797051	0.425421	0.999981	ENSMUSG00000026784
Abi1	494.117	0.132378	0.155647	0.850501	0.395047	0.999981	ENSMUSG00000058835
Acbd5	182.044	0.187578	0.242174	0.774557	0.438601	0.999981	ENSMUSG00000026781
Mastl	11.6706	-0.529802	0.920049	-0.575841	0.564722	0.999981	ENSMUSG00000026779
Yme1l1	299.965	0.146118	0.192862	0.757627	0.448674	0.999981	ENSMUSG00000026775
Spopl	118.835	-0.108152	0.308001	-0.351141	0.725483	0.999981	ENSMUSG00000026771
Psd4	141.1	-0.00623838	0.283956	-0.0219695	0.982472	0.999981	ENSMUSG00000026979
Ehmt1	290.799	0.18336	0.194494	0.942755	0.345806	0.999981	ENSMUSG00000036893
Arrdc1	53.6044	0.499564	0.439862	1.13573	0.256071	0.999981	ENSMUSG00000026972
Zmynd19	31.4197	0.179294	0.557372	0.321677	0.747698	0.999981	ENSMUSG00000026974
Dph7	27.3754	-0.0302828	0.601388	-0.0503549	0.95984	0.999981	ENSMUSG00000026975
Mrpl41	182.23	-0.189316	0.241556	-0.783735	0.433196	0.999981	ENSMUSG00000036850
Pnpla7	56.9953	0.277262	0.435444	0.636733	0.524299	0.999981	ENSMUSG00000036833
Tor4a	13.3747	-0.13534	0.876841	-0.154349	0.877334	0.999981	ENSMUSG00000059555
Nelfb	109.37	-0.0200985	0.306527	-0.0655686	0.947721	0.999981	ENSMUSG00000013465
Tubb4b	363.136	-0.0586163	0.178361	-0.328638	0.742429	0.999981	ENSMUSG00000036752
Ndor1	45.6326	0.0752948	0.465118	0.161883	0.871398	0.999981	ENSMUSG00000006471
Tmem203	41.5619	-0.22007	0.531592	-0.413982	0.678887	0.999981	ENSMUSG00000078201
Ssna1	241.627	-0.232576	0.210968	-1.10242	0.270278	0.999981	ENSMUSG00000026966
Anapc2	55.2955	-0.144191	0.426081	-0.338412	0.735053	0.999981	ENSMUSG00000026965
Man1b1	51.2893	0.617096	0.455346	1.35522	0.175346	0.999981	ENSMUSG00000036646
Uap1l1	10.5432	0.151679	0.956963	0.1585	0.874062	0.999981	ENSMUSG00000026956
Paxx	97.8987	0.0592486	0.322903	0.183487	0.854416	0.999981	ENSMUSG00000047617
Fbxw5	26.0117	-0.241784	0.616609	-0.392119	0.69497	0.999981	ENSMUSG00000015095
Traf2	53.2306	-0.506108	0.443339	-1.14158	0.253627	0.999981	ENSMUSG00000026942
Edf1	775.02	-0.238299	0.130437	-1.82693	0.0677105	0.999981	ENSMUSG00000015092
Phpt1	88.1723	-0.466013	0.339335	-1.37331	0.169656	0.999981	ENSMUSG00000036504
Rabl6	88.5266	0.263568	0.341473	0.771854	0.440201	0.999981	ENSMUSG00000015087
Bmyc	40.8785	-0.23938	0.491423	-0.487116	0.626176	0.999981	ENSMUSG00000049086
Camsap1	47.7539	-0.307907	0.455907	-0.675374	0.499438	0.999981	ENSMUSG00000026933
Ubac1	58.2606	-0.279671	0.418453	-0.668345	0.503913	0.999981	ENSMUSG00000036352
Gpsm1	20.6433	0.095218	0.688108	0.138377	0.889943	0.999981	ENSMUSG00000026930
Dnlz	63.3468	-0.280162	0.399382	-0.701489	0.482998	0.999981	ENSMUSG00000075467
Card9	37.4338	-0.113297	0.512457	-0.221086	0.825026	0.999981	ENSMUSG00000026928
Snapc4	15.5437	-0.166545	0.792756	-0.210083	0.833603	0.999981	ENSMUSG00000036281
Entr1	139.578	-0.0383547	0.276267	-0.138832	0.889583	0.999981	ENSMUSG00000026927
Pmpca	67.9912	-0.162356	0.38331	-0.423564	0.671884	0.999981	ENSMUSG00000026926
Inpp5e	10.9861	0.124418	0.967221	0.128634	0.897647	0.999981	ENSMUSG00000026925
Sec16a	96.2632	-0.2876	0.324566	-0.886106	0.375561	0.999981	ENSMUSG00000026924
Notch1	65.0224	0.70376	0.39884	1.76451	0.0776454	0.999981	ENSMUSG00000026923
Dipk1b	8.09217	-0.468959	1.11727	-0.419734	0.674679	0.999981	ENSMUSG00000036186
Surf6	92.4038	-0.0106269	0.332992	-0.0319134	0.974541	0.999981	ENSMUSG00000036160
Med22	23.2175	0.104285	0.647913	0.160955	0.872129	0.999981	ENSMUSG00000015776
Rpl7a	2140.98	-0.205309	0.0954344	-2.15131	0.0314519	0.999981	ENSMUSG00000062647
Surf1	57.1222	0.289391	0.419589	0.6897	0.490383	0.999981	ENSMUSG00000015790
Surf2	73.3702	-0.0122232	0.370301	-0.0330089	0.973667	0.999981	ENSMUSG00000014873
Surf4	131.462	0.215067	0.287994	0.746775	0.455199	0.999981	ENSMUSG00000014867
Rexo4	125.069	-0.2409	0.286724	-0.84018	0.400807	0.999981	ENSMUSG00000052406
Cacfd1	46.4758	0.0928518	0.460382	0.201684	0.840163	0.999981	ENSMUSG00000015488
Vav2	20.1087	-0.188353	0.694672	-0.271139	0.786284	0.999981	ENSMUSG00000009621
Brd3	143.963	0.0360254	0.268042	0.134402	0.893085	0.999981	ENSMUSG00000026918
Wdr5	43.6862	-0.349548	0.487215	-0.717441	0.473102	0.999981	ENSMUSG00000026917
Mrps2	12.88	-0.148111	0.875299	-0.169212	0.86563	0.999981	ENSMUSG00000035772
Gtf3c5	13.8176	-0.391745	0.838902	-0.466974	0.640518	0.999981	ENSMUSG00000026816
Tsc1	58.008	0.228507	0.413906	0.552075	0.580897	0.999981	ENSMUSG00000026812
Gtf3c4	24.6396	0.550003	0.635446	0.865537	0.386744	0.999981	ENSMUSG00000035666
Ddx31	45.4162	-0.032052	0.473283	-0.0677227	0.946006	0.999981	ENSMUSG00000026806
Ttf1	82.6568	0.277938	0.35427	0.784537	0.432725	0.999981	ENSMUSG00000026803
Setx	375.723	0.0249089	0.17423	0.142966	0.886317	0.999981	ENSMUSG00000043535
Med27	89.3073	-0.0690688	0.336491	-0.205262	0.837367	0.999981	ENSMUSG00000026799
Gm13402	12.4547	0.523745	0.883693	0.592678	0.553397	0.999981	ENSMUSG00000086994
Rapgef1	156.828	0.097727	0.257203	0.379961	0.703975	0.999981	ENSMUSG00000039844
Trub2	47.3834	-0.473631	0.471508	-1.0045	0.315137	0.999981	ENSMUSG00000039826
Urm1	74.2907	-0.01241	0.368018	-0.0337211	0.9731	0.999981	ENSMUSG00000069020
Odf2	82.1538	-0.156072	0.350046	-0.44586	0.655698	0.999981	ENSMUSG00000026790
Gle1	110.742	0.185541	0.303563	0.611211	0.54106	0.999981	ENSMUSG00000019715
Sptan1	203.298	-0.0777991	0.236252	-0.329306	0.741924	0.999981	ENSMUSG00000057738
Set	1211.7	0.0218856	0.111099	0.196992	0.843834	0.999981	ENSMUSG00000054766
Zdhhc12	26.2434	0.163668	0.611433	0.26768	0.788946	0.999981	ENSMUSG00000015335
Zer1	70.316	-0.387915	0.378107	-1.02594	0.30492	0.999981	ENSMUSG00000039686
Tbc1d13	33.3474	0.137138	0.541303	0.253347	0.8	0.999981	ENSMUSG00000039678
Spout1	25.6638	0.00187679	0.62531	0.00300137	0.997605	0.999981	ENSMUSG00000039660
Kyat1	12.0747	0.0799823	0.948262	0.0843462	0.932781	0.999981	ENSMUSG00000039648
Lrrc8a	35.2994	0.315004	0.532843	0.591175	0.554403	0.999981	ENSMUSG00000007476
Dolk	13.9524	0.108511	0.836782	0.129676	0.896823	0.999981	ENSMUSG00000075419
Nup188	54.8143	0.329757	0.425907	0.774246	0.438785	0.999981	ENSMUSG00000052533
Sh3glb2	89.8438	-0.154383	0.335267	-0.460477	0.645174	0.999981	ENSMUSG00000026860
Dolpp1	16.9501	-0.217826	0.758674	-0.287114	0.774025	0.999981	ENSMUSG00000026856
Ptpa	130.203	-0.104039	0.283522	-0.366952	0.713655	0.999981	ENSMUSG00000039515
Cstad	10.34	0.295111	0.980721	0.300912	0.763481	0.999981	ENSMUSG00000047363
Ntmt1	48.9331	-0.0871907	0.448958	-0.194207	0.846014	0.999981	ENSMUSG00000026857
Asb6	31.2564	-0.149544	0.562556	-0.265829	0.790371	0.999981	ENSMUSG00000039483
Tor1b	61.2469	0.131813	0.405139	0.325353	0.744914	0.999981	ENSMUSG00000026848
Tor1a	99.8571	-0.0823721	0.318117	-0.258936	0.795684	0.999981	ENSMUSG00000026849
BC005624	242.024	0.0910746	0.21825	0.417295	0.676463	0.999981	ENSMUSG00000026851
Usp20	18.6554	-0.983831	0.733898	-1.34055	0.180065	0.999981	ENSMUSG00000026854
Fnbp1	472.159	0.266621	0.15827	1.6846	0.0920664	0.999981	ENSMUSG00000075415
D330023K18Rik	13.4397	-0.406889	0.911306	-0.44649	0.655243	0.999981	ENSMUSG00000087269
Gpr107	75.4945	0.0816411	0.371593	0.219706	0.8261	0.999981	ENSMUSG00000000194
Ass1	31.1276	-0.530949	0.564036	-0.94134	0.346531	0.999981	ENSMUSG00000076441
Fubp3	60.6082	-0.127555	0.405088	-0.314883	0.75285	0.999981	ENSMUSG00000026843
Exosc2	40.3025	0.0925682	0.498054	0.18586	0.852555	0.999981	ENSMUSG00000039356
Abl1	76.0668	0.122799	0.36248	0.338774	0.73478	0.999981	ENSMUSG00000026842
Nup214	108.545	-0.277749	0.30739	-0.903572	0.366222	0.999981	ENSMUSG00000001855
Fam78a	138.114	0.141984	0.272747	0.520569	0.602667	0.999981	ENSMUSG00000050592
Prrc2b	240.372	-0.0177361	0.212273	-0.0835537	0.933411	0.999981	ENSMUSG00000039262
Uck1	39.8916	0.308112	0.502547	0.613102	0.539809	0.999981	ENSMUSG00000002550
Swi5	320.372	-0.0560688	0.1869	-0.299994	0.764182	0.999981	ENSMUSG00000044627
Golga2	35.6202	-0.142637	0.530496	-0.268876	0.788025	0.999981	ENSMUSG00000002546
Ciz1	55.4632	0.308642	0.42673	0.723271	0.469513	0.999981	ENSMUSG00000039205
1110008P14Rik	220.966	0.0946049	0.223509	0.423271	0.672097	0.999981	ENSMUSG00000039195
Ptges2	13.401	-0.192975	0.847171	-0.227787	0.819811	0.999981	ENSMUSG00000026820
Slc25a25	56.2333	0.204878	0.421708	0.485828	0.627089	0.999981	ENSMUSG00000026819
Fam102a	127.776	0.0125067	0.286189	0.043701	0.965143	0.999981	ENSMUSG00000039157
Dpm2	101.238	-0.258577	0.325845	-0.793558	0.427453	0.999981	ENSMUSG00000026810
St6galnac4	17.4415	0.194102	0.753583	0.257572	0.796737	0.999981	ENSMUSG00000079442
Eng	58.3924	0.873696	0.416617	2.09712	0.0359828	0.999981	ENSMUSG00000026814
Fpgs	16.0337	0.200722	0.777816	0.258058	0.796362	0.999981	ENSMUSG00000009566
Cdk9	150.957	-0.0137064	0.415603	-0.0329795	0.973691	0.999981	ENSMUSG00000009555
Sh2d3c	105.648	0.0926123	0.309937	0.29881	0.765085	0.999981	ENSMUSG00000059013
Tor2a	130.845	0.0228316	0.281569	0.0810873	0.935373	0.999981	ENSMUSG00000009563
Ptrh1	14.8423	0.38222	0.819847	0.466209	0.641066	0.999981	ENSMUSG00000053746
Rpl12	4772.68	0.0905643	0.0824238	1.09876	0.271871	0.999981	ENSMUSG00000038900
Slc2a8	9.24902	0.957576	1.04002	0.920728	0.357193	0.999981	ENSMUSG00000026791
Ralgps1	67.8928	0.0519733	0.385855	0.134696	0.892852	0.999981	ENSMUSG00000038831
Angptl2	10.8122	0.142163	0.961202	0.147901	0.882421	0.999981	ENSMUSG00000004105
Zbtb34	24.215	-0.288662	0.636368	-0.453609	0.650111	0.999981	ENSMUSG00000068966
Zbtb43	49.4796	-0.293107	0.44968	-0.651813	0.514522	0.999981	ENSMUSG00000026788
Mvb12b	231.696	0.50969	0.220115	2.31556	0.0205822	0.999981	ENSMUSG00000038740
Mapkap1	183.772	-0.134505	0.239834	-0.560826	0.574916	0.999981	ENSMUSG00000038696
Gapvd1	313.122	0.0658317	0.19354	0.340146	0.733747	0.999981	ENSMUSG00000026867
Hspa5	414.48	-0.0291012	0.166472	-0.174811	0.861228	0.999981	ENSMUSG00000026864
Rabepk	28.9003	-0.452188	0.588049	-0.768964	0.441915	0.999981	ENSMUSG00000070953
Fbxw2	236.564	0.0924203	0.213445	0.432993	0.66502	0.999981	ENSMUSG00000035949
Psmd5	110.051	-0.111204	0.30379	-0.366054	0.714325	0.999981	ENSMUSG00000026869
Traf1	23.8008	0.168702	0.658814	0.256069	0.797897	0.999981	ENSMUSG00000026875
Cntrl	136.093	0.139898	0.277276	0.504545	0.613878	0.999981	ENSMUSG00000057110
Rab14	457.799	-0.0925973	0.159737	-0.579685	0.562127	0.999981	ENSMUSG00000026878
Gsn	359.557	-0.287029	0.179462	-1.59939	0.109734	0.999981	ENSMUSG00000026879
Ggta1	42.4902	0.372719	0.481665	0.773813	0.439041	0.999981	ENSMUSG00000035778
Dab2ip	20.4536	1.55201	0.716192	2.16702	0.030233	0.999981	ENSMUSG00000026883
Ndufa8	299.425	-0.202717	0.19166	-1.05769	0.290196	0.999981	ENSMUSG00000026895
Rbm18	91.0494	-0.12409	0.333488	-0.372097	0.709821	0.999981	ENSMUSG00000026889
Mrrf	39.192	0.386699	0.527271	0.733398	0.463316	0.999981	ENSMUSG00000026887
Pdcl	72.6822	0.125679	0.373063	0.336884	0.736204	0.999981	ENSMUSG00000009030
Rc3h2	170.481	0.0819533	0.248772	0.329431	0.74183	0.999981	ENSMUSG00000075376
Zbtb6	44.2393	0.321887	0.479925	0.670704	0.502409	0.999981	ENSMUSG00000066798
Zbtb26	14.9591	0.335819	0.805035	0.417148	0.67657	0.999981	ENSMUSG00000050714
Rabgap1	214.105	0.146403	0.223115	0.656177	0.51171	0.999981	ENSMUSG00000035437
Strbp	519.141	-0.215759	0.151797	-1.42136	0.155211	0.999981	ENSMUSG00000026915
Dennd1a	376.231	0.0229402	0.175484	0.130725	0.895992	0.999981	ENSMUSG00000035392
Psmb7	248.692	-0.0672784	0.212291	-0.316916	0.751307	0.999981	ENSMUSG00000026750
Nr6a1	61.2253	-0.124342	0.405453	-0.306675	0.759091	0.999981	ENSMUSG00000063972
Nr6a1os	42.0771	0.231184	0.486242	0.47545	0.634466	0.999981	ENSMUSG00000085201
Rpl35	4407.6	0.0242235	0.0807229	0.300083	0.764114	0.999981	ENSMUSG00000062997
Arpc5l	429.662	0.0157171	0.168674	0.0931805	0.92576	0.999981	ENSMUSG00000026755
Golga1	72.9927	-0.23607	0.376383	-0.627208	0.530523	0.999981	ENSMUSG00000026754
Scai	196.754	0.334792	0.233545	1.43352	0.151708	0.999981	ENSMUSG00000035236
Ppp6c	255.555	0.0126347	0.20642	0.0612088	0.951193	0.999981	ENSMUSG00000026753
Lrp1b	10.4821	-0.432453	0.966564	-0.447413	0.654577	0.999981	ENSMUSG00000049252
Arhgap15	4798.57	0.0141896	0.0802906	0.176729	0.859722	0.999981	ENSMUSG00000049744
Gtdc1	461.976	0.0489653	0.160155	0.305737	0.759805	0.999981	ENSMUSG00000036890
Acvr2a	11.8782	-0.516897	0.907168	-0.569792	0.568819	0.999981	ENSMUSG00000052155
Orc4	237.916	0.00403972	0.212173	0.0190397	0.984809	0.999981	ENSMUSG00000026761
Mbd5	471.194	0.00596108	0.157773	0.0377827	0.969861	0.999981	ENSMUSG00000036792
Epc2	251.562	-0.0124331	0.209531	-0.0593378	0.952683	0.999981	ENSMUSG00000069495
Lypd6b	43.9551	-0.292232	0.480667	-0.607972	0.543206	0.999981	ENSMUSG00000026765
Mmadhc	100.388	-0.14492	0.318884	-0.45446	0.649498	0.999981	ENSMUSG00000026766
Rbm43	25.6997	-0.800391	0.626233	-1.2781	0.201213	0.999981	ENSMUSG00000036249
Nmi	193.927	-0.108474	0.232972	-0.465611	0.641494	0.999981	ENSMUSG00000026946
Rif1	204.532	0.179012	0.22822	0.784384	0.432815	0.999981	ENSMUSG00000036202
Arl5a	63.1656	-0.411367	0.397954	-1.0337	0.301275	0.999981	ENSMUSG00000036093
Stam2	97.7707	-0.0864872	0.322393	-0.268266	0.788494	0.999981	ENSMUSG00000055371
Prpf40a	584.591	0.0110761	0.146263	0.0757271	0.939636	0.999981	ENSMUSG00000061136
Arl6ip6	79.6431	-0.0552913	0.362281	-0.15262	0.878698	0.999981	ENSMUSG00000026960
Nr4a2	26.9212	0.624945	0.628745	0.993956	0.320244	0.999981	ENSMUSG00000026826
Gpd2	103.436	0.148183	0.32204	0.46014	0.645416	0.999981	ENSMUSG00000026827
Cytip	1861.83	0.316559	0.10622	2.98021	0.00288047	0.999981	ENSMUSG00000026832
Gm13546	12.1609	0.134735	0.898366	0.149978	0.880782	0.999981	ENSMUSG00000086862
Pkp4	21.6019	-0.0387299	0.671736	-0.0576565	0.954022	0.999981	ENSMUSG00000026991
Tanc1	47.1996	0.250938	0.466635	0.53776	0.590743	0.999981	ENSMUSG00000035168
Wdsub1	11.8588	0.391706	0.91632	0.427478	0.669032	0.999981	ENSMUSG00000026988
Baz2b	512.29	0.119034	0.152652	0.779773	0.435524	0.999981	ENSMUSG00000026987
March7	340.567	-0.146882	0.181267	-0.810309	0.417763	0.999981	ENSMUSG00000026977
Ly75	27.0055	0.239945	0.600842	0.399349	0.689636	0.999981	ENSMUSG00000026980
Rbms1	345.261	0.151845	0.180208	0.842611	0.399446	0.999981	ENSMUSG00000026970
Tank	240.205	-0.0227704	0.211294	-0.107767	0.914181	0.999981	ENSMUSG00000064289
Psmd14	353.167	-0.0270274	0.179558	-0.150522	0.880353	0.999981	ENSMUSG00000026914
Dpp4	168.212	0.140448	0.258264	0.543818	0.586567	0.999981	ENSMUSG00000035000
Gm13561	12.6107	-0.301352	0.884302	-0.34078	0.733269	0.999981	ENSMUSG00000087518
Ifih1	13.0179	0.0161821	0.861849	0.018776	0.98502	0.999981	ENSMUSG00000026896
Cobll1	31.3695	0.795424	0.587086	1.35487	0.17546	0.999981	ENSMUSG00000034903
Ttc21b	28.0595	0.360784	0.596674	0.604658	0.545406	0.999981	ENSMUSG00000034848
Stk39	249.305	0.158159	0.213721	0.740027	0.459283	0.999981	ENSMUSG00000027030
Cers6	122.502	0.103623	0.303152	0.341819	0.732487	0.999981	ENSMUSG00000027035
Fastkd1	15.9454	-0.213969	0.783354	-0.273145	0.784742	0.999981	ENSMUSG00000027086
Ppig	396.753	-0.12212	0.169634	-0.719899	0.471587	0.999981	ENSMUSG00000042133
Ccdc173	23.8377	-0.200624	0.702913	-0.285417	0.775324	0.999981	ENSMUSG00000070883
Phospho2	42.3066	0.501831	0.503833	0.996025	0.319238	0.999981	ENSMUSG00000027088
Ssb	696.129	-0.00457611	0.139332	-0.0328431	0.9738	0.999981	ENSMUSG00000068882
Mettl5	47.7652	-0.145401	0.457101	-0.318093	0.750415	0.999981	ENSMUSG00000051730
Ubr3	185.217	0.103309	0.247018	0.418225	0.675783	0.999981	ENSMUSG00000044308
Gorasp2	124.449	-0.139817	0.290411	-0.481445	0.630201	0.999981	ENSMUSG00000014959
Tlk1	546.116	0.0371221	0.152872	0.242832	0.808136	0.999981	ENSMUSG00000041997
Mettl8	34.1966	-0.255325	0.537519	-0.475007	0.634782	0.999981	ENSMUSG00000041975
Dcaf17	101.55	0.0567663	0.318994	0.177954	0.858759	0.999981	ENSMUSG00000041966
Dync1i2	583.023	-0.0569427	0.147278	-0.386634	0.699027	0.999981	ENSMUSG00000027012
Slc25a12	190.766	0.093345	0.236872	0.394074	0.693527	0.999981	ENSMUSG00000027010
Hat1	175.423	-0.133706	0.244139	-0.547662	0.583924	0.999981	ENSMUSG00000027018
Metap1d	46.6127	-0.289393	0.462969	-0.625081	0.531918	0.999981	ENSMUSG00000041921
Itga6	40.2854	0.0975763	0.497176	0.196261	0.844406	0.999981	ENSMUSG00000027111
Pdk1	151.578	-0.366414	0.457436	-0.801017	0.423122	0.999981	ENSMUSG00000006494
Rapgef4	59.2568	-0.118228	0.409202	-0.288923	0.77264	0.999981	ENSMUSG00000049044
Cdca7	71.8548	0.241533	0.375855	0.642623	0.520469	0.999981	ENSMUSG00000055612
Sp3	299.095	-0.148769	0.192811	-0.771581	0.440363	0.999981	ENSMUSG00000027109
Gm11084	25.9641	0.754018	0.622113	1.21203	0.225501	0.999981	ENSMUSG00000079286
Sp3os	84.5884	-0.0606403	0.347931	-0.174288	0.861639	0.999981	ENSMUSG00000063714
Ola1	255.842	0.0202481	0.208675	0.0970318	0.922701	0.999981	ENSMUSG00000027108
Cir1	215.567	0.00426566	0.222199	0.0191975	0.984684	0.999981	ENSMUSG00000041777
Wipf1	314.324	-0.0853665	0.187758	-0.454663	0.649352	0.999981	ENSMUSG00000075284
Gm13708	17.6552	0.27143	0.740652	0.366474	0.714011	0.999981	ENSMUSG00000086069
Atf2	309.282	-0.0638766	0.190293	-0.335675	0.737116	0.999981	ENSMUSG00000027104
Atp5g3	1040.1	-0.258625	0.118396	-2.18441	0.0289322	0.999981	ENSMUSG00000018770
Lnpk	107.928	0.184142	0.308441	0.597009	0.550501	0.999981	ENSMUSG00000009207
Mtx2	114.55	-0.127531	0.29812	-0.427783	0.668809	0.999981	ENSMUSG00000027099
Hnrnpa3	1903.28	-0.0332746	0.0969951	-0.343054	0.731558	0.999981	ENSMUSG00000059005
Nfe2l2	173.653	0.207567	0.257698	0.805465	0.420551	0.999981	ENSMUSG00000015839
Agps	214.225	0.155073	0.226874	0.683519	0.494279	0.999981	ENSMUSG00000042410
Pde11a	30.995	-0.17344	0.563074	-0.308023	0.758065	0.999981	ENSMUSG00000075270
Rbm45	53.41	0.102211	0.431132	0.237077	0.812597	0.999981	ENSMUSG00000042369
Prkra	18.7656	0.0273206	0.720676	0.0379097	0.96976	0.999981	ENSMUSG00000002731
Plekha3	35.2536	0.478967	0.52965	0.904308	0.365832	0.999981	ENSMUSG00000002733
Sestd1	21.4985	-0.556942	0.680858	-0.818	0.413357	0.999981	ENSMUSG00000042272
Cwc22	77.5124	0.0451596	0.359172	0.125732	0.899944	0.999981	ENSMUSG00000027014
Ube2e3	351.074	-0.00142456	0.178876	-0.00796392	0.993646	0.999981	ENSMUSG00000027011
Itga4	222.636	0.370937	0.222847	1.66454	0.0960054	0.999981	ENSMUSG00000027009
Cerkl	12.3818	0.672481	0.887847	0.757429	0.448793	0.999981	ENSMUSG00000075256
Itprid2	26.654	0.214242	0.604879	0.354189	0.723197	0.999981	ENSMUSG00000027007
Dnajc10	106.163	0.133882	0.308956	0.433338	0.664769	0.999981	ENSMUSG00000027006
Nckap1	27.5805	-0.661949	0.598719	-1.10561	0.268895	0.999981	ENSMUSG00000027002
Dusp19	30.4622	-0.174294	0.567204	-0.307287	0.758625	0.999981	ENSMUSG00000027001
Nup35	86.621	0.100197	0.341532	0.293376	0.769235	0.999981	ENSMUSG00000026999
Zc3h15	579.138	0.0655529	0.145228	0.451379	0.651716	0.999981	ENSMUSG00000027091
Itgav	72.1141	0.1193	0.372717	0.320082	0.748906	0.999981	ENSMUSG00000027087
Gm13684	8.63517	-0.449881	1.05232	-0.427515	0.669004	0.999981	ENSMUSG00000085335
Calcrl	182.788	-0.14724	0.248335	-0.592906	0.553244	0.999981	ENSMUSG00000059588
Tfpi	19.1892	-1.95083	0.787073	-2.47859	0.0131903	0.999981	ENSMUSG00000027082
Selenoh	119.806	0.0699039	0.29505	0.236922	0.812717	0.999981	ENSMUSG00000076437
Tmx2	41.3017	-0.0406156	0.489034	-0.0830527	0.93381	0.999981	ENSMUSG00000050043
Med19	123.626	0.17817	0.300796	0.592328	0.553631	0.999981	ENSMUSG00000027080
Zdhhc5	69.6705	0.181875	0.380797	0.477616	0.632924	0.999981	ENSMUSG00000034075
Clp1	55.1059	-0.404181	0.426271	-0.948179	0.343038	0.999981	ENSMUSG00000027079
Timm10	37.7636	-0.0617614	0.510757	-0.120921	0.903754	0.999981	ENSMUSG00000027076
Ssrp1	135.772	0.244785	0.276133	0.886476	0.375361	0.999981	ENSMUSG00000027067
Tnks1bp1	10.6136	0.136107	0.968016	0.140604	0.888183	0.999981	ENSMUSG00000033955
Nup160	93.3946	-0.0482725	0.328623	-0.146893	0.883216	0.999981	ENSMUSG00000051329
Fnbp4	194.001	-0.0726322	0.235378	-0.308576	0.757644	0.999981	ENSMUSG00000008200
Mtch2	96.8235	0.356702	0.326057	1.09399	0.27396	0.999981	ENSMUSG00000027282
Ndufs3	255.168	-0.0378604	0.20578	-0.183985	0.854025	0.999981	ENSMUSG00000005510
Kbtbd4	45.3284	-0.104366	0.46741	-0.223286	0.823313	0.999981	ENSMUSG00000005505
Ptpmt1	46.5095	-0.372178	0.46321	-0.803476	0.4217	0.999981	ENSMUSG00000063235
Celf1	498.361	0.069822	0.157873	0.442267	0.658296	0.999981	ENSMUSG00000005506
Rapsn	179.92	0.245724	0.24332	1.00988	0.312552	0.999981	ENSMUSG00000002104
Gm13778	19.5276	0.010032	0.709775	0.014134	0.988723	0.999981	ENSMUSG00000086495
Psmc3	489.638	-0.00898741	0.155505	-0.057795	0.953912	0.999981	ENSMUSG00000002102
Slc39a13	36.4404	-0.077717	0.51868	-0.149836	0.880894	0.999981	ENSMUSG00000002105
Madd	90.1286	0.0536351	0.335905	0.159673	0.873138	0.999981	ENSMUSG00000040687
Acp2	24.8067	0.158021	0.62918	0.251154	0.801695	0.999981	ENSMUSG00000002103
Ddb2	102.598	0.0902468	0.314378	0.287064	0.774063	0.999981	ENSMUSG00000002109
Arfgap2	142.86	0.0835033	0.268979	0.310446	0.756222	0.999981	ENSMUSG00000027255
1110051M20Rik	31.4729	0.318485	0.557295	0.571483	0.567672	0.999981	ENSMUSG00000040591
Ckap5	154.787	0.0530662	0.260347	0.203828	0.838488	0.999981	ENSMUSG00000040549
Zfp408	63.4548	0.17795	0.401583	0.443121	0.657678	0.999981	ENSMUSG00000075040
Arhgap1	119.625	-0.0565602	0.292862	-0.193129	0.846858	0.999981	ENSMUSG00000027247
Atg13	89.2664	0.280462	0.336204	0.8342	0.404168	0.999981	ENSMUSG00000027244
Harbi1	17.6885	-0.423228	0.753206	-0.561902	0.574183	0.999981	ENSMUSG00000027243
Ambra1	424.476	0.106766	0.165333	0.645765	0.518431	0.999981	ENSMUSG00000040506
Dgkz	257.426	-0.0610231	0.207949	-0.293453	0.769176	0.999981	ENSMUSG00000040479
Phf21a	290.138	0.085111	0.195036	0.436386	0.662556	0.999981	ENSMUSG00000058318
Pex16	38.1191	-0.523319	0.512283	-1.02154	0.306997	0.999981	ENSMUSG00000027222
Cry2	14.5385	0.423077	0.815502	0.518793	0.603905	0.999981	ENSMUSG00000068742
Slc35c1	34.2839	0.32288	0.536508	0.601817	0.547296	0.999981	ENSMUSG00000049922
Prdm11	20.3356	0.527956	0.692375	0.762529	0.445744	0.999981	ENSMUSG00000075028
Trp53i11	81.3605	0.290493	0.352912	0.823133	0.410432	0.999981	ENSMUSG00000068735
Cd82	82.1143	0.379925	0.34988	1.08587	0.277536	0.999981	ENSMUSG00000027215
Ext2	64.8195	-0.204956	0.401633	-0.510307	0.609837	0.999981	ENSMUSG00000027198
Accs	11.7971	0.427795	0.903619	0.473424	0.63591	0.999981	ENSMUSG00000040272
Alkbh3	71.5472	0.309742	0.374133	0.827894	0.407731	0.999981	ENSMUSG00000040174
Hsd17b12	193.7	0.196924	0.234489	0.839802	0.401019	0.999981	ENSMUSG00000027195
Ttc17	128.828	0.259414	0.282835	0.917192	0.359042	0.999981	ENSMUSG00000027194
2810002D19Rik	31.8042	-0.123233	0.562257	-0.219176	0.826513	0.999981	ENSMUSG00000045464
Api5	154.062	0.127587	0.270686	0.471346	0.637394	0.999981	ENSMUSG00000027193
Traf6	146.104	0.127841	0.268039	0.476948	0.633399	0.999981	ENSMUSG00000027164
Commd9	32.9043	-0.0546842	0.563071	-0.0971178	0.922633	0.999981	ENSMUSG00000027163
Ldlrad3	18.117	0.198731	0.737589	0.269433	0.787596	0.999981	ENSMUSG00000048058
Gm13919	32.5583	0.409075	0.560233	0.730188	0.465275	0.999981	ENSMUSG00000085417
Trim44	274.148	0.088864	0.199168	0.446175	0.655471	0.999981	ENSMUSG00000027189
Cd44	27.6659	-0.142128	0.601097	-0.236447	0.813086	0.999981	ENSMUSG00000005087
Pdhx	48.8409	0.204439	0.455742	0.448584	0.653732	0.999981	ENSMUSG00000010914
Apip	19.1543	0.0979583	0.710969	0.137781	0.890413	0.999981	ENSMUSG00000010911
Cat	87.552	-0.101819	0.338823	-0.300508	0.763789	0.999981	ENSMUSG00000027187
Abtb2	953.861	0.0837134	0.12434	0.673264	0.50078	0.999981	ENSMUSG00000032724
Nat10	22.0511	0.126221	0.676618	0.186547	0.852016	0.999981	ENSMUSG00000027185
Caprin1	508.024	-0.026464	0.153079	-0.172879	0.862747	0.999981	ENSMUSG00000027184
Fbxo3	87.9433	0.021228	0.338184	0.0627707	0.949949	0.999981	ENSMUSG00000027180
Hipk3	85.2149	0.083575	0.344036	0.242925	0.808063	0.999981	ENSMUSG00000027177
Cstf3	293.155	0.154785	0.195292	0.792584	0.42802	0.999981	ENSMUSG00000027176
Qser1	58.6888	-0.370162	0.416592	-0.888548	0.374246	0.999981	ENSMUSG00000074994
Ccdc73	28.4366	0.488439	0.603651	0.809142	0.418434	0.999981	ENSMUSG00000045106
Eif3m	551.811	-0.0615231	0.147985	-0.415737	0.677602	0.999981	ENSMUSG00000027170
Rcn1	13.7524	1.51304	0.86226	1.75474	0.079304	0.999981	ENSMUSG00000005973
Elp4	173.578	0.147861	0.251637	0.587595	0.556804	0.999981	ENSMUSG00000027167
Immp1l	200.867	-0.0582444	0.231765	-0.251307	0.801577	0.999981	ENSMUSG00000042670
Dnajc24	124.014	-0.296202	0.293586	-1.00891	0.313017	0.999981	ENSMUSG00000027166
Arl14ep	64.4433	0.0562645	0.392611	0.143308	0.886047	0.999981	ENSMUSG00000027122
Mettl15	35.3648	0.645558	0.537686	1.20062	0.229898	0.999981	ENSMUSG00000057234
Kif18a	30.1093	0.131121	0.585027	0.224128	0.822658	0.999981	ENSMUSG00000027115
Lin7c	119.221	0.149063	0.294355	0.506405	0.612572	0.999981	ENSMUSG00000027162
Ccdc34	46.6353	-0.266981	0.46619	-0.572688	0.566856	0.999981	ENSMUSG00000027160
Nop10	491.534	-0.169461	0.155251	-1.09153	0.27504	0.999981	ENSMUSG00000027133
Slc12a6	229.796	0.160688	0.217739	0.737982	0.460525	0.999981	ENSMUSG00000027130
Emc4	95.6267	-0.0993311	0.325021	-0.305615	0.759898	0.999981	ENSMUSG00000027131
Katnbl1	125.219	0.0702003	0.285756	0.245666	0.805941	0.999981	ENSMUSG00000027132
Emc7	178.79	0.206299	0.242885	0.84937	0.395676	0.999981	ENSMUSG00000055943
Aven	59.8578	0.677891	0.414072	1.63714	0.101602	0.999981	ENSMUSG00000003604
Aqr	150.967	0.102789	0.264731	0.388277	0.697811	0.999981	ENSMUSG00000040383
Zfp770	93.0056	-0.0275564	0.329855	-0.083541	0.933421	0.999981	ENSMUSG00000040321
Dph6	152.376	0.00173248	0.268992	0.00644063	0.994861	0.999981	ENSMUSG00000057147
BC052040	18.8366	0.201145	0.721264	0.278879	0.780338	0.999981	ENSMUSG00000040282
Spred1	86.341	0.163381	0.341059	0.479039	0.631911	0.999981	ENSMUSG00000027351
Fam98b	88.0727	0.103194	0.338751	0.304632	0.760647	0.999981	ENSMUSG00000027349
Rasgrp1	930.773	0.0171444	0.193092	0.0887886	0.92925	0.999981	ENSMUSG00000027347
Eif2ak4	17.7942	0.119663	0.746901	0.160212	0.872714	0.999981	ENSMUSG00000005102
Srp14	541.328	-0.0952789	0.149407	-0.637715	0.523659	0.999981	ENSMUSG00000009549
Plcb2	44.4001	0.098012	0.470742	0.208208	0.835067	0.999981	ENSMUSG00000040061
Inafm2	13.9652	-0.567157	0.866039	-0.654886	0.512541	0.999981	ENSMUSG00000074918
Knstrn	9.57951	-0.743929	1.01479	-0.733088	0.463505	0.999981	ENSMUSG00000027331
Ivd	84.2889	-0.406258	0.347388	-1.16946	0.242217	0.999981	ENSMUSG00000027332
Bahd1	14.085	0.113662	0.845491	0.134433	0.89306	0.999981	ENSMUSG00000040007
Ccdc32	49.0933	0.00119869	0.448758	0.00267112	0.997869	0.999981	ENSMUSG00000039983
Rmdn3	32.0458	0.0252752	0.552003	0.0457882	0.963479	0.999981	ENSMUSG00000070730
Dnajc17	51.4706	0.0960924	0.438518	0.21913	0.826549	0.999981	ENSMUSG00000034278
Zfyve19	42.7606	-0.36053	0.482751	-0.746825	0.455169	0.999981	ENSMUSG00000068580
Vps18	16.9405	-0.0378097	0.754934	-0.0500834	0.960056	0.999981	ENSMUSG00000034216
Ino80	180.623	0.247339	0.241113	1.02582	0.304975	0.999981	ENSMUSG00000034154
Chp1	105.863	0.013523	0.30928	0.0437242	0.965124	0.999981	ENSMUSG00000014077
Oip5os1	246.64	0.0980301	0.208746	0.469615	0.63863	0.999981	ENSMUSG00000085438
Ndufaf1	38.0248	0.172848	0.508958	0.339611	0.73415	0.999981	ENSMUSG00000027305
Rtf1	1161.63	-0.0421442	0.115123	-0.366079	0.714306	0.999981	ENSMUSG00000027304
Rpap1	28.5777	0.111459	0.584158	0.190804	0.848679	0.999981	ENSMUSG00000034032
Mga	214.014	-0.158601	0.222753	-0.712005	0.476462	0.999981	ENSMUSG00000033943
Jmjd7	24.8323	-0.331205	0.636205	-0.520595	0.602649	0.999981	ENSMUSG00000098789
Ehd4	11.8839	0.0365111	0.901055	0.0405204	0.967678	0.999981	ENSMUSG00000027293
Vps39	39.9013	-0.358053	0.497303	-0.719989	0.471532	0.999981	ENSMUSG00000027291
Tmem87a	167.603	-0.343701	0.584132	-0.588397	0.556266	0.999981	ENSMUSG00000033808
Ganc	20.1809	-0.285848	0.72409	-0.394768	0.693014	0.999981	ENSMUSG00000062646
Capn3	20.6335	-0.868949	0.713078	-1.21859	0.223	0.999981	ENSMUSG00000079110
Zfp106	175.219	-0.447315	0.511888	-0.873853	0.382198	0.999981	ENSMUSG00000027288
Snap23	83.2651	-0.584595	0.368501	-1.58641	0.112645	0.999981	ENSMUSG00000027287
Lrrc57	16.1321	-0.651404	0.791593	-0.822902	0.410564	0.999981	ENSMUSG00000027286
Haus2	30.4527	-0.678707	0.616358	-1.10116	0.270828	0.999981	ENSMUSG00000027285
Cdan1	20.7896	-0.0583351	0.684669	-0.0852019	0.932101	0.999981	ENSMUSG00000027284
Ttbk2	12.9227	0.133438	0.867727	0.153779	0.877784	0.999981	ENSMUSG00000090100
Ubr1	213.116	0.147925	0.227738	0.649539	0.51599	0.999981	ENSMUSG00000027272
Tmem62	23.1482	0.226397	0.648482	0.349119	0.727	0.999981	ENSMUSG00000054484
Ccndbp1	116.982	0.148292	0.300616	0.493295	0.621804	0.999981	ENSMUSG00000023572
Lcmt2	19.2301	-0.0395605	0.717725	-0.0551194	0.956043	0.999981	ENSMUSG00000074890
Adal	29.7314	-0.111945	0.574418	-0.194884	0.845484	0.999981	ENSMUSG00000027259
Zscan29	28.6312	0.241849	0.586698	0.412221	0.680178	0.999981	ENSMUSG00000050619
Tubgcp4	75.8288	0.19412	0.365627	0.530924	0.595472	0.999981	ENSMUSG00000027263
Trp53bp1	94.2903	0.187088	0.333269	0.561371	0.574545	0.999981	ENSMUSG00000043909
Ppip5k1	10.8653	0.41675	0.955504	0.436157	0.662723	0.999981	ENSMUSG00000033526
Catsper2	9.63276	-0.280593	1.00379	-0.279535	0.779835	0.999981	ENSMUSG00000033486
Pdia3	488.91	-0.103347	0.156307	-0.661183	0.508495	0.999981	ENSMUSG00000027248
Serf2	2203.98	-0.0447601	0.0933626	-0.479422	0.631639	0.999981	ENSMUSG00000074884
Hypk	277.233	-0.0425113	0.199847	-0.21272	0.831546	0.999981	ENSMUSG00000027245
Mfap1b	114.132	-0.0221879	0.299326	-0.0741261	0.94091	0.999981	ENSMUSG00000048222
Mfap1a	138.647	0.0658588	0.272339	0.241827	0.808914	0.999981	ENSMUSG00000068479
Wdr76	62.3039	0.180698	0.399647	0.452145	0.651164	0.999981	ENSMUSG00000027242
Casc4	133.226	-0.143072	0.278237	-0.51421	0.607105	0.999981	ENSMUSG00000060227
Ctdspl2	242.958	-0.0352883	0.21936	-0.160869	0.872196	0.999981	ENSMUSG00000033411
Eif3j1	337.617	-0.0687459	0.183553	-0.374529	0.708011	0.999981	ENSMUSG00000027236
Spg11	41.414	0.167797	0.512495	0.327413	0.743356	0.999981	ENSMUSG00000033396
B2m	744.294	0.153774	0.137572	1.11777	0.263666	0.999981	ENSMUSG00000060802
Sord	8.6836	0.672094	1.12747	0.596108	0.551103	0.999981	ENSMUSG00000027227
Shf	74.3586	0.169961	0.386778	0.439428	0.660351	0.999981	ENSMUSG00000033256
Slc28a2	133.314	0.401074	0.277718	1.44418	0.148688	0.999981	ENSMUSG00000027219
Slc30a4	17.0904	-0.348279	0.755284	-0.461123	0.64471	0.999981	ENSMUSG00000005802
Bloc1s6os	21.3156	-0.274638	0.677595	-0.405313	0.685248	0.999981	ENSMUSG00000085633
Bloc1s6	49.4251	0.000717806	0.448015	0.00160219	0.998722	0.999981	ENSMUSG00000005804
Sqor	14.3468	0.458644	0.82412	0.556526	0.577851	0.999981	ENSMUSG00000005803
Slc24a5	48.6481	-0.396501	0.457481	-0.866706	0.386103	0.999981	ENSMUSG00000035183
Myef2	117.989	-0.120591	0.298483	-0.404012	0.686204	0.999981	ENSMUSG00000027201
Dut	160.081	-0.100186	0.255413	-0.39225	0.694874	0.999981	ENSMUSG00000027203
Cep152	25.4449	0.495119	0.620956	0.79735	0.425248	0.999981	ENSMUSG00000068394
Eid1	214.997	-0.326509	0.227375	-1.43599	0.151004	0.999981	ENSMUSG00000091337
Secisbp2l	129.232	0.23657	0.281557	0.840222	0.400784	0.999981	ENSMUSG00000035093
Cops2	122.73	-0.205277	0.29171	-0.703703	0.481618	0.999981	ENSMUSG00000027206
Galk2	149.003	-0.240755	0.263611	-0.913297	0.361086	0.999981	ENSMUSG00000027207
Dtwd1	21.3487	0.648093	0.676987	0.957319	0.338406	0.999981	ENSMUSG00000023330
Atp8b4	12.4508	1.31352	0.89774	1.46314	0.143429	0.999981	ENSMUSG00000060131
Gabpb1	173.165	0.091827	0.248493	0.369535	0.711729	0.999981	ENSMUSG00000027361
Gm27003	21.0523	0.476355	0.679943	0.700581	0.483565	0.999981	ENSMUSG00000098024
Usp8	76.4964	0.168715	0.36377	0.463794	0.642795	0.999981	ENSMUSG00000027363
Usp50	44.0898	-0.358307	0.475057	-0.75424	0.450705	0.999981	ENSMUSG00000027364
Trpm7	305.372	0.242981	0.189895	1.27955	0.200702	0.999981	ENSMUSG00000027365
Sppl2a	193.132	-0.112399	0.233564	-0.481234	0.63035	0.999981	ENSMUSG00000027366
Ap4e1	50.0978	0.424379	0.445511	0.952568	0.340809	0.999981	ENSMUSG00000001998
Blvra	48.6261	0.0901442	0.453524	0.198764	0.842447	0.999981	ENSMUSG00000001999
Ncaph	14.5836	-0.251399	0.830801	-0.302598	0.762196	0.999981	ENSMUSG00000034906
Itpripl1	31.7926	0.147831	0.557068	0.265374	0.790722	0.999981	ENSMUSG00000074825
1810024B03Rik	32.5831	0.203907	0.548092	0.372031	0.70987	0.999981	ENSMUSG00000044145
Snrnp200	158.407	0.0603141	0.258262	0.233539	0.815343	0.999981	ENSMUSG00000003660
Ciao1	87.7199	0.200562	0.338725	0.592109	0.553778	0.999981	ENSMUSG00000003662
Tmem127	64.2655	0.306191	0.415388	0.73712	0.461049	0.999981	ENSMUSG00000034850
Stard7	48.1645	0.144063	0.452796	0.318163	0.750362	0.999981	ENSMUSG00000027367
Dusp2	600.953	0.326477	0.143836	2.26978	0.0232212	0.999981	ENSMUSG00000027368
Fahd2a	20.8863	-0.0163452	0.683708	-0.0239067	0.980927	0.999981	ENSMUSG00000027371
Mrps5	198.166	-0.0909795	0.230654	-0.39444	0.693256	0.999981	ENSMUSG00000027374
Mtln	99.6764	-0.199116	0.321142	-0.620025	0.535241	0.999981	ENSMUSG00000051319
Acoxl	39.4957	0.749973	0.501556	1.49529	0.134838	0.999981	ENSMUSG00000027380
Bcl2l11	176.178	0.242387	0.247005	0.981306	0.326442	0.999981	ENSMUSG00000027381
Anapc1	93.2893	-0.0623829	0.32904	-0.189591	0.84963	0.999981	ENSMUSG00000014355
Tmem87b	111.582	-0.0122454	0.305395	-0.0400968	0.968016	0.999981	ENSMUSG00000014353
Zc3h8	54.4234	-0.322354	0.436545	-0.738421	0.460259	0.999981	ENSMUSG00000027387
Gm10762	42.8604	-0.0325689	0.494981	-0.0657982	0.947538	0.999981	ENSMUSG00000074807
Zc3h6	36.4637	-0.279174	0.522453	-0.534352	0.593098	0.999981	ENSMUSG00000042851
Ttl	14.205	-1.33497	0.857608	-1.55662	0.11956	0.999981	ENSMUSG00000027394
Polr1b	9.15103	-0.736984	1.03601	-0.711367	0.476857	0.999981	ENSMUSG00000027395
Chchd5	29.8477	-0.316659	0.572803	-0.552824	0.580384	0.999981	ENSMUSG00000037938
AI847159	11.4079	0.160924	0.91995	0.174927	0.861137	0.999981	ENSMUSG00000084826
Gm14029	32.9752	0.444663	0.553006	0.804084	0.421349	0.999981	ENSMUSG00000086652
Slc20a1	66.7447	0.231324	0.387683	0.596684	0.550718	0.999981	ENSMUSG00000027397
Stk35	9.59894	-0.542596	1.00183	-0.541605	0.588091	0.999981	ENSMUSG00000037885
Snrpb	648.267	-0.0836662	0.139949	-0.597833	0.549951	0.999981	ENSMUSG00000027404
Nop56	236.334	-0.0518993	0.212848	-0.243832	0.807361	0.999981	ENSMUSG00000027405
Idh3b	167.51	0.0574686	0.249864	0.23	0.818092	0.999981	ENSMUSG00000027406
Vps16	59.8811	-0.12072	0.407112	-0.296528	0.766827	0.999981	ENSMUSG00000027411
Ptpra	197.422	-0.0439564	0.231702	-0.189711	0.849535	0.999981	ENSMUSG00000027303
4930473A02Rik	9.75067	0.502433	0.999041	0.502915	0.615024	0.999981	ENSMUSG00000060029
Mrps26	201.105	-0.0944658	0.229398	-0.411798	0.680487	0.999981	ENSMUSG00000037740
Ubox5	15.2029	-0.187512	0.807522	-0.232207	0.816377	0.999981	ENSMUSG00000027300
Ddrgk1	136.326	0.0435403	0.288362	0.150992	0.879982	0.999981	ENSMUSG00000068290
Itpa	90.9215	0.0423613	0.332648	0.127346	0.898667	0.999981	ENSMUSG00000074797
4930402H24Rik	133.203	-0.0965844	0.28389	-0.340218	0.733693	0.999981	ENSMUSG00000027309
A730017L22Rik	11.4553	-0.231026	0.932194	-0.247831	0.804265	0.999981	ENSMUSG00000085566
Atrn	141.586	0.142079	0.272301	0.521771	0.601829	0.999981	ENSMUSG00000027312
1700037H04Rik	24.5604	-0.506789	0.632464	-0.801292	0.422962	0.999981	ENSMUSG00000027327
Cenpb	37.3833	0.052548	0.51692	0.101656	0.91903	0.999981	ENSMUSG00000068267
Cdc25b	24.3315	0.348132	0.635677	0.547655	0.583929	0.999981	ENSMUSG00000027330
Ap5s1	10.7327	0.471308	0.947289	0.497533	0.618813	0.999981	ENSMUSG00000068264
Mavs	12.9612	-0.111315	0.878492	-0.126711	0.899169	0.999981	ENSMUSG00000037523
Pank2	136.773	0.245905	0.281208	0.87446	0.381868	0.999981	ENSMUSG00000037514
Rnf24	26.6927	0.254536	0.61116	0.41648	0.677058	0.999981	ENSMUSG00000048911
Smox	48.131	-0.322967	0.45384	-0.711631	0.476693	0.999981	ENSMUSG00000027333
Rassf2	117.479	0.238642	0.294889	0.80926	0.418365	0.999981	ENSMUSG00000027339
Slc23a2	96.8608	0.12724	0.322936	0.394009	0.693574	0.999981	ENSMUSG00000027340
Tmem230	50.9508	-0.510436	0.451226	-1.13122	0.257962	0.999981	ENSMUSG00000027341
Pcna	162.362	0.00523017	0.252874	0.0206829	0.983499	0.999981	ENSMUSG00000027342
AV099323	11.7065	0.0713025	0.904457	0.0788346	0.937164	0.999981	ENSMUSG00000087377
Cds2	90.9519	0.109222	0.336106	0.324962	0.74521	0.999981	ENSMUSG00000058793
Gpcpd1	205.461	-0.0067935	0.239514	-0.0283637	0.977372	0.999981	ENSMUSG00000027346
Shld1	61.145	0.264098	0.403192	0.655017	0.512457	0.999981	ENSMUSG00000044991
Trmt6	95.3704	0.141436	0.326847	0.432728	0.665213	0.999981	ENSMUSG00000037376
Crls1	45.1371	-0.217595	0.467434	-0.465509	0.641567	0.999981	ENSMUSG00000027357
Tmx4	63.9296	0.242924	0.394673	0.615507	0.53822	0.999981	ENSMUSG00000034723
Plcb4	30.1526	0.477403	0.584338	0.816997	0.41393	0.999981	ENSMUSG00000039943
Mkks	14.9224	-0.169355	0.813678	-0.208136	0.835123	0.999981	ENSMUSG00000027274
Slx4ip	95.0011	-0.00451577	0.328302	-0.0137549	0.989025	0.999981	ENSMUSG00000027281
Tasp1	168.227	0.361086	0.250529	1.44129	0.149502	0.999981	ENSMUSG00000039033
Esf1	233.015	0.0774152	0.214628	0.360694	0.718328	0.999981	ENSMUSG00000045624
Ndufaf5	32.2705	0.165422	0.554869	0.298128	0.765606	0.999981	ENSMUSG00000027384
Macrod2	11.3645	-0.807784	0.955414	-0.84548	0.397843	0.999981	ENSMUSG00000068205
Kif16b	73.1323	-0.190159	0.369831	-0.514179	0.607127	0.999981	ENSMUSG00000038844
Snrpb2	205.486	-0.147691	0.227008	-0.6506	0.515305	0.999981	ENSMUSG00000008333
Dstn	55.2123	-0.294735	0.437259	-0.674053	0.500278	0.999981	ENSMUSG00000015932
Rrbp1	171.564	-0.0592836	0.247178	-0.239842	0.810453	0.999981	ENSMUSG00000027422
Snx5	263.194	-0.0898099	0.206338	-0.435255	0.663377	0.999981	ENSMUSG00000027423
Kat14	41.5705	-0.0894762	0.488804	-0.183051	0.854758	0.999981	ENSMUSG00000027425
Polr3f	54.4535	0.0157672	0.426132	0.0370007	0.970484	0.999981	ENSMUSG00000027427
Rbbp9	15.9758	-0.238371	0.800132	-0.297915	0.765768	0.999981	ENSMUSG00000027428
Sec23b	61.811	-0.206115	0.401178	-0.513773	0.60741	0.999981	ENSMUSG00000027429
Smim26	79.4256	0.0807481	0.360427	0.224035	0.82273	0.999981	ENSMUSG00000074754
Dtd1	83.6539	0.468097	0.34925	1.34029	0.180151	0.999981	ENSMUSG00000027430
Naa20	141.231	-0.0761176	0.270194	-0.281715	0.778162	0.999981	ENSMUSG00000002728
Crnkl1	170.78	-0.050042	0.24722	-0.202419	0.839589	0.999981	ENSMUSG00000001767
Ralgapa2	233.135	0.173935	0.219505	0.792398	0.428128	0.999981	ENSMUSG00000037110
Kiz	53.8672	0.0805127	0.42962	0.187404	0.851344	0.999981	ENSMUSG00000074749
Xrn2	499.006	0.0111565	0.154864	0.0720406	0.94257	0.999981	ENSMUSG00000027433
Nxt1	102.94	-0.123302	0.313615	-0.393162	0.6942	0.999981	ENSMUSG00000036992
Gzf1	34.3231	0.18258	0.533985	0.34192	0.732411	0.999981	ENSMUSG00000027439
Cst3	305.887	-0.0619674	0.189742	-0.326589	0.743979	0.999981	ENSMUSG00000027447
Zfp120	29.6827	0.0718488	0.587235	0.122351	0.902621	0.999981	ENSMUSG00000068134
3300002I08Rik	24.9015	0.457791	0.629543	0.727179	0.467116	0.999981	ENSMUSG00000063364
Gm10130	15.7237	0.368241	0.783558	0.46996	0.638384	0.999981	ENSMUSG00000095315
Apmap	31.6618	-0.0314138	0.567637	-0.0553413	0.955867	0.999981	ENSMUSG00000033096
Acss1	98.3965	0.133569	0.325457	0.410404	0.68151	0.999981	ENSMUSG00000027452
E130215H24Rik	10.2392	-0.0611244	0.972377	-0.0628608	0.949877	0.999981	ENSMUSG00000087406
Entpd6	33.1478	-0.208704	0.544778	-0.3831	0.701646	0.999981	ENSMUSG00000033068
Pygb	81.5694	0.0832737	0.35044	0.237626	0.812171	0.999981	ENSMUSG00000033059
Abhd12	74.996	0.00324891	0.36529	0.00889406	0.992904	0.999981	ENSMUSG00000032046
Gins1	12.996	-0.0191404	0.864266	-0.0221465	0.982331	0.999981	ENSMUSG00000027454
Nanp	31.8038	0.000973876	0.573963	0.00169676	0.998646	0.999981	ENSMUSG00000053916
Nsfl1c	144.292	-0.0839407	0.27155	-0.309117	0.757233	0.999981	ENSMUSG00000027455
Fkbp1a	848.388	-0.375333	0.128142	-2.92905	0.00340005	0.999981	ENSMUSG00000032966
Psmf1	49.4003	0.0951572	0.457757	0.207877	0.835325	0.999981	ENSMUSG00000032869
Fam110a	23.6175	0.090471	0.650252	0.139132	0.889346	0.999981	ENSMUSG00000027459
Csnk2a1	634.4	-0.0393177	0.141109	-0.278634	0.780526	0.999981	ENSMUSG00000074698
Tbc1d20	97.3904	0.260919	0.32366	0.80615	0.420157	0.999981	ENSMUSG00000027465
Rbck1	136.355	-0.0280666	0.274459	-0.102261	0.918549	0.999981	ENSMUSG00000027466
H13	242.508	-0.224888	0.211716	-1.06221	0.288138	0.999981	ENSMUSG00000019188
Bcl2l1	49.5001	-0.210001	0.447435	-0.469344	0.638824	0.999981	ENSMUSG00000007659
Pdrg1	211.414	-0.110244	0.22406	-0.492031	0.622697	0.999981	ENSMUSG00000027472
Tm9sf4	101.356	0.215053	0.316015	0.680514	0.496179	0.999981	ENSMUSG00000068040
Tspyl3	31.8827	-0.279948	0.562847	-0.497378	0.618922	0.999981	ENSMUSG00000074671
Plagl2	60.0224	0.351927	0.418997	0.839926	0.40095	0.999981	ENSMUSG00000051413
Pofut1	30.3392	-0.0145644	0.568168	-0.025634	0.979549	0.999981	ENSMUSG00000046020
Kif3b	75.1947	-0.251742	0.366984	-0.685975	0.492729	0.999981	ENSMUSG00000027475
Asxl1	258.923	-0.131496	0.204489	-0.643048	0.520193	0.999981	ENSMUSG00000042548
Nol4l	9.53983	-0.484287	1.0243	-0.472797	0.636358	0.999981	ENSMUSG00000061411
Commd7	183.147	-0.121532	0.241443	-0.503359	0.614712	0.999981	ENSMUSG00000056941
Dnmt3b	8.14742	-0.490559	1.08436	-0.452394	0.650985	0.999981	ENSMUSG00000027478
Mapre1	348.644	-0.00881151	0.191417	-0.046033	0.963284	0.999981	ENSMUSG00000027479
Cdk5rap1	21.9638	-0.963525	1.03822	-0.928052	0.353381	0.999981	ENSMUSG00000027487
Cbfa2t2	142.108	-0.301545	0.270602	-1.11435	0.265129	0.999981	ENSMUSG00000038533
Pxmp4	73.0882	-0.57217	0.379292	-1.50852	0.131421	0.999981	ENSMUSG00000000876
Zfp341	9.38331	1.16693	1.02846	1.13463	0.25653	0.999981	ENSMUSG00000059842
Chmp4b	413.569	0.114396	0.168146	0.680335	0.496292	0.999981	ENSMUSG00000038467
Raly	467.504	-0.0921938	0.158506	-0.581643	0.560807	0.999981	ENSMUSG00000027593
a	44.2178	-0.0385732	0.476102	-0.0810188	0.935427	0.999981	ENSMUSG00000027596
Eif2s2	714.538	0.0158692	0.133909	0.118508	0.905665	0.999981	ENSMUSG00000074656
Itch	426.999	0.0800599	0.165541	0.483625	0.628652	0.999981	ENSMUSG00000027598
Dynlrb1	417.439	-0.0779235	0.171066	-0.455517	0.648737	0.999981	ENSMUSG00000047459
Map1lc3a	54.8254	0.0803483	0.433305	0.185431	0.852891	0.999981	ENSMUSG00000027602
Pigu	50.9382	0.107202	0.442218	0.242419	0.808456	0.999981	ENSMUSG00000038383
Trp53inp2	27.6659	0.0772323	0.616482	0.125279	0.900303	0.999981	ENSMUSG00000038375
Ncoa6	135.89	0.10349	0.280944	0.368366	0.712601	0.999981	ENSMUSG00000038369
Ggt7	37.1629	-0.565615	0.526576	-1.07414	0.282762	0.999981	ENSMUSG00000027603
Acss2	59.2259	0.0335774	0.411696	0.0815586	0.934998	0.999981	ENSMUSG00000027605
Gss	20.1818	0.28241	0.699169	0.403923	0.686269	0.999981	ENSMUSG00000027610
Trpc4ap	205.119	-0.0597057	0.238612	-0.250221	0.802417	0.999981	ENSMUSG00000038324
Edem2	62.4047	-0.17864	0.408269	-0.437554	0.66171	0.999981	ENSMUSG00000038312
BC029722	25.6733	0.255357	0.629037	0.405949	0.68478	0.999981	ENSMUSG00000074649
Eif6	226.256	-0.0484081	0.21752	-0.222546	0.823889	0.999981	ENSMUSG00000027613
Uqcc1	70.6642	0.0866845	0.403396	0.214887	0.829855	0.999981	ENSMUSG00000005882
Cep250	22.8872	-0.223355	0.657115	-0.339903	0.733929	0.999981	ENSMUSG00000038241
Ergic3	138.559	-0.020358	0.278114	-0.0732002	0.941647	0.999981	ENSMUSG00000005881
Cpne1	181.091	0.267934	0.24916	1.07535	0.282218	0.999981	ENSMUSG00000074643
Nfs1	67.9725	-0.0526384	0.383614	-0.137217	0.890859	0.999981	ENSMUSG00000027618
Romo1	441.136	-0.191482	0.165673	-1.15578	0.24777	0.999981	ENSMUSG00000067847
Rbm39	2602.89	0.169162	0.0942259	1.79528	0.0726094	0.999981	ENSMUSG00000027620
Phf20	179.97	0.077215	0.249342	0.309675	0.756808	0.999981	ENSMUSG00000038116
Scand1	626.77	-0.165428	0.143589	-1.1521	0.249281	0.999981	ENSMUSG00000046229
Cnbd2	18.9332	0.213533	0.714518	0.298849	0.765055	0.999981	ENSMUSG00000038085
2900097C17Rik	88.5558	0.273952	0.339585	0.806726	0.419824	0.999981	ENSMUSG00000102869
Aar2	62.8962	0.0540005	0.399429	0.135194	0.892458	0.999981	ENSMUSG00000027628
Dlgap4	72.5124	-0.0140442	0.372757	-0.0376765	0.969946	0.999981	ENSMUSG00000061689
Tgif2	33.1632	-0.0144531	0.569816	-0.0253645	0.979764	0.999981	ENSMUSG00000062175
5430405H02Rik	103.434	0.089111	0.321841	0.276879	0.781873	0.999981	ENSMUSG00000085741
Rab5if	335.792	0.0510675	0.182423	0.279939	0.779524	0.999981	ENSMUSG00000027637
Sla2	144.386	-0.208278	0.272122	-0.765386	0.444042	0.999981	ENSMUSG00000027636
Ndrg3	96.2465	-0.419033	0.327993	-1.27757	0.201402	0.999981	ENSMUSG00000027634
Samhd1	75.9325	0.120689	0.363314	0.332188	0.739747	0.999981	ENSMUSG00000027639
Rbl1	91.5652	0.15534	0.331555	0.468519	0.639413	0.999981	ENSMUSG00000027641
Rpn2	130.668	-0.0757979	0.279995	-0.270712	0.786613	0.999981	ENSMUSG00000027642
Manbal	82.9293	-0.0507389	0.350962	-0.144571	0.88505	0.999981	ENSMUSG00000063019
Blcap	11.3703	-0.871647	0.939729	-0.927552	0.35364	0.999981	ENSMUSG00000067787
Ctnnbl1	208.373	-0.0634743	0.225481	-0.281506	0.778323	0.999981	ENSMUSG00000027649
Tti1	24.7186	-0.121877	0.632444	-0.192708	0.847187	0.999981	ENSMUSG00000027650
Rprd1b	89.6785	-0.0729238	0.337227	-0.216245	0.828797	0.999981	ENSMUSG00000027651
Snhg17	35.2931	0.358803	0.528193	0.679303	0.496946	0.999981	ENSMUSG00000085385
Ralgapb	106.831	-0.0969588	0.308369	-0.314424	0.753199	0.999981	ENSMUSG00000027652
Actr5	50.9671	0.036393	0.440273	0.08266	0.934122	0.999981	ENSMUSG00000037761
Ppp1r16b	355.91	0.307115	0.177842	1.7269	0.0841859	0.999981	ENSMUSG00000037754
Dhx35	26.2071	0.0734804	0.613974	0.11968	0.904737	0.999981	ENSMUSG00000027655
Mafb	8.8876	-0.199498	1.0481	-0.190342	0.849041	0.999981	ENSMUSG00000074622
Top1	1162.24	-0.0562162	0.115294	-0.48759	0.62584	0.999981	ENSMUSG00000070544
Plcg1	106.491	0.135174	0.308849	0.43767	0.661625	0.999981	ENSMUSG00000016933
Zhx3	83.2375	0.580647	0.359254	1.61626	0.106039	0.999981	ENSMUSG00000035877
Chd6	528.009	0.113664	0.151702	0.749263	0.453699	0.999981	ENSMUSG00000057133
Srsf6	406.613	-0.10748	0.170784	-0.62933	0.529133	0.999981	ENSMUSG00000016921
Ift52	84.1292	0.144156	0.355253	0.405783	0.684902	0.999981	ENSMUSG00000017858
Tox2	77.9285	0.49737	0.359392	1.38392	0.166383	0.999981	ENSMUSG00000074607
Oser1	104.675	0.0648713	0.312798	0.20739	0.835705	0.999981	ENSMUSG00000035399
2900093K20Rik	58.5013	0.056937	0.41726	0.136455	0.891462	0.999981	ENSMUSG00000099632
Ttpal	44.6129	0.215394	0.471294	0.457026	0.647653	0.999981	ENSMUSG00000017679
Serinc3	166.043	0.18553	0.250853	0.739596	0.459545	0.999981	ENSMUSG00000017707
Pkig	11.0648	0.413603	0.940368	0.439831	0.66006	0.999981	ENSMUSG00000035268
Ada	54.8987	-0.24526	0.426898	-0.574517	0.565618	0.999981	ENSMUSG00000017697
Ywhab	636.535	-0.152886	0.152624	-1.00172	0.31648	0.999981	ENSMUSG00000018326
Tomm34	90.8476	-0.197923	0.335451	-0.59002	0.555177	0.999981	ENSMUSG00000018322
Stk4	745.079	0.104424	0.134068	0.778883	0.436049	0.999981	ENSMUSG00000018209
Sys1	244.751	-0.0965836	0.210796	-0.458186	0.646819	0.999981	ENSMUSG00000045503
Pigt	91.3423	0.115109	0.332043	0.346668	0.728841	0.999981	ENSMUSG00000017721
Dnttip1	156.537	-0.29216	0.262589	-1.11261	0.265874	0.999981	ENSMUSG00000017299
Gm11457	11.1852	0.0295457	0.932765	0.0316754	0.974731	0.999981	ENSMUSG00000086453
Snx21	16.7358	-0.143672	0.778592	-0.184528	0.853599	0.999981	ENSMUSG00000050373
Acot8	56.857	-0.309299	0.420999	-0.73468	0.462534	0.999981	ENSMUSG00000017307
Zswim3	14.6874	0.0885826	0.830435	0.10667	0.915051	0.999981	ENSMUSG00000045822
Zswim1	9.29664	-0.2783	1.02218	-0.27226	0.785422	0.999981	ENSMUSG00000017764
Ctsa	115.748	0.0637919	0.296974	0.214806	0.829918	0.999981	ENSMUSG00000017760
Pcif1	178.113	-0.131804	0.243353	-0.541618	0.588081	0.999981	ENSMUSG00000039849
Zfp335	16.3901	-0.552595	0.781669	-0.706942	0.479602	0.999981	ENSMUSG00000039834
Zfp335os	60.819	-0.0929237	0.404416	-0.229773	0.818269	0.999981	ENSMUSG00000085436
Ncoa5	117.481	0.130845	0.29497	0.443587	0.657342	0.999981	ENSMUSG00000039804
Slc35c2	47.6345	-0.129831	0.464818	-0.279315	0.780003	0.999981	ENSMUSG00000017664
Elmo2	26.5789	-0.857321	0.621294	-1.3799	0.167619	0.999981	ENSMUSG00000017670
Trp53rka	46.281	0.185133	0.465063	0.398081	0.69057	0.999981	ENSMUSG00000039725
Eya2	62.9452	0.442636	0.400266	1.10585	0.26879	0.999981	ENSMUSG00000017897
Zmynd8	180.532	-0.0259287	0.242326	-0.106999	0.91479	0.999981	ENSMUSG00000039671
Ncoa3	321.195	0.166898	0.185851	0.898021	0.369174	0.999981	ENSMUSG00000027678
Prex1	145.892	0.249816	0.270399	0.923879	0.355549	0.999981	ENSMUSG00000039621
Trp53rkb	32.7193	0.472642	0.548018	0.862457	0.388436	0.999981	ENSMUSG00000042854
Arfgef2	72.5341	0.0984426	0.37341	0.263631	0.792064	0.999981	ENSMUSG00000074582
Cse1l	85.5926	0.0273257	0.353016	0.0774064	0.9383	0.999981	ENSMUSG00000002718
Stau1	146.982	0.140097	0.271722	0.515587	0.606143	0.999981	ENSMUSG00000039536
Ddx27	153.87	-0.0944197	0.265192	-0.356043	0.721809	0.999981	ENSMUSG00000017999
Znfx1	39.2891	0.018772	0.502225	0.0373776	0.970184	0.999981	ENSMUSG00000039501
Zfas1	191.46	0.217935	0.234507	0.929331	0.352717	0.999981	ENSMUSG00000074578
Slc9a8	68.0774	0.164912	0.382384	0.431273	0.66627	0.999981	ENSMUSG00000039463
Spata2	34.5003	-0.0159475	0.55171	-0.0289056	0.97694	0.999981	ENSMUSG00000047030
Rnf114	167.658	0.0171964	0.254934	0.0674542	0.94622	0.999981	ENSMUSG00000006418
Gm11476	10.0806	0.863529	0.983041	0.878425	0.379713	0.999981	ENSMUSG00000085596
Ube2v1	181.156	0.0595739	0.240955	0.247241	0.804722	0.999981	ENSMUSG00000078923
Tmem189	78.3336	-0.00816487	0.362916	-0.022498	0.982051	0.999981	ENSMUSG00000090213
Cebpb	10.5724	0.16692	0.963993	0.173155	0.862529	0.999981	ENSMUSG00000056501
Ptpn1	302.342	0.110127	0.191494	0.575096	0.565226	0.999981	ENSMUSG00000027540
Adnp	283.359	0.0370643	0.197419	0.187744	0.851077	0.999981	ENSMUSG00000051149
Dpm1	380.083	0.0175821	0.173376	0.10141	0.919225	0.999981	ENSMUSG00000078919
Mocs3	25.3726	0.29942	0.627385	0.477251	0.633183	0.999981	ENSMUSG00000074576
Nfatc2	27.9907	0.507688	0.591911	0.857711	0.391052	0.999981	ENSMUSG00000027544
Atp9a	26.0071	-0.560181	0.625284	-0.895883	0.370315	0.999981	ENSMUSG00000027546
Zfp64	93.8505	0.0312226	0.327649	0.0952929	0.924082	0.999981	ENSMUSG00000027551
Zfp217	49.0784	0.323491	0.451009	0.71726	0.473213	0.999981	ENSMUSG00000052056
Pfdn4	77.2433	-0.0780243	0.36148	-0.215847	0.829107	0.999981	ENSMUSG00000052033
Fam210b	15.5243	0.411971	0.789617	0.521734	0.601855	0.999981	ENSMUSG00000027495
Cstf1	28.9294	-0.14409	0.582609	-0.247319	0.804662	0.999981	ENSMUSG00000027498
Gm14455	33.9037	-0.0419653	0.544587	-0.077059	0.938577	0.999981	ENSMUSG00000087633
Rtf2	225.426	-0.223451	0.217634	-1.02673	0.304547	0.999981	ENSMUSG00000027502
Gcnt7	25.204	0.400583	0.622152	0.643867	0.519662	0.999981	ENSMUSG00000074569
Spo11	16.0356	0.039609	0.778985	0.050847	0.959447	0.999981	ENSMUSG00000005883
Rae1	155.992	-0.0276426	0.25876	-0.106827	0.914926	0.999981	ENSMUSG00000027509
Rbm38	276.189	-0.132264	0.201754	-0.655571	0.5121	0.999981	ENSMUSG00000027510
Zbp1	136.617	-0.000287898	0.278756	-0.0010328	0.999176	0.999981	ENSMUSG00000027514
Pmepa1	43.2297	-0.29797	0.479476	-0.621449	0.534304	0.999981	ENSMUSG00000038400
Rab22a	254.377	-0.00334374	0.206753	-0.0161726	0.987097	0.999981	ENSMUSG00000027519
Vapb	119.805	-0.130197	0.293816	-0.443125	0.657675	0.999981	ENSMUSG00000054455
Stx16	222.307	-0.00914886	0.222702	-0.0410811	0.967231	0.999981	ENSMUSG00000027522
Npepl1	60.906	0.286816	0.404683	0.708741	0.478485	0.999981	ENSMUSG00000039263
Gnasas1	11.2419	-0.779473	0.945538	-0.82437	0.40973	0.999981	ENSMUSG00000086537
Gnas	1269.32	0.17495	0.109347	1.59996	0.109608	0.999981	ENSMUSG00000027523
Gm20721	17.5322	-0.0534849	0.762019	-0.0701884	0.944044	0.999981	ENSMUSG00000090625
Nelfcd	49.3582	-0.0388342	0.449008	-0.0864888	0.931078	0.999981	ENSMUSG00000016253
Ctsz	127.74	0.0788957	0.283627	0.278167	0.780885	0.999981	ENSMUSG00000016256
Atp5e	1475.71	-0.0115088	0.105676	-0.108907	0.913276	0.999981	ENSMUSG00000016252
Prelid3b	89.3982	-0.142432	0.336845	-0.422842	0.67241	0.999981	ENSMUSG00000016257
Zfp831	122.504	0.383315	0.289195	1.32545	0.185021	0.999981	ENSMUSG00000050600
Gm14305	12.0893	-0.447095	0.905895	-0.49354	0.621631	0.999981	ENSMUSG00000078878
Gm14295	11.8212	0.106225	0.909743	0.116764	0.907047	0.999981	ENSMUSG00000078877
Gm14325	20.2227	0.15107	0.694163	0.217628	0.827719	0.999981	ENSMUSG00000095362
Gm14326	15.1205	-0.543072	0.886819	-0.612381	0.540286	0.999981	ENSMUSG00000078862
Zfp971	18.657	-0.215395	0.721341	-0.298603	0.765243	0.999981	ENSMUSG00000074519
Zfp931	16.7294	-0.0682256	0.763588	-0.0893487	0.928805	0.999981	ENSMUSG00000078861
Taf4	32.5128	-0.0890091	0.556571	-0.159924	0.872941	0.999981	ENSMUSG00000039117
4921531C22Rik	21.3954	0.361584	0.687048	0.526287	0.598689	0.999981	ENSMUSG00000085704
Lsm14b	69.0758	-0.19262	0.382306	-0.503838	0.614375	0.999981	ENSMUSG00000039108
Psma7	838.399	-0.0941623	0.129668	-0.726182	0.467727	0.999981	ENSMUSG00000027566
Ss18l1	13.9783	0.1521	0.852712	0.178372	0.858431	0.999981	ENSMUSG00000039086
Mtg2	45.3701	-0.642926	0.469208	-1.37024	0.170613	0.999981	ENSMUSG00000039069
Osbpl2	44.0213	0.0181532	0.473747	0.0383184	0.969434	0.999981	ENSMUSG00000039050
Adrm1	126.714	-0.0484841	0.284348	-0.17051	0.864609	0.999981	ENSMUSG00000039041
Rps21	6682.56	-0.0526052	0.0760015	-0.69216	0.488837	0.999981	ENSMUSG00000039001
Cables2	10.2019	-0.150333	0.99074	-0.151738	0.879393	0.999981	ENSMUSG00000038990
Mrgbp	87.8007	-0.0271389	0.338852	-0.0800908	0.936165	0.999981	ENSMUSG00000027569
Ogfr	117.725	0.121028	0.296666	0.40796	0.683303	0.999981	ENSMUSG00000049401
Dido1	154.239	0.282261	0.25936	1.0883	0.276464	0.999981	ENSMUSG00000038914
Gid8	129.659	0.0151481	0.284685	0.0532098	0.957565	0.999981	ENSMUSG00000027573
Slc17a9	8.83684	-0.87928	1.05388	-0.83433	0.404095	0.999981	ENSMUSG00000023393
Ythdf1	103.624	-0.0862154	0.312984	-0.275462	0.782961	0.999981	ENSMUSG00000038848
Arfgap1	84.1936	0.224811	0.346137	0.649487	0.516024	0.999981	ENSMUSG00000027575
Ppdpf	344.114	0.034586	0.180533	0.191577	0.848074	0.999981	ENSMUSG00000016344
Helz2	45.6302	-0.386603	0.470024	-0.822518	0.410782	0.999981	ENSMUSG00000027580
Gmeb2	83.0347	0.0129158	0.347729	0.0371433	0.970371	0.999981	ENSMUSG00000038705
Rtel1	17.0789	-0.330881	0.753582	-0.439077	0.660605	0.999981	ENSMUSG00000038685
Arfrp1	129.575	0.0227039	0.282383	0.080401	0.935918	0.999981	ENSMUSG00000038671
Zgpat	72.1879	-0.302444	0.372498	-0.811936	0.416829	0.999981	ENSMUSG00000027582
Tpd52l2	114.877	0.035078	0.29771	0.117826	0.906206	0.999981	ENSMUSG00000000827
Dnajc5	232.257	0.0458997	0.217947	0.2106	0.833199	0.999981	ENSMUSG00000000826
Uckl1	54.0031	0.0127007	0.42782	0.0296871	0.976317	0.999981	ENSMUSG00000089917
Zfp512b	30.9784	-0.212794	0.577267	-0.368623	0.712409	0.999981	ENSMUSG00000000823
Prpf6	138.364	-0.0223149	0.273854	-0.0814847	0.935056	0.999981	ENSMUSG00000002455
Samd10	15.3549	-0.130713	0.807861	-0.161801	0.871463	0.999981	ENSMUSG00000038605
Rgs19	124.63	-0.33133	0.289905	-1.14289	0.253084	0.999981	ENSMUSG00000002458
Pcmtd2	181.666	0.0116921	0.241435	0.0484274	0.961376	0.999981	ENSMUSG00000027589
Polr3k	192.203	-0.0112981	0.236099	-0.0478532	0.961833	0.999981	ENSMUSG00000038628
Pex2	79.5656	-0.219163	0.356132	-0.615398	0.538292	0.999981	ENSMUSG00000040374
Gm8797	8.68039	-0.34749	1.05853	-0.328274	0.742704	0.999981	ENSMUSG00000103034
Mrps28	190.341	-0.13901	0.244	-0.569715	0.568871	0.999981	ENSMUSG00000040269
Tpd52	37.8182	-0.849597	0.521171	-1.63017	0.103066	0.999981	ENSMUSG00000027506
C030034L19Rik	45.4462	0.561198	0.467657	1.20002	0.230131	0.999981	ENSMUSG00000097365
Zfp704	29.4377	0.481937	0.589248	0.817885	0.413423	0.999981	ENSMUSG00000040209
Pag1	494.684	0.228647	0.158963	1.43837	0.150329	0.999981	ENSMUSG00000027508
Gm16337	48.8624	-0.00737608	0.464152	-0.0158915	0.987321	0.999981	ENSMUSG00000089794
Fabp5	111.751	0.205408	0.303267	0.677317	0.498205	0.999981	ENSMUSG00000027533
Impa1	212.198	-0.256845	0.2244	-1.14459	0.252381	0.999981	ENSMUSG00000027531
Zfand1	27.4283	0.0274402	0.59611	0.0460321	0.963285	0.999981	ENSMUSG00000039795
Snx16	20.0945	0.343308	0.696284	0.493058	0.621971	0.999981	ENSMUSG00000027534
Lrrcc1	71.4267	0.0812673	0.375178	0.21661	0.828512	0.999981	ENSMUSG00000027550
E2f5	30.7617	0.156134	0.56549	0.276104	0.782468	0.999981	ENSMUSG00000027552
Rbis	314.302	0.0198517	0.187443	0.105908	0.915656	0.999981	ENSMUSG00000078784
Car2	7.86808	-0.917146	1.2319	-0.744495	0.456577	0.999981	ENSMUSG00000027562
Ythdf3	282.505	0.0810354	0.196549	0.412291	0.680126	0.999981	ENSMUSG00000047213
Armc1	122.918	-0.0823241	0.288188	-0.285661	0.775138	0.999981	ENSMUSG00000027599
Mtfr1	70.688	0.0915572	0.376837	0.242963	0.808034	0.999981	ENSMUSG00000027601
Pde7a	281.965	0.070057	0.199551	0.351073	0.725534	0.999981	ENSMUSG00000069094
Gm16093	24.4167	0.429438	0.64327	0.667587	0.504398	0.999981	ENSMUSG00000087108
Hps3	52.3617	0.340023	0.435226	0.781255	0.434652	0.999981	ENSMUSG00000027615
Hltf	151.923	0.266444	0.261782	1.01781	0.308768	0.999981	ENSMUSG00000002428
Gyg	44.3148	0.801601	0.474579	1.68908	0.0912044	0.999981	ENSMUSG00000019528
Gm43672	8.97451	0.485336	1.0392	0.467028	0.64048	0.999981	ENSMUSG00000106019
Tbl1xr1	374.111	0.158921	0.174686	0.909749	0.362955	0.999981	ENSMUSG00000027630
Nceh1	37.9582	0.0836066	0.520312	0.160686	0.872341	0.999981	ENSMUSG00000027698
Tnfsf10	27.8146	0.207493	0.597669	0.347171	0.728463	0.999981	ENSMUSG00000039304
Tnik	1045.81	-0.111778	0.121341	-0.921194	0.356949	0.999981	ENSMUSG00000027692
Rpl22l1	1102.55	-0.0554043	0.114528	-0.483761	0.628555	0.999981	ENSMUSG00000039221
Mynn	89.666	0.207649	0.337932	0.614471	0.538904	0.999981	ENSMUSG00000037730
Sec62	818.813	-0.0455258	0.130822	-0.347997	0.727842	0.999981	ENSMUSG00000027706
Phc3	110.005	-0.209563	0.304514	-0.688188	0.491335	0.999981	ENSMUSG00000037652
Skil	89.0561	0.498519	0.33712	1.47876	0.139205	0.999981	ENSMUSG00000027660
Zmat3	33.2439	-0.425361	0.550482	-0.772707	0.439696	0.999981	ENSMUSG00000027663
Pik3ca	238.473	0.16945	0.212795	0.796306	0.425854	0.999981	ENSMUSG00000027665
Zfp639	68.0108	0.36391	0.385585	0.943788	0.345278	0.999981	ENSMUSG00000027667
Mfn1	30.0897	-0.241325	0.58356	-0.413538	0.679212	0.999981	ENSMUSG00000027668
Gnb4	40.0155	-0.638682	0.499114	-1.27963	0.200675	0.999981	ENSMUSG00000027669
Actl6a	206.631	-0.0158406	0.227813	-0.0695334	0.944565	0.999981	ENSMUSG00000027671
Mrpl47	35.1513	-0.319143	0.530462	-0.601631	0.54742	0.999981	ENSMUSG00000037531
Ndufb5	479.327	-0.243343	0.158369	-1.53656	0.124402	0.999981	ENSMUSG00000027673
Ttc14	412.329	0.276942	0.167463	1.65376	0.0981767	0.999981	ENSMUSG00000027677
Fxr1	329.874	0.0579701	0.185009	0.313337	0.754025	0.999981	ENSMUSG00000027680
Dnajc19	217.839	0.00330418	0.224057	0.0147471	0.988234	0.999981	ENSMUSG00000027679
Atp11b	358.132	0.255435	0.180903	1.412	0.15795	0.999981	ENSMUSG00000037400
Dcun1d1	241.79	0.118811	0.216903	0.54776	0.583857	0.999981	ENSMUSG00000027708
Gm15952	17.0095	0.389323	0.754001	0.516343	0.605615	0.999981	ENSMUSG00000085655
Mccc1	52.5373	0.0337475	0.433957	0.0777669	0.938013	0.999981	ENSMUSG00000027709
Mccc1os	19.6998	-0.0492811	0.701765	-0.0702245	0.944015	0.999981	ENSMUSG00000086392
Acad9	28.5198	0.190395	0.589576	0.322935	0.746744	0.999981	ENSMUSG00000027710
Zfp267	17.8435	-0.282769	0.742559	-0.380804	0.703349	0.999981	ENSMUSG00000033883
Anxa5	222.422	-0.146874	0.22114	-0.664166	0.506584	0.999981	ENSMUSG00000027712
Exosc9	56.3145	0.20212	0.422729	0.47813	0.632558	0.999981	ENSMUSG00000027714
4932438A13Rik	816.298	0.167893	0.130442	1.28711	0.198056	0.999981	ENSMUSG00000037270
Nudt6	25.0117	0.0837517	0.643564	0.130137	0.896458	0.999981	ENSMUSG00000050174
Spata5	139.161	0.0084309	0.276407	0.0305017	0.975667	0.999981	ENSMUSG00000027722
Ankrd50	64.5703	-0.118498	0.405189	-0.292451	0.769942	0.999981	ENSMUSG00000044864
Hspa4l	195.326	-0.0194034	0.23546	-0.0824065	0.934323	0.999981	ENSMUSG00000025757
Plk4	29.7667	0.401104	0.573502	0.699395	0.484305	0.999981	ENSMUSG00000025758
Mfsd8	30.5802	0.414521	0.565836	0.732582	0.463814	0.999981	ENSMUSG00000025759
Abhd18	88.3893	0.0762574	0.337195	0.226152	0.821083	0.999981	ENSMUSG00000037818
6430590A07Rik	56.3766	-0.171978	0.4305	-0.399484	0.689536	0.999981	ENSMUSG00000097583
Larp1b	23.2614	0.873941	0.678906	1.28728	0.197997	0.999981	ENSMUSG00000025762
Pgrmc2	89.1716	0.199974	0.336103	0.594978	0.551858	0.999981	ENSMUSG00000049940
Jade1	36.7904	-0.714111	0.925543	-0.771558	0.440376	0.999981	ENSMUSG00000025764
Sclt1	52.5236	0.12202	0.433601	0.281411	0.778395	0.999981	ENSMUSG00000059834
D3Ertd751e	18.3287	0.305817	0.729432	0.419253	0.675031	0.999981	ENSMUSG00000025766
Noct	47.7441	-0.596563	0.479697	-1.24362	0.213638	0.999981	ENSMUSG00000023087
Elf2	335.219	0.0812492	0.182224	0.445875	0.655688	0.999981	ENSMUSG00000037174
Ndufc1	365.708	-0.242321	0.181222	-1.33715	0.181174	0.999981	ENSMUSG00000037152
Naa15	318.79	0.0887212	0.186877	0.474758	0.634959	0.999981	ENSMUSG00000063273
Rab33b	28.5086	-0.516373	0.587503	-0.878927	0.379441	0.999981	ENSMUSG00000027739
Setd7	225.794	0.0385572	0.221309	0.174224	0.86169	0.999981	ENSMUSG00000037111
Mgst2	166.915	-0.254882	0.255464	-0.99772	0.318415	0.999981	ENSMUSG00000074604
Maml3	97.2463	0.0856299	0.348723	0.245553	0.806028	0.999981	ENSMUSG00000061143
Foxo1	108.211	0.346325	0.306798	1.12884	0.258966	0.999981	ENSMUSG00000044167
Cog6	61.8383	-0.162402	0.401233	-0.404757	0.685656	0.999981	ENSMUSG00000027742
Nhlrc3	22.6113	0.57383	0.664875	0.863065	0.388102	0.999981	ENSMUSG00000042997
Proser1	103.107	0.0513066	0.336765	0.152351	0.87891	0.999981	ENSMUSG00000049504
Ufm1	155.229	0.0513854	0.25816	0.199045	0.842228	0.999981	ENSMUSG00000027746
Supt20	321.478	0.137406	0.185728	0.739825	0.459406	0.999981	ENSMUSG00000027751
Exosc8	159.912	-0.00805764	0.254889	-0.0316123	0.974781	0.999981	ENSMUSG00000027752
Alg5	108.682	-0.247979	0.317955	-0.779919	0.435438	0.999981	ENSMUSG00000036632
Rfxap	128.47	0.0509484	0.289983	0.175694	0.860534	0.999981	ENSMUSG00000036615
Spg20	24.2979	-0.106586	0.633796	-0.16817	0.866449	0.999981	ENSMUSG00000036580
Commd2	154.324	-0.306595	0.261893	-1.17069	0.241724	0.999981	ENSMUSG00000036513
Rnf13	138.321	0.280809	0.27296	1.02875	0.303596	0.999981	ENSMUSG00000036503
Tsc22d2	144.271	0.0982963	0.267243	0.367816	0.713011	0.999981	ENSMUSG00000027806
Serp1	158.389	0.153666	0.255846	0.600619	0.548094	0.999981	ENSMUSG00000027808
Eif2a	189.322	0.0376666	0.236199	0.15947	0.873299	0.999981	ENSMUSG00000027810
Selenot	170.22	0.198093	0.247811	0.799372	0.424075	0.999981	ENSMUSG00000075700
Siah2	38.8612	0.110069	0.516291	0.213193	0.831177	0.999981	ENSMUSG00000036432
Med12l	17.3923	0.0398892	0.751132	0.0531055	0.957648	0.999981	ENSMUSG00000056476
Gpr171	57.0559	0.439837	0.417646	1.05313	0.29228	0.999981	ENSMUSG00000050075
P2ry14	17.627	0.155884	0.790406	0.19722	0.843655	0.999981	ENSMUSG00000036381
Mbnl1	4169.23	-0.479455	0.165261	-2.9012	0.00371739	0.999981	ENSMUSG00000027763
Rap2b	116.058	0.0538633	0.303021	0.177754	0.858916	0.999981	ENSMUSG00000036894
Dhx36	341.206	0.0640903	0.181464	0.353185	0.72395	0.999981	ENSMUSG00000027770
E130311K13Rik	8.82457	1.08769	1.05437	1.0316	0.302259	0.999981	ENSMUSG00000048581
Slc33a1	36.4689	0.201728	0.526732	0.38298	0.701734	0.999981	ENSMUSG00000027822
Gmps	192.941	0.145206	0.236726	0.613394	0.539616	0.999981	ENSMUSG00000027823
Kcnab1	12.4361	-0.29179	0.934888	-0.312112	0.754955	0.999981	ENSMUSG00000027827
Ssr3	167.173	-0.122153	0.251317	-0.486049	0.626932	0.999981	ENSMUSG00000027828
Tiparp	116.446	0.089735	0.296093	0.303063	0.761842	0.999981	ENSMUSG00000034640
Ccnl1	384.961	-0.0365973	0.171781	-0.213047	0.83129	0.999981	ENSMUSG00000027829
Gm37305	11.1713	1.23028	0.951466	1.29303	0.196	0.999981	ENSMUSG00000103041
Rsrc1	357.793	0.0956396	0.17769	0.538237	0.590413	0.999981	ENSMUSG00000034544
Gfm1	33.6256	0.201524	0.540305	0.372981	0.709163	0.999981	ENSMUSG00000027774
Lxn	83.4535	-0.104161	0.357273	-0.291545	0.770634	0.999981	ENSMUSG00000047557
Mfsd1	36.5736	0.0172672	0.525766	0.0328419	0.973801	0.999981	ENSMUSG00000027775
Ift80	61.1819	-0.0472205	0.404903	-0.116622	0.90716	0.999981	ENSMUSG00000027778
Smc4	488.86	-0.0815682	0.155719	-0.523818	0.600405	0.999981	ENSMUSG00000034349
Trim59	97.8943	-0.194651	0.325377	-0.598233	0.549684	0.999981	ENSMUSG00000034317
Kpna4	567.956	-0.00919289	0.149401	-0.0615318	0.950936	0.999981	ENSMUSG00000027782
Ppm1l	50.0301	-0.444344	0.451159	-0.984895	0.324676	0.999981	ENSMUSG00000027784
Nmd3	87.5256	-0.178407	0.342877	-0.520325	0.602837	0.999981	ENSMUSG00000027787
Pdcd10	538.535	-0.019234	0.149503	-0.128653	0.897632	0.999981	ENSMUSG00000027835
Serpini1	18.4068	0.259154	0.758034	0.341877	0.732444	0.999981	ENSMUSG00000027834
Golim4	27.9013	0.355575	0.59956	0.59306	0.553141	0.999981	ENSMUSG00000034109
Rapgef2	232.435	0.0919816	0.214422	0.428975	0.667941	0.999981	ENSMUSG00000062232
4921511C10Rik	38.7447	0.535366	0.529298	1.01146	0.311794	0.999981	ENSMUSG00000104585
Ppid	177.328	0.0359105	0.245521	0.146263	0.883714	0.999981	ENSMUSG00000027804
Etfdh	58.7485	0.474792	0.412349	1.15143	0.249555	0.999981	ENSMUSG00000027809
4930579G24Rik	14.9423	-0.618979	0.817262	-0.757381	0.448822	0.999981	ENSMUSG00000027811
Ctso	99.7923	0.203948	0.32046	0.636422	0.524501	0.999981	ENSMUSG00000028015
Plrg1	44.15	0.258882	0.479738	0.539632	0.589451	0.999981	ENSMUSG00000027998
Tmem131l	271.248	0.0498271	0.203736	0.244567	0.806792	0.999981	ENSMUSG00000033767
Trim2	14.8939	-0.195357	0.811591	-0.240709	0.809781	0.999981	ENSMUSG00000027993
Arfip1	68.2565	-0.155345	0.386812	-0.401602	0.687977	0.999981	ENSMUSG00000074513
Gm37240	268.474	-0.0235207	0.203741	-0.115444	0.908093	0.999981	ENSMUSG00000102805
Tmem154	98.2274	0.0570294	0.329884	0.172877	0.862748	0.999981	ENSMUSG00000056498
Fbxw7	191.58	-0.0409168	0.23737	-0.172375	0.863142	0.999981	ENSMUSG00000028086
Gatb	19.1762	0.0965311	0.709821	0.135994	0.891826	0.999981	ENSMUSG00000028085
Rps3a1	7467.54	0.0152787	0.0748788	0.204045	0.838318	0.999981	ENSMUSG00000028081
Lrba	288.116	0.0325667	0.195178	0.166856	0.867483	0.999981	ENSMUSG00000028080
Dclk2	81.7551	-0.143731	0.350295	-0.410314	0.681576	0.999981	ENSMUSG00000028078
Cd1d1	124.66	0.08957	0.286908	0.312191	0.754896	0.999981	ENSMUSG00000028076
Etv3	144.779	0.0563517	0.268581	0.209813	0.833814	0.999981	ENSMUSG00000003382
Arhgef11	123.187	0.263582	0.29226	0.901877	0.367122	0.999981	ENSMUSG00000041977
Sh2d2a	290.343	0.0677758	0.194454	0.348545	0.727431	0.999981	ENSMUSG00000028071
Prcc	58.3153	0.129123	0.415538	0.310736	0.756001	0.999981	ENSMUSG00000004895
Hdgf	246.88	-0.0876624	0.209166	-0.419105	0.67514	0.999981	ENSMUSG00000004897
Mrpl24	243.453	0.0763156	0.215443	0.354227	0.723169	0.999981	ENSMUSG00000019710
Rrnad1	56.7375	0.189011	0.422905	0.446936	0.654921	0.999981	ENSMUSG00000004896
Isg20l2	68.5944	0.1663	0.382168	0.435147	0.663455	0.999981	ENSMUSG00000048039
Gpatch4	127.634	0.00620021	0.285661	0.0217048	0.982683	0.999981	ENSMUSG00000028069
Naxe	80.6439	-0.251958	0.353112	-0.713535	0.475515	0.999981	ENSMUSG00000028070
Mef2d	160.567	0.197419	0.254312	0.776285	0.437581	0.999981	ENSMUSG00000001419
Tsacc	13.4228	-0.321188	0.850151	-0.377801	0.705579	0.999981	ENSMUSG00000010538
Cct3	423.557	-0.183114	0.166261	-1.10136	0.270738	0.999981	ENSMUSG00000001416
Glmp	120.854	0.0156048	0.2908	0.0536615	0.957205	0.999981	ENSMUSG00000001418
Smg5	80.3258	-0.261521	0.353734	-0.739316	0.459715	0.999981	ENSMUSG00000001415
Pmf1	38.2639	0.119626	0.508459	0.235271	0.813998	0.999981	ENSMUSG00000028066
Slc25a44	25.5689	0.0559839	0.645484	0.0867317	0.930885	0.999981	ENSMUSG00000050144
Sema4a	53.785	0.0808727	0.437934	0.184669	0.853489	0.999981	ENSMUSG00000028064
Lmna	11.4673	0.264304	0.91365	0.289284	0.772364	0.999981	ENSMUSG00000028063
Mex3a	81.1083	0.00661824	0.35485	0.0186508	0.98512	0.999981	ENSMUSG00000074480
Lamtor2	377.418	-0.133074	0.174892	-0.760892	0.446722	0.999981	ENSMUSG00000028062
Ubqln4	22.9067	0.490247	0.656908	0.746295	0.455489	0.999981	ENSMUSG00000008604
Ssr2	278.402	-0.120281	0.200448	-0.600061	0.548466	0.999981	ENSMUSG00000041355
Arhgef2	202.145	0.111138	0.231868	0.479317	0.631713	0.999981	ENSMUSG00000028059
Khdc4	143.906	0.339627	0.269308	1.26111	0.207269	0.999981	ENSMUSG00000028060
Rit1	45.5671	-0.37511	0.468334	-0.800944	0.423164	0.999981	ENSMUSG00000028057
1500004A13Rik	60.1178	0.243167	0.406223	0.598605	0.549437	0.999981	ENSMUSG00000098912
Gon4l	187.919	-0.035658	0.236296	-0.150904	0.880052	0.999981	ENSMUSG00000054199
Gm43713	58.919	-0.0254565	0.410137	-0.0620681	0.950509	0.999981	ENSMUSG00000106218
Msto1	19.7764	-0.225599	0.702567	-0.321107	0.748129	0.999981	ENSMUSG00000068922
Dap3	267.61	-0.217025	0.203975	-1.06398	0.287339	0.999981	ENSMUSG00000068921
Ash1l	568.028	0.0884507	0.14887	0.594148	0.552413	0.999981	ENSMUSG00000028053
Rusc1	11.0192	0.0151007	0.935749	0.0161376	0.987125	0.999981	ENSMUSG00000041263
Fdps	125.625	-0.0780182	0.286706	-0.272119	0.78553	0.999981	ENSMUSG00000059743
Clk2	87.0631	0.19308	0.341747	0.564978	0.572088	0.999981	ENSMUSG00000068917
Scamp3	127.719	-0.0481885	0.283676	-0.169872	0.865111	0.999981	ENSMUSG00000028049
Fam189b	117.984	0.192215	0.294107	0.653554	0.513399	0.999981	ENSMUSG00000032657
Gba	27.1806	-0.361135	0.608867	-0.593125	0.553097	0.999981	ENSMUSG00000028048
Mtx1	55.1586	0.172295	0.423752	0.406594	0.684306	0.999981	ENSMUSG00000064068
Trim46	12.9586	-0.812742	0.870622	-0.933519	0.350552	0.999981	ENSMUSG00000042766
Krtcap2	421.244	-0.143121	0.165733	-0.863564	0.387828	0.999981	ENSMUSG00000042747
Dpm3	246.802	-0.125176	0.209257	-0.598189	0.549714	0.999981	ENSMUSG00000042737
Slc50a1	132.96	0.0621417	0.27817	0.223395	0.823228	0.999981	ENSMUSG00000027953
Efna4	24.682	-0.435624	0.645046	-0.675338	0.499461	0.999981	ENSMUSG00000028040
Zbtb7b	25.994	-0.449192	0.615675	-0.729593	0.465639	0.999981	ENSMUSG00000028042
Gm15417	44.9323	-0.513315	0.472695	-1.08593	0.277509	0.999981	ENSMUSG00000074466
Flad1	50.1279	-0.432392	0.446672	-0.96803	0.333029	0.999981	ENSMUSG00000042642
Cks1b	157.203	-0.674709	0.259789	-2.59715	0.0094002	0.999981	ENSMUSG00000028044
Shc1	45.0427	-0.315744	0.469994	-0.671804	0.501708	0.999981	ENSMUSG00000042626
Pygo2	38.1171	0.153115	0.507337	0.301802	0.762803	0.999981	ENSMUSG00000047824
Pbxip1	78.7713	-0.113309	0.356833	-0.317541	0.750833	0.999981	ENSMUSG00000042613
Pmvk	51.4384	-0.18738	0.442568	-0.423393	0.672009	0.999981	ENSMUSG00000027952
Adar	57.6171	0.09217	0.414906	0.222147	0.8242	0.999981	ENSMUSG00000027951
4632404H12Rik	11.4221	0.118474	0.918462	0.128992	0.897364	0.999981	ENSMUSG00000042579
Ube2q1	187.098	-0.043571	0.238049	-0.183034	0.854772	0.999981	ENSMUSG00000042572
Atp8b2	24.2633	0.456164	0.63993	0.712834	0.475948	0.999981	ENSMUSG00000060671
Hax1	64.3529	-0.29931	0.394522	-0.758665	0.448053	0.999981	ENSMUSG00000027944
Gm19710	48.8863	0.248605	0.455683	0.545566	0.585364	0.999981	ENSMUSG00000105552
Ubap2l	386.277	0.004063	0.172712	0.0235247	0.981232	0.999981	ENSMUSG00000042520
4933434E20Rik	156.528	0.00188503	0.260242	0.00724336	0.994221	0.999981	ENSMUSG00000027942
1700094D03Rik	10.1542	-0.110602	0.975643	-0.113363	0.909743	0.999981	ENSMUSG00000118506
Tpm3	1795.39	-0.108944	0.102116	-1.06686	0.286034	0.999981	ENSMUSG00000027940
Nup210l	15.6274	-0.285875	0.790645	-0.361572	0.717672	0.999981	ENSMUSG00000027939
Rps27	9196.46	-0.0117555	0.0736912	-0.159524	0.873256	0.999981	ENSMUSG00000090733
Jtb	208.503	-0.0783033	0.225387	-0.347417	0.728278	0.999981	ENSMUSG00000027937
Slc39a1	40.8004	0.0636139	0.497702	0.127815	0.898295	0.999981	ENSMUSG00000052310
Crtc2	21.9714	-0.495416	0.669018	-0.740513	0.458989	0.999981	ENSMUSG00000027936
Dennd4b	34.715	-0.419348	0.551932	-0.759782	0.447385	0.999981	ENSMUSG00000042404
Gatad2b	413.105	-0.0485087	0.166764	-0.290882	0.771141	0.999981	ENSMUSG00000042390
Ints3	44.5265	0.125261	0.470812	0.266054	0.790198	0.999981	ENSMUSG00000027933
Ilf2	225.895	-0.0357574	0.217271	-0.164576	0.869278	0.999981	ENSMUSG00000001016
Snapin	54.1615	0.194708	0.430399	0.452389	0.650989	0.999981	ENSMUSG00000001018
Chtop	232.082	-0.0200407	0.214564	-0.093402	0.925584	0.999981	ENSMUSG00000001017
S100a13	409.703	-0.19366	0.168137	-1.1518	0.249404	0.999981	ENSMUSG00000042312
S100a11	406.814	0.239901	0.167959	1.42833	0.153196	0.999981	ENSMUSG00000027907
S100a10	1474.18	0.0147328	0.104659	0.14077	0.888052	0.999981	ENSMUSG00000041959
Them4	18.8626	0.214489	0.725673	0.295573	0.767556	0.999981	ENSMUSG00000028145
Rorc	42.7572	-0.0348604	0.480241	-0.0725894	0.942133	0.999981	ENSMUSG00000028150
Tdrkh	48.8508	-0.204709	0.462473	-0.442639	0.658027	0.999981	ENSMUSG00000041912
Mrpl9	158.54	0.219551	0.257457	0.852766	0.393789	0.999981	ENSMUSG00000028140
Snx27	130.984	-0.15186	0.283399	-0.535852	0.592061	0.999981	ENSMUSG00000028136
Tuft1	17.3529	-0.452407	0.762773	-0.593108	0.553109	0.999981	ENSMUSG00000005968
Pogz	110.623	-0.123967	0.303395	-0.408599	0.682834	0.999981	ENSMUSG00000038902
Psmb4	409.127	0.00530896	0.168981	0.0314175	0.974937	0.999981	ENSMUSG00000005779
Rfx5	11.4121	1.41843	0.943712	1.50303	0.132831	0.999981	ENSMUSG00000005774
Pi4kb	93.2887	0.0788924	0.330869	0.23844	0.81154	0.999981	ENSMUSG00000038861
Zfp687	22.6981	0.333969	0.65932	0.506535	0.612481	0.999981	ENSMUSG00000019338
Psmd4	525.658	-0.121131	0.150888	-0.802786	0.422099	0.999981	ENSMUSG00000005625
Pip5k1a	186.424	0.0776538	0.239268	0.324547	0.745524	0.999981	ENSMUSG00000028126
Vps72	129.561	0.0215218	0.281477	0.0764602	0.939053	0.999981	ENSMUSG00000008958
Scnm1	60.8481	-0.021271	0.406127	-0.0523752	0.95823	0.999981	ENSMUSG00000092607
Lysmd1	22.4807	0.38349	0.659646	0.581358	0.560999	0.999981	ENSMUSG00000053769
Tnfaip8l2	83.981	-0.0915779	0.345877	-0.26477	0.791187	0.999981	ENSMUSG00000013707
Gabpb2	148.84	-0.00789718	0.265418	-0.0297538	0.976263	0.999981	ENSMUSG00000038766
Gm16740	15.7545	0.260702	0.808596	0.322413	0.74714	0.999981	ENSMUSG00000097167
Mllt11	83.7113	-0.12081	0.351631	-0.343571	0.731169	0.999981	ENSMUSG00000053192
Cdc42se1	365.645	0.0563344	0.176641	0.318921	0.749786	0.999981	ENSMUSG00000046722
Prune1	13.4819	0.579269	0.84902	0.68228	0.495062	0.999981	ENSMUSG00000015711
Mindy1	26.9438	-0.0256915	0.604105	-0.0425282	0.966078	0.999981	ENSMUSG00000038712
Cers2	77.1332	0.0792299	0.360009	0.220077	0.825811	0.999981	ENSMUSG00000015714
Setdb1	109.837	0.034919	0.312506	0.111739	0.91103	0.999981	ENSMUSG00000015697
Arnt	133.776	0.12019	0.277815	0.432625	0.665287	0.999981	ENSMUSG00000015522
Ctss	16.6165	0.840664	0.76994	1.09186	0.274896	0.999981	ENSMUSG00000038642
Golph3l	108.382	0.213075	0.306808	0.69449	0.487375	0.999981	ENSMUSG00000046519
Ensa	105.78	0.174349	0.309996	0.562425	0.573826	0.999981	ENSMUSG00000038619
Mcl1	753.93	0.153429	0.133179	1.15206	0.249298	0.999981	ENSMUSG00000038612
Ecm1	14.9142	0.37321	0.815759	0.457501	0.647311	0.999981	ENSMUSG00000028108
Tars2	36.3474	-0.109139	0.519939	-0.209907	0.83374	0.999981	ENSMUSG00000028107
Rprd2	180.956	-0.150133	0.245794	-0.610809	0.541326	0.999981	ENSMUSG00000028106
Prpf3	115.761	-0.0802523	0.300874	-0.266731	0.789677	0.999981	ENSMUSG00000015748
Mrps21	392.087	-0.0721166	0.1704	-0.423221	0.672134	0.999981	ENSMUSG00000054312
C920021L13Rik	20.4278	0.0394559	0.698489	0.0564875	0.954953	0.999981	ENSMUSG00000080727
Aph1a	69.6976	0.0501319	0.387764	0.129285	0.897132	0.999981	ENSMUSG00000015750
Anp32e	520.656	0.0618063	0.151497	0.40797	0.683296	0.999981	ENSMUSG00000015749
Plekho1	184.397	0.325273	0.239116	1.36032	0.17373	0.999981	ENSMUSG00000015745
Vps45	62.0266	-0.101368	0.402393	-0.251912	0.801109	0.999981	ENSMUSG00000015747
Otud7b	62.4808	-0.101124	0.401235	-0.252031	0.801017	0.999981	ENSMUSG00000038495
Sf3b4	90.4168	-0.240607	0.335126	-0.71796	0.472782	0.999981	ENSMUSG00000068856
Sv2a	10.1555	0.0737172	0.981891	0.0750767	0.940154	0.999981	ENSMUSG00000038486
Bola1	55.0941	-0.152771	0.433405	-0.35249	0.72447	0.999981	ENSMUSG00000015943
Hist2h2ac	43.2895	0.173665	0.478741	0.362754	0.716789	0.999981	ENSMUSG00000068855
Hist2h2aa1	17.8195	0.0193676	0.743176	0.0260606	0.979209	0.999981	ENSMUSG00000064220
Hist2h2bb	12.3006	0.668296	0.889045	0.7517	0.452231	0.999981	ENSMUSG00000105827
Gm15441	11.9159	-0.230267	0.897512	-0.256561	0.797517	0.999981	ENSMUSG00000074398
Txnip	484.271	0.225141	0.156102	1.44227	0.149227	0.999981	ENSMUSG00000038393
Polr3gl	65.3228	-0.567057	0.392359	-1.44525	0.148387	0.999981	ENSMUSG00000028104
Rbm8a	433.175	-0.186909	0.163515	-1.14307	0.25301	0.999981	ENSMUSG00000038374
Pex11b	35.3006	0.00850946	0.527837	0.0161214	0.987138	0.999981	ENSMUSG00000028102
Pias3	8.30516	0.149156	1.08361	0.137647	0.890519	0.999981	ENSMUSG00000028101
Polr3c	72.203	0.210824	0.39346	0.535822	0.592082	0.999981	ENSMUSG00000028099
Rnf115	177.85	0.0849383	0.242466	0.35031	0.726106	0.999981	ENSMUSG00000028098
Cd160	21.0346	1.18564	0.692103	1.7131	0.0866945	0.999981	ENSMUSG00000038304
Gpr89	48.9599	0.16011	0.451663	0.354491	0.722971	0.999981	ENSMUSG00000028096
Acp6	21.7816	-0.201644	0.669351	-0.301254	0.763221	0.999981	ENSMUSG00000028093
Bcl9	138.751	0.12636	0.273674	0.461717	0.644285	0.999981	ENSMUSG00000038256
Chd1l	62.9661	0.0310231	0.397945	0.0779584	0.937861	0.999981	ENSMUSG00000028089
Fmo5	12.4036	-0.219754	0.880101	-0.249691	0.802826	0.999981	ENSMUSG00000028088
Pde4dip	33.2278	-0.224554	0.549559	-0.408608	0.682828	0.999981	ENSMUSG00000038170
Sec22b	116.279	-0.0835863	0.297393	-0.281064	0.778662	0.999981	ENSMUSG00000027879
Notch2	40.5038	-0.267767	0.496447	-0.539367	0.589634	0.999981	ENSMUSG00000027878
Phgdh	188.852	-0.0798591	0.237421	-0.33636	0.736599	0.999981	ENSMUSG00000053398
Wars2	47.5417	-0.153112	0.469438	-0.32616	0.744303	0.999981	ENSMUSG00000004233
Wdr3	69.4771	0.0715611	0.38591	0.185434	0.852888	0.999981	ENSMUSG00000033285
Gdap2	44.6604	0.17595	0.470411	0.374034	0.708379	0.999981	ENSMUSG00000027865
Tent5c	51.1025	0.45736	0.449492	1.0175	0.308914	0.999981	ENSMUSG00000044468
Man1a2	401.054	0.0518572	0.172478	0.30066	0.763674	0.999981	ENSMUSG00000008763
Gm42869	16.6914	0.359041	0.761624	0.471415	0.637344	0.999981	ENSMUSG00000105137
Gm43462	30.997	0.0761048	0.561562	0.135523	0.892198	0.999981	ENSMUSG00000105561
Ttf2	17.3775	-0.362681	0.754816	-0.480489	0.63088	0.999981	ENSMUSG00000033222
Ptgfrn	43.8959	-0.0433082	0.476795	-0.0908319	0.927626	0.999981	ENSMUSG00000027864
Cd2	2089.66	0.03763	0.0955515	0.39382	0.693714	0.999981	ENSMUSG00000027863
Atp1a1	188.278	-0.0832613	0.241705	-0.344475	0.730489	0.999981	ENSMUSG00000033161
Slc22a15	14.0589	0.736248	0.837182	0.879436	0.379165	0.999981	ENSMUSG00000033147
Sike1	99.8211	-0.104681	0.325207	-0.321892	0.747535	0.999981	ENSMUSG00000027854
Csde1	452.356	0.0845427	0.160765	0.525879	0.598973	0.999981	ENSMUSG00000068823
Nras	250.357	0.11894	0.207346	0.573632	0.566217	0.999981	ENSMUSG00000027852
Ampd1	18.7082	0.859292	0.729089	1.17858	0.238564	0.999981	ENSMUSG00000070385
Bcas2	305.032	-0.176929	0.191909	-0.921942	0.356559	0.999981	ENSMUSG00000005687
Trim33	309.632	0.203494	0.193198	1.05329	0.292207	0.999981	ENSMUSG00000033014
Hipk1	161.98	0.0686537	0.259877	0.264178	0.791643	0.999981	ENSMUSG00000008730
Gm15886	30.4143	-0.21443	0.567988	-0.377526	0.705782	0.999981	ENSMUSG00000085754
Dclre1b	17.7285	0.174343	0.738397	0.23611	0.813348	0.999981	ENSMUSG00000027845
Ap4b1	17.0515	0.0846606	0.761866	0.111123	0.911519	0.999981	ENSMUSG00000032952
Ptpn22	218.341	0.30606	0.221706	1.38047	0.167441	0.999981	ENSMUSG00000027843
Gm15472	12.9784	0.349775	0.862095	0.405727	0.684943	0.999981	ENSMUSG00000084760
Rsbn1	229.641	-0.0372814	0.218062	-0.170967	0.86425	0.999981	ENSMUSG00000044098
Phtf1	114.97	-0.36506	0.302018	-1.20873	0.226765	0.999981	ENSMUSG00000058388
Magi3	229.15	0.0223782	0.216157	0.103527	0.917545	0.999981	ENSMUSG00000052539
Gm42702	10.1222	0.272726	0.981222	0.277945	0.781055	0.999981	ENSMUSG00000106443
Gm43260	9.77226	-0.0362939	1.02768	-0.0353165	0.971827	0.999981	ENSMUSG00000105933
Lrig2	70.4132	-0.0164546	0.381356	-0.0431477	0.965584	0.999981	ENSMUSG00000032913
Gm43696	12.4051	-0.00476368	0.890994	-0.00534648	0.995734	0.999981	ENSMUSG00000105304
4930509H03Rik	36.8895	-0.173808	0.518111	-0.335465	0.737274	0.999981	ENSMUSG00000105659
Slc16a1	48.2128	-0.0238437	0.45661	-0.052219	0.958354	0.999981	ENSMUSG00000032902
Mov10	22.5515	0.388199	0.656715	0.591123	0.554438	0.999981	ENSMUSG00000002227
Capza1	563.644	0.0860066	0.147323	0.583795	0.559358	0.999981	ENSMUSG00000070372
Gm42659	35.085	0.203312	0.531049	0.382849	0.701832	0.999981	ENSMUSG00000105655
St7l	56.1945	0.226341	0.423321	0.53468	0.592871	0.999981	ENSMUSG00000045576
Ddx20	45.5888	-0.0595608	0.485214	-0.122752	0.902304	0.999981	ENSMUSG00000027905
Inka2	16.2313	-0.121661	0.775027	-0.156976	0.875264	0.999981	ENSMUSG00000048458
Gm43848	18.4726	0.274166	0.729068	0.37605	0.70688	0.999981	ENSMUSG00000106317
Rap1a	2178.06	-0.0237952	0.0973654	-0.24439	0.806928	0.999981	ENSMUSG00000068798
Gm43328	23.4432	-0.212732	0.654417	-0.32507	0.745128	0.999981	ENSMUSG00000105677
Gm43329	28.9782	-0.870675	0.593163	-1.46785	0.142145	0.999981	ENSMUSG00000105842
Gm43330	13.4372	-0.211622	0.863507	-0.245073	0.8064	0.999981	ENSMUSG00000106341
Gm43331	16.202	0.0813805	0.775179	0.104983	0.916389	0.999981	ENSMUSG00000104910
Gm5547	10.7112	-0.326776	0.95045	-0.343812	0.730988	0.999981	ENSMUSG00000104835
Atp5f1	836.409	-0.178693	0.126552	-1.41201	0.157946	0.999981	ENSMUSG00000000563
Wdr77	39.8917	-0.186042	0.501762	-0.370777	0.710803	0.999981	ENSMUSG00000000561
Pifo	16.3266	0.586607	0.784478	0.747767	0.454601	0.999981	ENSMUSG00000010136
Gm42722	49.5213	0.458383	0.449062	1.02076	0.30737	0.999981	ENSMUSG00000106093
Dennd2d	81.761	0.264848	0.367556	0.720564	0.471178	0.999981	ENSMUSG00000027901
Cept1	257.636	0.259563	0.207265	1.25232	0.210452	0.999981	ENSMUSG00000040774
Dram2	96.1985	-0.0585207	0.324999	-0.180065	0.857102	0.999981	ENSMUSG00000027900
Lrif1	188.843	-0.04204	0.237693	-0.176867	0.859613	0.999981	ENSMUSG00000056260
Cd53	860.756	0.103453	0.126835	0.815649	0.414701	0.999981	ENSMUSG00000040747
Gm27008	144.974	0.447056	0.269462	1.65907	0.0971021	0.999981	ENSMUSG00000098108
Kcna3	9.74697	0.686007	0.997022	0.688056	0.491418	0.999981	ENSMUSG00000047959
AI504432	174.684	0.249946	0.244996	1.0202	0.307631	0.999981	ENSMUSG00000056145
A930002I21Rik	20.1402	0.645201	0.700762	0.920713	0.3572	0.999981	ENSMUSG00000050179
Kcna2	23.3964	0.19554	0.649476	0.301073	0.763359	0.999981	ENSMUSG00000040724
Lamtor5	212.868	0.0350007	0.225952	0.154903	0.876898	0.999981	ENSMUSG00000087260
Slc16a4	12.3639	0.0472431	0.882556	0.0535299	0.95731	0.999981	ENSMUSG00000027896
Rbm15	63.4776	0.0253214	0.395952	0.0639505	0.94901	0.999981	ENSMUSG00000048109
Strip1	55.7631	-0.157556	0.440376	-0.357775	0.720512	0.999981	ENSMUSG00000014601
Ahcyl1	97.7787	-0.0546083	0.321714	-0.169742	0.865213	0.999981	ENSMUSG00000027893
Ampd2	12.8089	0.502073	0.880961	0.569915	0.568735	0.999981	ENSMUSG00000027889
Gnai3	335.892	0.0294859	0.183403	0.160771	0.872274	0.999981	ENSMUSG00000000001
Cyb561d1	16.4829	0.149716	0.788949	0.189766	0.849492	0.999981	ENSMUSG00000048796
Atxn7l2	21.2935	-0.348143	0.676713	-0.514461	0.60693	0.999981	ENSMUSG00000048997
Psma5	320.368	-0.174451	0.186151	-0.937148	0.348683	0.999981	ENSMUSG00000068749
Sort1	18.4884	-0.00363323	0.730191	-0.00497573	0.99603	0.999981	ENSMUSG00000068747
Celsr2	8.31343	-0.676596	1.13113	-0.59816	0.549733	0.999981	ENSMUSG00000068740
Sars	208.633	0.0429349	0.235985	0.181939	0.85563	0.999981	ENSMUSG00000068739
Tmem167b	39.7771	-0.225845	0.499226	-0.452389	0.650988	0.999981	ENSMUSG00000068732
Taf13	109.91	-0.149267	0.304484	-0.490229	0.623972	0.999981	ENSMUSG00000048100
Wdr47	32.2138	-0.130362	0.550775	-0.236689	0.812898	0.999981	ENSMUSG00000040389
Clcc1	84.8502	0.218607	0.344392	0.634763	0.525583	0.999981	ENSMUSG00000027884
Gpsm2	22.6012	0.218898	0.658559	0.332389	0.739596	0.999981	ENSMUSG00000027883
Stxbp3	183.669	0.16481	0.239944	0.686871	0.492164	0.999981	ENSMUSG00000027882
Prpf38b	468.294	0.133931	0.166526	0.804267	0.421243	0.999981	ENSMUSG00000027881
Fam102b	76.2528	0.247661	0.368949	0.67126	0.502055	0.999981	ENSMUSG00000040339
Slc25a24	17.2883	1.47029	0.779389	1.88646	0.0592325	0.999981	ENSMUSG00000040322
Vav3	141.512	-0.0347734	0.269701	-0.128933	0.897411	0.999981	ENSMUSG00000033721
Prmt6	39.3546	0.237988	0.508827	0.467718	0.639986	0.999981	ENSMUSG00000049300
Amy1	13.6496	-0.0315301	0.842987	-0.0374028	0.970164	0.999981	ENSMUSG00000074264
Rnpc3	189.934	0.163993	0.236049	0.69474	0.487218	0.999981	ENSMUSG00000027981
A930005H10Rik	35.9215	-0.170126	0.524109	-0.324601	0.745483	0.999981	ENSMUSG00000054426
Dph5	57.7203	-0.308566	0.41548	-0.742675	0.457678	0.999981	ENSMUSG00000033554
Slc30a7	68.0543	0.164073	0.383863	0.427426	0.669069	0.999981	ENSMUSG00000054414
Cdc14a	120.82	0.0159879	0.290457	0.0550439	0.956103	0.999981	ENSMUSG00000033502
Rtca	56.2814	-0.14783	0.425928	-0.347078	0.728533	0.999981	ENSMUSG00000000339
Dbt	71.0116	-0.229528	0.379428	-0.604932	0.545224	0.999981	ENSMUSG00000000340
Lrrc39	11.6938	0.28014	0.937007	0.298973	0.764961	0.999981	ENSMUSG00000027961
Trmt13	95.3139	0.0498578	0.325305	0.153265	0.878189	0.999981	ENSMUSG00000033439
Sass6	63.6631	0.0656121	0.395635	0.16584	0.868283	0.999981	ENSMUSG00000027959
Mfsd14a	93.0359	0.0188288	0.331788	0.0567495	0.954745	0.999981	ENSMUSG00000089911
Slc35a3	25.8617	0.313301	0.615533	0.508991	0.610759	0.999981	ENSMUSG00000027957
Agl	57.2556	-0.255213	0.418028	-0.610517	0.54152	0.999981	ENSMUSG00000033400
Frrs1	64.8888	-0.644702	0.394243	-1.63529	0.101989	0.999981	ENSMUSG00000033386
Ptbp2	249.063	-0.00791937	0.208782	-0.0379313	0.969742	0.999981	ENSMUSG00000028134
Alg14	45.5962	-0.0979413	0.471995	-0.207505	0.835616	0.999981	ENSMUSG00000039887
Cnn3	237.917	-0.258142	0.215682	-1.19687	0.231359	0.999981	ENSMUSG00000053931
Abcd3	93.3783	0.0465384	0.328467	0.141683	0.88733	0.999981	ENSMUSG00000028127
Arhgap29	15.0725	-0.434245	0.813384	-0.533875	0.593428	0.999981	ENSMUSG00000039831
Gclm	51.8188	-0.0674082	0.437011	-0.154248	0.877414	0.999981	ENSMUSG00000028124
Dnttip2	170.232	-0.0239765	0.247583	-0.0968423	0.922852	0.999981	ENSMUSG00000039756
Fnbp1l	11.321	-0.365642	0.92893	-0.393616	0.693864	0.999981	ENSMUSG00000039735
1810037I17Rik	179.97	0.125203	0.244576	0.511918	0.608708	0.999981	ENSMUSG00000054091
Usp53	49.8802	0.590819	0.447819	1.31933	0.18706	0.999981	ENSMUSG00000039701
Sec24d	12.2657	0.474984	0.901246	0.527031	0.598172	0.999981	ENSMUSG00000039234
Mettl14	52.3195	0.600043	0.436843	1.37359	0.169569	0.999981	ENSMUSG00000028114
Snhg8	334.939	0.224538	0.190197	1.18056	0.237779	0.999981	ENSMUSG00000104960
Camk2d	346.017	0.0778068	0.180095	0.432032	0.665718	0.999981	ENSMUSG00000053819
Larp7	278.399	0.0709695	0.199538	0.355668	0.722089	0.999981	ENSMUSG00000027968
Zgrf1	15.5148	0.0593242	0.793981	0.0747174	0.94044	0.999981	ENSMUSG00000051278
Tifa	14.0263	0.473467	0.855553	0.553404	0.579987	0.999981	ENSMUSG00000046688
Ap1ar	131.189	0.141976	0.280068	0.506932	0.612202	0.999981	ENSMUSG00000074238
Fam241a	129.359	0.0635945	0.283958	0.223957	0.822791	0.999981	ENSMUSG00000050549
Elovl6	16.3301	0.448488	0.771034	0.58167	0.560789	0.999981	ENSMUSG00000041220
Gar1	105.381	0.0572423	0.310023	0.184639	0.853512	0.999981	ENSMUSG00000028010
Pla2g12a	54.9513	-0.203873	0.424714	-0.480024	0.63121	0.999981	ENSMUSG00000027999
Casp6	103.55	0.112769	0.316792	0.355972	0.721861	0.999981	ENSMUSG00000027997
Mcub	11.3055	-0.390391	0.927048	-0.421112	0.673673	0.999981	ENSMUSG00000027994
Sec24b	149.044	0.408502	0.26409	1.54683	0.121904	0.999981	ENSMUSG00000001052
Ostc	488.744	-0.179819	0.155494	-1.15644	0.247503	0.999981	ENSMUSG00000041084
Rpl34	5862.21	-0.0724977	0.077652	-0.933623	0.350499	0.999981	ENSMUSG00000062006
2010110G14Rik	16.1112	-0.987401	0.790048	-1.2498	0.211373	0.999981	ENSMUSG00000106095
Gm36520	9.98589	-0.771265	0.991906	-0.777559	0.436829	0.999981	ENSMUSG00000104557
Lef1os1	661.238	0.413562	0.137917	2.99863	0.00271195	0.999981	ENSMUSG00000106086
Lef1	7134.28	0.0169709	0.12422	0.136619	0.891332	0.999981	ENSMUSG00000027985
Hadh	64.5937	-0.467422	0.39394	-1.18653	0.235412	0.999981	ENSMUSG00000027984
Papss1	81.4329	-0.188518	0.351876	-0.535751	0.59213	0.999981	ENSMUSG00000028032
Aimp1	393.831	-0.157889	0.17386	-0.908139	0.363805	0.999981	ENSMUSG00000028029
Tbck	102.288	-0.127685	0.323918	-0.39419	0.693441	0.999981	ENSMUSG00000028030
Gstcd	62.2749	0.270916	0.400682	0.676138	0.498953	0.999981	ENSMUSG00000028018
Ints12	48.8668	0.107774	0.455339	0.236689	0.812898	0.999981	ENSMUSG00000028016
Ppa2	148.01	-0.151303	0.264204	-0.572674	0.566865	0.999981	ENSMUSG00000028013
Tet2	101.429	0.0941222	0.315803	0.298041	0.765672	0.999981	ENSMUSG00000040943
Cisd2	360.262	0.0270651	0.185893	0.145595	0.884241	0.999981	ENSMUSG00000028165
Ube2d3	1034.16	-0.0448536	0.12345	-0.363336	0.716354	0.999981	ENSMUSG00000078578
Manba	46.1621	0.603895	0.465779	1.29653	0.194794	0.999981	ENSMUSG00000028164
Nfkb1	282.749	0.367925	0.196661	1.87086	0.0613646	0.999981	ENSMUSG00000028163
Ppp3ca	171.125	-0.298332	0.386496	-0.771889	0.44018	0.999981	ENSMUSG00000028161
H2afz	1037.67	-0.138025	0.117285	-1.17684	0.23926	0.999981	ENSMUSG00000037894
Dnajb14	24.1081	0.162393	0.635832	0.255402	0.798412	0.999981	ENSMUSG00000074212
Lamtor3	131.92	0.072864	0.297192	0.245175	0.806321	0.999981	ENSMUSG00000091512
Dapp1	151.673	-0.0385125	0.261243	-0.14742	0.8828	0.999981	ENSMUSG00000028159
Mttp	15.2472	-0.453105	0.815683	-0.555492	0.578558	0.999981	ENSMUSG00000028158
Trmt10a	141.506	0.286441	0.270452	1.05912	0.289545	0.999981	ENSMUSG00000004127
Adh5	182.872	-0.113185	0.23948	-0.472627	0.636479	0.999981	ENSMUSG00000028138
Metap1	72.7152	0.242516	0.371147	0.653424	0.513483	0.999981	ENSMUSG00000005813
Eif4e	226.754	-0.0941307	0.218041	-0.431711	0.665952	0.999981	ENSMUSG00000028156
Tspan5	172.912	-0.232842	0.245831	-0.947163	0.343556	0.999981	ENSMUSG00000028152
Rap1gds1	398.204	0.0229981	0.169691	0.135529	0.892193	0.999981	ENSMUSG00000028149
Pdlim5	129.932	0.099026	0.282457	0.350588	0.725897	0.999981	ENSMUSG00000028273
Gbp7	106.926	0.342308	0.312299	1.09609	0.273039	0.999981	ENSMUSG00000040253
Gbp2	42.1409	0.0276552	0.484629	0.0570646	0.954494	0.999981	ENSMUSG00000028270
Gtf2b	237.426	0.139537	0.21963	0.635326	0.525216	0.999981	ENSMUSG00000028271
Pkn2	394.816	0.113588	0.170139	0.66762	0.504376	0.999981	ENSMUSG00000004591
Lmo4	1176.67	0.945712	0.115211	8.20856	2.23863e-16	2.17237e-12	ENSMUSG00000028266
Gm43445	13.2355	0.0729448	0.860271	0.0847928	0.932426	0.999981	ENSMUSG00000104969
Hs2st1	289.046	-0.135915	0.197042	-0.689776	0.490335	0.999981	ENSMUSG00000040151
Gm43560	12.0205	0.00572936	0.896735	0.00638914	0.994902	0.999981	ENSMUSG00000106057
Selenof	537.614	-0.137472	0.149569	-0.91912	0.358033	0.999981	ENSMUSG00000037072
Sh3glb1	671.276	-0.0871403	0.13699	-0.636106	0.524707	0.999981	ENSMUSG00000037062
Odf2l	15.6846	0.0598661	0.791644	0.0756224	0.939719	0.999981	ENSMUSG00000028256
Znhit6	80.8893	-0.0202123	0.357197	-0.0565859	0.954875	0.999981	ENSMUSG00000074182
Bcl10	312.109	0.185423	0.188057	0.985994	0.324136	0.999981	ENSMUSG00000028191
2410004B18Rik	99.3723	0.03736	0.32322	0.115587	0.90798	0.999981	ENSMUSG00000036873
Mcoln3	22.9774	0.0107257	0.665552	0.0161155	0.987142	0.999981	ENSMUSG00000036853
Ctbs	17.2164	-0.244868	0.757797	-0.323131	0.746596	0.999981	ENSMUSG00000028189
Spata1	41.676	0.215259	0.486735	0.442251	0.658308	0.999981	ENSMUSG00000028188
Gng5	1367.83	0.05743	0.106787	0.537802	0.590714	0.999981	ENSMUSG00000068523
Rpf1	174.025	-0.0588827	0.245235	-0.240107	0.810247	0.999981	ENSMUSG00000028187
Prkacb	251.633	0.0658248	0.208458	0.31577	0.752177	0.999981	ENSMUSG00000005034
Dnajb4	72.6477	0.0337103	0.370811	0.0909095	0.927564	0.999981	ENSMUSG00000028035
Fubp1	1178.01	0.0252703	0.11549	0.21881	0.826798	0.999981	ENSMUSG00000028034
Miga1	52.698	-0.184365	0.435389	-0.423449	0.671968	0.999981	ENSMUSG00000054942
Usp33	100.94	0.0958173	0.320829	0.298655	0.765203	0.999981	ENSMUSG00000025437
Zzz3	203.445	0.13672	0.228059	0.599495	0.548843	0.999981	ENSMUSG00000039068
Pigk	96.5499	-0.277603	0.327953	-0.846472	0.397289	0.999981	ENSMUSG00000039047
St6galnac3	30.8182	-0.374247	0.567657	-0.659285	0.509713	0.999981	ENSMUSG00000052544
Rabggtb	90.7349	0.046617	0.335411	0.138985	0.889462	0.999981	ENSMUSG00000038975
Acadm	118.449	-0.0535305	0.293664	-0.182285	0.855359	0.999981	ENSMUSG00000062908
Tyw3	14.7402	-0.448997	0.812277	-0.552764	0.580425	0.999981	ENSMUSG00000047583
Fpgt	19.0095	-0.132875	0.736159	-0.180497	0.856762	0.999981	ENSMUSG00000053870
Zranb2	386.987	0.0963348	0.171469	0.561821	0.574238	0.999981	ENSMUSG00000028180
Ankrd13c	136.047	0.184236	0.275172	0.669531	0.503157	0.999981	ENSMUSG00000039988
Srsf11	851.249	0.121042	0.135653	0.892294	0.372235	0.999981	ENSMUSG00000055436
Lrrc40	25.8356	-0.206147	0.627134	-0.328713	0.742373	0.999981	ENSMUSG00000063052
Wls	126.718	0.0891372	0.28833	0.309149	0.757208	0.999981	ENSMUSG00000028173
Tmem68	67.9918	0.153563	0.385018	0.398847	0.690006	0.999981	ENSMUSG00000028232
Tgs1	187.908	0.0376733	0.237803	0.158422	0.874124	0.999981	ENSMUSG00000028233
Rps20	7845.12	-0.00313026	0.0748609	-0.0418144	0.966647	0.999981	ENSMUSG00000028234
Chchd7	59.3041	-0.0225641	0.409634	-0.0550837	0.956072	0.999981	ENSMUSG00000042198
Gm11808	328.05	-0.116003	0.184047	-0.630289	0.528506	0.999981	ENSMUSG00000068240
Impad1	61.0823	0.120613	0.405081	0.297751	0.765894	0.999981	ENSMUSG00000066324
Fam110b	18.7518	-0.339142	0.722486	-0.46941	0.638777	0.999981	ENSMUSG00000049119
Ubxn2b	41.6702	-0.655232	0.49341	-1.32797	0.184189	0.999981	ENSMUSG00000028243
Sdcbp	307.104	-0.0940344	0.189434	-0.496396	0.619615	0.999981	ENSMUSG00000028249
Nsmaf	78.9806	0.383605	0.359738	1.06635	0.286267	0.999981	ENSMUSG00000028245
Tox	11824	0.0559188	0.079769	0.701009	0.483298	0.999981	ENSMUSG00000041272
Gm11802	85.6127	0.0869361	0.350752	0.247856	0.804246	0.999981	ENSMUSG00000086052
8430436N08Rik	16.6042	-0.206807	0.773184	-0.267475	0.789104	0.999981	ENSMUSG00000086070
Rab2a	973.901	0.0235693	0.119478	0.197269	0.843617	0.999981	ENSMUSG00000047187
Chd7	41.1892	-0.711157	0.493058	-1.44234	0.149207	0.999981	ENSMUSG00000041235
2610301B20Rik	9.85001	-0.480137	0.993137	-0.483455	0.628773	0.999981	ENSMUSG00000059482
Plekhf2	138.236	-0.132453	0.274859	-0.481893	0.629882	0.999981	ENSMUSG00000049969
Ndufaf6	40.0197	-0.654444	0.501119	-1.30596	0.191565	0.999981	ENSMUSG00000050323
Trp53inp1	249.52	-0.184846	0.207837	-0.889382	0.373798	0.999981	ENSMUSG00000028211
Ints8	86.1936	0.323078	0.344047	0.939051	0.347704	0.999981	ENSMUSG00000040738
Dpy19l4	49.5292	-0.248959	0.448681	-0.554868	0.578985	0.999981	ENSMUSG00000045205
Virma	153.743	-0.0281518	0.259462	-0.108501	0.913599	0.999981	ENSMUSG00000040720
Gem	20.1795	0.464083	0.696351	0.66645	0.505124	0.999981	ENSMUSG00000028214
Pdp1	31.3561	-0.247716	0.563368	-0.439706	0.66015	0.999981	ENSMUSG00000049225
Rbm12b2	43.2337	0.0101817	0.48526	0.0209819	0.98326	0.999981	ENSMUSG00000052137
Rbm12b1	21.2226	0.101773	0.67713	0.150301	0.880527	0.999981	ENSMUSG00000046667
Fam92a	22.0478	-0.316949	0.669154	-0.473657	0.635745	0.999981	ENSMUSG00000028218
Otud6b	65.4317	0.0312143	0.392648	0.0794969	0.936637	0.999981	ENSMUSG00000040550
Pip4p2	23.7229	-0.491464	0.644375	-0.762699	0.445643	0.999981	ENSMUSG00000028221
Tmem64	35.792	0.181173	0.546248	0.331668	0.74014	0.999981	ENSMUSG00000043252
Decr1	9.17258	1.49255	1.06583	1.40036	0.161405	0.999981	ENSMUSG00000028223
Osgin2	28.8643	-0.389934	0.58315	-0.668668	0.503708	0.999981	ENSMUSG00000041153
Ripk2	30.6741	0.253377	0.580038	0.436829	0.662236	0.999981	ENSMUSG00000041135
A530072M11Rik	17.1439	0.00976764	0.74994	0.0130246	0.989608	0.999981	ENSMUSG00000085112
Cpne3	67.0613	0.0578978	0.389376	0.148694	0.881795	0.999981	ENSMUSG00000028228
Rmdn1	183.736	-0.0154047	0.248221	-0.0620605	0.950515	0.999981	ENSMUSG00000028229
Gm12353	41.42	-0.253981	0.490144	-0.518175	0.604336	0.999981	ENSMUSG00000078772
Wwp1	142.514	-0.0141318	0.269226	-0.0524904	0.958138	0.999981	ENSMUSG00000041058
Ggh	43.1764	0.14579	0.487607	0.298991	0.764947	0.999981	ENSMUSG00000073987
Ccnc	88.9957	-0.0568828	0.346811	-0.164016	0.869718	0.999981	ENSMUSG00000028252
Tstd3	16.0159	0.40499	0.776541	0.521531	0.601997	0.999981	ENSMUSG00000028251
Usp45	79.9806	-0.035078	0.357319	-0.0981699	0.921797	0.999981	ENSMUSG00000040455
Pnisr	467.915	0.130501	0.158195	0.824942	0.409405	0.999981	ENSMUSG00000028248
Coq3	20.6713	-0.565327	0.688961	-0.82055	0.411903	0.999981	ENSMUSG00000028247
Fbxl4	7.63758	-0.848724	1.14585	-0.740696	0.458878	0.999981	ENSMUSG00000040410
Mms22l	40.6517	-0.334102	0.492773	-0.678005	0.497768	0.999981	ENSMUSG00000045751
Ndufaf4	105.508	-0.290256	0.31032	-0.935342	0.349612	0.999981	ENSMUSG00000028261
Ufl1	88.6368	-0.108243	0.337717	-0.320515	0.748578	0.999981	ENSMUSG00000040359
Manea	45.0964	0.244153	0.474139	0.514939	0.606595	0.999981	ENSMUSG00000040520
Map3k7	125.617	0.0997139	0.288599	0.34551	0.729711	0.999981	ENSMUSG00000028284
Bach2	1249.74	-0.14427	0.114732	-1.25746	0.208588	0.999981	ENSMUSG00000040270
Casp8ap2	237.884	0.042064	0.214541	0.196065	0.844559	0.999981	ENSMUSG00000028282
Mdn1	98.0903	0.0290239	0.324313	0.0894936	0.92869	0.999981	ENSMUSG00000058006
Lyrm2	139.162	-0.466672	0.274944	-1.69734	0.0896333	0.999981	ENSMUSG00000045854
Ankrd6	21.9922	-0.405116	0.679966	-0.595789	0.551316	0.999981	ENSMUSG00000040183
Ube2j1	181.984	0.265163	0.240214	1.10386	0.269653	0.999981	ENSMUSG00000028277
Srsf12	14.6792	-0.110281	0.811607	-0.135879	0.891917	0.999981	ENSMUSG00000054679
Pnrc1	1224.32	-0.0628663	0.110663	-0.56809	0.569974	0.999981	ENSMUSG00000040128
Rngtt	366.826	-0.000693532	0.177036	-0.00391747	0.996874	0.999981	ENSMUSG00000028274
Akirin2	238.578	0.154132	0.216597	0.711607	0.476708	0.999981	ENSMUSG00000028291
Orc3	140.426	0.190197	0.271155	0.70143	0.483035	0.999981	ENSMUSG00000040044
Rars2	62.9421	0.173678	0.397308	0.437137	0.662012	0.999981	ENSMUSG00000028292
Slc35a1	94.4385	-0.191744	0.328862	-0.583054	0.559857	0.999981	ENSMUSG00000028293
Smim8	145.725	-0.221907	0.273531	-0.811268	0.417212	0.999981	ENSMUSG00000028295
Zfp292	707.396	0.0881864	0.137119	0.643138	0.520135	0.999981	ENSMUSG00000039967
Mob3b	72.0141	-0.278046	0.373041	-0.745348	0.456061	0.999981	ENSMUSG00000073910
C9orf72	14.5229	-0.312445	0.817606	-0.382147	0.702352	0.999981	ENSMUSG00000028300
Aco1	34.5677	0.51433	0.533567	0.963946	0.335073	0.999981	ENSMUSG00000028405
Ddx58	88.3377	0.230813	0.337565	0.683759	0.494128	0.999981	ENSMUSG00000040296
Topors	100.086	0.125512	0.318192	0.394454	0.693246	0.999981	ENSMUSG00000036822
Smim27	89.4012	-0.0368089	0.335772	-0.109624	0.912707	0.999981	ENSMUSG00000028407
Ndufb6	245.621	-0.141026	0.209312	-0.67376	0.500464	0.999981	ENSMUSG00000071014
Aptx	61.1164	0.0933889	0.406268	0.229871	0.818192	0.999981	ENSMUSG00000028411
Dnaja1	2030.47	0.036493	0.368722	0.0989716	0.921161	0.999981	ENSMUSG00000028410
Smu1	174.688	0.301428	0.244961	1.23051	0.218505	0.999981	ENSMUSG00000028409
B4galt1	80.7427	0.149522	0.380546	0.392914	0.694383	0.999981	ENSMUSG00000028413
Bag1	291.246	-0.0655878	0.193876	-0.338297	0.73514	0.999981	ENSMUSG00000028416
Chmp5	233.667	-0.0551172	0.214474	-0.256987	0.797189	0.999981	ENSMUSG00000028419
Nfx1	219.396	-0.00739679	0.222131	-0.0332992	0.973436	0.999981	ENSMUSG00000028423
Nol6	32.4311	0.428784	0.55162	0.777317	0.436972	0.999981	ENSMUSG00000028430
Ube2r2	479.342	0.0278004	0.160414	0.173305	0.862412	0.999981	ENSMUSG00000036241
Ubap2	215.926	0.131217	0.227039	0.577949	0.563298	0.999981	ENSMUSG00000028433
Dcaf12	85.0276	-0.0190254	0.343712	-0.0553528	0.955857	0.999981	ENSMUSG00000028436
Ubap1	83.266	0.129259	0.347185	0.372306	0.709665	0.999981	ENSMUSG00000028437
Nudt2	15.6006	-0.0188132	0.805022	-0.0233698	0.981355	0.999981	ENSMUSG00000028443
Fam219a	21.5362	0.471076	0.672333	0.700659	0.483516	0.999981	ENSMUSG00000028439
Il11ra1	9.40731	-0.547923	1.02017	-0.537089	0.591206	0.999981	ENSMUSG00000073889
Rpp25l	157.633	-0.0212046	0.256497	-0.0826699	0.934114	0.999981	ENSMUSG00000036114
Dctn3	249.403	-0.12598	0.20877	-0.603439	0.546217	0.999981	ENSMUSG00000028447
Sigmar1	33.6356	0.109076	0.539532	0.202168	0.839786	0.999981	ENSMUSG00000036078
Galt	37.9467	-0.0447389	0.520356	-0.0859775	0.931484	0.999981	ENSMUSG00000036073
Ccl27a	34.6383	-0.575788	0.538795	-1.06866	0.285224	0.999981	ENSMUSG00000073888
Vcp	378.359	-0.0521193	0.174379	-0.298886	0.765027	0.999981	ENSMUSG00000028452
Pigo	8.43736	-0.0657538	1.06918	-0.0614992	0.950962	0.999981	ENSMUSG00000028454
Stoml2	52.5731	-0.228048	0.434688	-0.524626	0.599844	0.999981	ENSMUSG00000028455
Tesk1	25.1988	-0.172836	0.624637	-0.276698	0.782012	0.999981	ENSMUSG00000028458
Sit1	122.996	-0.329785	0.288626	-1.1426	0.253203	0.999981	ENSMUSG00000028460
Ccdc107	97.2006	0.182673	0.328163	0.556653	0.577764	0.999981	ENSMUSG00000028461
Tln1	742.423	-0.02118	0.133218	-0.158988	0.873679	0.999981	ENSMUSG00000028465
Creb3	42.6795	-0.10487	0.481509	-0.217795	0.827589	0.999981	ENSMUSG00000028466
Gba2	39.5654	-0.0666433	0.498522	-0.133682	0.893654	0.999981	ENSMUSG00000028467
Rgp1	35.3124	0.351913	0.527454	0.667192	0.504649	0.999981	ENSMUSG00000028468
Hint2	58.2789	-0.0715589	0.412673	-0.173403	0.862334	0.999981	ENSMUSG00000028470
Reck	8.8448	0.602425	1.05997	0.56834	0.569804	0.999981	ENSMUSG00000028476
Glipr2	52.1539	0.288464	0.435695	0.662077	0.507922	0.999981	ENSMUSG00000028480
Clta	715.228	0.05502	0.133756	0.411347	0.680818	0.999981	ENSMUSG00000028478
Gne	28.7727	-0.073058	0.587473	-0.12436	0.901031	0.999981	ENSMUSG00000028479
Rnf38	141.369	0.0900482	0.27263	0.330294	0.741178	0.999981	ENSMUSG00000035696
Zcchc7	672.732	0.160555	0.138741	1.15723	0.247179	0.999981	ENSMUSG00000035649
Grhpr	49.2464	-0.345875	0.452685	-0.764051	0.444837	0.999981	ENSMUSG00000035637
Zbtb5	31.7405	-0.117382	0.562686	-0.20861	0.834753	0.999981	ENSMUSG00000049657
Polr1e	30.5437	-0.106301	0.576469	-0.184399	0.8537	0.999981	ENSMUSG00000028318
Fbxo10	15.2932	-0.771178	0.806574	-0.956116	0.339013	0.999981	ENSMUSG00000048232
Tomm5	241.146	-0.109145	0.210952	-0.517392	0.604882	0.999981	ENSMUSG00000078713
Trmt10b	35.5235	0.124045	0.527585	0.235117	0.814118	0.999981	ENSMUSG00000035601
Exosc3	235.242	-0.206201	0.213445	-0.966064	0.334012	0.999981	ENSMUSG00000028322
Dcaf10	95.1938	0.0481481	0.337914	0.142487	0.886696	0.999981	ENSMUSG00000035572
Slc25a51	107.595	0.0891724	0.316142	0.282064	0.777895	0.999981	ENSMUSG00000045973
Aldh1b1	18.528	0.257091	0.726628	0.353814	0.723478	0.999981	ENSMUSG00000035561
Tmod1	12.7045	-0.452326	0.891047	-0.507634	0.61171	0.999981	ENSMUSG00000028328
Tstd2	78.0355	-0.124198	0.359235	-0.345729	0.729546	0.999981	ENSMUSG00000035495
Ncbp1	171.504	-0.156918	0.249514	-0.628894	0.529418	0.999981	ENSMUSG00000028330
Xpa	124.833	-0.0830829	0.289463	-0.287025	0.774094	0.999981	ENSMUSG00000028329
Trmo	30.6393	0.0522276	0.565965	0.0922806	0.926475	0.999981	ENSMUSG00000028331
Anp32b	867.696	-0.207947	0.12743	-1.63185	0.102711	0.999981	ENSMUSG00000028333
Nans	115.383	-0.194159	0.305648	-0.635236	0.525275	0.999981	ENSMUSG00000028334
Trim14	51.9451	0.0105565	0.436022	0.024211	0.980684	0.999981	ENSMUSG00000039853
Galnt12	116.268	0.0994695	0.296234	0.33578	0.737036	0.999981	ENSMUSG00000039774
Tgfbr1	212.951	0.282596	0.224036	1.26139	0.20717	0.999981	ENSMUSG00000007613
Alg2	42.6207	-0.0993788	0.48134	-0.206463	0.836429	0.999981	ENSMUSG00000039740
Sec61b	1085.77	-0.163722	0.115184	-1.4214	0.155201	0.999981	ENSMUSG00000053317
Nr4a3	11.238	-0.0112676	0.933982	-0.0120641	0.990375	0.999981	ENSMUSG00000028341
Stx17	30.4868	-0.0909553	0.576043	-0.157897	0.874538	0.999981	ENSMUSG00000061455
Erp44	180.091	-0.118778	0.244572	-0.485654	0.627212	0.999981	ENSMUSG00000028343
Invs	52.1357	-0.415702	0.442438	-0.939572	0.347437	0.999981	ENSMUSG00000028344
Tex10	185.694	0.163842	0.240176	0.682174	0.495129	0.999981	ENSMUSG00000028345
Mrpl50	80.6691	0.133436	0.353116	0.377883	0.705517	0.999981	ENSMUSG00000044018
Zfp189	14.527	-0.236066	0.820935	-0.287558	0.773685	0.999981	ENSMUSG00000039634
Rnf20	153.482	0.247676	0.265044	0.934472	0.35006	0.999981	ENSMUSG00000028309
Smc2	135.142	-0.0049623	0.284097	-0.0174669	0.986064	0.999981	ENSMUSG00000028312
Nipsnap3b	64.5447	-0.323238	0.393623	-0.821186	0.41154	0.999981	ENSMUSG00000015247
Abca1	42.7702	1.15918	0.490825	2.3617	0.0181915	0.999981	ENSMUSG00000015243
Slc44a1	36.5016	0.372609	0.518504	0.718623	0.472373	0.999981	ENSMUSG00000028412
Fktn	13.0195	0.176477	0.868153	0.203278	0.838918	0.999981	ENSMUSG00000028414
Tmem38b	10.3828	-0.521974	0.981705	-0.531702	0.594933	0.999981	ENSMUSG00000028420
Rad23b	151.254	-0.00817988	0.263171	-0.031082	0.975204	0.999981	ENSMUSG00000028426
Elp1	67.0686	-0.00992879	0.385509	-0.025755	0.979453	0.999981	ENSMUSG00000028431
Abitram	28.985	-0.553402	0.584105	-0.947435	0.343417	0.999981	ENSMUSG00000038827
Tmem245	96.4838	0.147379	0.324628	0.453993	0.649834	0.999981	ENSMUSG00000055296
Pakap	63.5449	-0.138557	0.395535	-0.350302	0.726112	0.999981	ENSMUSG00000038729
Txn1	682.12	-0.312841	0.141467	-2.21141	0.0270077	0.999981	ENSMUSG00000028367
Ecpas	117.19	0.0753001	0.295195	0.255085	0.798657	0.999981	ENSMUSG00000050812
Dnajc25	19.0496	-0.0374831	0.71333	-0.0525467	0.958093	0.999981	ENSMUSG00000070972
Gng10	144.962	0.0712145	0.267018	0.266703	0.789698	0.999981	ENSMUSG00000038607
Ugcg	197.007	-0.0455394	0.232914	-0.19552	0.844986	0.999981	ENSMUSG00000028381
Susd1	22.1087	-0.135919	0.672103	-0.20223	0.839737	0.999981	ENSMUSG00000038578
Ptbp3	717.979	-0.021924	0.138496	-0.158301	0.87422	0.999981	ENSMUSG00000028382
Hsdl2	82.357	-0.234943	0.353395	-0.664816	0.506168	0.999981	ENSMUSG00000028383
E130308A19Rik	86.1654	-0.144241	0.341639	-0.422205	0.672876	0.999981	ENSMUSG00000045071
Inip	147.806	0.137104	0.264474	0.518403	0.604177	0.999981	ENSMUSG00000038544
Snx30	37.6477	0.225885	0.533783	0.423178	0.672165	0.999981	ENSMUSG00000028385
Slc31a2	23.19	-0.0771515	0.649867	-0.118719	0.905498	0.999981	ENSMUSG00000066152
Fkbp15	99.2211	0.235484	0.319844	0.736246	0.461581	0.999981	ENSMUSG00000066151
Slc31a1	49.4916	0.369104	0.446922	0.825878	0.408873	0.999981	ENSMUSG00000066150
Cdc26	272.591	-0.115146	0.199729	-0.576512	0.564269	0.999981	ENSMUSG00000066149
Prpf4	85.5322	0.079313	0.344816	0.230015	0.81808	0.999981	ENSMUSG00000066148
Alad	22.5592	-0.474947	0.662189	-0.717238	0.473227	0.999981	ENSMUSG00000028393
Pole3	82.3921	-0.312605	0.350686	-0.891411	0.372709	0.999981	ENSMUSG00000028394
Rgs3	91.4893	0.227667	0.333443	0.682775	0.494749	0.999981	ENSMUSG00000059810
Akna	123.543	0.64168	0.288859	2.22143	0.0263217	0.999981	ENSMUSG00000039158
Whrn	21.6558	-0.174117	0.683884	-0.254601	0.799032	0.999981	ENSMUSG00000039137
Atp6v1g1	613.187	-0.219001	0.142168	-1.54044	0.123453	0.999981	ENSMUSG00000039105
Tmem268	14.8682	0.550483	0.810295	0.679362	0.496909	0.999981	ENSMUSG00000045917
Astn2	8.89787	-1.62696	1.10383	-1.47392	0.140503	0.999981	ENSMUSG00000028373
Trim32	13.8693	-0.284744	0.834941	-0.341034	0.733078	0.999981	ENSMUSG00000051675
Cdk5rap2	44.5033	0.166163	0.474517	0.350173	0.726209	0.999981	ENSMUSG00000039298
Megf9	30.4329	-0.138893	0.570706	-0.24337	0.807719	0.999981	ENSMUSG00000039270
Tle1	17.334	-0.243449	0.758849	-0.320814	0.748352	0.999981	ENSMUSG00000008305
Kdm4c	276.969	0.123768	0.198382	0.623889	0.5327	0.999981	ENSMUSG00000028397
Dmac1	177.295	0.077025	0.242896	0.317111	0.75116	0.999981	ENSMUSG00000028398
Zdhhc21	89.4735	0.173125	0.335467	0.51607	0.605806	0.999981	ENSMUSG00000028403
Snapc3	140.511	0.142806	0.272202	0.524633	0.599839	0.999981	ENSMUSG00000028483
Psip1	613.406	0.00416427	0.143037	0.0291133	0.976774	0.999981	ENSMUSG00000028484
Ccdc171	78.5989	0.390467	0.365614	1.06798	0.285531	0.999981	ENSMUSG00000052407
Rraga	103.051	-0.140912	0.327891	-0.429752	0.667376	0.999981	ENSMUSG00000070934
Haus6	61.7678	0.217138	0.404647	0.536612	0.591536	0.999981	ENSMUSG00000038047
Plin2	34.3242	-0.57191	0.544145	-1.05103	0.293247	0.999981	ENSMUSG00000028494
Dennd4c	92.8756	0.47668	0.331883	1.43629	0.15092	0.999981	ENSMUSG00000038024
Rps6	2144.46	-0.0393876	0.0949376	-0.414879	0.678231	0.999981	ENSMUSG00000028495
Mllt3	661.098	-0.0780473	0.144366	-0.540619	0.58877	0.999981	ENSMUSG00000028496
Focad	57.9147	0.306885	0.416869	0.736167	0.461629	0.999981	ENSMUSG00000038368
Klhl9	104.933	0.126692	0.310725	0.407729	0.683473	0.999981	ENSMUSG00000070923
Mtap	108.857	-0.145938	0.324774	-0.449354	0.653176	0.999981	ENSMUSG00000062937
Gm12655	7.93652	-0.567206	1.14529	-0.495249	0.620424	0.999981	ENSMUSG00000087128
Caap1	111.252	0.0336903	0.30662	0.109876	0.912507	0.999981	ENSMUSG00000028578
Plaa	176.141	0.00128599	0.243443	0.0052825	0.995785	0.999981	ENSMUSG00000028577
Ift74	12.8244	-0.208209	0.86857	-0.239715	0.810551	0.999981	ENSMUSG00000028576
Mysm1	186.093	0.0816043	0.241876	0.337381	0.73583	0.999981	ENSMUSG00000062627
Jun	141.087	0.30839	0.287398	1.07304	0.283253	0.999981	ENSMUSG00000052684
Fggy	12.707	0.572117	0.90108	0.634924	0.525478	0.999981	ENSMUSG00000028573
Hook1	46.2104	-0.148983	0.469724	-0.317172	0.751113	0.999981	ENSMUSG00000028572
Nfia	68.9237	0.0532403	0.382451	0.139208	0.889286	0.999981	ENSMUSG00000028565
Tm2d1	195.089	-0.00669364	0.238577	-0.0280565	0.977617	0.999981	ENSMUSG00000028563
Patj	87.8532	0.282327	0.339422	0.831787	0.405529	0.999981	ENSMUSG00000061859
Usp1	105.054	-0.412606	0.311926	-1.32277	0.185912	0.999981	ENSMUSG00000028560
Itgb3bp	82.284	-0.0868367	0.35408	-0.245246	0.806266	0.999981	ENSMUSG00000028549
Efcab7	18.3568	0.193913	0.731813	0.264976	0.791028	0.999981	ENSMUSG00000073791
Pgm1	27.8964	-0.0748892	0.591437	-0.126622	0.899239	0.999981	ENSMUSG00000025791
Raver2	42.4663	-0.642199	0.50263	-1.27768	0.201363	0.999981	ENSMUSG00000035275
Jak1	1350.13	0.344992	0.109488	3.15097	0.00162731	0.877302	ENSMUSG00000028530
Dnajc6	90.921	0.0672332	0.348842	0.192733	0.847168	0.999981	ENSMUSG00000028528
Leprot	49.081	-0.0652445	0.44841	-0.145502	0.884315	0.999981	ENSMUSG00000035212
Pde4b	264.619	0.0883908	0.21073	0.419451	0.674887	0.999981	ENSMUSG00000028525
Tctex1d1	9.33848	-1.19875	1.03873	-1.15405	0.24848	0.999981	ENSMUSG00000028523
Wdr78	64.5044	-0.461891	0.394926	-1.16956	0.242177	0.999981	ENSMUSG00000035126
Mier1	774.477	0.110718	0.131421	0.842471	0.399525	0.999981	ENSMUSG00000028522
Slc35d1	93.4795	-0.133491	0.328375	-0.40652	0.68436	0.999981	ENSMUSG00000028521
Oma1	62.7444	-0.208257	0.404332	-0.515064	0.606508	0.999981	ENSMUSG00000035069
Usp24	257.468	-0.0858449	0.205915	-0.416895	0.676755	0.999981	ENSMUSG00000028514
Dhcr24	16.9953	-0.117729	0.758485	-0.155216	0.876651	0.999981	ENSMUSG00000034926
Pars2	8.88793	0.138784	1.04449	0.132873	0.894294	0.999981	ENSMUSG00000043572
Ttc4	95.5175	-0.255987	0.325507	-0.786424	0.431619	0.999981	ENSMUSG00000025413
Ssbp3	321.769	0.240983	0.186977	1.28884	0.197453	0.999981	ENSMUSG00000061887
Mrpl37	28.5606	-0.068951	0.593411	-0.116194	0.907499	0.999981	ENSMUSG00000028622
Tceanc2	96.651	0.0922457	0.332251	0.277638	0.78129	0.999981	ENSMUSG00000028619
Tmem59	472.179	-0.0218722	0.15769	-0.138704	0.889684	0.999981	ENSMUSG00000028618
Lrrc42	194.304	-0.278127	0.241655	-1.15093	0.249761	0.999981	ENSMUSG00000028617
Hspb11	146.109	0.0291602	0.273815	0.106496	0.915189	0.999981	ENSMUSG00000063172
Yipf1	125.518	0.00247841	0.285884	0.0086693	0.993083	0.999981	ENSMUSG00000057375
Ndc1	26.0472	0.0643587	0.612907	0.105006	0.916371	0.999981	ENSMUSG00000028614
Lrp8	13.2042	-0.25097	0.873635	-0.287271	0.773905	0.999981	ENSMUSG00000028613
Magoh	386.526	-0.110357	0.173929	-0.634497	0.525756	0.999981	ENSMUSG00000028609
Czib	52.1712	-0.2479	0.445944	-0.555899	0.57828	0.999981	ENSMUSG00000028608
Cpt2	9.72103	0.550434	1.00318	0.548691	0.583218	0.999981	ENSMUSG00000028607
Scp2	475.845	-0.0558411	0.157327	-0.354937	0.722637	0.999981	ENSMUSG00000028603
Zyg11b	236.044	-0.157455	0.213044	-0.73907	0.459864	0.999981	ENSMUSG00000034636
Coa7	42.5208	0.435244	0.489581	0.889013	0.373996	0.999981	ENSMUSG00000048351
Tut4	719.459	0.205755	0.134438	1.53049	0.125896	0.999981	ENSMUSG00000034610
Prpf38a	138.009	-0.0867047	0.274672	-0.315666	0.752256	0.999981	ENSMUSG00000063800
Orc1	16.7306	0.762228	0.770906	0.988744	0.322789	0.999981	ENSMUSG00000028587
Gm12743	20.2993	0.404985	0.703458	0.575706	0.564814	0.999981	ENSMUSG00000084968
Cc2d1b	44.0426	0.651173	0.476153	1.36757	0.171446	0.999981	ENSMUSG00000028582
Btf3l4	97.2129	-0.14693	0.323028	-0.454852	0.649216	0.999981	ENSMUSG00000028568
Txndc12	78.7266	0.13689	0.357446	0.382967	0.701744	0.999981	ENSMUSG00000028567
Kti12	98.5103	0.067313	0.320791	0.209834	0.833797	0.999981	ENSMUSG00000073775
Nrd1	334.681	-0.139792	0.182492	-0.766015	0.443667	0.999981	ENSMUSG00000053510
Osbpl9	401.876	0.067608	0.170189	0.397253	0.691181	0.999981	ENSMUSG00000028559
Eps15	170.379	0.176961	0.252478	0.700898	0.483367	0.999981	ENSMUSG00000028552
Rnf11	40.1395	0.532087	0.495819	1.07315	0.283205	0.999981	ENSMUSG00000028557
Cdkn2c	15.8775	0.0516607	0.782837	0.0659917	0.947384	0.999981	ENSMUSG00000028551
Faf1	311.733	-0.0121639	0.190194	-0.0639554	0.949006	0.999981	ENSMUSG00000010517
Bend5	78.4858	0.355773	0.357429	0.995367	0.319558	0.999981	ENSMUSG00000028545
Spata6	284.489	0.0571282	0.199752	0.285996	0.774881	0.999981	ENSMUSG00000034401
Foxd2os	22.4902	0.672709	0.662178	1.0159	0.309676	0.999981	ENSMUSG00000085399
Cmpk1	327.841	-0.214923	0.185545	-1.15833	0.246729	0.999981	ENSMUSG00000028719
Efcab14	84.8797	0.173617	0.353303	0.491412	0.623135	0.999981	ENSMUSG00000034210
Atpaf1	55.2144	-0.238192	0.436848	-0.545251	0.585581	0.999981	ENSMUSG00000028710
Mob3c	16.6241	0.202481	0.763666	0.265144	0.790899	0.999981	ENSMUSG00000028709
Mknk1	44.7966	0.17121	0.469921	0.364339	0.715605	0.999981	ENSMUSG00000028708
Faah	83.2514	-0.203446	0.353452	-0.575598	0.564887	0.999981	ENSMUSG00000034171
Nsun4	39.3311	-0.705942	0.505159	-1.39747	0.162274	0.999981	ENSMUSG00000028706
Uqcrh	1395.1	-0.114305	0.107282	-1.06546	0.286667	0.999981	ENSMUSG00000063882
Lrrc41	33.6736	0.277543	0.5411	0.512923	0.608005	0.999981	ENSMUSG00000028703
Pomgnt1	33.5256	-0.0615533	0.541403	-0.113692	0.909482	0.999981	ENSMUSG00000028700
Pik3r3	50.5347	-0.355821	0.443227	-0.802796	0.422092	0.999981	ENSMUSG00000028698
Mast2	94.1042	-0.418116	0.329562	-1.2687	0.204548	0.999981	ENSMUSG00000003810
Ipp	24.8352	-0.402449	0.62881	-0.640016	0.522162	0.999981	ENSMUSG00000028696
Tmem69	17.7876	-0.566134	0.748759	-0.756097	0.449591	0.999981	ENSMUSG00000055900
Gpbp1l1	309.296	0.0497942	0.19017	0.26184	0.793445	0.999981	ENSMUSG00000034042
Nasp	278.03	0.174739	0.200719	0.870564	0.383992	0.999981	ENSMUSG00000028693
Akr1a1	362.44	-0.100075	0.177483	-0.563854	0.572854	0.999981	ENSMUSG00000028692
Prdx1	665.899	-0.290143	0.137592	-2.10871	0.0349693	0.999981	ENSMUSG00000028691
Tesk2	17.8587	0.116272	0.744849	0.156102	0.875953	0.999981	ENSMUSG00000033985
Toe1	53.3721	-0.178393	0.437075	-0.408152	0.683162	0.999981	ENSMUSG00000028688
Urod	62.947	-0.25517	0.398503	-0.640321	0.521964	0.999981	ENSMUSG00000028684
Hectd3	28.5531	0.111366	0.595065	0.18715	0.851543	0.999981	ENSMUSG00000046861
Eif2b3	55.1509	0.147538	0.437634	0.337126	0.736022	0.999981	ENSMUSG00000028683
Btbd19	17.8195	0.576235	0.741665	0.776948	0.437189	0.999981	ENSMUSG00000073771
Plk3	18.5759	0.373072	0.72396	0.515321	0.606329	0.999981	ENSMUSG00000028680
Rps8	7331.74	-0.020401	0.0752644	-0.271058	0.786347	0.999981	ENSMUSG00000047675
Rnf220	120.051	0.0589989	0.292784	0.20151	0.8403	0.999981	ENSMUSG00000028677
Eri3	46.757	0.410594	0.465948	0.881202	0.378209	0.999981	ENSMUSG00000033423
Dmap1	36.296	-0.462074	0.526914	-0.876943	0.380517	0.999981	ENSMUSG00000009640
Gm12840	101.561	-0.533106	0.319718	-1.66742	0.0954305	0.999981	ENSMUSG00000086320
Atp6v0b	222.266	-0.0820642	0.22007	-0.372901	0.709222	0.999981	ENSMUSG00000033379
Dph2	11.546	0.305079	0.922433	0.330733	0.740846	0.999981	ENSMUSG00000028540
Ipo13	14.6981	0.654466	0.824859	0.793428	0.427528	0.999981	ENSMUSG00000033365
St3gal3	65.8979	-0.528769	0.403974	-1.30892	0.190562	0.999981	ENSMUSG00000028538
Kdm4a	61.4198	-0.542981	0.404614	-1.34197	0.179605	0.999981	ENSMUSG00000033326
Ptprf	60.141	0.196443	0.41843	0.469476	0.63873	0.999981	ENSMUSG00000033295
Szt2	22.6624	-0.025038	0.654713	-0.0382427	0.969494	0.999981	ENSMUSG00000033253
Med8	148.068	0.141739	0.264323	0.536235	0.591796	0.999981	ENSMUSG00000006392
Elovl1	22.5259	0.456557	0.657493	0.694391	0.487437	0.999981	ENSMUSG00000006390
Ebna1bp2	176.375	-0.103985	0.244519	-0.425263	0.670645	0.999981	ENSMUSG00000028729
Slc2a1	62.1194	0.272205	0.405091	0.671959	0.50161	0.999981	ENSMUSG00000028645
Svbp	255.899	-0.095375	0.206222	-0.462487	0.643732	0.999981	ENSMUSG00000028643
AU022252	38.666	-0.0823594	0.510337	-0.161382	0.871792	0.999981	ENSMUSG00000078584
Ybx1	1715.47	-0.129928	0.099854	-1.30118	0.193197	0.999981	ENSMUSG00000028639
Ppih	92.4441	-0.203542	0.331536	-0.613934	0.539259	0.999981	ENSMUSG00000060288
Ccdc30	56.8788	0.149542	0.417928	0.357818	0.720479	0.999981	ENSMUSG00000028637
Ppcs	62.1217	0.191281	0.406431	0.470636	0.637901	0.999981	ENSMUSG00000028636
Foxj3	150.655	0.114065	0.262503	0.43453	0.663904	0.999981	ENSMUSG00000032998
Hivep3	628.91	-0.354289	0.143279	-2.47273	0.0134086	0.999981	ENSMUSG00000028634
Scmh1	155.623	-0.100936	0.258705	-0.39016	0.696418	0.999981	ENSMUSG00000000085
Ctps	27.9317	-0.246408	0.591713	-0.416431	0.677095	0.999981	ENSMUSG00000028633
Nfyc	190.002	-0.0509552	0.235289	-0.216565	0.828548	0.999981	ENSMUSG00000032897
Exo5	27.6558	-0.44646	0.598144	-0.746409	0.45542	0.999981	ENSMUSG00000028629
Smap2	280.817	-0.00187975	0.205564	-0.00914435	0.992704	0.999981	ENSMUSG00000032870
Zmpste24	75.1927	-0.00809648	0.369887	-0.0218891	0.982536	0.999981	ENSMUSG00000043207
Rlf	244.588	0.16026	0.216362	0.740701	0.458875	0.999981	ENSMUSG00000049878
Ppt1	170.705	0.0143156	0.247076	0.0579402	0.953796	0.999981	ENSMUSG00000028657
Cap1	384.357	0.0633121	0.172588	0.36684	0.713738	0.999981	ENSMUSG00000028656
Trit1	55.9559	-0.216389	0.422915	-0.51166	0.608889	0.999981	ENSMUSG00000028653
Ppie	131.668	0.163674	0.283359	0.577622	0.563519	0.999981	ENSMUSG00000028651
Pabpc4	135.613	-0.151012	0.276145	-0.546857	0.584477	0.999981	ENSMUSG00000011257
Macf1	820.669	0.125805	0.127739	0.984856	0.324695	0.999981	ENSMUSG00000028649
Ndufs5	485.275	-0.175386	0.156132	-1.12331	0.261304	0.999981	ENSMUSG00000028648
Akirin1	266.183	0.00271126	0.201801	0.0134353	0.98928	0.999981	ENSMUSG00000023075
Mycbp	44.596	0.392768	0.473313	0.829826	0.406637	0.999981	ENSMUSG00000028647
Rragc	72.2076	-0.0612087	0.372756	-0.164206	0.869569	0.999981	ENSMUSG00000028646
Utp11	214.331	0.035951	0.224427	0.160191	0.872731	0.999981	ENSMUSG00000028907
Fhl3	11.0017	0.331861	0.947935	0.350088	0.726273	0.999981	ENSMUSG00000032643
Sf3a3	190.384	-0.25996	0.23802	-1.09218	0.274755	0.999981	ENSMUSG00000028902
Inpp5b	129.034	0.161053	0.284725	0.565644	0.571636	0.999981	ENSMUSG00000028894
Mtf1	37.1179	0.644748	0.516963	1.24718	0.21233	0.999981	ENSMUSG00000028890
1110065P20Rik	28.0576	0.120016	0.593624	0.202176	0.839779	0.999981	ENSMUSG00000078570
Yrdc	93.927	0.401509	0.328011	1.22407	0.220925	0.999981	ENSMUSG00000028889
9930104L06Rik	20.7509	-0.225579	0.69064	-0.326624	0.743952	0.999981	ENSMUSG00000044730
Gnl2	67.7363	0.193321	0.391938	0.493243	0.621841	0.999981	ENSMUSG00000028869
Snip1	66.3063	0.132988	0.388459	0.342348	0.732089	0.999981	ENSMUSG00000050213
Meaf6	88.0447	-0.0304603	0.339895	-0.0896169	0.928592	0.999981	ENSMUSG00000028863
Zc3h12a	19.8983	0.195484	0.711772	0.274644	0.78359	0.999981	ENSMUSG00000042677
Mrps15	158.015	-0.143961	0.264582	-0.544107	0.586368	0.999981	ENSMUSG00000028861
Lsm10	85.3156	-0.34128	0.348942	-0.978044	0.328052	0.999981	ENSMUSG00000050188
Stk40	99.9928	0.00337459	0.317993	0.0106122	0.991533	0.999981	ENSMUSG00000042608
Eva1b	231.659	-0.03536	0.219378	-0.161183	0.87195	0.999981	ENSMUSG00000050212
Thrap3	514.144	-0.0543287	0.154517	-0.351604	0.725136	0.999981	ENSMUSG00000043962
Map7d1	71.0075	-0.069454	0.379605	-0.182964	0.854826	0.999981	ENSMUSG00000028849
Trappc3	145.545	-0.0402254	0.266356	-0.151021	0.879959	0.999981	ENSMUSG00000028847
Adprhl2	68.1414	0.311952	0.387228	0.805602	0.420472	0.999981	ENSMUSG00000042558
Ago3	152.814	0.000381838	0.261436	0.00146054	0.998835	0.999981	ENSMUSG00000028842
Ago1	93.3314	-0.471656	0.329852	-1.4299	0.152745	0.999981	ENSMUSG00000041530
Psmb2	479.33	0.00634751	0.157341	0.0403425	0.96782	0.999981	ENSMUSG00000028837
Ncdn	18.7379	0.321746	0.720207	0.446741	0.655062	0.999981	ENSMUSG00000028833
AU040320	95.4374	-0.122828	0.325868	-0.376925	0.70623	0.999981	ENSMUSG00000028830
Zmym4	260.068	0.0114987	0.203891	0.0563965	0.955026	0.999981	ENSMUSG00000042446
Sfpq	772.434	0.110122	0.131112	0.83991	0.400959	0.999981	ENSMUSG00000028820
Gm12940	27.7639	0.367884	0.593248	0.620119	0.53518	0.999981	ENSMUSG00000085334
Zmym1	43.3347	0.106386	0.4837	0.219943	0.825916	0.999981	ENSMUSG00000043872
Zmym6	36.4654	0.0887487	0.524965	0.169056	0.865752	0.999981	ENSMUSG00000042408
Tmem35b	9.71147	-0.117841	0.994206	-0.118528	0.905649	0.999981	ENSMUSG00000070737
Smim12	60.7641	-0.241909	0.405073	-0.597199	0.550374	0.999981	ENSMUSG00000042380
Zscan20	13.6536	0.0926823	0.840098	0.110323	0.912153	0.999981	ENSMUSG00000061894
Tlr12	42.6738	0.287945	0.480105	0.599755	0.54867	0.999981	ENSMUSG00000062545
Phc2	135.375	-0.0624581	0.275346	-0.226835	0.820552	0.999981	ENSMUSG00000028796
Zfp362	63.4304	0.303013	0.407171	0.744192	0.45676	0.999981	ENSMUSG00000028799
Ak2	181.646	-0.0278962	0.240454	-0.116015	0.907641	0.999981	ENSMUSG00000028792
Rnf19b	14.0484	0.0499302	0.835583	0.0597549	0.952351	0.999981	ENSMUSG00000028793
S100pbp	145.008	-0.0335012	0.272753	-0.122826	0.902245	0.999981	ENSMUSG00000040928
Yars	41.8234	-0.137694	0.502347	-0.274101	0.784007	0.999981	ENSMUSG00000028811
C77080	38.5009	-0.913317	1.07474	-0.849806	0.395433	0.999981	ENSMUSG00000050390
Rbbp4	633.115	-0.0559556	0.141464	-0.395547	0.692439	0.999981	ENSMUSG00000057236
Zbtb8os	143.899	-0.0757341	0.269349	-0.281174	0.778577	0.999981	ENSMUSG00000057572
Zbtb8a	16.967	0.452024	0.786322	0.57486	0.565386	0.999981	ENSMUSG00000028807
Bsdc1	52.8081	0.310778	0.433201	0.717399	0.473128	0.999981	ENSMUSG00000040859
Marcksl1	187.394	0.195272	0.245103	0.796693	0.425629	0.999981	ENSMUSG00000047945
Hdac1	272.889	-0.0207061	0.20273	-0.102136	0.918649	0.999981	ENSMUSG00000028800
Lck	1276.07	-0.0107726	0.110311	-0.0976567	0.922205	0.999981	ENSMUSG00000000409
Eif3i	399.527	0.152897	0.169026	0.90458	0.365688	0.999981	ENSMUSG00000028798
Tmem234	394.401	0.0318676	0.172804	0.184415	0.853688	0.999981	ENSMUSG00000028797
Iqcc	26.4773	0.605657	0.61691	0.981758	0.326219	0.999981	ENSMUSG00000040795
Ccdc28b	60.8412	-0.182055	0.425236	-0.428127	0.668558	0.999981	ENSMUSG00000028795
Txlna	94.8817	-0.00363712	0.338029	-0.0107598	0.991415	0.999981	ENSMUSG00000053841
Kpna6	47.8331	-0.0507257	0.454274	-0.111663	0.91109	0.999981	ENSMUSG00000003731
Tmem39b	35.7384	0.00708615	0.535276	0.0132383	0.989438	0.999981	ENSMUSG00000053730
Khdrbs1	630.45	-0.0379456	0.140474	-0.270125	0.787064	0.999981	ENSMUSG00000028790
Ptp4a2	709.102	0.129764	0.137075	0.946666	0.343809	0.999981	ENSMUSG00000028788
Pef1	36.2527	-0.311016	0.52173	-0.596124	0.551092	0.999981	ENSMUSG00000028779
Zcchc17	262.741	-0.0800878	0.20323	-0.394075	0.693526	0.999981	ENSMUSG00000028772
Snrnp40	249.683	-0.16849	0.210597	-0.80006	0.423676	0.999981	ENSMUSG00000074088
Pum1	570.637	-0.0518942	0.145969	-0.355514	0.722204	0.999981	ENSMUSG00000028580
Laptm5	1491.61	-0.062761	0.107295	-0.584938	0.55859	0.999981	ENSMUSG00000028581
Mecr	48.4219	0.0761825	0.453244	0.168083	0.866518	0.999981	ENSMUSG00000028910
Srsf4	172.902	-0.0551096	0.247899	-0.222307	0.824075	0.999981	ENSMUSG00000028911
Epb41	286.838	0.0754907	0.195611	0.385922	0.699554	0.999981	ENSMUSG00000028906
Ythdf2	172.649	-0.0796869	0.245808	-0.324183	0.745799	0.999981	ENSMUSG00000040025
Gmeb1	111.768	0.00625437	0.304297	0.0205535	0.983602	0.999981	ENSMUSG00000028901
Taf12	184.319	-0.116291	0.2389	-0.486777	0.626416	0.999981	ENSMUSG00000028899
Snhg12	90.1306	0.139699	0.335356	0.416569	0.676993	0.999981	ENSMUSG00000086290
Trnau1ap	76.6139	0.120787	0.361282	0.33433	0.738131	0.999981	ENSMUSG00000028898
Rcc1	22.2684	0.0230753	0.674732	0.0341992	0.972718	0.999981	ENSMUSG00000028896
Snhg3	110.8	0.077141	0.303426	0.254234	0.799315	0.999981	ENSMUSG00000085241
Phactr4	127.232	0.201198	0.286338	0.702659	0.482268	0.999981	ENSMUSG00000066043
Med18	18.754	-0.567763	0.724884	-0.783247	0.433482	0.999981	ENSMUSG00000066042
Atpif1	522.346	-0.224051	0.152679	-1.46746	0.14225	0.999981	ENSMUSG00000054428
Dnajc8	596.924	0.041077	0.150875	0.272259	0.785423	0.999981	ENSMUSG00000054405
Eya3	110.438	-0.0632455	0.315664	-0.200357	0.841201	0.999981	ENSMUSG00000028886
Rpa2	47.8559	0.317694	0.472189	0.672811	0.501067	0.999981	ENSMUSG00000028884
Ppp1r8	50.4616	0.0951635	0.442193	0.215208	0.829605	0.999981	ENSMUSG00000028882
Stx12	73.4461	-0.184419	0.3691	-0.499647	0.617324	0.999981	ENSMUSG00000028879
Fam76a	64.3619	0.0889735	0.394296	0.225651	0.821473	0.999981	ENSMUSG00000028878
Ahdc1	58.9755	0.459796	0.422977	1.08705	0.277016	0.999981	ENSMUSG00000037692
Wasf2	530.896	0.116967	0.150497	0.777204	0.437038	0.999981	ENSMUSG00000028868
Tmem222	96.2807	-0.0988904	0.324328	-0.304909	0.760436	0.999981	ENSMUSG00000028857
Wdtc1	72.0743	0.288535	0.37338	0.772765	0.439661	0.999981	ENSMUSG00000037622
Slc9a1	56.3644	0.433913	0.421877	1.02853	0.303701	0.999981	ENSMUSG00000028854
Nudc	291.285	-0.0965503	0.19737	-0.489184	0.624711	0.999981	ENSMUSG00000028851
Gpatch3	11.7715	0.572281	0.904816	0.632483	0.527071	0.999981	ENSMUSG00000028850
Gpn2	20.3938	0.0667464	0.713741	0.0935163	0.925493	0.999981	ENSMUSG00000028848
Sfn	10.4048	0.69043	0.978158	0.705848	0.480283	0.999981	ENSMUSG00000047281
Zdhhc18	186.483	0.194794	0.238066	0.818236	0.413222	0.999981	ENSMUSG00000037553
Pigv	22.4944	0.197035	0.657025	0.299889	0.764262	0.999981	ENSMUSG00000043257
Arid1a	590.462	0.0199346	0.154519	0.12901	0.89735	0.999981	ENSMUSG00000007880
Rps6ka1	88.2433	0.0999199	0.350101	0.285403	0.775335	0.999981	ENSMUSG00000003644
Hmgn2	753.859	-0.160066	0.131568	-1.2166	0.223756	0.999981	ENSMUSG00000003038
Dhdds	47.2101	-0.104044	0.466751	-0.22291	0.823605	0.999981	ENSMUSG00000012117
Cd52	4456.34	0.100053	0.0826008	1.21128	0.225786	0.999981	ENSMUSG00000000682
Ubxn11	9.4217	-0.39818	1.03104	-0.386194	0.699353	0.999981	ENSMUSG00000012126
Sh3bgrl3	1757.35	-0.0436697	0.100064	-0.436417	0.662534	0.999981	ENSMUSG00000028843
Cep85	49.8764	0.293197	0.460564	0.636604	0.524383	0.999981	ENSMUSG00000037443
Zfp593	79.5201	0.17303	0.358193	0.483063	0.629051	0.999981	ENSMUSG00000028840
Pdik1l	41.1555	0.319285	0.493149	0.647441	0.517346	0.999981	ENSMUSG00000050890
Stmn1	1300.7	-0.0522982	0.113982	-0.458827	0.646358	0.999981	ENSMUSG00000028832
Paqr7	26.4428	0.560662	0.614148	0.91291	0.36129	0.999981	ENSMUSG00000037348
Mtfr1l	98.754	0.16255	0.320414	0.507313	0.611935	0.999981	ENSMUSG00000046671
Ldlrap1	37.2728	0.452128	0.523909	0.86299	0.388143	0.999981	ENSMUSG00000037295
Maco1	210.438	0.124545	0.22433	0.555185	0.578768	0.999981	ENSMUSG00000028826
Tmem50a	844.479	-0.0438352	0.12586	-0.348285	0.727626	0.999981	ENSMUSG00000028822
Rsrp1	1335.2	0.00749275	0.110428	0.0678522	0.945903	0.999981	ENSMUSG00000037266
Syf2	497.524	0.114481	0.156733	0.730419	0.465134	0.999981	ENSMUSG00000028821
Runx3	101.521	1.22118	0.327857	3.72471	0.000195536	0.237185	ENSMUSG00000070691
Clic4	82.4933	0.196782	0.348818	0.564139	0.57266	0.999981	ENSMUSG00000037242
Srrm1	623.553	0.0565576	0.141023	0.401051	0.688382	0.999981	ENSMUSG00000028809
Rcan3	39.9951	-0.0806835	0.500547	-0.161191	0.871943	0.999981	ENSMUSG00000059713
Nipal3	49.4802	-0.0561403	0.446536	-0.125724	0.89995	0.999981	ENSMUSG00000028803
Srsf10	458.014	0.0327236	0.1625	0.201376	0.840404	0.999981	ENSMUSG00000028676
Pnrc2	168.311	-0.0930007	0.249647	-0.372529	0.709499	0.999981	ENSMUSG00000028675
Cnr2	19.999	0.188017	0.71641	0.262443	0.79298	0.999981	ENSMUSG00000062585
Fuca1	111.212	-0.0275663	0.30873	-0.0892893	0.928852	0.999981	ENSMUSG00000028673
Hmgcl	59.5073	0.199504	0.4084	0.488502	0.625194	0.999981	ENSMUSG00000028672
Gale	15.2059	-0.516005	0.810151	-0.636924	0.524174	0.999981	ENSMUSG00000028671
Lypla2	119.101	0.198039	0.297393	0.665917	0.505464	0.999981	ENSMUSG00000028670
Pithd1	74.036	0.0629477	0.367997	0.171055	0.86418	0.999981	ENSMUSG00000028669
Eloa	128.966	0.151909	0.289977	0.523865	0.600372	0.999981	ENSMUSG00000028668
Gm13008	9.77259	0.502192	0.990723	0.506894	0.612229	0.999981	ENSMUSG00000085714
Rpl11	6077.18	-0.0415434	0.0768836	-0.540341	0.588962	0.999981	ENSMUSG00000059291
Id3	1486.59	0.193309	0.285916	0.676103	0.498975	0.999981	ENSMUSG00000007872
Zfp46	9.66223	-0.399067	0.996685	-0.400395	0.688866	0.999981	ENSMUSG00000051351
Hnrnpr	386.879	-0.0461518	0.17337	-0.266204	0.790082	0.999981	ENSMUSG00000066037
Luzp1	44.6642	-0.0633477	0.473519	-0.133781	0.893576	0.999981	ENSMUSG00000001089
Kdm1a	426.625	-0.0362929	0.169195	-0.214504	0.830154	0.999981	ENSMUSG00000036940
Ephb2	12.5558	-0.130236	0.887082	-0.146814	0.883279	0.999981	ENSMUSG00000028664
Zbtb40	27.5724	-0.283453	0.597425	-0.474459	0.635173	0.999981	ENSMUSG00000060862
Cdc42	1177.15	0.020458	0.112758	0.181433	0.856028	0.999981	ENSMUSG00000006699
2810405F17Rik	14.179	0.304392	0.824976	0.368971	0.71215	0.999981	ENSMUSG00000101493
Usp48	103.559	0.297497	0.320037	0.929571	0.352593	0.999981	ENSMUSG00000043411
Ece1	57.9531	0.302409	0.414582	0.729431	0.465738	0.999981	ENSMUSG00000057530
Gm13012	60.7653	-0.329183	0.411542	-0.799876	0.423782	0.999981	ENSMUSG00000085823
Eif4g3	411.086	0.105099	0.166986	0.629391	0.529093	0.999981	ENSMUSG00000028760
Hp1bp3	582.064	0.168702	0.146793	1.14925	0.250452	0.999981	ENSMUSG00000028759
Ddost	193.731	0.10462	0.233222	0.448586	0.65373	0.999981	ENSMUSG00000028757
Pink1	89.5723	0.0613221	0.344162	0.178178	0.858583	0.999981	ENSMUSG00000028756
Mul1	27.1478	-0.287074	0.600261	-0.478249	0.632473	0.999981	ENSMUSG00000041241
Camk2n1	8.1022	-0.81319	1.12027	-0.725887	0.467908	0.999981	ENSMUSG00000046447
Otud3	15.5516	0.604436	0.790493	0.764633	0.44449	0.999981	ENSMUSG00000041161
Tmco4	30.0659	0.150309	0.586313	0.256362	0.797671	0.999981	ENSMUSG00000041143
Micos10	532.342	-0.206972	0.150651	-1.37385	0.169487	0.999981	ENSMUSG00000050608
Capzb	519.968	-0.134135	0.151643	-0.884548	0.376401	0.999981	ENSMUSG00000028745
Pqlc2	17.9873	0.21364	0.733754	0.29116	0.770929	0.999981	ENSMUSG00000028744
Akr7a5	37.8751	0.382431	0.518574	0.737466	0.460839	0.999981	ENSMUSG00000028743
Mrto4	121.657	-0.100201	0.294547	-0.340185	0.733717	0.999981	ENSMUSG00000028741
Emc1	30.4846	0.625393	0.591777	1.05681	0.2906	0.999981	ENSMUSG00000078517
Ubr4	127.987	0.308991	0.285318	1.08297	0.278821	0.999981	ENSMUSG00000066036
Iffo2	29.1099	0.747622	0.590224	1.26668	0.205271	0.999981	ENSMUSG00000041025
Aldh4a1	20.5134	0.166745	0.693795	0.240338	0.810069	0.999981	ENSMUSG00000028737
Rcc2	410.934	0.0124584	0.167405	0.0744205	0.940676	0.999981	ENSMUSG00000040945
Padi4	10.9576	0.275814	0.935803	0.294735	0.768196	0.999981	ENSMUSG00000025330
Padi2	10.8137	0.345768	0.944595	0.366049	0.714328	0.999981	ENSMUSG00000028927
Sdhb	379.944	-0.259979	0.174721	-1.48797	0.136759	0.999981	ENSMUSG00000009863
Atp13a2	29.3804	-0.0732128	0.587579	-0.124601	0.900839	0.999981	ENSMUSG00000036622
Necap2	131.212	-0.0247745	0.282793	-0.0876067	0.930189	0.999981	ENSMUSG00000028923
Szrd1	136.149	-0.0503258	0.27934	-0.18016	0.857027	0.999981	ENSMUSG00000040842
Fbxo42	54.8753	-0.474766	0.430056	-1.10396	0.269609	0.999981	ENSMUSG00000028920
Zbtb17	49.2167	-0.165625	0.452403	-0.366102	0.714289	0.999981	ENSMUSG00000006215
Spen	119.675	0.117095	0.292154	0.400799	0.688568	0.999981	ENSMUSG00000040761
Plekhm2	41.0434	0.0243811	0.498407	0.0489182	0.960985	0.999981	ENSMUSG00000028917
Ddi2	59.8134	0.211128	0.408212	0.517201	0.605016	0.999981	ENSMUSG00000078515
Dnajc16	17.7362	-0.960344	0.751248	-1.27833	0.201132	0.999981	ENSMUSG00000040697
Casp9	11.4258	0.00723793	0.916093	0.00790087	0.993696	0.999981	ENSMUSG00000028914
Efhd2	63.5336	0.154465	0.401573	0.38465	0.700497	0.999981	ENSMUSG00000040659
Prdm2	202.92	0.288727	0.228538	1.26336	0.206458	0.999981	ENSMUSG00000057637
Pramef8	24.0224	-0.0840541	0.647837	-0.129746	0.896768	0.999981	ENSMUSG00000046862
Vps13d	146.903	-0.0136397	0.270586	-0.0504079	0.959797	0.999981	ENSMUSG00000020220
Tnfrsf1b	9.84592	0.383919	0.99551	0.38565	0.699756	0.999981	ENSMUSG00000028599
Gm13212	48.5186	-0.0777852	0.452803	-0.171786	0.863606	0.999981	ENSMUSG00000078502
Zfp984	45.2507	0.140582	0.469153	0.29965	0.764444	0.999981	ENSMUSG00000078495
Gm20707	24.4402	0.128316	0.633875	0.202431	0.83958	0.999981	ENSMUSG00000093594
Zfp933	50.666	0.218777	0.449428	0.486791	0.626406	0.999981	ENSMUSG00000059423
Miip	48.4179	0.0459442	0.45262	0.101507	0.919148	0.999981	ENSMUSG00000029022
Mfn2	31.7759	-0.0641728	0.580195	-0.110606	0.911929	0.999981	ENSMUSG00000029020
Plod1	11.8546	-1.84292	0.953619	-1.93256	0.0532905	0.999981	ENSMUSG00000019055
2510039O18Rik	70.7011	-0.0426655	0.377518	-0.113016	0.910018	0.999981	ENSMUSG00000044496
Clcn6	25.8205	0.33109	0.615192	0.538189	0.590447	0.999981	ENSMUSG00000029016
Agtrap	40.7615	0.104741	0.492243	0.212783	0.831497	0.999981	ENSMUSG00000029007
Mad2l2	32.11	-0.427651	0.562018	-0.76092	0.446705	0.999981	ENSMUSG00000029003
Fbxo6	15.6206	-1.29232	0.851792	-1.51718	0.129222	0.999981	ENSMUSG00000055401
Fbxo44	9.45535	-0.256002	1.03606	-0.247091	0.804838	0.999981	ENSMUSG00000029001
Mtor	59.0478	-0.171214	0.411471	-0.416103	0.677335	0.999981	ENSMUSG00000028991
Exosc10	109.138	0.180056	0.306552	0.587359	0.556963	0.999981	ENSMUSG00000017264
Srm	37.9973	0.388192	0.512841	0.756944	0.449083	0.999981	ENSMUSG00000006442
Tardbp	268.143	-0.158202	0.208461	-0.758904	0.44791	0.999981	ENSMUSG00000041459
Pex14	106.947	0.0281701	0.309274	0.0910845	0.927425	0.999981	ENSMUSG00000028975
Dffa	23.3118	-0.185919	0.648122	-0.286858	0.774221	0.999981	ENSMUSG00000028974
Pgd	67.7958	0.00726368	0.384808	0.0188761	0.98494	0.999981	ENSMUSG00000028961
Kif1b	39.3441	0.517219	0.502908	1.02846	0.303735	0.999981	ENSMUSG00000063077
Ube4b	206.338	-0.145381	0.227393	-0.639337	0.522604	0.999981	ENSMUSG00000028960
Ube4bos1	22.7867	-0.179202	0.652798	-0.274513	0.78369	0.999981	ENSMUSG00000085819
Nmnat1	51.99	-0.505015	0.444279	-1.13671	0.255661	0.999981	ENSMUSG00000028992
Lzic	250.965	-0.197537	0.208386	-0.947942	0.343159	0.999981	ENSMUSG00000028990
Ctnnbip1	79.8244	-0.0738728	0.35657	-0.207176	0.835872	0.999981	ENSMUSG00000028988
Pik3cd	196.848	0.36853	0.232688	1.58379	0.113241	0.999981	ENSMUSG00000039936
Tmem201	16.8637	0.134327	0.766802	0.175178	0.86094	0.999981	ENSMUSG00000044700
Spsb1	35.7653	0.314057	0.525403	0.597744	0.550011	0.999981	ENSMUSG00000039911
H6pd	16.6328	-0.128871	0.774884	-0.16631	0.867913	0.999981	ENSMUSG00000028980
Eno1	717.561	-0.284459	0.134211	-2.11948	0.0340496	0.999981	ENSMUSG00000063524
Rere	339.531	0.100788	0.186678	0.539906	0.589262	0.999981	ENSMUSG00000039852
Gm13091	40.7853	0.475649	0.49199	0.966787	0.333651	0.999981	ENSMUSG00000085213
Errfi1	38.2742	0.491795	0.515383	0.954233	0.339966	0.999981	ENSMUSG00000028967
Park7	715.858	-0.183645	0.134292	-1.36751	0.171465	0.999981	ENSMUSG00000028964
Tnfrsf9	9.4882	0.626368	1.00911	0.620714	0.534788	0.999981	ENSMUSG00000028965
Camta1	142.082	-0.200853	0.270917	-0.741382	0.458462	0.999981	ENSMUSG00000014592
Vamp3	73.7372	-0.0411933	0.372692	-0.110529	0.91199	0.999981	ENSMUSG00000028955
Dnajc11	68.8068	0.112399	0.38157	0.29457	0.768322	0.999981	ENSMUSG00000039768
Thap3	99.2549	-0.531868	0.321821	-1.65268	0.0983951	0.999981	ENSMUSG00000039759
Phf13	15.6945	-0.177562	0.787986	-0.225336	0.821718	0.999981	ENSMUSG00000047777
Klhl21	9.57164	-0.892067	1.01716	-0.877019	0.380476	0.999981	ENSMUSG00000073700
Zbtb48	21.5587	-0.368521	0.675061	-0.545907	0.58513	0.999981	ENSMUSG00000028952
Nol9	51.3037	-0.0208952	0.452118	-0.0462163	0.963138	0.999981	ENSMUSG00000028948
Tnfrsf25	12.392	0.606326	0.895376	0.677175	0.498295	0.999981	ENSMUSG00000024793
Acot7	62.995	-0.552449	0.406756	-1.35818	0.174406	0.999981	ENSMUSG00000028937
Icmt	9.43478	-0.0415992	1.01122	-0.0411375	0.967186	0.999981	ENSMUSG00000039662
Rpl22	3090.85	-0.0587717	0.086753	-0.67746	0.498114	0.999981	ENSMUSG00000028936
Kcnab2	57.929	-0.0943858	0.417166	-0.226255	0.821003	0.999981	ENSMUSG00000028931
A430005L14Rik	24.0469	0.315675	0.63707	0.49551	0.62024	0.999981	ENSMUSG00000047613
Dffb	40.4677	0.239875	0.492673	0.486884	0.62634	0.999981	ENSMUSG00000029027
Cep104	20.0634	-0.271032	0.699607	-0.387406	0.698456	0.999981	ENSMUSG00000039523
Lrrc47	51.7357	0.0795835	0.436965	0.182128	0.855482	0.999981	ENSMUSG00000029028
Smim1	8.49463	0.695705	1.06882	0.650909	0.515106	0.999981	ENSMUSG00000078350
Wrap73	58.1588	0.0362776	0.412879	0.087865	0.929984	0.999981	ENSMUSG00000029029
Tprgl	302.064	-0.141145	0.191031	-0.73886	0.459992	0.999981	ENSMUSG00000029030
Pank4	30.0273	-0.130889	0.570286	-0.229514	0.81847	0.999981	ENSMUSG00000029056
Pex10	20.0984	0.332856	0.696832	0.47767	0.632885	0.999981	ENSMUSG00000029047
Rer1	372.019	-0.045745	0.175104	-0.261244	0.793904	0.999981	ENSMUSG00000029048
Ski	118.926	0.0597362	0.29281	0.20401	0.838346	0.999981	ENSMUSG00000029050
Faap20	89.1854	0.271139	0.336252	0.806357	0.420037	0.999981	ENSMUSG00000073684
Prkcz	44.9179	0.34139	1.01026	0.337924	0.73542	0.999981	ENSMUSG00000029053
5830444B04Rik	38.9228	-0.538178	0.521665	-1.03165	0.302234	0.999981	ENSMUSG00000084803
Cfap74	44.797	-0.269702	0.470354	-0.573401	0.566373	0.999981	ENSMUSG00000078490
Gnb1	597.499	-0.0028079	0.143339	-0.0195892	0.984371	0.999981	ENSMUSG00000029064
Nadk	81.9038	-0.0940905	0.350454	-0.268482	0.788328	0.999981	ENSMUSG00000029063
Slc35e2	108.233	0.304344	0.314942	0.966348	0.33387	0.999981	ENSMUSG00000042202
Gm16023	15.6838	0.504107	0.791565	0.636849	0.524223	0.999981	ENSMUSG00000086682
Gm10563	24.4706	0.16737	0.64256	0.260474	0.794498	0.999981	ENSMUSG00000073682
Cdk11b	400.293	0.132358	0.16895	0.783417	0.433382	0.999981	ENSMUSG00000029062
Mib2	10.8168	0.117181	0.981761	0.119358	0.904991	0.999981	ENSMUSG00000029060
Ssu72	442.447	0.0651778	0.163279	0.399179	0.689761	0.999981	ENSMUSG00000029038
Tmem240	12.1402	-0.415797	0.919532	-0.452183	0.651137	0.999981	ENSMUSG00000084845
Atad3a	39.4729	0.235476	0.504671	0.466593	0.640791	0.999981	ENSMUSG00000029036
Atad3aos	12.3145	0.391729	0.887833	0.44122	0.659054	0.999981	ENSMUSG00000054514
Mrpl20	277.745	0.049961	0.197978	0.252357	0.800765	0.999981	ENSMUSG00000029066
Ccnl2	350.134	0.128588	0.183557	0.700535	0.483593	0.999981	ENSMUSG00000029068
Aurkaip1	201.957	-0.269582	0.229171	-1.17633	0.239462	0.999981	ENSMUSG00000065990
Dvl1	10.7013	0.0354933	0.952286	0.0372717	0.970268	0.999981	ENSMUSG00000029071
Cptp	10.0928	0.126684	0.989945	0.12797	0.898172	0.999981	ENSMUSG00000029073
Ints11	110.183	-0.174683	0.312649	-0.55872	0.576353	0.999981	ENSMUSG00000029034
Pusl1	17.4014	-0.0841895	0.779218	-0.108044	0.913961	0.999981	ENSMUSG00000051557
Acap3	15.8594	0.0402702	0.795126	0.0506463	0.959607	0.999981	ENSMUSG00000029033
Ube2j2	246.867	-0.143894	0.208875	-0.6889	0.490886	0.999981	ENSMUSG00000023286
C1qtnf12	16.2471	-0.481488	0.773446	-0.622523	0.533598	0.999981	ENSMUSG00000023571
B3galt6	15.7657	-0.635349	0.796444	-0.797732	0.425026	0.999981	ENSMUSG00000050796
Sdf4	331.524	-0.140043	0.183257	-0.764191	0.444753	0.999981	ENSMUSG00000029076
Tnfrsf18	45.7999	0.468324	0.466048	1.00488	0.314953	0.999981	ENSMUSG00000041954
9430015G10Rik	19.6785	0.166424	0.719402	0.231336	0.817054	0.999981	ENSMUSG00000059939
Isg15	112.853	-0.27626	0.301716	-0.915627	0.359862	0.999981	ENSMUSG00000035692
AW011738	20.9835	-0.241659	0.681143	-0.354785	0.722751	0.999981	ENSMUSG00000078349
Plekhn1	22.1446	0.382286	0.664122	0.575625	0.564868	0.999981	ENSMUSG00000078485
Noc2l	87.3192	0.370551	0.345314	1.07309	0.283233	0.999981	ENSMUSG00000095567
Cdk6	180.305	0.0304203	0.242054	0.125676	0.899988	0.999981	ENSMUSG00000040274
Fam133b	339.444	-0.0176384	0.195587	-0.0901817	0.928143	0.999981	ENSMUSG00000058503
1700109H08Rik	18.9292	-0.341838	0.717454	-0.476459	0.633747	0.999981	ENSMUSG00000008307
Rbm48	72.3267	0.0575126	0.376613	0.15271	0.878627	0.999981	ENSMUSG00000040302
Pex1	18.7917	-0.430294	0.729458	-0.589882	0.55527	0.999981	ENSMUSG00000005907
Gatad1	149.905	0.0779074	0.264841	0.294166	0.768631	0.999981	ENSMUSG00000007415
Ankib1	193.636	0.0344831	0.235432	0.146467	0.883553	0.999981	ENSMUSG00000040351
Krit1	369.974	-0.0768605	0.177319	-0.433458	0.664682	0.999981	ENSMUSG00000000600
Mterf1a	44.899	-0.0231193	0.478226	-0.0483439	0.961442	0.999981	ENSMUSG00000040429
Akap9	277.287	0.276851	0.208547	1.32752	0.184337	0.999981	ENSMUSG00000040407
Cyp51	16.8516	-0.0366246	0.757351	-0.0483588	0.96143	0.999981	ENSMUSG00000001467
Mterf1b	14.2212	-0.0270481	0.834842	-0.0323991	0.974154	0.999981	ENSMUSG00000053178
Gtpbp10	25.9748	-0.0855423	0.617767	-0.13847	0.889869	0.999981	ENSMUSG00000040464
Sri	526.144	-0.083	0.15172	-0.54706	0.584338	0.999981	ENSMUSG00000003161
Dbf4	131.815	-0.218939	0.290102	-0.754699	0.45043	0.999981	ENSMUSG00000002297
Slc25a40	57.2038	-0.128335	0.421696	-0.30433	0.760876	0.999981	ENSMUSG00000054099
Rundc3b	60.792	0.253037	0.411944	0.61425	0.53905	0.999981	ENSMUSG00000040570
Abcb1b	15.5484	0.160951	0.797173	0.201903	0.839993	0.999981	ENSMUSG00000028970
Crot	208.065	0.139126	0.231191	0.601782	0.547319	0.999981	ENSMUSG00000003623
Tmem243	188.124	0.202633	0.236271	0.857633	0.391095	0.999981	ENSMUSG00000079659
Dmtf1	280.012	-0.0616133	0.19988	-0.308251	0.757892	0.999981	ENSMUSG00000042508
Sema3c	7.86472	0.214076	1.1196	0.191208	0.848363	0.999981	ENSMUSG00000028780
Magi2	14.2977	-0.360137	0.822277	-0.437975	0.661404	0.999981	ENSMUSG00000040003
Phtf2	194.205	0.0916514	0.235907	0.388506	0.697642	0.999981	ENSMUSG00000039987
Tmem60	118.488	0.1269	0.298082	0.425721	0.670311	0.999981	ENSMUSG00000045435
Rsbn1l	462.335	-0.0326692	0.163459	-0.199862	0.841588	0.999981	ENSMUSG00000039968
A630072M18Rik	41.6776	0.0777651	0.491306	0.158282	0.874234	0.999981	ENSMUSG00000101013
Ptpn12	180.188	0.132348	0.247301	0.535172	0.592531	0.999981	ENSMUSG00000028771
Fam185a	11.4798	-0.125428	0.933734	-0.13433	0.893142	0.999981	ENSMUSG00000047221
Armc10	73.1471	-0.210077	0.37144	-0.565574	0.571684	0.999981	ENSMUSG00000038525
Pmpcb	74.1372	-0.0863694	0.367427	-0.235065	0.814158	0.999981	ENSMUSG00000029017
Dnajc2	293.149	-0.0256046	0.193828	-0.1321	0.894906	0.999981	ENSMUSG00000029014
Psmc2	200.222	-0.0775143	0.230543	-0.336225	0.736701	0.999981	ENSMUSG00000028932
Orc5	52.5123	-0.277684	0.434479	-0.639119	0.522745	0.999981	ENSMUSG00000029012
6030443J06Rik	10.2798	0.576871	0.986637	0.584684	0.55876	0.999981	ENSMUSG00000097207
5031425E22Rik	205.726	0.155218	0.226757	0.684512	0.493652	0.999981	ENSMUSG00000073147
Kmt2e	558.634	0.0712958	0.151272	0.471308	0.637421	0.999981	ENSMUSG00000029004
Srpk2	353.321	-0.0879903	0.178314	-0.493457	0.62169	0.999981	ENSMUSG00000062604
AI506816	33.9412	-0.00390147	0.544382	-0.00716678	0.994282	0.999981	ENSMUSG00000105987
Rint1	48.7479	0.123139	0.452387	0.272199	0.785469	0.999981	ENSMUSG00000028999
Tomm7	772.231	-0.189478	0.130179	-1.45552	0.145524	0.999981	ENSMUSG00000028998
2700038G22Rik	17.9419	0.0532546	0.734446	0.0725099	0.942196	0.999981	ENSMUSG00000097180
Fam126a	34.9811	0.216187	0.529769	0.408079	0.683216	0.999981	ENSMUSG00000028995
Klhl7	40.0251	-0.215278	0.496241	-0.433818	0.66442	0.999981	ENSMUSG00000028986
Nupl2	16.7433	-0.236424	0.765898	-0.308689	0.757558	0.999981	ENSMUSG00000048439
Kcnh2	11.9032	-0.106631	0.937409	-0.113751	0.909435	0.999981	ENSMUSG00000038319
Abcb8	11.9753	-0.094916	0.898564	-0.105631	0.915875	0.999981	ENSMUSG00000028973
Cdk5	24.8712	0.0227803	0.640802	0.0355497	0.971641	0.999981	ENSMUSG00000028969
Slc4a2	36.4033	-0.314542	0.523984	-0.600289	0.548314	0.999981	ENSMUSG00000028962
Fastk	48.8815	-0.0852609	0.449484	-0.189686	0.849555	0.999981	ENSMUSG00000028959
Tmub1	55.7165	-0.521247	0.426651	-1.22172	0.221815	0.999981	ENSMUSG00000028958
Agap3	31.2958	-0.246863	0.567223	-0.435213	0.663408	0.999981	ENSMUSG00000023353
Abcf2	144.711	-0.0255666	0.267239	-0.0956692	0.923783	0.999981	ENSMUSG00000028953
Chpf2	20.4935	0.418153	0.688524	0.607318	0.54364	0.999981	ENSMUSG00000038181
Nub1	236.713	0.103592	0.214036	0.483992	0.628391	0.999981	ENSMUSG00000028954
Rheb	312.171	0.0258967	0.194228	0.133332	0.893931	0.999981	ENSMUSG00000028945
Prkag2	54.6369	-0.0782233	0.425901	-0.183665	0.854276	0.999981	ENSMUSG00000028944
Galnt11	121.215	0.191342	0.290157	0.659441	0.509612	0.999981	ENSMUSG00000038072
Kmt2c	554.268	0.229744	0.149334	1.53846	0.123935	0.999981	ENSMUSG00000038056
1700096K18Rik	25.3054	0.657608	0.63797	1.03078	0.302643	0.999981	ENSMUSG00000101856
Paxip1	26.7701	-0.0778049	0.605373	-0.128524	0.897734	0.999981	ENSMUSG00000002221
Insig1	11.8603	-0.371594	0.90561	-0.410325	0.681568	0.999981	ENSMUSG00000045294
Rbm33	319.384	0.0772154	0.186121	0.414866	0.67824	0.999981	ENSMUSG00000048271
Lmbr1	11.4773	0.00587558	0.913667	0.00643077	0.994869	0.999981	ENSMUSG00000010721
Nom1	75.3683	0.233821	0.368281	0.634899	0.525495	0.999981	ENSMUSG00000001569
Ube3c	198.506	-0.0799071	0.23076	-0.346278	0.729134	0.999981	ENSMUSG00000039000
Dnajb6	494.239	0.0883414	0.155841	0.566869	0.570803	0.999981	ENSMUSG00000029131
Tyms	17.4939	-0.0928841	0.748628	-0.124072	0.901258	0.999981	ENSMUSG00000025747
Hadha	227.761	0.0260309	0.217912	0.119456	0.904914	0.999981	ENSMUSG00000025745
Hadhb	211.787	-0.000529047	0.236513	-0.00223686	0.998215	0.999981	ENSMUSG00000059447
Selenoi	41.2053	0.0627104	0.499714	0.125493	0.900134	0.999981	ENSMUSG00000075703
Slc35f6	10.0377	0.410449	0.985444	0.416512	0.677035	0.999981	ENSMUSG00000029175
Cenpa	82.0816	-0.0951183	0.349935	-0.271817	0.785763	0.999981	ENSMUSG00000029177
Tmem214	33.5454	-0.231568	0.545936	-0.424168	0.671443	0.999981	ENSMUSG00000038828
Agbl5	16.7739	-0.202794	0.772881	-0.262387	0.793023	0.999981	ENSMUSG00000029165
Ost4	342.395	-0.0724653	0.181363	-0.39956	0.689481	0.999981	ENSMUSG00000038803
Emilin1	31.8484	0.567251	0.556391	1.01952	0.307957	0.999981	ENSMUSG00000029163
Khk	10.3933	-0.342311	0.974631	-0.351221	0.725422	0.999981	ENSMUSG00000029162
Preb	93.1556	-0.0786514	0.329171	-0.238938	0.811154	0.999981	ENSMUSG00000045302
Atraid	50.8872	-0.247544	0.443147	-0.558605	0.576431	0.999981	ENSMUSG00000013622
Cad	9.70987	0.943735	1.06706	0.884424	0.376467	0.999981	ENSMUSG00000013629
Mpv17	17.6967	0.431993	0.741025	0.582967	0.559916	0.999981	ENSMUSG00000107283
Gtf3c2	112.541	0.00144591	0.300525	0.00481128	0.996161	0.999981	ENSMUSG00000106864
Eif2b4	93.6842	-0.107472	0.329034	-0.326628	0.743949	0.999981	ENSMUSG00000029145
Snx17	181.833	-0.222174	0.261184	-0.850641	0.394969	0.999981	ENSMUSG00000029146
Zfp513	31.7161	0.292702	0.555552	0.526867	0.598286	0.999981	ENSMUSG00000043059
Ppm1g	185.339	-0.0528483	0.237827	-0.222213	0.824148	0.999981	ENSMUSG00000029147
Nrbp1	179.921	-0.0097332	0.241651	-0.0402779	0.967872	0.999981	ENSMUSG00000029148
Krtcap3	19.7458	-0.2255	0.712289	-0.316584	0.751559	0.999981	ENSMUSG00000029149
Zfp512	118.178	-0.0724079	0.294097	-0.246204	0.805524	0.999981	ENSMUSG00000062761
Gpn1	46.1969	-0.099088	0.466265	-0.212514	0.831706	0.999981	ENSMUSG00000064037
Supt7l	17.5527	-0.149633	0.742683	-0.201476	0.840326	0.999981	ENSMUSG00000053134
Slc4a1ap	76.8835	-0.0295676	0.364417	-0.0811367	0.935333	0.999981	ENSMUSG00000029141
Mrpl33	436.674	-0.0540132	0.168582	-0.320398	0.748667	0.999981	ENSMUSG00000106918
Rbks	51.5965	-0.454581	0.440867	-1.03111	0.302492	0.999981	ENSMUSG00000029136
Babam2	170.225	-0.185029	0.248871	-0.743476	0.457194	0.999981	ENSMUSG00000052139
Ppp1cb	347.082	-0.0712134	0.180589	-0.394341	0.69333	0.999981	ENSMUSG00000014956
Pisd	55.4153	0.289581	0.423413	0.683921	0.494025	0.999981	ENSMUSG00000023452
Prr14l	238.008	0.113021	0.215311	0.524918	0.59964	0.999981	ENSMUSG00000054280
Depdc5	77.4722	0.0837531	0.363463	0.230431	0.817757	0.999981	ENSMUSG00000037426
Ywhah	624.177	-0.122233	0.142152	-0.859877	0.389857	0.999981	ENSMUSG00000018965
Ctbp1	238.948	-0.196677	0.212753	-0.924438	0.355258	0.999981	ENSMUSG00000037373
Maea	89.4627	0.137162	0.359556	0.381475	0.702851	0.999981	ENSMUSG00000079562
Uvssa	57.7505	-0.0179756	0.418698	-0.042932	0.965756	0.999981	ENSMUSG00000037355
Fam53a	116.128	0.0720388	0.298992	0.240939	0.809602	0.999981	ENSMUSG00000037339
Slbp	149.33	0.394103	0.268599	1.46725	0.142307	0.999981	ENSMUSG00000004642
Tmem129	12.5288	-0.0568512	0.908089	-0.0626053	0.950081	0.999981	ENSMUSG00000019295
Letm1	73.3414	0.172806	0.369329	0.467892	0.639862	0.999981	ENSMUSG00000005299
Nsd2	60.3081	0.0418344	0.408475	0.102416	0.918426	0.999981	ENSMUSG00000057406
Nelfa	75.9545	0.0864832	0.362991	0.238251	0.811686	0.999981	ENSMUSG00000029111
Gm1673	11.2443	-1.06713	0.941386	-1.13358	0.256971	0.999981	ENSMUSG00000070858
Poln	8.48371	-0.291738	1.10778	-0.263354	0.792278	0.999981	ENSMUSG00000045102
Haus3	87.7804	-0.0880203	0.341834	-0.257494	0.796797	0.999981	ENSMUSG00000079555
Mxd4	255.123	0.0618229	0.21737	0.284414	0.776093	0.999981	ENSMUSG00000037235
Zfyve28	12.0775	-0.561612	0.903516	-0.621585	0.534214	0.999981	ENSMUSG00000037224
Rnf4	172.87	0.30316	0.245835	1.23319	0.217507	0.999981	ENSMUSG00000029110
Fam193a	313.392	0.0100283	0.188451	0.0532142	0.957561	0.999981	ENSMUSG00000037210
Tnip2	35.8551	-0.407273	0.540706	-0.753224	0.451316	0.999981	ENSMUSG00000059866
Sh3bp2	62.723	-0.304749	0.412084	-0.739531	0.459585	0.999981	ENSMUSG00000054520
Add1	251.274	-0.0422848	0.212412	-0.19907	0.842208	0.999981	ENSMUSG00000029106
Mfsd10	31.6899	-0.135976	0.559451	-0.243053	0.807965	0.999981	ENSMUSG00000001082
Nop14	127.742	-0.0236885	0.295186	-0.0802494	0.936039	0.999981	ENSMUSG00000036693
Grk4	46.8637	0.167138	0.471536	0.354454	0.722998	0.999981	ENSMUSG00000052783
Htt	118.374	-0.00784767	0.29594	-0.0265178	0.978844	0.999981	ENSMUSG00000029104
Rgs12	21.2952	0.279805	0.677355	0.413085	0.679544	0.999981	ENSMUSG00000029101
Lrpap1	108.303	-0.19406	0.314617	-0.616812	0.537359	0.999981	ENSMUSG00000029103
Trmt44	14.0209	0.315177	0.831732	0.378941	0.704732	0.999981	ENSMUSG00000029097
Acox3	21.1309	-0.00669151	0.689482	-0.00970512	0.992257	0.999981	ENSMUSG00000029098
Afap1	46.1107	-0.0585861	0.491401	-0.119223	0.905099	0.999981	ENSMUSG00000029094
Grpel1	317.178	-0.206699	0.188921	-1.0941	0.273912	0.999981	ENSMUSG00000029198
Tada2b	21.199	0.962062	0.69018	1.39393	0.163339	0.999981	ENSMUSG00000029196
Tbc1d14	60.8969	-0.246432	0.405894	-0.607135	0.543762	0.999981	ENSMUSG00000029192
D5Ertd579e	78.4768	0.0506279	0.35735	0.141676	0.887336	0.999981	ENSMUSG00000029190
Bloc1s4	58.2832	-0.0717547	0.412797	-0.173826	0.862002	0.999981	ENSMUSG00000060708
Mrfap1	429.322	-0.0541893	0.170337	-0.318129	0.750387	0.999981	ENSMUSG00000055302
Jakmip1	205.917	0.1993	0.229332	0.869046	0.384822	0.999981	ENSMUSG00000063646
Gm1043	10.1594	0.0434209	0.989679	0.0438737	0.965005	0.999981	ENSMUSG00000117286
Stx18	75.3687	-0.0303044	0.367245	-0.0825183	0.934235	0.999981	ENSMUSG00000029125
Zbtb49	18.6061	0.246888	0.763957	0.32317	0.746566	0.999981	ENSMUSG00000029127
Lyar	141.77	-0.0952033	0.26948	-0.353286	0.723874	0.999981	ENSMUSG00000067367
Tmem128	150.219	0.231324	0.262329	0.881812	0.377879	0.999981	ENSMUSG00000067365
Slc2a9	52.5766	-0.121001	0.445983	-0.271313	0.78615	0.999981	ENSMUSG00000005107
Wdr1	351.878	-0.0901445	0.178589	-0.504759	0.613728	0.999981	ENSMUSG00000005103
Rab28	61.0188	-0.0999219	0.403375	-0.247715	0.804355	0.999981	ENSMUSG00000029128
Bod1l	411.73	0.205574	0.169598	1.21213	0.225464	0.999981	ENSMUSG00000061755
Cpeb2	12.1053	0.870433	0.897503	0.969839	0.332127	0.999981	ENSMUSG00000039782
Fbxl5	120.57	-0.0533313	0.290815	-0.183386	0.854495	0.999981	ENSMUSG00000039753
Tapt1	143.999	0.0735269	0.268515	0.273828	0.784217	0.999981	ENSMUSG00000046985
Gm42982	11.3031	-0.191107	0.932998	-0.204831	0.837704	0.999981	ENSMUSG00000105503
Gm42984	12.7905	0.265567	0.870783	0.304974	0.760386	0.999981	ENSMUSG00000104784
Qdpr	52.8601	-0.00094057	0.436535	-0.00215463	0.998281	0.999981	ENSMUSG00000015806
Lap3	10.2885	0.223574	0.968037	0.230956	0.817349	0.999981	ENSMUSG00000039682
Med28	179.822	-0.0702569	0.242846	-0.289306	0.772347	0.999981	ENSMUSG00000015804
Lcorl	212.413	0.35227	0.226445	1.55565	0.11979	0.999981	ENSMUSG00000015882
5730480H06Rik	30.2093	0.290103	0.573436	0.505903	0.612925	0.999981	ENSMUSG00000029089
Dhx15	470.615	0.00979253	0.158359	0.0618377	0.950692	0.999981	ENSMUSG00000029169
9230114K14Rik	10.3519	0.537732	0.985742	0.54551	0.585403	0.999981	ENSMUSG00000097145
Sepsecs	59.2837	-0.129685	0.413717	-0.313463	0.753929	0.999981	ENSMUSG00000029173
Pi4k2b	19.2214	0.160598	0.710282	0.226104	0.82112	0.999981	ENSMUSG00000029186
Zcchc4	37.0728	-0.00221811	0.514496	-0.00431123	0.99656	0.999981	ENSMUSG00000029179
Anapc4	139.796	0.0104388	0.271645	0.0384281	0.969346	0.999981	ENSMUSG00000029176
Smim20	67.354	-0.139989	0.387898	-0.360891	0.718181	0.999981	ENSMUSG00000061461
Rbpj	186.937	0.0533957	0.240838	0.221708	0.824541	0.999981	ENSMUSG00000039191
Tbc1d19	14.148	0.855572	0.845574	1.01182	0.311622	0.999981	ENSMUSG00000039178
Stim2	230.39	-0.107899	0.221218	-0.48775	0.625727	0.999981	ENSMUSG00000039156
Arap2	1059.88	-0.019391	0.116423	-0.166556	0.867719	0.999981	ENSMUSG00000037999
Dthd1	14.744	-0.437655	0.811206	-0.539512	0.589533	0.999981	ENSMUSG00000090326
Rell1	116.61	-0.036362	0.295706	-0.122967	0.902133	0.999981	ENSMUSG00000047881
Pgm2	40.9006	-0.199883	0.490513	-0.407498	0.683642	0.999981	ENSMUSG00000029171
Tbc1d1	167.739	0.330561	0.258233	1.28009	0.200515	0.999981	ENSMUSG00000029174
Gm20033	19.4874	-0.27905	0.75177	-0.371191	0.710496	0.999981	ENSMUSG00000097640
Klf3	65.6128	0.39602	0.400122	0.989748	0.322297	0.999981	ENSMUSG00000029178
Tmem156	47.117	-0.267266	0.465329	-0.574358	0.565726	0.999981	ENSMUSG00000037913
Rfc1	199.661	-0.0782211	0.242731	-0.322254	0.74726	0.999981	ENSMUSG00000029191
Rpl9	5678.76	0.0129774	0.0783293	0.165678	0.86841	0.999981	ENSMUSG00000047215
Lias	103.071	0.0881854	0.31533	0.27966	0.779738	0.999981	ENSMUSG00000029199
Ugdh	59.2785	-0.145001	0.409246	-0.354313	0.723104	0.999981	ENSMUSG00000029201
Smim14	262.032	0.032768	0.205826	0.159202	0.87351	0.999981	ENSMUSG00000037822
Ube2k	544.017	-0.0550551	0.155518	-0.35401	0.723331	0.999981	ENSMUSG00000029203
Gm42726	15.1366	0.447963	0.809584	0.553325	0.580041	0.999981	ENSMUSG00000107102
Pds5a	315.738	0.144328	0.187087	0.771448	0.440441	0.999981	ENSMUSG00000029202
N4bp2	154.254	-0.17755	0.260025	-0.68282	0.494721	0.999981	ENSMUSG00000037795
Rhoh	1279.07	0.03773	0.114322	0.330032	0.741376	0.999981	ENSMUSG00000029204
Chrna9	119.531	0.41071	0.307849	1.33413	0.182162	0.999981	ENSMUSG00000029205
Apbb2	39.4763	0.462236	0.500736	0.923114	0.355948	0.999981	ENSMUSG00000029207
Gm42670	10.097	0.484201	0.989063	0.489555	0.624449	0.999981	ENSMUSG00000107319
Tmem33	86.8188	0.015129	0.348107	0.0434606	0.965334	0.999981	ENSMUSG00000037720
Slc30a9	89.4565	-0.0111207	0.336165	-0.0330812	0.97361	0.999981	ENSMUSG00000029221
Atp8a1	272.544	0.10417	0.203725	0.511328	0.609122	0.999981	ENSMUSG00000037685
Gm15478	32.5978	-0.0747525	0.556621	-0.134297	0.893168	0.999981	ENSMUSG00000085363
Guf1	33.3191	0.185648	0.547103	0.339329	0.734362	0.999981	ENSMUSG00000029208
Gnpda2	109.127	0.125608	0.311342	0.403441	0.686624	0.999981	ENSMUSG00000029209
Commd8	136.09	0.241928	0.278625	0.86829	0.385236	0.999981	ENSMUSG00000029213
Nfxl1	17.2269	0.336084	0.750819	0.447623	0.654426	0.999981	ENSMUSG00000072889
Cnga1	24.1672	0.1028	0.633768	0.162205	0.871145	0.999981	ENSMUSG00000067220
Nipal1	40.462	0.0497768	0.519808	0.09576	0.923711	0.999981	ENSMUSG00000067219
Txk	831.789	-0.0670796	0.131651	-0.509525	0.610384	0.999981	ENSMUSG00000054892
Tec	59.4197	0.132259	0.41475	0.318888	0.749812	0.999981	ENSMUSG00000029217
Slain2	107.638	0.36058	0.307814	1.17142	0.24143	0.999981	ENSMUSG00000036087
Fryl	490.439	-0.0158385	0.157003	-0.10088	0.919645	0.999981	ENSMUSG00000070733
Ociad1	206.207	0.00483673	0.22675	0.0213307	0.982982	0.999981	ENSMUSG00000029152
Dcun1d4	12.9587	-0.724322	0.872528	-0.830141	0.406459	0.999981	ENSMUSG00000051674
Sgcb	36.9124	-0.155788	0.516121	-0.301844	0.762771	0.999981	ENSMUSG00000029156
Usp46	16.7689	-0.254921	0.768443	-0.331737	0.740088	0.999981	ENSMUSG00000054814
Dancr	25.5512	0.802166	0.626047	1.28132	0.200082	0.999981	ENSMUSG00000106943
Rasl11b	36.1148	-0.0664307	0.522407	-0.127163	0.898812	0.999981	ENSMUSG00000049907
Scfd2	92.5433	0.528919	0.333353	1.58666	0.112589	0.999981	ENSMUSG00000062110
Fip1l1	338.832	0.121979	0.184843	0.659908	0.509313	0.999981	ENSMUSG00000029227
Chic2	453.542	0.000440639	0.160303	0.00274879	0.997807	0.999981	ENSMUSG00000029229
Srd5a3	50.8527	-0.16541	0.441205	-0.374905	0.707731	0.999981	ENSMUSG00000029233
Tmem165	211.641	0.269119	0.2241	1.20089	0.229794	0.999981	ENSMUSG00000029234
Clock	58.8418	0.0936271	0.426805	0.219368	0.826364	0.999981	ENSMUSG00000029238
Exoc1	50.2812	0.0323857	0.447564	0.07236	0.942315	0.999981	ENSMUSG00000036435
Cep135	49.3535	-0.144272	0.448002	-0.322035	0.747426	0.999981	ENSMUSG00000036403
Aasdh	19.2707	-0.147456	0.711096	-0.207365	0.835725	0.999981	ENSMUSG00000055923
Ppat	90.0176	0.255472	0.336948	0.758194	0.448335	0.999981	ENSMUSG00000029246
Paics	131.281	-0.212098	0.283208	-0.748912	0.45391	0.999981	ENSMUSG00000029247
Srp72	235.091	0.0601285	0.214154	0.280772	0.778886	0.999981	ENSMUSG00000036323
Rest	224.441	0.101115	0.218665	0.462422	0.643779	0.999981	ENSMUSG00000029249
Noa1	43.0873	0.0777418	0.481442	0.161477	0.871718	0.999981	ENSMUSG00000036285
Polr2b	103.197	0.0577722	0.313586	0.184231	0.853832	0.999981	ENSMUSG00000029250
Cenpc1	80.6453	0.0913145	0.353227	0.258515	0.796009	0.999981	ENSMUSG00000029253
Stap1	232.635	-0.162245	0.216025	-0.751047	0.452625	0.999981	ENSMUSG00000029254
Uba6	118.745	0.0529078	0.296258	0.178587	0.858262	0.999981	ENSMUSG00000035898
Ythdc1	782.843	0.0805203	0.129262	0.622924	0.533335	0.999981	ENSMUSG00000035851
Utp3	318.979	0.0454555	0.187921	0.241886	0.808868	0.999981	ENSMUSG00000070697
Rufy3	25.2878	0.360168	0.634723	0.567442	0.570414	0.999981	ENSMUSG00000029291
Grsf1	44.0948	0.237383	0.483604	0.490862	0.623524	0.999981	ENSMUSG00000044221
Mob1b	87.6807	0.213056	0.344501	0.61845	0.536279	0.999981	ENSMUSG00000006262
Dck	92.5442	0.155488	0.331113	0.469592	0.638647	0.999981	ENSMUSG00000029366
Adamts3	11.4418	1.4255	0.944041	1.51	0.131043	0.999981	ENSMUSG00000043635
Cox18	43.0042	0.170129	0.4805	0.354066	0.72329	0.999981	ENSMUSG00000035505
Ankrd17	508.199	-0.0335793	0.155235	-0.216312	0.828744	0.999981	ENSMUSG00000055204
Afp	12.6264	-0.0317631	0.879878	-0.0360995	0.971203	0.999981	ENSMUSG00000054932
Mthfd2l	43.2772	0.327332	0.485114	0.674754	0.499832	0.999981	ENSMUSG00000029376
Rchy1	242.112	0.0479265	0.211042	0.227094	0.820351	0.999981	ENSMUSG00000029397
G3bp2	401.726	0.052841	0.169431	0.311874	0.755136	0.999981	ENSMUSG00000029405
Uso1	145.279	-0.192643	0.266535	-0.722767	0.469823	0.999981	ENSMUSG00000029407
Sdad1	98.9673	-0.0288577	0.323102	-0.0893148	0.928832	0.999981	ENSMUSG00000029415
Nup54	72.2547	0.133981	0.371511	0.360638	0.71837	0.999981	ENSMUSG00000034826
Scarb2	240.116	0.165269	0.211476	0.781503	0.434507	0.999981	ENSMUSG00000029426
Sept11	177.371	-0.29931	0.244069	-1.22634	0.220073	0.999981	ENSMUSG00000058013
Ccni	240.996	-0.0889057	0.218565	-0.40677	0.684177	0.999981	ENSMUSG00000063015
2010109A12Rik	23.4818	0.319375	0.643243	0.496508	0.619536	0.999981	ENSMUSG00000029384
Ccng2	126.605	-0.108094	0.288166	-0.375109	0.707579	0.999981	ENSMUSG00000029385
Cnot6l	976.682	0.312696	0.119411	2.61864	0.00882807	0.999981	ENSMUSG00000034724
Mrpl1	93.764	0.237889	0.332955	0.714479	0.474931	0.999981	ENSMUSG00000029486
Bmp2k	62.3908	-0.0364447	0.400033	-0.0911042	0.92741	0.999981	ENSMUSG00000034663
Antxr2	77.8643	0.254319	0.359697	0.707036	0.479544	0.999981	ENSMUSG00000029338
Hnrnpd	963.043	-0.0361261	0.120228	-0.30048	0.763811	0.999981	ENSMUSG00000000568
Gm17092	9.80841	0.221076	0.992567	0.222732	0.823744	0.999981	ENSMUSG00000091623
Hnrnpdl	688.13	-0.00539107	0.135655	-0.0397409	0.9683	0.999981	ENSMUSG00000029328
Enoph1	26.2135	0.481484	0.614623	0.783381	0.433404	0.999981	ENSMUSG00000029326
Sec31a	101.295	0.132036	0.315995	0.417842	0.676063	0.999981	ENSMUSG00000035325
5430416N02Rik	47.5069	0.549139	0.457803	1.19951	0.23033	0.999981	ENSMUSG00000097772
Lin54	38.8558	-0.0956714	0.503061	-0.190179	0.849169	0.999981	ENSMUSG00000035310
Cops4	158.784	-0.175733	0.271125	-0.648162	0.51688	0.999981	ENSMUSG00000035297
Coq2	47.1473	-0.0211757	0.458584	-0.0461763	0.96317	0.999981	ENSMUSG00000029319
Helq	21.1523	0.0237743	0.702256	0.0338542	0.972993	0.999981	ENSMUSG00000035266
Mrps18c	197.972	-0.218534	0.231043	-0.945859	0.34422	0.999981	ENSMUSG00000016833
Abraxas1	27.2565	-0.129639	0.598344	-0.216663	0.828471	0.999981	ENSMUSG00000035234
Arhgap24	9.69187	-0.419133	0.999088	-0.419516	0.674839	0.999981	ENSMUSG00000057315
Aff1	154.917	0.00303564	0.259931	0.0116786	0.990682	0.999981	ENSMUSG00000029313
Klhl8	12.6428	-0.380743	0.873769	-0.435748	0.66302	0.999981	ENSMUSG00000029312
Hsd17b11	31.9281	-0.18684	0.561315	-0.332861	0.739239	0.999981	ENSMUSG00000029311
Nudt9	42.8207	-0.1971	0.483748	-0.407443	0.683682	0.999981	ENSMUSG00000029310
BC005561	131.97	0.116316	0.279005	0.416894	0.676756	0.999981	ENSMUSG00000079065
D930016D06Rik	22.4478	0.0314383	0.677573	0.0463984	0.962993	0.999981	ENSMUSG00000097392
Zfp951	21.9194	0.412973	0.667265	0.618904	0.535979	0.999981	ENSMUSG00000072774
Abcg3	92.3697	-0.476448	0.334256	-1.4254	0.154042	0.999981	ENSMUSG00000029299
Gbp8	132.906	0.489842	0.279369	1.75339	0.0795358	0.999981	ENSMUSG00000034438
Gbp9	50.8878	0.269567	0.442456	0.609251	0.542358	0.999981	ENSMUSG00000029298
Gbp4	141.402	0.177906	0.270261	0.658273	0.510362	0.999981	ENSMUSG00000079363
Gbp6	19.2974	0.119931	0.724554	0.165524	0.868532	0.999981	ENSMUSG00000104713
Lrrc8b	54.2569	-0.00479848	0.432428	-0.0110966	0.991146	0.999981	ENSMUSG00000070639
Lrrc8c	122.88	-0.24763	0.290163	-0.853414	0.39343	0.999981	ENSMUSG00000054720
Lrrc8d	64.5436	0.238793	0.392838	0.607866	0.543276	0.999981	ENSMUSG00000046079
Zfp326	178.523	-0.0196976	0.241955	-0.0814102	0.935116	0.999981	ENSMUSG00000029290
Zfp644	390.466	0.042688	0.170712	0.250058	0.802542	0.999981	ENSMUSG00000049606
Cdc7	24.524	-0.243518	0.648198	-0.375684	0.707152	0.999981	ENSMUSG00000029283
Tgfbr3	65.0065	-0.201575	0.391536	-0.514832	0.60667	0.999981	ENSMUSG00000029287
Brdt	62.1789	-0.0541066	0.403807	-0.133991	0.89341	0.999981	ENSMUSG00000029279
Btbd8	26.867	-0.367261	0.606011	-0.60603	0.544495	0.999981	ENSMUSG00000111375
Glmn	56.9055	-0.0498848	0.421712	-0.118291	0.905837	0.999981	ENSMUSG00000029276
Rpap2	71.4233	-0.444501	0.375605	-1.18343	0.236641	0.999981	ENSMUSG00000033773
Gm26692	34.132	0.422321	0.561014	0.752782	0.451581	0.999981	ENSMUSG00000097035
Gfi1	33.1939	-0.0134991	0.54488	-0.0247744	0.980235	0.999981	ENSMUSG00000029275
A430072P03Rik	10.9101	0.491605	0.949534	0.517732	0.604645	0.999981	ENSMUSG00000090030
Rpl5	2308.04	-0.00769209	0.0930476	-0.0826684	0.934115	0.999981	ENSMUSG00000058558
Dipk1a	154.615	-0.0484805	0.260351	-0.186212	0.852279	0.999981	ENSMUSG00000029270
Mtf2	476.516	-0.264684	0.160458	-1.64955	0.0990352	0.999981	ENSMUSG00000029267
Tmed5	203.423	0.179244	0.228431	0.784675	0.432644	0.999981	ENSMUSG00000063406
Dr1	75.7309	0.134426	0.363172	0.370144	0.711275	0.999981	ENSMUSG00000029265
Atp5k	818.817	-0.226342	0.128447	-1.76214	0.0780453	0.999981	ENSMUSG00000050856
Pcgf3	73.7901	-0.00584494	0.377137	-0.0154982	0.987635	0.999981	ENSMUSG00000033623
Gak	132.298	0.0851876	0.289206	0.294556	0.768333	0.999981	ENSMUSG00000062234
Tmem175	63.2121	0.134986	0.39881	0.338471	0.735009	0.999981	ENSMUSG00000013495
Idua	9.3381	1.02175	1.02266	0.999102	0.317745	0.999981	ENSMUSG00000033540
Crlf2	111.836	-0.00921634	0.315457	-0.0292158	0.976692	0.999981	ENSMUSG00000033467
5430403G16Rik	11.2561	0.0577415	0.923949	0.0624943	0.950169	0.999981	ENSMUSG00000072763
4930522L14Rik	61.2221	0.180291	0.419022	0.430266	0.667002	0.999981	ENSMUSG00000072762
A430073D23Rik	26.8627	0.382062	0.606802	0.629633	0.528935	0.999981	ENSMUSG00000105471
Gm15446	33.4126	-0.327683	0.54362	-0.602779	0.546656	0.999981	ENSMUSG00000090015
Zfp932	47.3778	-0.0171631	0.465585	-0.0368634	0.970594	0.999981	ENSMUSG00000066613
Gm17655	24.0806	-0.0217703	0.636961	-0.0341783	0.972735	0.999981	ENSMUSG00000090963
Gtpbp6	61.6266	-0.371603	0.404195	-0.919364	0.357905	0.999981	ENSMUSG00000033434
Zfp605	25.1436	-0.518578	0.63087	-0.822005	0.411074	0.999981	ENSMUSG00000023284
Chfr	233.677	-0.0173992	0.214792	-0.0810048	0.935438	0.999981	ENSMUSG00000014668
Gm15787	19.5554	0.43021	0.704696	0.61049	0.541537	0.999981	ENSMUSG00000086247
Golga3	81.8661	0.27217	0.351869	0.773498	0.439228	0.999981	ENSMUSG00000029502
Ankle2	56.3255	0.257975	0.443123	0.582175	0.560449	0.999981	ENSMUSG00000029501
Pgam5	79.3464	0.272058	0.360729	0.754188	0.450736	0.999981	ENSMUSG00000029500
Pole	8.89547	-0.00277243	1.04602	-0.00265044	0.997885	0.999981	ENSMUSG00000007080
Fbrsl1	60.9279	-0.219112	0.403912	-0.542473	0.587492	0.999981	ENSMUSG00000043323
Noc4l	40.6876	-0.129151	0.493721	-0.261587	0.79364	0.999981	ENSMUSG00000033294
Ep400	276.329	0.0807441	0.198425	0.406925	0.684063	0.999981	ENSMUSG00000029505
Gm15559	15.4133	0.35482	0.794779	0.446438	0.655281	0.999981	ENSMUSG00000086401
Pus1	29.6469	0.214905	0.596209	0.360452	0.718509	0.999981	ENSMUSG00000029507
Ulk1	33.5539	0.121828	0.552461	0.220518	0.825468	0.999981	ENSMUSG00000029512
Hscb	49.49	0.0925218	0.446427	0.207249	0.835815	0.999981	ENSMUSG00000043510
Chek2	26.8001	-0.319836	0.606147	-0.527654	0.59774	0.999981	ENSMUSG00000029521
Ttc28	62.0587	-0.0147512	0.402648	-0.0366355	0.970776	0.999981	ENSMUSG00000033209
Pitpnb	176.561	0.0708074	0.245072	0.288925	0.772639	0.999981	ENSMUSG00000050017
Tpst2	52.8239	0.189689	0.43262	0.438466	0.661049	0.999981	ENSMUSG00000029344
Tfip11	30.5146	0.184755	0.569817	0.324235	0.74576	0.999981	ENSMUSG00000029345
Srrd	28.0764	-0.492113	0.594076	-0.828368	0.407462	0.999981	ENSMUSG00000029346
Hps4	36.0493	0.205754	0.521918	0.394226	0.693414	0.999981	ENSMUSG00000042328
Sart3	76.4447	-0.0427115	0.369638	-0.11555	0.908009	0.999981	ENSMUSG00000018974
Iscu	140.964	-0.176868	0.272448	-0.649179	0.516223	0.999981	ENSMUSG00000025825
Selplg	182.004	0.0701526	0.2409	0.29121	0.77089	0.999981	ENSMUSG00000048163
Coro1c	89.8511	-0.0134618	0.335385	-0.0401384	0.967983	0.999981	ENSMUSG00000004530
Usp30	12.8024	-0.174018	0.868538	-0.200357	0.841201	0.999981	ENSMUSG00000029592
Alkbh2	19.0998	-0.184641	0.728184	-0.253564	0.799832	0.999981	ENSMUSG00000044339
Ung	13.9717	0.120763	0.83048	0.145414	0.884384	0.999981	ENSMUSG00000029591
Kctd10	40.533	-0.100044	0.492334	-0.203204	0.838976	0.999981	ENSMUSG00000001098
Ube3b	58.5589	0.22314	0.412725	0.54065	0.588749	0.999981	ENSMUSG00000029577
Mmab	8.78207	1.64646	1.74292	0.944661	0.344832	0.999981	ENSMUSG00000029575
Mvk	16.419	0.469127	0.775555	0.604892	0.545251	0.999981	ENSMUSG00000041939
Fam222a	12.4586	0.525604	0.885309	0.593696	0.552716	0.999981	ENSMUSG00000041930
Gltp	191.59	0.191136	0.234709	0.814354	0.415442	0.999981	ENSMUSG00000011884
Tchp	20.4326	0.194937	0.690864	0.282163	0.777818	0.999981	ENSMUSG00000002486
Git2	272.017	-0.0130288	0.206182	-0.0631907	0.949615	0.999981	ENSMUSG00000041890
Ankrd13a	102.65	-0.249267	0.31448	-0.792633	0.427992	0.999981	ENSMUSG00000041870
1500011B03Rik	112.126	-0.29651	0.304873	-0.972567	0.330768	0.999981	ENSMUSG00000072694
Gm13822	9.45302	0.0971645	1.01063	0.0961421	0.923408	0.999981	ENSMUSG00000087477
2210016L21Rik	141.215	-0.161094	0.271027	-0.594382	0.552257	0.999981	ENSMUSG00000029559
Sppl3	293.66	0.121953	0.193355	0.630721	0.528223	0.999981	ENSMUSG00000029550
Acads	124.949	-0.0436493	0.28974	-0.15065	0.880252	0.999981	ENSMUSG00000029545
Unc119b	39.5812	0.00633337	0.498307	0.0127098	0.989859	0.999981	ENSMUSG00000046562
Mlec	187.293	0.0467069	0.242821	0.192351	0.847467	0.999981	ENSMUSG00000048578
Pop5	328.103	-0.286396	0.193457	-1.48041	0.138764	0.999981	ENSMUSG00000060152
Rnf10	128.797	0.117147	0.28243	0.414784	0.6783	0.999981	ENSMUSG00000041740
Coq5	53.1784	-0.24011	0.439741	-0.546027	0.585047	0.999981	ENSMUSG00000041733
Dynll1	1638.02	-0.0912936	0.319187	-0.286019	0.774864	0.999981	ENSMUSG00000009013
Srsf9	370.257	-0.165821	0.174853	-0.948344	0.342955	0.999981	ENSMUSG00000029538
Gatc	18.3527	-0.551958	0.735624	-0.750327	0.453058	0.999981	ENSMUSG00000029536
Triap1	84.1745	0.209307	0.345359	0.606056	0.544477	0.999981	ENSMUSG00000029535
Cox6a1	553.391	-0.167995	0.149388	-1.12455	0.260778	0.999981	ENSMUSG00000041697
Sirt4	14.5229	-0.312445	0.817606	-0.382147	0.702352	0.999981	ENSMUSG00000029524
Pxn	64.8914	0.105685	0.391602	0.269877	0.787255	0.999981	ENSMUSG00000029528
Rplp0	6503.74	-0.000174693	0.0766039	-0.00228047	0.99818	0.999981	ENSMUSG00000067274
Gcn1	59.5456	-0.0660996	0.420686	-0.157123	0.875148	0.999981	ENSMUSG00000041638
Rab35	108.689	-0.269345	0.306502	-0.878769	0.379527	0.999981	ENSMUSG00000029518
Bicdl1	182.74	0.0708297	0.239351	0.295924	0.767288	0.999981	ENSMUSG00000041609
Prkab1	54.7631	0.0607016	0.445138	0.136366	0.891532	0.999981	ENSMUSG00000029513
Gm13842	16.7365	0.337546	0.764813	0.441344	0.658964	0.999981	ENSMUSG00000084992
Suds3	195.853	-0.169264	0.232692	-0.727417	0.466971	0.999981	ENSMUSG00000066900
Taok3	366.971	-0.0331139	0.175319	-0.188879	0.850188	0.999981	ENSMUSG00000061288
Pebp1	495.284	-0.178577	0.160956	-1.10948	0.267224	0.999981	ENSMUSG00000032959
Wsb2	89.9638	-0.0944548	0.334549	-0.282335	0.777687	0.999981	ENSMUSG00000029364
Rfc5	34.5996	-0.146329	0.532324	-0.274886	0.783403	0.999981	ENSMUSG00000029363
Ksr2	26.6377	-0.606399	0.626604	-0.967754	0.333167	0.999981	ENSMUSG00000061578
Fbxo21	47.3489	0.445372	0.458353	0.97168	0.33121	0.999981	ENSMUSG00000032898
Tesc	110.955	0.245675	0.302816	0.811302	0.417192	0.999981	ENSMUSG00000029359
Fbxw8	18.4786	2.1907	0.777757	2.81669	0.0048521	0.999981	ENSMUSG00000032867
2410131K14Rik	20.7421	0.534842	0.686597	0.778975	0.435994	0.999981	ENSMUSG00000032840
Med13l	346.829	0.132216	0.180425	0.732801	0.46368	0.999981	ENSMUSG00000018076
Rbm19	36.505	-0.0111787	0.523364	-0.0213593	0.982959	0.999981	ENSMUSG00000029594
Slc8b1	9.3743	-1.68766	1.08296	-1.55838	0.119142	0.999981	ENSMUSG00000032754
Tpcn1	60.252	-0.129396	0.419097	-0.30875	0.757512	0.999981	ENSMUSG00000032741
Rita1	9.90157	-0.479197	0.997146	-0.480569	0.630823	0.999981	ENSMUSG00000029600
Ddx54	243.108	-0.0247165	0.212714	-0.116196	0.907497	0.999981	ENSMUSG00000029599
Oas1c	12.4065	-0.0648382	0.951872	-0.0681165	0.945693	0.999981	ENSMUSG00000001166
Ptpn11	101.478	0.00593115	0.315881	0.0187766	0.985019	0.999981	ENSMUSG00000043733
Rpl6	5733.6	-0.053479	0.0781264	-0.684519	0.493647	0.999981	ENSMUSG00000029614
Hectd4	127.572	0.0309014	0.284697	0.108541	0.913566	0.999981	ENSMUSG00000042744
Trafd1	51.54	0.501123	0.439265	1.14082	0.253944	0.999981	ENSMUSG00000042726
Naa25	55.7346	-0.148806	0.429484	-0.346476	0.728985	0.999981	ENSMUSG00000042719
Erp29	319.748	-0.0914788	0.186137	-0.49146	0.623101	0.999981	ENSMUSG00000029616
Mapkapk5	10.7529	0.053407	0.9608	0.055586	0.955672	0.999981	ENSMUSG00000029454
Aldh2	87.4476	-0.080215	0.340966	-0.235258	0.814008	0.999981	ENSMUSG00000029455
Acad10	22.0137	0.958258	0.674632	1.42042	0.155486	0.999981	ENSMUSG00000029456
Brap	88.1356	-0.355031	0.343334	-1.03407	0.301104	0.999981	ENSMUSG00000029458
Atxn2	131.861	0.114246	0.284773	0.401183	0.688286	0.999981	ENSMUSG00000042605
Gm16552	13.6081	-0.266109	0.850472	-0.312896	0.75436	0.999981	ENSMUSG00000089729
Sh2b3	26.9701	-0.377668	0.602352	-0.626989	0.530666	0.999981	ENSMUSG00000042594
Pheta1	16.4426	-0.508406	0.769946	-0.660314	0.509052	0.999981	ENSMUSG00000044134
Ppp1cc	456.865	0.0471095	0.164765	0.285919	0.77494	0.999981	ENSMUSG00000004455
Hvcn1	17.9537	0.133448	0.733355	0.18197	0.855607	0.999981	ENSMUSG00000064267
Pptc7	113.264	0.373157	0.304935	1.22373	0.221055	0.999981	ENSMUSG00000038582
Rad9b	29.6735	-0.0378799	0.575197	-0.0658556	0.947493	0.999981	ENSMUSG00000038569
Vps29	254.777	0.085072	0.205762	0.413449	0.679277	0.999981	ENSMUSG00000029462
Fam216a	93.3184	-0.07379	0.330653	-0.223165	0.823407	0.999981	ENSMUSG00000029463
Gpn3	60.9135	-0.251198	0.407246	-0.616821	0.537353	0.999981	ENSMUSG00000029464
Arpc3	1389.42	-0.149264	0.106435	-1.40239	0.160798	0.999981	ENSMUSG00000029465
Anapc7	77.7763	-0.0592823	0.362152	-0.163695	0.869972	0.999981	ENSMUSG00000029466
Atp2a2	92.8558	0.137958	0.331569	0.416075	0.677355	0.999981	ENSMUSG00000029467
Ift81	9.75299	0.20222	0.989077	0.204453	0.837999	0.999981	ENSMUSG00000029469
P2rx7	60.4014	1.28124	0.414086	3.09413	0.0019739	0.999981	ENSMUSG00000029468
P2rx4	31.0996	0.587788	0.566946	1.03676	0.299847	0.999981	ENSMUSG00000029470
Camkk2	109.695	0.0150153	0.307238	0.0488718	0.961021	0.999981	ENSMUSG00000029471
Anapc5	262.37	-0.0246599	0.205062	-0.120256	0.904281	0.999981	ENSMUSG00000029472
Rnf34	91.7615	-0.222896	0.341182	-0.653305	0.51356	0.999981	ENSMUSG00000029474
Kdm2b	157.61	0.344987	0.259475	1.32956	0.183664	0.999981	ENSMUSG00000029475
A930024E05Rik	70.7753	0.0900875	0.3754	0.239978	0.810348	0.999981	ENSMUSG00000056735
Gm2479	24.4377	0.192423	0.630543	0.305171	0.760236	0.999981	ENSMUSG00000106555
Orai1	159.482	-0.0425359	0.255721	-0.166337	0.867892	0.999981	ENSMUSG00000049686
Tmem120b	98.6051	0.367525	0.322541	1.13947	0.254507	0.999981	ENSMUSG00000054434
Rhof	82.1268	0.349962	0.35155	0.995482	0.319502	0.999981	ENSMUSG00000029449
AI480526	38.9052	0.2473	0.502308	0.492328	0.622488	0.999981	ENSMUSG00000090086
4932422M17Rik	11.4304	-0.482307	0.931164	-0.517962	0.604485	0.999981	ENSMUSG00000105881
Setd1b	120.476	-0.0944152	0.291683	-0.323691	0.746172	0.999981	ENSMUSG00000038384
Psmd9	155.179	-0.162942	0.259948	-0.626824	0.530774	0.999981	ENSMUSG00000029440
Wdr66	11.3782	0.189399	0.923131	0.20517	0.837439	0.999981	ENSMUSG00000029442
Gm15860	10.089	-0.813535	0.983462	-0.827216	0.408115	0.999981	ENSMUSG00000087336
Bcl7a	143.395	-0.351682	0.278948	-1.26074	0.207402	0.999981	ENSMUSG00000029438
Mlxip	97.1667	-0.0699919	0.329089	-0.212684	0.831573	0.999981	ENSMUSG00000038342
Gm43813	14.0215	-0.154252	0.835698	-0.184579	0.853559	0.999981	ENSMUSG00000106636
Diablo	105.292	-0.126756	0.312692	-0.405369	0.685206	0.999981	ENSMUSG00000029433
Vps33a	46.448	-0.0730027	0.462198	-0.157947	0.874499	0.999981	ENSMUSG00000029434
Clip1	85.9291	-0.0653478	0.347948	-0.187809	0.851027	0.999981	ENSMUSG00000049550
Zcchc8	143.531	0.245477	0.269777	0.909925	0.362862	0.999981	ENSMUSG00000029427
Rsrc2	756.54	0.130601	0.13335	0.979389	0.327388	0.999981	ENSMUSG00000029422
Denr	290.267	-0.0453785	0.194476	-0.233338	0.815499	0.999981	ENSMUSG00000023106
Ccdc62	11.9994	0.0950704	1.37345	0.06922	0.944814	0.999981	ENSMUSG00000061882
Vps37b	198.697	0.303661	0.230492	1.31745	0.187689	0.999981	ENSMUSG00000066278
Gm34086	14.4268	0.592076	0.858372	0.689766	0.490341	0.999981	ENSMUSG00000106261
Abcb9	92.4172	0.36054	0.334168	1.07892	0.280623	0.999981	ENSMUSG00000029408
Ogfod2	18.7423	-0.652659	0.728941	-0.895352	0.370599	0.999981	ENSMUSG00000023707
Arl6ip4	169.317	-0.242348	0.249802	-0.970159	0.331967	0.999981	ENSMUSG00000029404
Pitpnm2	196.5	0.332703	0.239531	1.38898	0.16484	0.999981	ENSMUSG00000029406
Mphosph9	74.5338	-0.161027	0.367427	-0.438254	0.661202	0.999981	ENSMUSG00000038126
2810006K23Rik	17.5369	0.215081	0.743287	0.289365	0.772302	0.999981	ENSMUSG00000047635
Cdk2ap1	77.731	0.0368149	0.360795	0.102038	0.918726	0.999981	ENSMUSG00000029394
Sbno1	288.727	0.00655663	0.197336	0.0332258	0.973495	0.999981	ENSMUSG00000038095
Kmt5a	175.446	-0.203994	0.248466	-0.821014	0.411638	0.999981	ENSMUSG00000049327
Rilpl2	33.9358	-0.0914265	0.537719	-0.170026	0.864989	0.999981	ENSMUSG00000029401
Snrnp35	44.2553	-0.00867389	0.475943	-0.0182246	0.98546	0.999981	ENSMUSG00000029402
Tmed2	454.737	-0.0331346	0.160171	-0.20687	0.836111	0.999981	ENSMUSG00000029390
Ddx55	96.5114	-0.0619411	0.323402	-0.19153	0.848111	0.999981	ENSMUSG00000029389
Eif2b1	58.6788	0.0286471	0.414638	0.0690895	0.944918	0.999981	ENSMUSG00000029388
Gtf2h3	34.2483	-0.519566	0.537102	-0.967352	0.333368	0.999981	ENSMUSG00000029387
Atp6v0a2	178.187	-0.0938652	0.242447	-0.387157	0.69864	0.999981	ENSMUSG00000038023
Ccdc92	13.9515	-0.099596	0.847947	-0.117455	0.906499	0.999981	ENSMUSG00000037979
Zfp664	205.656	0.0626487	0.239518	0.261561	0.79366	0.999981	ENSMUSG00000079215
Ncor2	74.6644	-0.105271	0.36609	-0.287555	0.773688	0.999981	ENSMUSG00000029478
Ubc	525.232	0.137743	0.151292	0.910448	0.362587	0.999981	ENSMUSG00000008348
Dhx37	25.9823	0.243436	0.611927	0.397819	0.690764	0.999981	ENSMUSG00000029480
Bri3bp	38.2909	-0.520022	0.521055	-0.998017	0.318271	0.999981	ENSMUSG00000037905
Aacs	27.2641	0.206972	0.59804	0.346084	0.72928	0.999981	ENSMUSG00000029482
Slc15a4	15.4984	0.315347	0.789335	0.39951	0.689518	0.999981	ENSMUSG00000029416
Stx2	22.5489	-0.0341272	0.669148	-0.051001	0.959325	0.999981	ENSMUSG00000029428
Ran	657.498	-0.237936	0.138428	-1.71884	0.0856432	0.999981	ENSMUSG00000029430
Sfswap	147.687	0.160368	0.264282	0.606808	0.543978	0.999981	ENSMUSG00000029439
Mrps17	178.679	-0.179749	0.245672	-0.731663	0.464374	0.999981	ENSMUSG00000034211
Nipsnap2	123.19	-0.113298	0.288382	-0.392875	0.694412	0.999981	ENSMUSG00000029432
Psph	130.04	-0.220476	0.282438	-0.780618	0.435027	0.999981	ENSMUSG00000029446
Cct6a	372.158	-0.179155	0.176086	-1.01743	0.308948	0.999981	ENSMUSG00000029447
Sumf2	40.4692	-0.162707	0.495685	-0.328248	0.742724	0.999981	ENSMUSG00000025538
Chchd2	1761.13	-0.245196	0.101489	-2.41599	0.0156926	0.999981	ENSMUSG00000070493
Vkorc1l1	83.5257	0.187852	0.350683	0.535676	0.592183	0.999981	ENSMUSG00000066735
Gusb	37.8673	0.0793495	0.517307	0.15339	0.878091	0.999981	ENSMUSG00000025534
Asl	35.2656	0.237322	0.529023	0.448605	0.653717	0.999981	ENSMUSG00000025533
Crcp	74.6151	-0.143531	0.366078	-0.392078	0.695001	0.999981	ENSMUSG00000025532
Tpst1	10.974	-0.119018	0.941978	-0.126349	0.899455	0.999981	ENSMUSG00000034118
Rabgef1	46.1447	0.232264	0.466582	0.4978	0.618625	0.999981	ENSMUSG00000025340
Tmem248	97.1921	-0.0553308	0.323024	-0.17129	0.863996	0.999981	ENSMUSG00000053094
Sbds	134.305	8.03482e-05	0.277382	0.000289667	0.999769	0.999981	ENSMUSG00000025337
Tyw1	55.1996	0.386898	0.423905	0.9127	0.361401	0.999981	ENSMUSG00000056310
Auts2	18.782	-0.150036	0.734799	-0.204186	0.838208	0.999981	ENSMUSG00000029673
Castor2	28.1224	-0.659972	0.604183	-1.09234	0.274685	0.999981	ENSMUSG00000015944
Rcc1l	21.7828	-0.220402	0.677943	-0.325105	0.745102	0.999981	ENSMUSG00000061979
Gtf2ird2	24.5762	0.429704	0.630775	0.681232	0.495724	0.999981	ENSMUSG00000015942
Gtf2i	307.459	0.109037	0.190993	0.570892	0.568073	0.999981	ENSMUSG00000060261
Gtf2ird1	125.044	-0.30975	0.291338	-1.0632	0.287691	0.999981	ENSMUSG00000023079
Clip2	24.3689	-0.430058	0.63478	-0.677491	0.498095	0.999981	ENSMUSG00000063146
Rfc2	107.997	-0.429067	0.317853	-1.34989	0.177051	0.999981	ENSMUSG00000023104
Eif4h	340.822	0.0700241	0.181079	0.386706	0.698974	0.999981	ENSMUSG00000040731
Mettl27	21.0444	0.404112	0.679676	0.594565	0.552134	0.999981	ENSMUSG00000040557
Abhd11	28.2029	-0.0365173	0.591614	-0.0617248	0.950782	0.999981	ENSMUSG00000040532
Stx1a	12.6091	-0.504816	0.876224	-0.576126	0.56453	0.999981	ENSMUSG00000007207
Bud23	100.886	-0.246427	0.317572	-0.775972	0.437766	0.999981	ENSMUSG00000005378
Dnajc30	56.0291	-0.279893	0.423098	-0.661532	0.508271	0.999981	ENSMUSG00000061118
Bcl7b	204.449	-0.140094	0.227484	-0.615838	0.538001	0.999981	ENSMUSG00000029681
Baz1b	193.65	0.200405	0.233226	0.859274	0.390189	0.999981	ENSMUSG00000002748
Nsun5	27.2606	0.313559	0.601721	0.521104	0.602294	0.999981	ENSMUSG00000000916
Pom121	70.7906	-0.278784	0.386711	-0.72091	0.470965	0.999981	ENSMUSG00000053293
Hip1	7.11836	0.0646069	1.22375	0.0527942	0.957896	0.999981	ENSMUSG00000039959
Rhbdd2	19.8537	-0.233779	0.699053	-0.334422	0.738061	0.999981	ENSMUSG00000039917
Por	142.06	0.00554074	0.269167	0.0205847	0.983577	0.999981	ENSMUSG00000005514
Tmem120a	24.2881	-0.402197	0.635003	-0.633379	0.526486	0.999981	ENSMUSG00000039886
Mdh2	518.209	-0.0429044	0.151753	-0.282725	0.777387	0.999981	ENSMUSG00000019179
Ywhag	128.041	0.135407	0.28338	0.477829	0.632772	0.999981	ENSMUSG00000051391
Dtx2	58.6764	-0.0980445	0.411966	-0.237992	0.811887	0.999981	ENSMUSG00000004947
Polr2j	313.99	0.00246833	0.18819	0.0131162	0.989535	0.999981	ENSMUSG00000039771
Lrwd1	59.9297	-0.37444	0.413308	-0.905958	0.364958	0.999981	ENSMUSG00000029703
Alkbh4	21.2643	0.29133	0.682784	0.426679	0.669613	0.999981	ENSMUSG00000039754
Orai2	103.656	0.119667	0.315604	0.379169	0.704563	0.999981	ENSMUSG00000039747
Prkrip1	96.3609	-0.266139	0.32489	-0.819168	0.412691	0.999981	ENSMUSG00000039737
Cux1	638.069	0.00474201	0.142447	0.0332897	0.973444	0.999981	ENSMUSG00000029705
Gm16599	132.121	0.0976921	0.278893	0.350285	0.726125	0.999981	ENSMUSG00000086220
Myl10	18.4161	-0.340797	0.728254	-0.467965	0.63981	0.999981	ENSMUSG00000005474
Ift22	9.09079	-0.269364	1.06043	-0.254013	0.799485	0.999981	ENSMUSG00000007987
Fis1	403.879	-0.0822975	0.16857	-0.488211	0.6254	0.999981	ENSMUSG00000019054
Znhit1	147.709	-0.223697	0.272947	-0.819562	0.412466	0.999981	ENSMUSG00000059518
Ap1s1	106.877	0.0565514	0.312786	0.180799	0.856525	0.999981	ENSMUSG00000004849
Trim56	106.899	-0.2152	0.308997	-0.696447	0.486149	0.999981	ENSMUSG00000043279
Srrt	152.614	0.00300276	0.260312	0.0115352	0.990796	0.999981	ENSMUSG00000037364
Slc12a9	37.7478	0.465701	0.510667	0.911947	0.361797	0.999981	ENSMUSG00000037344
Pop7	119.504	0.092161	0.294341	0.31311	0.754197	0.999981	ENSMUSG00000029715
Gigyf1	76.361	0.261047	0.362594	0.719945	0.471559	0.999981	ENSMUSG00000029714
Gnb2	479.879	-0.13294	0.156816	-0.847744	0.396581	0.999981	ENSMUSG00000029713
Mospd3	64.153	-0.109696	0.410537	-0.267202	0.789314	0.999981	ENSMUSG00000037221
Lrch4	95.5426	0.0621056	0.325786	0.190633	0.848813	0.999981	ENSMUSG00000093445
Sap25	28.0173	0.27697	0.598628	0.462674	0.643598	0.999981	ENSMUSG00000079165
Agfg2	74.6283	-0.223953	0.369133	-0.6067	0.54405	0.999981	ENSMUSG00000029722
Nyap1	10.0624	-0.185519	1.01377	-0.183	0.854798	0.999981	ENSMUSG00000045348
Tsc22d4	1308.51	0.175439	0.109622	1.60039	0.109511	0.999981	ENSMUSG00000029723
Ppp1r35	121.786	-0.14152	0.297031	-0.47645	0.633754	0.999981	ENSMUSG00000029725
Mepce	88.3379	-0.163871	0.33844	-0.484195	0.628247	0.999981	ENSMUSG00000029726
Zcwpw1	17.3376	-0.283509	0.748368	-0.378836	0.704809	0.999981	ENSMUSG00000037108
Zkscan1	146.4	0.33231	0.265643	1.25096	0.210948	0.999981	ENSMUSG00000029729
Zscan21	52.8018	-0.202217	0.434337	-0.465576	0.641519	0.999981	ENSMUSG00000037017
Zfp113	41.5531	-0.342143	0.497711	-0.687434	0.49181	0.999981	ENSMUSG00000037007
Cops6	242.57	0.0669951	0.211293	0.317072	0.751189	0.999981	ENSMUSG00000019494
Mcm7	114.671	-0.0838406	0.30161	-0.277977	0.78103	0.999981	ENSMUSG00000029730
Ap4m1	16.004	0.209743	0.777247	0.269854	0.787273	0.999981	ENSMUSG00000019518
Taf6	41.4281	0.124408	0.506565	0.245591	0.805999	0.999981	ENSMUSG00000036980
Cnpy4	32.6969	0.0696285	0.553921	0.125701	0.899969	0.999981	ENSMUSG00000036968
Lamtor4	185.8	0.13553	0.238677	0.56784	0.570143	0.999981	ENSMUSG00000050552
Map11	46.2617	0.179305	0.472154	0.379759	0.704124	0.999981	ENSMUSG00000036948
6330418K02Rik	9.61918	-1.01699	1.01796	-0.999048	0.317771	0.999981	ENSMUSG00000085227
Zfp157	62.4086	0.0795121	0.399385	0.199086	0.842195	0.999981	ENSMUSG00000036898
Zfp68	103.805	-0.0159005	0.312391	-0.0508995	0.959406	0.999981	ENSMUSG00000058291
A430033K04Rik	38.0664	-0.248433	0.509925	-0.487195	0.62612	0.999981	ENSMUSG00000056014
Gm15672	7.61815	-0.935931	1.1316	-0.827087	0.408188	0.999981	ENSMUSG00000086873
Dnaaf5	26.0594	-0.236115	0.612554	-0.385461	0.699896	0.999981	ENSMUSG00000025857
Sun1	29.7671	-0.577304	0.577452	-0.999745	0.317434	0.999981	ENSMUSG00000036817
Get4	62.1925	-0.360959	0.411929	-0.876265	0.380886	0.999981	ENSMUSG00000025858
Cox19	99.7283	-0.169791	0.318804	-0.532589	0.594318	0.999981	ENSMUSG00000045438
3110082I17Rik	53.1096	0.00194403	0.434867	0.0044704	0.996433	0.999981	ENSMUSG00000053553
Gpr146	87.4461	-0.101042	0.362087	-0.279056	0.780202	0.999981	ENSMUSG00000044197
Zfand2a	17.1729	1.10789	0.76331	1.45143	0.14666	0.999981	ENSMUSG00000053581
Ints1	34.8046	-0.152252	0.537856	-0.283073	0.777121	0.999981	ENSMUSG00000029547
Mafk	22.2606	0.411063	0.668008	0.615357	0.538319	0.999981	ENSMUSG00000018143
Psmg3	58.8725	-0.106823	0.412831	-0.258758	0.795822	0.999981	ENSMUSG00000029551
Mad1l1	76.3544	0.164995	0.368614	0.447609	0.654435	0.999981	ENSMUSG00000029554
Nudt1	53.5036	-0.282544	0.432709	-0.652966	0.513778	0.999981	ENSMUSG00000036639
Mrm2	26.8209	-0.167387	0.616581	-0.271476	0.786025	0.999981	ENSMUSG00000029557
Eif3b	103.698	0.129782	0.312578	0.415199	0.677997	0.999981	ENSMUSG00000056076
Chst12	21.7423	-0.533424	0.671705	-0.794134	0.427118	0.999981	ENSMUSG00000036599
Ttyh3	83.1821	0.0246604	0.349553	0.0705483	0.943757	0.999981	ENSMUSG00000036565
Iqce	23.9579	-0.126875	0.63779	-0.19893	0.842318	0.999981	ENSMUSG00000036555
Brat1	21.2915	0.370414	0.675406	0.548432	0.583395	0.999981	ENSMUSG00000000148
Gna12	32.0564	0.690744	0.580711	1.18948	0.234251	0.999981	ENSMUSG00000000149
Card11	288.381	-0.0205115	0.195	-0.105187	0.916227	0.999981	ENSMUSG00000036526
Foxk1	50.1318	0.235787	0.443742	0.53136	0.59517	0.999981	ENSMUSG00000056493
Ap5z1	13.3173	-0.0665084	0.877561	-0.0757878	0.939588	0.999981	ENSMUSG00000039623
Wipi2	63.601	0.359783	0.398136	0.903668	0.366171	0.999981	ENSMUSG00000029578
Tnrc18	67.6246	0.048219	0.385689	0.12502	0.900507	0.999981	ENSMUSG00000039477
Actb	27779.9	-0.0373847	0.0695368	-0.537625	0.590836	0.999981	ENSMUSG00000029580
Rnf216	32.7135	-0.035254	0.54664	-0.0644921	0.948578	0.999981	ENSMUSG00000045078
Rbak	33.1984	-0.100541	0.557774	-0.180253	0.856954	0.999981	ENSMUSG00000061898
Zfp12	21.6077	-0.224283	0.679509	-0.330066	0.74135	0.999981	ENSMUSG00000029587
E130309D02Rik	46.5019	0.146485	0.461529	0.317392	0.750947	0.999981	ENSMUSG00000039244
Zdhhc4	36.5434	0.174896	0.519121	0.336908	0.736186	0.999981	ENSMUSG00000001844
0610040B10Rik	62.2893	0.276977	0.405177	0.683594	0.494232	0.999981	ENSMUSG00000089889
Kdelr2	79.4906	0.261591	0.360347	0.725941	0.467875	0.999981	ENSMUSG00000079111
Daglb	11.2229	0.22384	0.944158	0.23708	0.812595	0.999981	ENSMUSG00000039206
Rac1	595.955	-0.176886	0.143785	-1.23022	0.218616	0.999981	ENSMUSG00000001847
Cyth3	30.4682	-0.315847	0.567374	-0.556682	0.577745	0.999981	ENSMUSG00000018001
Usp42	49.8274	-0.0774437	0.446079	-0.17361	0.862172	0.999981	ENSMUSG00000051306
Eif2ak1	56.7538	0.108065	0.4187	0.258097	0.796332	0.999981	ENSMUSG00000029613
Aimp2	28.6988	-0.287447	0.590452	-0.486826	0.626382	0.999981	ENSMUSG00000029610
Pms2	85.6261	0.162387	0.354362	0.458253	0.646771	0.999981	ENSMUSG00000079109
Ccz1	138.981	-0.148044	0.274086	-0.540139	0.589101	0.999981	ENSMUSG00000029617
Lmtk2	114.589	-0.0627937	0.297988	-0.210726	0.833101	0.999981	ENSMUSG00000038970
Tecpr1	188.04	0.15698	0.239449	0.655589	0.512089	0.999981	ENSMUSG00000066621
Bri3	140.67	-0.139333	0.273583	-0.509289	0.61055	0.999981	ENSMUSG00000047843
Gm15708	20.1634	0.171882	0.694507	0.247487	0.804531	0.999981	ENSMUSG00000086894
Trrap	139.655	-0.0452897	0.275927	-0.164136	0.869624	0.999981	ENSMUSG00000045482
Smurf1	71.8751	-0.0454804	0.380953	-0.119386	0.90497	0.999981	ENSMUSG00000038780
Arpc1a	237.355	-0.0213375	0.212554	-0.100386	0.920038	0.999981	ENSMUSG00000029621
Arpc1b	1073.74	-0.0191322	0.116527	-0.164187	0.869584	0.999981	ENSMUSG00000029622
Pdap1	312.974	-0.122267	0.187888	-0.650744	0.515212	0.999981	ENSMUSG00000029623
Bud31	206.937	0.132243	0.226785	0.583119	0.559813	0.999981	ENSMUSG00000038722
Ptcd1	13.9858	0.923132	0.856537	1.07775	0.281145	0.999981	ENSMUSG00000029624
Cpsf4	38.9672	-0.00774721	0.505549	-0.0153244	0.987773	0.999981	ENSMUSG00000029625
Atp5j2	1079.54	-0.143591	0.11794	-1.21748	0.22342	0.999981	ENSMUSG00000038690
Zkscan14	42.8752	-0.0776896	0.479249	-0.162107	0.871222	0.999981	ENSMUSG00000029627
Zkscan5	11.8457	0.858665	0.972571	0.882882	0.3773	0.999981	ENSMUSG00000055991
Zfp655	58.1342	0.281763	0.415129	0.678736	0.497305	0.999981	ENSMUSG00000007812
Zscan25	10.1555	0.0737172	0.981891	0.0750767	0.940154	0.999981	ENSMUSG00000070420
Rnf6	127.414	0.0424675	0.285074	0.14897	0.881577	0.999981	ENSMUSG00000029634
Cdk8	366.089	-0.0199055	0.177992	-0.111834	0.910955	0.999981	ENSMUSG00000029635
Usp12	104.042	-0.119409	0.321961	-0.370881	0.710726	0.999981	ENSMUSG00000029640
Rpl21	4926.53	-0.0262382	0.0794216	-0.330366	0.741124	0.999981	ENSMUSG00000041453
Gtf3a	91.8774	-0.136835	0.331732	-0.412487	0.679982	0.999981	ENSMUSG00000016503
Mtif3	52.4878	-0.255332	0.436747	-0.584621	0.558802	0.999981	ENSMUSG00000016510
Lnx2	58.1188	0.0400575	0.41334	0.0969118	0.922796	0.999981	ENSMUSG00000016520
Polr1d	638	0.014682	0.139855	0.104981	0.916391	0.999981	ENSMUSG00000029642
Pan3	533.548	0.17779	0.152286	1.16748	0.243018	0.999981	ENSMUSG00000029647
Pomp	919.203	-0.254763	0.123651	-2.06034	0.0393664	0.999981	ENSMUSG00000029649
Mtus2	9.13634	0.333259	1.0422	0.319764	0.749148	0.999981	ENSMUSG00000029651
Slc7a1	42.5865	0.622723	0.482863	1.28965	0.197173	0.999981	ENSMUSG00000041313
Ubl3	114.572	0.071575	0.302541	0.236579	0.812983	0.999981	ENSMUSG00000001687
Hmgb1	3153.46	-0.0205793	0.0862284	-0.23866	0.811369	0.999981	ENSMUSG00000066551
Uspl1	116.526	0.177663	0.298621	0.594944	0.551881	0.999981	ENSMUSG00000041264
Gm29264	10.6341	0.861275	0.967967	0.889777	0.373586	0.999981	ENSMUSG00000100465
Hsph1	93.2211	-0.301883	0.358762	-0.841457	0.400092	0.999981	ENSMUSG00000029657
B3glct	36.9911	-0.136719	0.519499	-0.263175	0.792415	0.999981	ENSMUSG00000051950
Fry	120.587	-0.242029	0.292131	-0.828497	0.407389	0.999981	ENSMUSG00000056602
Brca2	18.066	0.273791	0.733882	0.373072	0.709095	0.999981	ENSMUSG00000041147
N4bp2l1	62.5281	0.00749337	0.399896	0.0187383	0.98505	0.999981	ENSMUSG00000041132
N4bp2l2	437.726	0.0117501	0.162653	0.0722403	0.942411	0.999981	ENSMUSG00000029655
Pds5b	310.057	0.137597	0.188819	0.728723	0.466171	0.999981	ENSMUSG00000034021
D730045B01Rik	8.91523	0.608472	1.05678	0.575781	0.564763	0.999981	ENSMUSG00000054622
1700028E10Rik	15.8141	0.51846	0.788213	0.657766	0.510689	0.999981	ENSMUSG00000097321
Rfc3	46.8278	-0.0864418	0.459147	-0.188266	0.850668	0.999981	ENSMUSG00000033970
Gm20559	93.9968	0.277652	0.328377	0.845531	0.397815	0.999981	ENSMUSG00000106734
Samd9l	199.032	0.0168555	0.232937	0.0723608	0.942315	0.999981	ENSMUSG00000047735
Vps50	60.699	-0.185288	0.404988	-0.457515	0.647301	0.999981	ENSMUSG00000001376
Bet1	99.1489	-0.134605	0.320887	-0.419478	0.674867	0.999981	ENSMUSG00000032757
Casd1	87.0341	0.042663	0.347088	0.122917	0.902173	0.999981	ENSMUSG00000015189
Pon2	125.925	0.115846	0.287565	0.402851	0.687058	0.999981	ENSMUSG00000032667
Slc25a13	33.1418	0.526416	0.544623	0.966569	0.333759	0.999981	ENSMUSG00000015112
Sem1	1215.08	-0.115787	0.111127	-1.04193	0.297442	0.999981	ENSMUSG00000042541
Sdhaf3	34.1998	-0.159188	0.544621	-0.29229	0.770065	0.999981	ENSMUSG00000042505
C1galt1	201.03	0.0877422	0.230023	0.38145	0.70287	0.999981	ENSMUSG00000042460
Mios	48.9638	0.372279	0.45097	0.825508	0.409083	0.999981	ENSMUSG00000042447
Rpa3	75.9649	-0.382887	0.371925	-1.02947	0.303257	0.999981	ENSMUSG00000012483
Umad1	101.827	0.117169	0.318702	0.367644	0.713138	0.999981	ENSMUSG00000089862
A430035B10Rik	22.9267	0.608052	0.654105	0.929594	0.352581	0.999981	ENSMUSG00000087305
Glcci1	334.301	0.23372	0.182695	1.27929	0.200796	0.999981	ENSMUSG00000029638
Ica1	7.15996	0.771414	1.25853	0.612949	0.53991	0.999981	ENSMUSG00000062995
Ndufa4	989.344	-0.0707282	0.119115	-0.593781	0.552658	0.999981	ENSMUSG00000029632
Phf14	536.151	0.0777943	0.14993	0.51887	0.603851	0.999981	ENSMUSG00000029629
Tmem106b	132.394	0.0636415	0.282722	0.225103	0.8219	0.999981	ENSMUSG00000029571
Tmem168	67.4769	0.214959	0.38426	0.559411	0.575881	0.999981	ENSMUSG00000029569
Bmt2	229.9	0.130424	0.22329	0.584104	0.559151	0.999981	ENSMUSG00000042742
2610001J05Rik	78.1512	0.0883962	0.363383	0.243259	0.807805	0.999981	ENSMUSG00000052419
Mdfic	12.8558	1.01183	0.87513	1.15621	0.247595	0.999981	ENSMUSG00000041390
Gm4876	71.7854	0.416887	0.377646	1.10391	0.269632	0.999981	ENSMUSG00000054556
Tes	585.451	0.0770128	0.144486	0.533011	0.594026	0.999981	ENSMUSG00000029552
Capza2	473.051	-0.112475	0.163717	-0.687012	0.492075	0.999981	ENSMUSG00000015733
St7	65.082	0.303692	0.396427	0.766072	0.443634	0.999981	ENSMUSG00000029534
Gm20186	18.0288	0.371804	0.735074	0.505805	0.612994	0.999981	ENSMUSG00000106874
Lsm8	234.644	-0.0391391	0.218092	-0.179462	0.857575	0.999981	ENSMUSG00000044155
Ing3	108.212	-0.37097	0.306851	-1.20896	0.22668	0.999981	ENSMUSG00000029670
Fam3c	322.638	-0.129711	0.185449	-0.699445	0.484274	0.999981	ENSMUSG00000029672
Ndufa5	414.278	-0.147482	0.166633	-0.885067	0.37612	0.999981	ENSMUSG00000023089
Wasl	244.786	0.0120533	0.209746	0.0574662	0.954174	0.999981	ENSMUSG00000029684
Pot1a	80.1001	-0.16239	0.353825	-0.458956	0.646266	0.999981	ENSMUSG00000029676
6530409C15Rik	39.8015	0.763412	0.766827	0.995546	0.319471	0.999981	ENSMUSG00000043340
Zfp800	236.928	0.454294	0.218478	2.07936	0.0375847	0.999981	ENSMUSG00000039841
Gcc1	16.7618	0.749362	0.838736	0.893442	0.37162	0.999981	ENSMUSG00000029708
Arf5	1290.82	-0.128822	0.108905	-1.18288	0.236856	0.999981	ENSMUSG00000020440
Snd1	194.165	0.0367929	0.234911	0.156625	0.87554	0.999981	ENSMUSG00000001424
Lrrc4	82.9259	0.0701959	0.348124	0.20164	0.840198	0.999981	ENSMUSG00000049939
Rbm28	187.677	-0.213148	0.237632	-0.896967	0.369737	0.999981	ENSMUSG00000029701
Impdh1	133.735	-0.207199	0.278018	-0.745271	0.456108	0.999981	ENSMUSG00000003500
Hilpda	52.1126	0.262009	0.435599	0.601491	0.547513	0.999981	ENSMUSG00000043421
Calu	99.9221	0.40178	0.319333	1.25819	0.208324	0.999981	ENSMUSG00000029767
Atp6v1f	628.373	0.0149517	0.142165	0.105171	0.91624	0.999981	ENSMUSG00000004285
Tnpo3	166.46	0.0310234	0.25062	0.123787	0.901484	0.999981	ENSMUSG00000012535
Smo	145.977	-0.220608	0.266996	-0.82626	0.408657	0.999981	ENSMUSG00000001761
Ahcyl2	286.614	0.0291858	0.195489	0.149296	0.88132	0.999981	ENSMUSG00000029772
Nrf1	282.171	0.238203	0.198036	1.20283	0.229043	0.999981	ENSMUSG00000058440
Ube2h	964.733	0.0955525	0.123556	0.773354	0.439313	0.999981	ENSMUSG00000039159
Zc3hc1	34.3842	-0.312537	0.536593	-0.582447	0.560265	0.999981	ENSMUSG00000039130
Klhdc10	177.185	0.0353578	0.242917	0.145555	0.884273	0.999981	ENSMUSG00000029775
Tmem209	44.7167	-0.00981505	0.485492	-0.0202167	0.98387	0.999981	ENSMUSG00000029782
Cep41	27.5214	0.141493	0.59832	0.236483	0.813058	0.999981	ENSMUSG00000029790
Copg2	117.191	-0.260439	0.301945	-0.862536	0.388392	0.999981	ENSMUSG00000025607
Lncpint	43.5413	0.42114	0.493716	0.853002	0.393658	0.999981	ENSMUSG00000044471
Mkln1	295.044	0.0189579	0.194958	0.0972406	0.922535	0.999981	ENSMUSG00000025609
Chchd3	436.722	-0.00484524	0.165882	-0.0292089	0.976698	0.999981	ENSMUSG00000053768
Exoc4	679.533	0.118813	0.136675	0.869307	0.384679	0.999981	ENSMUSG00000029763
Slc35b4	25.1464	0.0181779	0.628427	0.028926	0.976924	0.999981	ENSMUSG00000018999
Akr1b3	285.752	-0.0585564	0.195965	-0.29881	0.765085	0.999981	ENSMUSG00000001642
Akr1b10	25.9147	-0.348326	0.622149	-0.559876	0.575564	0.999981	ENSMUSG00000061758
Bpgm	82.6683	-0.243152	0.348919	-0.696873	0.485882	0.999981	ENSMUSG00000038871
Tmem140	10.2361	0.871968	1.02058	0.854389	0.39289	0.999981	ENSMUSG00000057137
Cyren	37.303	0.356853	0.516472	0.690943	0.489601	0.999981	ENSMUSG00000046806
Wdr91	22.1743	-0.697241	0.674972	-1.03299	0.301608	0.999981	ENSMUSG00000058486
Cnot4	447.377	0.0152266	0.161262	0.094422	0.924774	0.999981	ENSMUSG00000038784
Nup205	37.1676	0.190547	0.514498	0.370356	0.711117	0.999981	ENSMUSG00000038759
1810058I24Rik	249.821	-0.0324481	0.208386	-0.155711	0.876261	0.999981	ENSMUSG00000073155
Mtpn	219.05	-0.0137119	0.221816	-0.0618166	0.950709	0.999981	ENSMUSG00000029840
Creb3l2	13.9465	-0.373669	0.83657	-0.446668	0.655115	0.999981	ENSMUSG00000038648
Trim24	227.698	-0.0391216	0.221984	-0.176236	0.860109	0.999981	ENSMUSG00000029833
Zc3hav1l	7.88479	-0.616823	1.10678	-0.557311	0.577315	0.999981	ENSMUSG00000047749
Zc3hav1	347.101	0.13927	0.180189	0.772907	0.439578	0.999981	ENSMUSG00000029826
Ubn2	300.477	0.0546679	0.192733	0.283646	0.776682	0.999981	ENSMUSG00000038538
Fmc1	80.1561	0.0496939	0.358138	0.138756	0.889643	0.999981	ENSMUSG00000019689
Luc7l2	731.502	0.0639608	0.132628	0.482258	0.629622	0.999981	ENSMUSG00000029823
Hipk2	64.5416	0.221243	0.417678	0.529696	0.596323	0.999981	ENSMUSG00000061436
4930599N23Rik	8.43736	-0.0657538	1.06918	-0.0614992	0.950962	0.999981	ENSMUSG00000073144
Kdm7a	186.978	0.126665	0.247964	0.510819	0.609478	0.999981	ENSMUSG00000042599
Slc37a3	137.851	-0.227069	0.274936	-0.825896	0.408863	0.999981	ENSMUSG00000029924
Rab19	111.982	0.0572405	0.301222	0.190027	0.849288	0.999981	ENSMUSG00000029923
Mkrn1	236.273	-0.00857807	0.214235	-0.0400405	0.968061	0.999981	ENSMUSG00000029922
Adck2	19.1387	0.0225327	0.710547	0.0317117	0.974702	0.999981	ENSMUSG00000046947
Ndufb2	267.902	-0.128015	0.201233	-0.636154	0.524676	0.999981	ENSMUSG00000002416
Braf	180.127	0.110164	0.243775	0.451908	0.651335	0.999981	ENSMUSG00000002413
Mrps33	316.606	-0.118318	0.187607	-0.630668	0.528257	0.999981	ENSMUSG00000029918
Agk	137.89	-0.0805155	0.272994	-0.294935	0.768043	0.999981	ENSMUSG00000029916
E330009J07Rik	69.2907	-0.405848	0.394359	-1.02913	0.303417	0.999981	ENSMUSG00000037172
Ssbp1	339.317	0.0288936	0.183692	0.157294	0.875013	0.999981	ENSMUSG00000029911
Mgam	12.7499	-0.21176	0.888391	-0.238364	0.811599	0.999981	ENSMUSG00000068587
Trbv1	31.8235	0.433817	0.56823	0.763453	0.445193	0.999981	ENSMUSG00000076461
Trbv2	131.219	0.239326	0.289219	0.827493	0.407958	0.999981	ENSMUSG00000076462
Trbv3	26.6615	0.158975	0.604957	0.262787	0.792715	0.999981	ENSMUSG00000076463
5830405F06Rik	18.1867	0.174915	0.728622	0.240063	0.810282	0.999981	ENSMUSG00000103586
Trbv4	13.5831	-0.670128	0.848955	-0.789356	0.429904	0.999981	ENSMUSG00000107486
Trbv12-1	11.5838	-0.14276	0.912031	-0.15653	0.875615	0.999981	ENSMUSG00000095574
Trbv13-1	18.1672	0.0798414	0.733098	0.10891	0.913274	0.999981	ENSMUSG00000076467
Trbv12-2	34.672	-0.070984	0.539738	-0.131516	0.895367	0.999981	ENSMUSG00000094525
Trbv13-2	48.488	0.0424552	0.453484	0.0936201	0.925411	0.999981	ENSMUSG00000076469
Trbv13-3	18.5759	0.373072	0.72396	0.515321	0.606329	0.999981	ENSMUSG00000076470
Trbv15	24.0788	-0.254234	0.637149	-0.399018	0.68988	0.999981	ENSMUSG00000076472
Trbv16	26.8045	0.561072	0.613454	0.914611	0.360396	0.999981	ENSMUSG00000076473
Trbv19	22.2674	-0.031456	0.662763	-0.047462	0.962145	0.999981	ENSMUSG00000076475
Trbv20	25.9213	0.143081	0.6216	0.230182	0.817951	0.999981	ENSMUSG00000076476
Trbv23	14.2066	0.0220881	0.837339	0.026379	0.978955	0.999981	ENSMUSG00000076478
Trbv26	17.3192	-1.25974	0.805134	-1.56463	0.117669	0.999981	ENSMUSG00000076479
Trbv29	27.6534	0.466945	0.598344	0.780395	0.435158	0.999981	ENSMUSG00000076480
Prss2	64.2242	0.278769	0.417089	0.668368	0.503899	0.999981	ENSMUSG00000057163
Trbj1-1	9.94061	-0.0112253	0.979211	-0.0114636	0.990854	0.999981	ENSMUSG00000076483
Trbj1-2	9.1879	0.239365	1.0223	0.234143	0.814874	0.999981	ENSMUSG00000076484
Trbc1	7638.27	0.125536	0.0746838	1.68089	0.0927835	0.999981	ENSMUSG00000076490
Trbj2-7	41.8641	0.273325	0.485039	0.563511	0.573087	0.999981	ENSMUSG00000076497
Trbc2	11685.7	-0.0638971	0.0717148	-0.890989	0.372935	0.999981	ENSMUSG00000076498
Trbv31	19.7528	-0.4706	0.706736	-0.665877	0.50549	0.999981	ENSMUSG00000076499
Ephb6	142.184	-0.171307	0.269862	-0.634796	0.525562	0.999981	ENSMUSG00000029869
Gstk1	21.3192	0.0885217	0.677697	0.130621	0.896075	0.999981	ENSMUSG00000029864
Casp2	69.7237	0.181615	0.383571	0.473485	0.635867	0.999981	ENSMUSG00000029863
Zyx	126.168	0.339743	0.28876	1.17656	0.239371	0.999981	ENSMUSG00000029860
Tpk1	144.305	0.139608	0.267775	0.521361	0.602115	0.999981	ENSMUSG00000029735
Cul1	158.564	0.121146	0.258114	0.469351	0.638819	0.999981	ENSMUSG00000029686
Ezh2	349.984	-0.0388805	0.178926	-0.2173	0.827975	0.999981	ENSMUSG00000029687
Pdia4	119.637	-0.257865	0.292375	-0.881967	0.377795	0.999981	ENSMUSG00000025823
Zfp398	199.635	0.244213	0.2316	1.05446	0.291672	0.999981	ENSMUSG00000062519
Zfp282	33.6678	0.0700911	0.539961	0.129808	0.896719	0.999981	ENSMUSG00000025821
Zfp212	85.1042	0.117389	0.350883	0.334552	0.737963	0.999981	ENSMUSG00000052763
Zfp956	15.3974	0.0260319	0.798659	0.0325945	0.973998	0.999981	ENSMUSG00000045466
Zfp777	33.8783	0.0617322	0.540689	0.114173	0.9091	0.999981	ENSMUSG00000071477
Zfp746	99.2991	0.188345	0.319681	0.589165	0.555751	0.999981	ENSMUSG00000057691
Krba1	51.0933	-0.358839	0.443966	-0.808258	0.418942	0.999981	ENSMUSG00000042810
Zfp467	17.9487	-1.16748	0.761874	-1.53239	0.125427	0.999981	ENSMUSG00000068551
Lrrc61	15.866	0.736675	0.785706	0.937596	0.348452	0.999981	ENSMUSG00000073096
Zfp775	20.2328	-0.439222	0.695179	-0.631811	0.527511	0.999981	ENSMUSG00000007216
Gimap8	360.104	0.142649	0.180648	0.789654	0.42973	0.999981	ENSMUSG00000064262
Gimap9	722.394	-0.217373	0.134382	-1.61757	0.105754	0.999981	ENSMUSG00000051124
Gimap4	220.617	0.185897	0.223639	0.831238	0.405839	0.999981	ENSMUSG00000054435
Gimap6	1929.08	0.0776958	0.0984359	0.789303	0.429935	0.999981	ENSMUSG00000047867
Gimap7	141.001	-0.139853	0.270441	-0.517131	0.605065	0.999981	ENSMUSG00000043931
Gimap1os	211.607	0.299862	0.224003	1.33865	0.180684	0.999981	ENSMUSG00000044867
Gimap1	440.311	-0.30277	0.165352	-1.83106	0.067092	0.999981	ENSMUSG00000090019
Gimap5	200.318	0.469241	0.230107	2.03923	0.0414269	0.999981	ENSMUSG00000043505
4833403J16Rik	25.8467	0.915026	0.640203	1.42927	0.152925	0.999981	ENSMUSG00000107481
Gimap3	209.745	1.12838	0.229004	4.92732	8.33634e-07	0.00161792	ENSMUSG00000039264
Tmem176b	17.2805	-0.543315	0.754342	-0.72025	0.471371	0.999981	ENSMUSG00000029810
Tmem176a	11.185	-1.0482	0.942851	-1.11174	0.266252	0.999981	ENSMUSG00000023367
Malsu1	160.359	-0.174347	0.261195	-0.667495	0.504456	0.999981	ENSMUSG00000029815
Igf2bp3	152.383	-0.179752	0.26303	-0.68339	0.494361	0.999981	ENSMUSG00000029814
Tra2a	474.061	0.099622	0.159745	0.623632	0.532869	0.999981	ENSMUSG00000029817
Ccdc126	21.4555	0.0613248	0.672248	0.0912235	0.927315	0.999981	ENSMUSG00000050786
Fam221a	11.1493	0.234232	0.929794	0.251919	0.801104	0.999981	ENSMUSG00000047115
Mpp6	106.692	0.090714	0.313271	0.289571	0.772145	0.999981	ENSMUSG00000038388
Gsdme	37.8125	0.0794961	0.513354	0.154856	0.876935	0.999981	ENSMUSG00000029821
Osbpl3	8.8884	-0.861272	1.05802	-0.814042	0.415621	0.999981	ENSMUSG00000029822
Cycs	394.528	-0.347902	0.17038	-2.04192	0.0411592	0.999981	ENSMUSG00000063694
5430402O13Rik	8.75806	0.030353	1.06623	0.0284675	0.977289	0.999981	ENSMUSG00000085776
Hnrnpa2b1	2228.63	-0.0517446	0.0960608	-0.538665	0.590118	0.999981	ENSMUSG00000004980
Cbx3	1139.93	-0.0880059	0.113736	-0.773777	0.439063	0.999981	ENSMUSG00000029836
Skap2	38.2598	0.376377	0.50842	0.740289	0.459125	0.999981	ENSMUSG00000059182
Hotairm1	11.0389	-0.590046	0.937989	-0.629054	0.529314	0.999981	ENSMUSG00000087658
Hoxa7	13.265	-0.014233	0.855015	-0.0166465	0.986719	0.999981	ENSMUSG00000038236
Hibadh	226.435	-0.146961	0.219661	-0.669038	0.503471	0.999981	ENSMUSG00000029776
Tax1bp1	561.201	0.0281236	0.150505	0.186862	0.851769	0.999981	ENSMUSG00000004535
Jazf1	88.2226	-0.287904	0.342283	-0.841129	0.400276	0.999981	ENSMUSG00000063568
Chn2	125.666	-0.765578	0.294306	-2.6013	0.00928708	0.999981	ENSMUSG00000004633
Mturn	55.2642	0.359822	0.434424	0.828272	0.407516	0.999981	ENSMUSG00000038065
Znrf2	227.764	0.107025	0.219824	0.486869	0.626351	0.999981	ENSMUSG00000058446
Ggct	33.7613	0.0412089	0.549569	0.074984	0.940227	0.999981	ENSMUSG00000002797
Gars	107.728	-0.298356	0.311857	-0.956706	0.338716	0.999981	ENSMUSG00000029777
Lsm5	303.154	-0.0324419	0.1916	-0.169322	0.865544	0.999981	ENSMUSG00000091625
Avl9	289.286	-0.145378	0.195251	-0.744568	0.456533	0.999981	ENSMUSG00000029787
Kbtbd2	115.133	-0.0479841	0.297392	-0.16135	0.871818	0.999981	ENSMUSG00000059486
Nt5c3	159.06	0.0363136	0.255627	0.142057	0.887035	0.999981	ENSMUSG00000029780
Ppm1k	51.2214	-0.0890327	0.445606	-0.199802	0.841636	0.999981	ENSMUSG00000037826
Herc6	60.2502	-0.288981	0.406601	-0.710723	0.477256	0.999981	ENSMUSG00000029798
Lancl2	10.3516	-0.717094	0.968711	-0.740256	0.459145	0.999981	ENSMUSG00000062190
Vopp1	43.5122	-0.147559	0.480508	-0.30709	0.758775	0.999981	ENSMUSG00000037788
Abcg2	23.2642	-0.54986	0.655976	-0.838231	0.401901	0.999981	ENSMUSG00000029802
Herc3	133.719	0.0422681	0.280618	0.150625	0.880272	0.999981	ENSMUSG00000029804
Tigd2	178.483	0.0801852	0.245924	0.326057	0.744381	0.999981	ENSMUSG00000049232
Smarcad1	190.626	0.145854	0.23482	0.621131	0.534513	0.999981	ENSMUSG00000029920
Mad2l1	12.0872	0.865555	0.901606	0.960015	0.337048	0.999981	ENSMUSG00000029910
Gng12	139.737	-0.151671	0.272573	-0.556443	0.577908	0.999981	ENSMUSG00000036402
Gadd45a	79.1303	0.159765	0.355829	0.448993	0.653437	0.999981	ENSMUSG00000036390
Serbp1	1797.23	-0.0676568	0.0985445	-0.686561	0.492359	0.999981	ENSMUSG00000036371
Il12rb2	53.4478	0.093667	0.430979	0.217336	0.827947	0.999981	ENSMUSG00000018341
Rpia	71.1141	-0.373328	0.376396	-0.991847	0.321272	0.999981	ENSMUSG00000053604
Eif2ak3	72.5885	-0.204111	0.394745	-0.51707	0.605108	0.999981	ENSMUSG00000031668
Krcc1	188.042	0.113072	0.24051	0.470137	0.638257	0.999981	ENSMUSG00000053012
Cd8b1	640.892	-0.151112	0.140392	-1.07636	0.281768	0.999981	ENSMUSG00000053044
Cd8a	384.43	-0.161787	0.175458	-0.922087	0.356483	0.999981	ENSMUSG00000053977
Rmnd5a	270.615	-0.00562569	0.200548	-0.0280515	0.977621	0.999981	ENSMUSG00000002222
Rnf103	56.0926	0.312587	0.420713	0.742994	0.457485	0.999981	ENSMUSG00000052656
Chmp3	186.332	-0.158806	0.238326	-0.66634	0.505194	0.999981	ENSMUSG00000053119
Kdm3a	179.458	0.0618684	0.243499	0.254081	0.799433	0.999981	ENSMUSG00000053470
Mrpl35	151.518	-0.204654	0.261577	-0.782383	0.433989	0.999981	ENSMUSG00000052962
Immt	168.576	-0.0946806	0.249936	-0.378819	0.704822	0.999981	ENSMUSG00000052337
Ptcd3	107.873	-0.291452	0.310339	-0.939139	0.347659	0.999981	ENSMUSG00000063884
Polr1a	41.2657	-0.00497222	0.487711	-0.010195	0.991866	0.999981	ENSMUSG00000049553
Usp39	73.0455	0.000533189	0.380725	0.00140046	0.998883	0.999981	ENSMUSG00000056305
Gm45051	16.245	-0.186991	0.773344	-0.241795	0.808939	0.999981	ENSMUSG00000108435
0610030E20Rik	117.114	-0.107333	0.295182	-0.363617	0.716144	0.999981	ENSMUSG00000058706
Rnf181	73.038	-0.412049	0.371129	-1.11026	0.266887	0.999981	ENSMUSG00000055850
Vamp5	48.3163	0.100393	0.452712	0.221759	0.824502	0.999981	ENSMUSG00000073002
Vamp8	168.705	-0.0871225	0.253221	-0.344057	0.730804	0.999981	ENSMUSG00000050732
Ggcx	11.643	-0.182897	0.909892	-0.20101	0.840691	0.999981	ENSMUSG00000053460
Mat2a	516.139	0.217628	0.161374	1.34859	0.177468	0.999981	ENSMUSG00000053907
Capg	40.7333	0.0220228	0.497688	0.0442502	0.964705	0.999981	ENSMUSG00000056737
Elmod3	14.4539	-0.172814	0.817859	-0.211301	0.832652	0.999981	ENSMUSG00000056698
Tgoln1	178.961	-0.0446482	0.246277	-0.181293	0.856138	0.999981	ENSMUSG00000056429
Gm20536	28.1349	-0.264263	0.592311	-0.446156	0.655484	0.999981	ENSMUSG00000092386
Kcmf1	289.152	0.0215997	0.194698	0.110939	0.911665	0.999981	ENSMUSG00000055239
Gm26640	13.1559	1.17746	0.869052	1.35488	0.175455	0.999981	ENSMUSG00000097569
Tmsb10	33572.5	0.0310569	0.0679893	0.456792	0.647821	0.999981	ENSMUSG00000079523
Suclg1	297.685	-0.105296	0.192024	-0.548349	0.583452	0.999981	ENSMUSG00000052738
Gcfc2	24.6455	-0.510361	0.630612	-0.809311	0.418337	0.999981	ENSMUSG00000035125
Mrpl19	96.8134	-0.276319	0.32333	-0.854603	0.392771	0.999981	ENSMUSG00000030045
Pole4	261.256	-0.219651	0.203668	-1.07848	0.28082	0.999981	ENSMUSG00000030042
Hk2	15.2098	0.152484	0.802287	0.190062	0.849261	0.999981	ENSMUSG00000000628
Dok1	26.4352	0.169313	0.613969	0.275767	0.782727	0.999981	ENSMUSG00000068335
Htra2	27.5302	-0.344012	0.615063	-0.559313	0.575948	0.999981	ENSMUSG00000068329
Aup1	83.5902	-0.214549	0.358667	-0.598185	0.549717	0.999981	ENSMUSG00000068328
Pcgf1	12.7789	0.305618	0.867798	0.352176	0.724706	0.999981	ENSMUSG00000069678
Mrpl53	90.3638	0.011502	0.335241	0.0343098	0.97263	0.999981	ENSMUSG00000030037
Mogs	89.7049	-0.428001	0.340011	-1.25879	0.208107	0.999981	ENSMUSG00000030036
Wbp1	68.5661	-0.0881233	0.382239	-0.230545	0.817668	0.999981	ENSMUSG00000030035
Ino80b	150.678	0.161824	0.266712	0.606738	0.544025	0.999981	ENSMUSG00000030034
Dctn1	70.5373	0.0422379	0.378397	0.111623	0.911122	0.999981	ENSMUSG00000031865
Mthfd2	35.7354	-0.0231766	0.523317	-0.0442879	0.964675	0.999981	ENSMUSG00000005667
Mob1a	163.959	-0.123604	0.251842	-0.4908	0.623568	0.999981	ENSMUSG00000043131
Bola3	184.715	-0.00453389	0.251663	-0.0180157	0.985626	0.999981	ENSMUSG00000045160
Tet3	213.409	-0.121152	0.225789	-0.536571	0.591564	0.999981	ENSMUSG00000034832
Dguok	138.853	-0.03571	0.272195	-0.131193	0.895623	0.999981	ENSMUSG00000014554
Stambp	74.0121	-0.124179	0.373086	-0.332843	0.739253	0.999981	ENSMUSG00000006906
Tex261	192.858	-0.063089	0.233599	-0.270075	0.787103	0.999981	ENSMUSG00000014748
Nagk	63.3066	-0.345796	0.398635	-0.86745	0.385695	0.999981	ENSMUSG00000034744
Paip2b	85.1952	-0.218714	0.345933	-0.632243	0.527228	0.999981	ENSMUSG00000045896
Zfp638	377.605	0.153592	0.173752	0.883975	0.376709	0.999981	ENSMUSG00000030016
Exoc6b	209.038	-0.0641654	0.225058	-0.285106	0.775563	0.999981	ENSMUSG00000033769
Spr	63.8026	-0.305189	0.397495	-0.767781	0.442617	0.999981	ENSMUSG00000033735
Smyd5	18.3602	0.15521	0.727216	0.21343	0.830991	0.999981	ENSMUSG00000033706
Pradc1	36.4984	0.175039	0.52314	0.334592	0.737933	0.999981	ENSMUSG00000030008
Cct7	331.456	-0.0327958	0.196067	-0.167268	0.867159	0.999981	ENSMUSG00000030007
Alms1	27.3832	0.641766	0.633228	1.01348	0.31083	0.999981	ENSMUSG00000063810
Nat8f1	13.2071	-0.601668	0.865692	-0.695015	0.487046	0.999981	ENSMUSG00000057103
Tprkb	49.9241	-0.443599	0.448443	-0.989199	0.322566	0.999981	ENSMUSG00000054226
Dusp11	563.933	-0.0946655	0.146704	-0.645284	0.518743	0.999981	ENSMUSG00000030002
Gm19265	18.5661	0.0724262	0.727142	0.0996039	0.920659	0.999981	ENSMUSG00000107230
Fam136a	63.529	0.00132458	0.395572	0.00334851	0.997328	0.999981	ENSMUSG00000057497
Snrpg	1403.92	-0.0862147	0.106762	-0.807537	0.419357	0.999981	ENSMUSG00000057278
Pcyox1	8.86657	0.528823	1.06808	0.495114	0.620519	0.999981	ENSMUSG00000029998
Tia1	430.59	0.0111709	0.166533	0.0670793	0.946519	0.999981	ENSMUSG00000071337
C87436	95.1325	0.0387677	0.325568	0.119077	0.905214	0.999981	ENSMUSG00000046679
Pcbp1	568.765	-0.0587306	0.148533	-0.395403	0.692545	0.999981	ENSMUSG00000051695
1600020E01Rik	70.1888	-0.0345522	0.376938	-0.0916654	0.926964	0.999981	ENSMUSG00000097048
Mxd1	46.782	-0.151581	0.459319	-0.330013	0.74139	0.999981	ENSMUSG00000001156
Snrnp27	328.591	-0.114715	0.186894	-0.613798	0.539349	0.999981	ENSMUSG00000001158
Gmcl1	161.906	-0.283748	0.253882	-1.11764	0.263722	0.999981	ENSMUSG00000001157
2610306M01Rik	18.8798	-0.106792	0.717583	-0.148822	0.881694	0.999981	ENSMUSG00000100164
Aak1	526.882	0.219802	0.156806	1.40174	0.160992	0.999981	ENSMUSG00000057230
Nfu1	113.01	-0.195496	0.301394	-0.648639	0.516572	0.999981	ENSMUSG00000029993
Gfpt1	84.5332	0.283621	0.35162	0.806614	0.419889	0.999981	ENSMUSG00000029992
Arhgap25	192.94	0.133943	0.250266	0.535203	0.592509	0.999981	ENSMUSG00000030047
Aplf	20.3351	-0.181086	0.699221	-0.258982	0.795649	0.999981	ENSMUSG00000030051
Rab43	36.3675	0.332404	0.520539	0.638577	0.523098	0.999981	ENSMUSG00000030055
Isy1	154.626	0.0704833	0.258952	0.272187	0.785478	0.999981	ENSMUSG00000030056
Cnbp	532.93	-0.138502	0.151472	-0.914377	0.360519	0.999981	ENSMUSG00000030057
Copg1	73.1959	0.0151856	0.375328	0.0404595	0.967727	0.999981	ENSMUSG00000030058
Hmces	47.2136	0.0919468	0.464013	0.198156	0.842923	0.999981	ENSMUSG00000030060
Rab7	262.966	0.0407233	0.205304	0.198356	0.842766	0.999981	ENSMUSG00000079477
Rpn1	125.481	-0.402174	0.286867	-1.40195	0.16093	0.999981	ENSMUSG00000030062
Eefsec	208.775	-0.0388564	0.228953	-0.169714	0.865235	0.999981	ENSMUSG00000033216
Ruvbl1	126.155	-0.322624	0.286992	-1.12416	0.260947	0.999981	ENSMUSG00000030079
Sec61a1	111.131	-0.141032	0.302793	-0.465771	0.64138	0.999981	ENSMUSG00000030082
Abtb1	51.3454	0.199215	0.445915	0.446755	0.655052	0.999981	ENSMUSG00000030083
Mcm2	35.0248	-0.0948659	0.530878	-0.178696	0.858176	0.999981	ENSMUSG00000002870
Tpra1	25.0575	-0.282649	0.6291	-0.449292	0.653221	0.999981	ENSMUSG00000002871
Chchd6	11.9599	-0.168712	0.924909	-0.182409	0.855262	0.999981	ENSMUSG00000030086
Zxdc	36.4519	-0.0826068	0.520955	-0.158568	0.874009	0.999981	ENSMUSG00000034430
Slc41a3	10.1025	0.871129	0.981034	0.887969	0.374557	0.999981	ENSMUSG00000030089
Iqsec1	26.5322	0.282368	0.618003	0.456904	0.64774	0.999981	ENSMUSG00000034312
Nup210	89.5138	0.052319	0.336397	0.155527	0.876406	0.999981	ENSMUSG00000030091
Chchd4	42.6859	0.165581	0.481744	0.343712	0.731063	0.999981	ENSMUSG00000034203
Tmem43	21.4298	0.133785	0.672433	0.198956	0.842297	0.999981	ENSMUSG00000030095
Xpc	107.432	-0.0776079	0.312762	-0.248137	0.804028	0.999981	ENSMUSG00000030094
Lsm3	253.208	-0.242881	0.206572	-1.17577	0.239689	0.999981	ENSMUSG00000034192
Slc6a6	119.405	-0.154682	0.292551	-0.528734	0.59699	0.999981	ENSMUSG00000030096
Ccdc174	208.061	0.132887	0.230786	0.575803	0.564748	0.999981	ENSMUSG00000034083
Nr2c2	286.484	0.197355	0.195473	1.00963	0.312673	0.999981	ENSMUSG00000005893
Mrps25	99.8411	-0.0988944	0.318215	-0.310779	0.755969	0.999981	ENSMUSG00000014551
Rbsn	26.9614	0.344997	0.61015	0.56543	0.571782	0.999981	ENSMUSG00000014550
Slc25a26	44.2881	0.15268	0.48554	0.314454	0.753176	0.999981	ENSMUSG00000045100
Lrig1	41.7227	-0.141713	0.499176	-0.283895	0.776491	0.999981	ENSMUSG00000030029
Suclg2	66.175	0.105871	0.389585	0.271753	0.785812	0.999981	ENSMUSG00000061838
Eogt	16.99	-0.348189	0.759225	-0.458611	0.646514	0.999981	ENSMUSG00000035245
Tmf1	171.645	-0.194011	0.247694	-0.783267	0.43347	0.999981	ENSMUSG00000030059
Uba3	77.3961	-0.216822	0.372854	-0.581519	0.560891	0.999981	ENSMUSG00000030061
Arl6ip5	291.41	-0.056464	0.193806	-0.291343	0.770789	0.999981	ENSMUSG00000035199
Frmd4b	18.7292	0.592837	0.729608	0.812542	0.416481	0.999981	ENSMUSG00000030064
Foxp1	2995.68	0.0159118	0.0900118	0.176775	0.859685	0.999981	ENSMUSG00000030067
Eif4e3	226.209	0.238583	0.218816	1.09034	0.275564	0.999981	ENSMUSG00000093661
Rybp	115.117	-0.0592181	0.298922	-0.198105	0.842963	0.999981	ENSMUSG00000072872
Shq1	15.7925	0.760935	0.788859	0.964602	0.334744	0.999981	ENSMUSG00000035378
Ppp4r2	469.336	0.0770206	0.159601	0.482582	0.629392	0.999981	ENSMUSG00000052144
Chl1	858.07	-0.825017	0.127471	-6.47221	9.65784e-11	4.68598e-07	ENSMUSG00000030077
Trnt1	95.8388	0.272107	0.325084	0.837038	0.402571	0.999981	ENSMUSG00000013736
Crbn	116.75	0.0285482	0.295395	0.096644	0.923009	0.999981	ENSMUSG00000005362
Sumf1	21.4869	0.336861	0.671947	0.501321	0.616145	0.999981	ENSMUSG00000030101
Itpr1	202.07	0.0828092	0.228829	0.361882	0.71744	0.999981	ENSMUSG00000030102
Arl8b	113.386	0.126511	0.299461	0.422461	0.672688	0.999981	ENSMUSG00000030105
Edem1	249.091	0.0298365	0.208041	0.143417	0.885961	0.999981	ENSMUSG00000030104
Rad18	45.246	0.0610699	0.482822	0.126485	0.899348	0.999981	ENSMUSG00000030254
Thumpd3	100.122	-0.158637	0.323282	-0.490709	0.623632	0.999981	ENSMUSG00000030264
Gt(ROSA)26Sor	86.2139	0.0173293	0.344331	0.0503273	0.959862	0.999981	ENSMUSG00000086429
Setd5	370.598	0.212837	0.174565	1.21924	0.222753	0.999981	ENSMUSG00000034269
Mtmr14	66.8235	0.205198	0.398362	0.515103	0.606481	0.999981	ENSMUSG00000030269
Brpf1	64.3612	0.236613	0.397676	0.594988	0.551851	0.999981	ENSMUSG00000001632
Ogg1	20.1202	0.925998	0.718663	1.2885	0.197572	0.999981	ENSMUSG00000030271
Tada3	56.4245	-0.275117	0.420135	-0.65483	0.512577	0.999981	ENSMUSG00000048930
Arpc4	406.659	0.0790136	0.169291	0.466731	0.640692	0.999981	ENSMUSG00000079426
Ttll3	21.1393	0.321641	0.678694	0.473911	0.635563	0.999981	ENSMUSG00000030276
Rpusd3	14.0747	-0.655301	0.833305	-0.786388	0.43164	0.999981	ENSMUSG00000051169
Jagn1	71.9496	-0.0349221	0.376147	-0.0928416	0.926029	0.999981	ENSMUSG00000051256
Creld1	6.36782	-0.273315	1.26836	-0.215487	0.829388	0.999981	ENSMUSG00000030284
Emc3	199.745	0.126046	0.244482	0.515562	0.60616	0.999981	ENSMUSG00000030286
Brk1	506.444	0.0328814	0.154348	0.213035	0.8313	0.999981	ENSMUSG00000033940
Vhl	36.0109	0.0187256	0.532954	0.0351355	0.971972	0.999981	ENSMUSG00000033933
Irak2	10.5871	0.241417	0.978343	0.246761	0.805093	0.999981	ENSMUSG00000060477
Tatdn2	37.2051	-0.0237505	0.514544	-0.0461584	0.963184	0.999981	ENSMUSG00000056952
Sec13	118.119	-0.0453407	0.295703	-0.153332	0.878137	0.999981	ENSMUSG00000030298
Atg7	52.1654	0.0847736	0.438801	0.193194	0.846807	0.999981	ENSMUSG00000030314
Vgll4	314.318	0.212249	0.188495	1.12602	0.260156	0.999981	ENSMUSG00000030315
Tamm41	27.017	-0.168	0.60419	-0.278059	0.780967	0.999981	ENSMUSG00000030316
Tsen2	13.8928	-0.0699834	0.831423	-0.0841731	0.932919	0.999981	ENSMUSG00000042389
Mkrn2	54.323	-0.0341719	0.426692	-0.0800854	0.936169	0.999981	ENSMUSG00000000439
Raf1	179.57	0.122582	0.241312	0.50798	0.611467	0.999981	ENSMUSG00000000441
D830050J10Rik	15.5818	-0.568812	0.79121	-0.718914	0.472194	0.999981	ENSMUSG00000107994
Cand2	17.7362	-0.432168	0.743296	-0.581422	0.560956	0.999981	ENSMUSG00000030319
Rpl32	5796.13	0.0206071	0.0773451	0.266431	0.789907	0.999981	ENSMUSG00000057841
Mbd4	31.2095	-0.0414787	0.579744	-0.0715465	0.942963	0.999981	ENSMUSG00000030322
Plxnd1	48.4697	0.0163954	0.459058	0.0357152	0.971509	0.999981	ENSMUSG00000030123
Tmcc1	491.167	0.104279	0.156631	0.665763	0.505563	0.999981	ENSMUSG00000030126
Gm20404	20.895	-0.205924	0.685276	-0.300498	0.763797	0.999981	ENSMUSG00000092625
Washc2	79.813	0.0611497	0.360699	0.169531	0.865379	0.999981	ENSMUSG00000024104
Zfp422	242.366	0.167025	0.210521	0.793389	0.427551	0.999981	ENSMUSG00000059878
Zfp637	62.936	-0.138246	0.39912	-0.346378	0.729059	0.999981	ENSMUSG00000059689
Hnrnpf	2530.12	-0.105851	0.0931651	-1.13616	0.255888	0.999981	ENSMUSG00000042079
Csgalnact2	33.3349	0.0277071	0.547847	0.0505746	0.959664	0.999981	ENSMUSG00000042042
Bms1	148.4	-0.117621	0.264169	-0.445248	0.656141	0.999981	ENSMUSG00000030138
Ankrd26	35.8265	0.158421	0.524976	0.301767	0.762829	0.999981	ENSMUSG00000007827
Dcp1b	57.1646	-0.110197	0.45318	-0.243164	0.807878	0.999981	ENSMUSG00000041477
Cacna2d4	9.79837	0.501591	0.989211	0.507061	0.612112	0.999981	ENSMUSG00000041460
Adipor2	132.225	0.355486	0.291388	1.21997	0.222475	0.999981	ENSMUSG00000030168
Wnt5b	18.5519	-0.109122	0.734009	-0.148666	0.881817	0.999981	ENSMUSG00000030170
Fbxl14	129.647	0.431985	0.291672	1.48107	0.138589	0.999981	ENSMUSG00000030019
Erc1	102.589	-0.12888	0.31411	-0.410301	0.681585	0.999981	ENSMUSG00000030172
Rad52	29.2864	-0.0106373	0.578856	-0.0183765	0.985339	0.999981	ENSMUSG00000030166
Wnk1	592.152	-0.00820595	0.143844	-0.0570475	0.954507	0.999981	ENSMUSG00000045962
Ccdc77	65.3152	0.431142	0.398672	1.08145	0.279499	0.999981	ENSMUSG00000030177
Kdm5a	385.019	0.0798228	0.176154	0.453143	0.650446	0.999981	ENSMUSG00000030180
Il17ra	112.244	-0.175071	0.306362	-0.571452	0.567693	0.999981	ENSMUSG00000002897
Hdhd5	32.7829	-0.0863545	0.546906	-0.157897	0.874538	0.999981	ENSMUSG00000058979
Atp6v1e1	253.31	-0.0481806	0.20795	-0.231694	0.816776	0.999981	ENSMUSG00000019210
Bcl2l13	75.0072	0.265146	0.367089	0.722295	0.470113	0.999981	ENSMUSG00000009112
Bid	18.809	0.476941	0.721503	0.661037	0.508588	0.999981	ENSMUSG00000004446
Mical3	31.5915	0.0188172	0.555946	0.0338472	0.972999	0.999981	ENSMUSG00000051586
Pex26	11.758	0.0860775	0.908258	0.0947721	0.924496	0.999981	ENSMUSG00000067825
Usp18	20.7141	-0.514013	0.716626	-0.717268	0.473209	0.999981	ENSMUSG00000030107
Gm44148	98.0283	-0.355391	0.327961	-1.08364	0.278525	0.999981	ENSMUSG00000107736
M6pr	175.011	-0.085483	0.244405	-0.349759	0.72652	0.999981	ENSMUSG00000007458
Phc1	29.4555	-0.316585	0.589635	-0.536916	0.591326	0.999981	ENSMUSG00000040669
Apobec1	20.4976	0.486201	0.689859	0.704784	0.480945	0.999981	ENSMUSG00000040613
Slc2a3	75.4524	-0.138302	0.365027	-0.378882	0.704775	0.999981	ENSMUSG00000003153
Foxj2	53.217	0.0813631	0.431039	0.188761	0.850281	0.999981	ENSMUSG00000003154
Necap1	72.5964	-0.191173	0.371362	-0.514788	0.606701	0.999981	ENSMUSG00000030327
Pex5	36.3263	-0.0248188	0.519941	-0.047734	0.961928	0.999981	ENSMUSG00000005069
Lpcat3	167.352	0.0698781	0.254012	0.275098	0.783241	0.999981	ENSMUSG00000004270
Emg1	526.506	-0.0547847	0.152775	-0.358598	0.719896	0.999981	ENSMUSG00000004268
Phb2	308.978	-0.0302717	0.191396	-0.158162	0.874329	0.999981	ENSMUSG00000004264
Ptpn6	363.061	-0.0897384	0.191432	-0.468774	0.639231	0.999981	ENSMUSG00000004266
Grcc10	822.384	-0.0769805	0.126937	-0.606446	0.544218	0.999981	ENSMUSG00000072772
Tpi1	31.8925	-0.087155	0.557464	-0.156342	0.875763	0.999981	ENSMUSG00000023456
Usp5	56.4548	0.0141654	0.421967	0.0335699	0.97322	0.999981	ENSMUSG00000038429
Cd4	1811.77	-0.36127	0.100078	-3.60987	0.000306351	0.326643	ENSMUSG00000023274
Ptms	358.512	-0.389799	0.178601	-2.18251	0.0290721	0.999981	ENSMUSG00000030122
Mlf2	158.245	-0.120454	0.263094	-0.457836	0.64707	0.999981	ENSMUSG00000030120
Cops7a	33.7196	-0.181539	0.545833	-0.332591	0.739443	0.999981	ENSMUSG00000030127
Zfp384	66.3124	-0.0728178	0.388447	-0.187459	0.851301	0.999981	ENSMUSG00000038346
4930557K07Rik	14.4969	0.208368	0.817824	0.254783	0.79889	0.999981	ENSMUSG00000108034
Ing4	222.554	-0.113711	0.21877	-0.519774	0.603221	0.999981	ENSMUSG00000030330
Acrbp	23.592	0.627511	0.645928	0.971488	0.331306	0.999981	ENSMUSG00000072770
Chd4	851.124	-0.129086	0.125382	-1.02954	0.303224	0.999981	ENSMUSG00000063870
Nop2	25.706	0.382799	0.617218	0.6202	0.535126	0.999981	ENSMUSG00000038279
Iffo1	28.0583	-0.150702	0.589503	-0.255643	0.798226	0.999981	ENSMUSG00000038271
Gapdh	2140.88	-0.148321	0.0967342	-1.53328	0.125206	0.999981	ENSMUSG00000057666
Ncapd2	40.8935	-0.224513	0.498742	-0.450159	0.652596	0.999981	ENSMUSG00000038252
Mrpl51	157.869	-0.217512	0.256622	-0.847596	0.396663	0.999981	ENSMUSG00000030335
Vamp1	191.004	-0.153836	0.237076	-0.648888	0.51641	0.999981	ENSMUSG00000030337
Tapbpl	68.5792	0.442385	0.383134	1.15465	0.248235	0.999981	ENSMUSG00000038213
Cd27	1302.55	-0.00776039	0.10986	-0.0706386	0.943685	0.999981	ENSMUSG00000030336
4930417O13Rik	301.719	0.00153416	0.190958	0.00803399	0.99359	0.999981	ENSMUSG00000108129
Tuba3a	11.1081	0.140817	0.946629	0.148757	0.881746	0.999981	ENSMUSG00000067702
Tnfrsf1a	84.4488	0.195226	0.35601	0.548372	0.583437	0.999981	ENSMUSG00000030341
Cd9	32.3012	0.455643	0.55677	0.81837	0.413146	0.999981	ENSMUSG00000030342
Ndufa9	150.885	-0.200358	0.262661	-0.7628	0.445582	0.999981	ENSMUSG00000000399
D6Wsu163e	13.127	-0.239393	0.877957	-0.27267	0.785107	0.999981	ENSMUSG00000030347
Ccnd2	18.6465	0.453464	0.726603	0.624088	0.53257	0.999981	ENSMUSG00000000184
Parp11	99.0879	-0.178443	0.32201	-0.554153	0.579474	0.999981	ENSMUSG00000037997
Cracr2a	51.6692	0.408207	0.443822	0.919753	0.357702	0.999981	ENSMUSG00000061414
Tspan9	22.2158	-0.541556	0.668117	-0.810571	0.417612	0.999981	ENSMUSG00000030352
Tulp3	25.9107	0.50839	0.619437	0.820729	0.4118	0.999981	ENSMUSG00000001521
Rhno1	53.8795	-0.404765	0.432122	-0.936692	0.348917	0.999981	ENSMUSG00000048668
Itfg2	48.0661	0.442774	0.476211	0.929785	0.352483	0.999981	ENSMUSG00000001518
Fkbp4	195.76	-0.196681	0.232097	-0.847407	0.396768	0.999981	ENSMUSG00000030357
BC035044	74.1321	0.774648	0.371965	2.08259	0.0372891	0.999981	ENSMUSG00000090164
Clec2i	257.718	-0.393838	0.210894	-1.86747	0.0618356	0.999981	ENSMUSG00000030365
Clec2d	611.014	0.181892	0.14471	1.25694	0.208777	0.999981	ENSMUSG00000030157
2310001H17Rik	96.2139	0.608531	0.337604	1.8025	0.0714665	0.999981	ENSMUSG00000097354
Cd69	792.043	0.130754	0.129071	1.01304	0.311042	0.999981	ENSMUSG00000030156
Gabarapl1	11.8225	0.624795	0.938393	0.665814	0.50553	0.999981	ENSMUSG00000030161
Magohb	45.3055	-0.269292	0.470179	-0.572744	0.566818	0.999981	ENSMUSG00000030188
Ybx3	12.4467	-0.424618	0.888712	-0.477791	0.632799	0.999981	ENSMUSG00000030189
Smim10l1	58.1919	0.373551	0.413106	0.904249	0.365863	0.999981	ENSMUSG00000072704
Etv6	198.588	-0.122775	0.236636	-0.518837	0.603874	0.999981	ENSMUSG00000030199
Lrp6	154.084	-0.388571	0.259898	-1.49509	0.134891	0.999981	ENSMUSG00000030201
Borcs5	44.9618	1.16234e-05	0.481235	2.41533e-05	0.999981	0.999981	ENSMUSG00000042992
Dusp16	66.8672	-0.208779	0.386182	-0.540623	0.588767	0.999981	ENSMUSG00000030203
Crebl2	24.6503	-0.733296	0.652348	-1.12409	0.260976	0.999981	ENSMUSG00000032652
Gpr19	11.9291	0.112463	0.908544	0.123784	0.901486	0.999981	ENSMUSG00000032641
2810454H06Rik	52.5759	0.196699	0.439778	0.447268	0.654682	0.999981	ENSMUSG00000100876
Cdkn1b	503.96	-0.00916691	0.158818	-0.0577195	0.953972	0.999981	ENSMUSG00000003031
Lockd	21.7473	0.116945	0.67288	0.173798	0.862024	0.999981	ENSMUSG00000098318
Ddx47	132.341	-0.0208297	0.278643	-0.0747543	0.94041	0.999981	ENSMUSG00000030204
Fam234b	32.0022	0.407931	0.553202	0.737399	0.46088	0.999981	ENSMUSG00000030207
Atf7ip	492.016	-0.0119771	0.158438	-0.0755944	0.939742	0.999981	ENSMUSG00000030213
Hist4h4	13.4875	0.388385	0.875493	0.443619	0.657318	0.999981	ENSMUSG00000096010
H2afj	576.215	0.015785	0.145556	0.108446	0.913642	0.999981	ENSMUSG00000060032
Wbp11	276.452	-0.172396	0.200149	-0.861336	0.389053	0.999981	ENSMUSG00000030216
Art4	31.6616	-0.423324	0.583164	-0.725909	0.467895	0.999981	ENSMUSG00000030217
Arhgdib	3794.77	-0.219175	0.0871098	-2.51608	0.011867	0.999981	ENSMUSG00000030220
Pde6h	30.9636	-0.0218048	0.562905	-0.0387361	0.969101	0.999981	ENSMUSG00000064330
Strap	190.637	-0.118763	0.236126	-0.502963	0.61499	0.999981	ENSMUSG00000030224
Dera	269.881	-0.0923853	0.201533	-0.458413	0.646656	0.999981	ENSMUSG00000030225
Plekha5	121.426	0.236639	0.296892	0.797052	0.425421	0.999981	ENSMUSG00000030231
Aebp2	148.03	0.0279989	0.264665	0.10579	0.915749	0.999981	ENSMUSG00000030232
Pyroxd1	31.8229	-0.0942583	0.554099	-0.170111	0.864923	0.999981	ENSMUSG00000041671
Recql	81.198	0.00484804	0.351252	0.0138022	0.988988	0.999981	ENSMUSG00000030243
Golt1b	52.2594	-0.15405	0.435517	-0.353717	0.723551	0.999981	ENSMUSG00000030245
Ldhb	894.579	-0.192544	0.129429	-1.48764	0.136846	0.999981	ENSMUSG00000030246
Cmas	193.818	-0.137689	0.233229	-0.59036	0.55495	0.999981	ENSMUSG00000030282
St8sia1	276.908	-0.238992	0.199164	-1.19998	0.230149	0.999981	ENSMUSG00000030283
C2cd5	263.644	-0.111576	0.203864	-0.547306	0.584169	0.999981	ENSMUSG00000030279
Etnk1	880.096	0.151858	0.132345	1.14744	0.2512	0.999981	ENSMUSG00000030275
1700126G02Rik	60.892	0.200916	0.404067	0.497235	0.619024	0.999981	ENSMUSG00000107802
Lrmp	254.369	0.361037	0.207221	1.74229	0.0814584	0.999981	ENSMUSG00000030263
Etfrf1	37.3342	-0.209306	0.528806	-0.395809	0.692246	0.999981	ENSMUSG00000040370
Kras	465.692	0.0172258	0.159473	0.108018	0.913982	0.999981	ENSMUSG00000030265
2010013B24Rik	12.7685	-0.612567	0.900893	-0.679956	0.496533	0.999981	ENSMUSG00000087277
Itpr2	410.787	0.363755	0.167622	2.17008	0.0300004	0.999981	ENSMUSG00000030287
Ints13	106.074	0.0220268	0.309099	0.0712614	0.94319	0.999981	ENSMUSG00000040250
Fgfr1op2	347.044	-0.202568	0.181873	-1.11379	0.265368	0.999981	ENSMUSG00000040242
Tm7sf3	11.6352	-0.321941	0.912533	-0.352799	0.724239	0.999981	ENSMUSG00000040234
Med21	137.57	0.00510858	0.275754	0.0185259	0.985219	0.999981	ENSMUSG00000030291
Stk38l	29.7319	0.166136	0.590346	0.281422	0.778387	0.999981	ENSMUSG00000001630
Arntl2	7.71149	2.80329	2.77858	1.00889	0.313026	0.999981	ENSMUSG00000040187
Ppfibp1	14.8375	-0.202545	0.833591	-0.242979	0.808021	0.999981	ENSMUSG00000016487
Mrps35	93.1889	-0.0929177	0.328852	-0.282551	0.777521	0.999981	ENSMUSG00000040112
Klhl42	33.6581	0.100738	0.965186	0.104371	0.916875	0.999981	ENSMUSG00000040102
Ccdc91	39.2864	0.0236026	0.500043	0.0472011	0.962353	0.999981	ENSMUSG00000030301
Ergic2	173.821	0.0664497	0.245282	0.270911	0.78646	0.999981	ENSMUSG00000030304
Ipo8	67.8321	0.254975	0.405752	0.628403	0.52974	0.999981	ENSMUSG00000040029
Caprin2	12.8405	0.153941	0.880023	0.174928	0.861136	0.999981	ENSMUSG00000030309
Sinhcaf	140.319	0.225173	0.273066	0.824609	0.409594	0.999981	ENSMUSG00000039985
3010003L21Rik	12.6271	0.335924	0.889508	0.377652	0.705689	0.999981	ENSMUSG00000085355
Etfbkmt	17.6114	0.307376	0.750102	0.409779	0.681968	0.999981	ENSMUSG00000039958
Amn1	80.8335	-0.212819	0.357543	-0.595225	0.551693	0.999981	ENSMUSG00000068250
Resf1	247.161	0.195774	0.209613	0.933981	0.350314	0.999981	ENSMUSG00000032712
Ndufa3	703.414	-0.20798	0.134615	-1.545	0.122347	0.999981	ENSMUSG00000035674
Tfpt	45.214	0.427331	0.46959	0.910007	0.362819	0.999981	ENSMUSG00000006335
Prpf31	100.117	-0.062695	0.338865	-0.185015	0.853217	0.999981	ENSMUSG00000008373
Cnot3	274.633	0.0997389	0.198939	0.501355	0.616121	0.999981	ENSMUSG00000035632
Leng1	98.2448	0.139947	0.332166	0.421317	0.673523	0.999981	ENSMUSG00000078813
Mboat7	59.0986	0.116863	0.409747	0.285208	0.775485	0.999981	ENSMUSG00000035596
Tsen34	35.2183	-0.319243	0.528455	-0.604107	0.545773	0.999981	ENSMUSG00000035585
Rps9	7068.75	-0.0319625	0.0759614	-0.420773	0.673921	0.999981	ENSMUSG00000006333
Leng8	84.8748	0.0223896	0.346237	0.0646657	0.94844	0.999981	ENSMUSG00000035545
Leng9	23.651	0.060793	0.653893	0.0929709	0.925927	0.999981	ENSMUSG00000043432
Eps8l1	20.0678	0.550344	0.742961	0.740744	0.458849	0.999981	ENSMUSG00000006154
Ppp1r12c	91.7429	0.0662595	0.331283	0.200009	0.841474	0.999981	ENSMUSG00000019254
Tnnt1	62.6209	0.00734737	0.39926	0.0184025	0.985318	0.999981	ENSMUSG00000064179
Tmem86b	18.8262	0.260677	0.722219	0.360939	0.718145	0.999981	ENSMUSG00000045282
Ppp6r1	247.974	0.0239894	0.212268	0.113015	0.910019	0.999981	ENSMUSG00000052296
Hspbp1	45.9574	0.07574	0.469501	0.16132	0.871841	0.999981	ENSMUSG00000063802
Kmt5c	23.9297	0.393244	0.641711	0.612805	0.540005	0.999981	ENSMUSG00000059851
Cox6b2	15.2399	-0.523622	0.818576	-0.639674	0.522385	0.999981	ENSMUSG00000051811
Rpl28	5586.32	0.0354045	0.0781429	0.453074	0.650495	0.999981	ENSMUSG00000030432
Ube2s	692.168	0.146845	0.271636	0.540594	0.588788	0.999981	ENSMUSG00000060860
Isoc2b	24.1693	-0.531295	0.63805	-0.832685	0.405022	0.999981	ENSMUSG00000052605
Zfp628	11.3212	0.717871	0.92478	0.776262	0.437594	0.999981	ENSMUSG00000074406
Zfp579	94.2004	0.0290844	0.327935	0.0886896	0.929329	0.999981	ENSMUSG00000051550
Fiz1	82.4445	0.0542035	0.348681	0.155453	0.876464	0.999981	ENSMUSG00000061374
Zfp524	22.9049	-0.179082	0.653841	-0.273892	0.784167	0.999981	ENSMUSG00000051184
Zfp865	46.8543	0.0778697	0.465232	0.167378	0.867073	0.999981	ENSMUSG00000074405
Zfp580	18.1192	-0.0792674	0.735094	-0.107833	0.914128	0.999981	ENSMUSG00000055633
U2af2	289.137	0.0297648	0.195656	0.152128	0.879086	0.999981	ENSMUSG00000030435
Epn1	102.588	0.105644	0.322239	0.327844	0.743029	0.999981	ENSMUSG00000035203
Zfp787	38.4072	0.288285	0.506618	0.569039	0.56933	0.999981	ENSMUSG00000046792
Gm36371	8.53421	-1.01057	1.08418	-0.932107	0.351281	0.999981	ENSMUSG00000109108
Zfp444	78.2998	0.0105817	0.360325	0.0293671	0.976572	0.999981	ENSMUSG00000044876
Gm45069	8.60537	-0.649232	1.0644	-0.60995	0.541895	0.999981	ENSMUSG00000108949
Zfp667	35.2516	0.011979	0.527366	0.0227149	0.981878	0.999981	ENSMUSG00000054893
Zfp583	8.63886	-0.801243	1.08936	-0.735516	0.462025	0.999981	ENSMUSG00000030443
Zfp954	18.9476	0.236268	0.726056	0.325413	0.744869	0.999981	ENSMUSG00000062116
Clcn4	127.047	-0.0808464	0.284576	-0.284094	0.776338	0.999981	ENSMUSG00000000605
Zfp606	35.4513	-0.294949	0.526426	-0.560286	0.575284	0.999981	ENSMUSG00000030386
Zscan18	11.8192	-0.315527	0.917399	-0.343936	0.730894	0.999981	ENSMUSG00000070822
Zfp329	169.007	-0.00260462	0.248229	-0.0104928	0.991628	0.999981	ENSMUSG00000057894
Zfp110	46.1438	-0.154251	0.464429	-0.332131	0.739791	0.999981	ENSMUSG00000058638
Zscan22	17.4321	-0.0455429	0.745363	-0.0611016	0.951278	0.999981	ENSMUSG00000054715
Rps5	3600.72	-0.027338	0.0836927	-0.326648	0.743934	0.999981	ENSMUSG00000012848
Zfp446	12.7184	-0.656118	0.892889	-0.734826	0.462446	0.999981	ENSMUSG00000033961
Trim28	113.427	-0.265772	0.301761	-0.880735	0.378461	0.999981	ENSMUSG00000005566
Zbtb45	43.7744	0.0650197	0.475467	0.136749	0.891229	0.999981	ENSMUSG00000049600
Chmp2a	285.97	-0.0120565	0.205526	-0.0586619	0.953221	0.999981	ENSMUSG00000033916
Ube2m	326.84	-0.281694	0.186357	-1.51158	0.130641	0.999981	ENSMUSG00000005575
Zswim9	13.254	0.439719	0.885603	0.496519	0.619529	0.999981	ENSMUSG00000070814
Lig1	22.7725	-0.184079	0.656753	-0.280286	0.779258	0.999981	ENSMUSG00000056394
Selenow	1038.45	-0.0260092	0.116907	-0.222478	0.823941	0.999981	ENSMUSG00000041571
Nop53	179.542	-0.105024	0.242025	-0.43394	0.664332	0.999981	ENSMUSG00000041560
Bicra	93.4883	-0.0970205	0.330337	-0.293702	0.768986	0.999981	ENSMUSG00000070808
Gm38948	17.9287	-0.193945	0.75029	-0.258493	0.796027	0.999981	ENSMUSG00000109984
Napa	108.752	-0.184933	0.305906	-0.604542	0.545483	0.999981	ENSMUSG00000006024
Kptn	27.8038	0.31721	0.596225	0.53203	0.594705	0.999981	ENSMUSG00000006021
Meis3	31.9968	0.623514	0.559487	1.11444	0.265091	0.999981	ENSMUSG00000041420
Dhx34	31.6275	-0.0249103	0.556771	-0.0447407	0.964314	0.999981	ENSMUSG00000006019
Ccdc9	69.4527	-0.0128378	0.389386	-0.0329694	0.973699	0.999981	ENSMUSG00000041375
Bbc3	28.5853	-0.247118	0.58618	-0.421572	0.673337	0.999981	ENSMUSG00000002083
Sae1	204.958	0.0121663	0.227148	0.0535612	0.957285	0.999981	ENSMUSG00000052833
Zc3h4	68.6118	-0.120129	0.386142	-0.311102	0.755723	0.999981	ENSMUSG00000059273
Gm45509	16.3752	-0.151272	0.772653	-0.195782	0.844781	0.999981	ENSMUSG00000109781
Tmem160	406.224	0.0401315	0.167824	0.239129	0.811006	0.999981	ENSMUSG00000019158
Arhgap35	100.924	-0.0848405	0.316785	-0.267817	0.78884	0.999981	ENSMUSG00000058230
Ap2s1	278.899	-0.259667	0.198316	-1.30936	0.190412	0.999981	ENSMUSG00000008036
Slc1a5	84.3669	0.0393867	0.34831	0.113079	0.909968	0.999981	ENSMUSG00000001918
Fkrp	29.034	0.283838	0.58069	0.488795	0.624987	0.999981	ENSMUSG00000048920
Strn4	76.8374	-0.0642597	0.360781	-0.178113	0.858634	0.999981	ENSMUSG00000030374
Prkd2	192.921	0.102973	0.23648	0.435441	0.663242	0.999981	ENSMUSG00000041187
Calm3	563.646	-0.0736182	0.146744	-0.501677	0.615895	0.999981	ENSMUSG00000019370
Gm42372	33.0822	0.426538	0.5469	0.77992	0.435438	0.999981	ENSMUSG00000108348
Ppp5c	68.3814	-0.0905302	0.382457	-0.236707	0.812884	0.999981	ENSMUSG00000003099
Ccdc61	46.9431	0.164719	0.463562	0.355333	0.72234	0.999981	ENSMUSG00000074358
Mypopos	56.1557	-0.0468488	0.420179	-0.111497	0.911222	0.999981	ENSMUSG00000086533
Irf2bp1	115.489	0.305988	0.304469	1.00499	0.314902	0.999981	ENSMUSG00000044030
Sympk	57.7767	-0.2855	0.420412	-0.679095	0.497078	0.999981	ENSMUSG00000023118
Dmwd	23.2873	-0.832594	0.681804	-1.22116	0.222024	0.999981	ENSMUSG00000030410
Fbxo46	49.262	-0.316263	0.455254	-0.694697	0.487246	0.999981	ENSMUSG00000050428
Qpctl	22.3123	0.488145	0.66118	0.738293	0.460336	0.999981	ENSMUSG00000030407
Snrpd2	642.484	-0.140848	0.139337	-1.01085	0.31209	0.999981	ENSMUSG00000040824
Eml2	31.5695	-0.0412356	0.560311	-0.0735941	0.941333	0.999981	ENSMUSG00000040811
Opa3	46.1653	0.0488461	0.464356	0.105191	0.916224	0.999981	ENSMUSG00000052214
Vasp	258.644	-0.186643	0.209818	-0.889546	0.373709	0.999981	ENSMUSG00000030403
Ercc1	53.2824	-0.175211	0.431028	-0.406495	0.684379	0.999981	ENSMUSG00000003549
Cd3eap	37.9054	0.219691	0.531279	0.413513	0.679231	0.999981	ENSMUSG00000047649
Ercc2	25.4317	-0.144604	0.620847	-0.232913	0.815829	0.999981	ENSMUSG00000030400
Klc3	103.233	-0.458888	0.314765	-1.45787	0.144875	0.999981	ENSMUSG00000040714
Mark4	35.2697	0.0021735	0.529908	0.00410166	0.996727	0.999981	ENSMUSG00000030397
Trappc6a	83.3177	0.229429	0.348209	0.658885	0.50997	0.999981	ENSMUSG00000002043
Ppp1r37	53.5101	0.200232	0.437945	0.457207	0.647522	0.999981	ENSMUSG00000051403
Gemin7	172.627	-0.10568	0.248059	-0.426029	0.670087	0.999981	ENSMUSG00000044709
Clasrp	47.9473	-0.471362	0.455701	-1.03437	0.300965	0.999981	ENSMUSG00000061028
Relb	46.3161	0.0398967	0.461107	0.0865238	0.93105	0.999981	ENSMUSG00000002983
Clptm1	84.3687	0.0728764	0.346183	0.210514	0.833266	0.999981	ENSMUSG00000002981
Tomm40	173.992	-0.205362	0.24646	-0.833245	0.404707	0.999981	ENSMUSG00000002984
Pvr	47.9372	0.382699	0.4546	0.841838	0.399879	0.999981	ENSMUSG00000040511
Zfp180	33.6496	-0.249522	0.540284	-0.461835	0.6442	0.999981	ENSMUSG00000057101
Zfp235	19.2138	-0.311022	0.711875	-0.436905	0.66218	0.999981	ENSMUSG00000047603
Zfp61	16.2485	-0.440012	0.796221	-0.552626	0.58052	0.999981	ENSMUSG00000050605
Kcnn4	406.835	-0.162051	0.174318	-0.929629	0.352563	0.999981	ENSMUSG00000054342
Smg9	71.7314	0.0699761	0.372996	0.187606	0.851186	0.999981	ENSMUSG00000002210
Zfp428	16.911	0.0372412	0.758312	0.0491107	0.960831	0.999981	ENSMUSG00000064264
Irgq	31.3507	-0.054664	0.558255	-0.0979194	0.921996	0.999981	ENSMUSG00000041037
Xrcc1	34.7832	-0.244679	0.531646	-0.46023	0.645351	0.999981	ENSMUSG00000051768
Ethe1	121.594	-0.0229489	0.292206	-0.0785368	0.937401	0.999981	ENSMUSG00000064254
Phldb3	16.3568	0.0533098	0.807443	0.066023	0.947359	0.999981	ENSMUSG00000074277
Gm9844	221.113	0.142363	0.219567	0.648379	0.51674	0.999981	ENSMUSG00000091955
Rps19	3865.3	-0.0964643	0.0826522	-1.16711	0.243165	0.999981	ENSMUSG00000040952
Arhgef1	830.077	-0.0326348	0.126477	-0.258029	0.796385	0.999981	ENSMUSG00000040940
Rabac1	305.006	-0.235148	0.190376	-1.23518	0.216765	0.999981	ENSMUSG00000003380
Zfp574	32.1726	0.15493	0.552094	0.280623	0.779	0.999981	ENSMUSG00000045252
Dedd2	33.3419	0.333517	0.545568	0.61132	0.540988	0.999981	ENSMUSG00000054499
Zfp526	9.15674	-0.142443	1.02741	-0.138642	0.889733	0.999981	ENSMUSG00000046541
Gsk3a	110.826	0.0636103	0.314664	0.202153	0.839797	0.999981	ENSMUSG00000057177
9130221H12Rik	8.55566	0.351477	1.09799	0.320109	0.748886	0.999981	ENSMUSG00000090330
Erf	45.827	0.00461623	0.468891	0.009845	0.992145	0.999981	ENSMUSG00000040857
Cic	80.1681	-0.254129	0.359206	-0.707475	0.479271	0.999981	ENSMUSG00000005442
Pafah1b3	164.426	-0.195445	0.251801	-0.776188	0.437638	0.999981	ENSMUSG00000005447
4732471J01Rik	22.3919	-0.122518	0.659236	-0.185848	0.852564	0.999981	ENSMUSG00000053714
Lipe	13.3433	0.0730958	0.858263	0.0851672	0.932128	0.999981	ENSMUSG00000003123
Dmac2	48.0416	0.0681752	0.455527	0.149662	0.881031	0.999981	ENSMUSG00000057229
Bckdha	37.5931	0.379798	0.515331	0.736997	0.461124	0.999981	ENSMUSG00000060376
Exosc5	108.349	0.0867517	0.306902	0.282669	0.777431	0.999981	ENSMUSG00000061286
B9d2	54.9622	0.0950265	0.427102	0.222491	0.823931	0.999981	ENSMUSG00000063439
Tgfb1	235.443	0.175333	0.215908	0.812075	0.416749	0.999981	ENSMUSG00000002603
Ccdc97	36.7819	-0.223624	0.517677	-0.431975	0.665759	0.999981	ENSMUSG00000002608
Hnrnpul1	204.318	0.0221125	0.228451	0.0967932	0.922891	0.999981	ENSMUSG00000040725
Egln2	82.0264	-0.190566	0.350638	-0.543484	0.586796	0.999981	ENSMUSG00000058709
Rab4b	195.491	0.176507	0.232167	0.760258	0.4471	0.999981	ENSMUSG00000053291
Snrpa	134.497	-0.0428948	0.276286	-0.155255	0.87662	0.999981	ENSMUSG00000061479
BC024978	13.9719	-0.448324	0.838349	-0.53477	0.592809	0.999981	ENSMUSG00000078786
Coq8b	18.3778	-0.151168	0.736778	-0.205174	0.837436	0.999981	ENSMUSG00000003762
Shkbp1	68.2867	-0.259728	0.386117	-0.672666	0.50116	0.999981	ENSMUSG00000089832
Blvrb	16.7272	-0.466049	0.762725	-0.611032	0.541178	0.999981	ENSMUSG00000040466
Sertad3	71.21	0.264839	0.39342	0.673171	0.500839	0.999981	ENSMUSG00000055200
Sertad1	77.8579	-0.226103	0.366679	-0.616623	0.537483	0.999981	ENSMUSG00000008384
Pld3	267.244	-0.0988076	0.201453	-0.490474	0.623798	0.999981	ENSMUSG00000003363
2310022A10Rik	30.4368	0.249881	0.574538	0.434926	0.663616	0.999981	ENSMUSG00000049643
Akt2	155.387	-0.257958	0.261435	-0.986702	0.323789	0.999981	ENSMUSG00000004056
Map3k10	28.2232	-0.0142499	0.603025	-0.0236306	0.981147	0.999981	ENSMUSG00000040390
Zfp607b	9.67412	-0.09344	0.993561	-0.0940456	0.925073	0.999981	ENSMUSG00000057093
Zfp60	24.7442	0.2215	0.628111	0.352644	0.724355	0.999981	ENSMUSG00000037640
Zfp626	26.1653	0.0837428	0.619033	0.13528	0.89239	0.999981	ENSMUSG00000030604
Zfp607a	11.9706	0.379053	0.902905	0.419815	0.67462	0.999981	ENSMUSG00000020420
Zfp974	8.74673	0.240496	1.13888	0.211169	0.832755	0.999981	ENSMUSG00000070709
Zfp780b	35.4647	-0.129203	0.525836	-0.245709	0.805907	0.999981	ENSMUSG00000063047
Zfp850	21.119	-0.194051	0.698379	-0.27786	0.78112	0.999981	ENSMUSG00000096916
Psmc4	255.651	-0.0975904	0.205856	-0.474072	0.635448	0.999981	ENSMUSG00000030603
Fbl	239.883	-0.0321862	0.21424	-0.150234	0.88058	0.999981	ENSMUSG00000046865
Dyrk1b	33.1276	0.0721176	0.571196	0.126257	0.899528	0.999981	ENSMUSG00000002409
Eid2	10.6007	-0.271999	0.98697	-0.27559	0.782863	0.999981	ENSMUSG00000046058
Eid2b	15.9167	0.457328	0.792959	0.576736	0.564118	0.999981	ENSMUSG00000070705
Timm50	67.4456	0.232242	0.397764	0.58387	0.559308	0.999981	ENSMUSG00000003438
Supt5	238.455	0.0142042	0.220398	0.0644477	0.948614	0.999981	ENSMUSG00000003435
Rps16	6525.04	-0.0328178	0.0761583	-0.430915	0.66653	0.999981	ENSMUSG00000037563
Plekhg2	155.214	-0.0478299	0.26003	-0.18394	0.854061	0.999981	ENSMUSG00000037552
Zfp36	164.768	0.274411	0.251549	1.09088	0.275325	0.999981	ENSMUSG00000044786
Med29	99.5575	-0.0832972	0.319582	-0.260644	0.794367	0.999981	ENSMUSG00000003444
Paf1	62.0638	0.0525558	0.400846	0.131112	0.895687	0.999981	ENSMUSG00000003437
Samd4b	60.5288	0.122439	0.404818	0.302454	0.762306	0.999981	ENSMUSG00000109336
Gmfg	1233.81	-0.0880099	0.110698	-0.795043	0.426588	0.999981	ENSMUSG00000060791
Pak4	12.137	-0.426032	0.893876	-0.476612	0.633638	0.999981	ENSMUSG00000030602
Fbxo17	13.4223	0.393657	0.854547	0.460662	0.645041	0.999981	ENSMUSG00000030598
Mrps12	175.953	-0.0129939	0.243915	-0.0532724	0.957515	0.999981	ENSMUSG00000045948
Sars2	9.39744	-0.000251906	1.00804	-0.000249898	0.999801	0.999981	ENSMUSG00000070699
Nfkbib	72.4704	0.15315	0.380932	0.40204	0.687655	0.999981	ENSMUSG00000030595
Sirt2	131.293	-0.216377	0.279631	-0.773795	0.439052	0.999981	ENSMUSG00000015149
Rinl	466.765	0.124908	0.158341	0.788852	0.430199	0.999981	ENSMUSG00000051735
Hnrnpl	524.507	-0.0519889	0.151105	-0.344059	0.730802	0.999981	ENSMUSG00000015165
Ech1	151.276	-0.463257	0.263294	-1.75947	0.0784982	0.999981	ENSMUSG00000053898
Actn4	196.404	0.0752753	0.233168	0.322837	0.746818	0.999981	ENSMUSG00000054808
Eif3k	699.175	-0.0546728	0.137485	-0.397664	0.690878	0.999981	ENSMUSG00000053565
Map4k1	82.8707	0.0916126	0.347951	0.263292	0.792326	0.999981	ENSMUSG00000037337
Rasgrp4	61.2718	-0.183151	0.402976	-0.454497	0.649471	0.999981	ENSMUSG00000030589
Fam98c	89.4572	-0.0930488	0.338588	-0.274814	0.783459	0.999981	ENSMUSG00000030590
Psmd8	632.364	-0.315264	0.141405	-2.2295	0.0257804	0.999981	ENSMUSG00000030591
Yif1b	73.709	-0.0432179	0.368485	-0.117285	0.906634	0.999981	ENSMUSG00000030588
2200002D01Rik	14.809	0.569184	0.810003	0.702693	0.482247	0.999981	ENSMUSG00000030587
Spint2	320.812	0.160379	0.187186	0.856791	0.39156	0.999981	ENSMUSG00000074227
Sipa1l3	46.5409	-0.0480578	0.461449	-0.104145	0.917054	0.999981	ENSMUSG00000030583
Zfp84	85.5471	0.11396	0.354483	0.321482	0.747845	0.999981	ENSMUSG00000046185
Zfp790	21.6476	0.174734	0.681902	0.256245	0.797762	0.999981	ENSMUSG00000011427
Zfp420	11.9492	0.831358	0.917447	0.906165	0.364848	0.999981	ENSMUSG00000058402
Zfp27	16.8828	0.150233	0.759543	0.197794	0.843207	0.999981	ENSMUSG00000062040
Zfp74	48.0861	-0.107167	0.454134	-0.235981	0.813448	0.999981	ENSMUSG00000059975
Zfp568	23.0043	0.256356	0.653266	0.392422	0.694746	0.999981	ENSMUSG00000074221
Zfp82	22.2539	0.224026	0.667403	0.335669	0.737121	0.999981	ENSMUSG00000098022
Zfp566	41.8328	-0.0297095	0.512811	-0.0579345	0.953801	0.999981	ENSMUSG00000078768
Zfp260	240.404	0.0626937	0.215261	0.291245	0.770864	0.999981	ENSMUSG00000049421
Zfp382	28.6199	0.344249	0.598766	0.57493	0.565338	0.999981	ENSMUSG00000074220
Zfp146	50.0747	0.171684	0.464686	0.369462	0.711783	0.999981	ENSMUSG00000037029
Capns1	242.434	0.0194542	0.210772	0.0922998	0.92646	0.999981	ENSMUSG00000001794
Tbcb	181.198	-0.126873	0.240481	-0.527579	0.597792	0.999981	ENSMUSG00000006095
Polr2i	126.467	-0.413577	0.285426	-1.44898	0.147343	0.999981	ENSMUSG00000019738
Alkbh6	42.7422	-0.0953606	0.485383	-0.196465	0.844246	0.999981	ENSMUSG00000042831
Sdhaf1	67.4862	-0.235754	0.39205	-0.601337	0.547616	0.999981	ENSMUSG00000074211
Hcst	443.168	0.188946	0.164257	1.15031	0.250016	0.999981	ENSMUSG00000064109
Nfkbid	83.8184	0.16738	0.34666	0.482837	0.629212	0.999981	ENSMUSG00000036931
Nphs1	9.80848	-0.765798	0.996788	-0.768265	0.44233	0.999981	ENSMUSG00000006649
Proser3	14.614	-0.627469	0.81895	-0.766187	0.443565	0.999981	ENSMUSG00000036864
Lin37	69.3785	0.143776	0.38055	0.377811	0.705571	0.999981	ENSMUSG00000036845
Psenen	497.181	-0.0803824	0.154423	-0.520535	0.602691	0.999981	ENSMUSG00000036835
U2af1l4	97.395	-0.350172	0.322868	-1.08457	0.278113	0.999981	ENSMUSG00000078765
Igflr1	10.9065	-0.579401	0.947337	-0.61161	0.540796	0.999981	ENSMUSG00000036826
Kmt2b	114.897	-0.1369	0.298042	-0.45933	0.645997	0.999981	ENSMUSG00000006307
Cox6b1	1116.68	-0.223786	0.114157	-1.96033	0.0499568	0.999981	ENSMUSG00000036751
Rbm42	228.726	-0.0407809	0.224441	-0.1817	0.855818	0.999981	ENSMUSG00000036733
Haus5	11.2137	0.194626	0.970715	0.200498	0.841091	0.999981	ENSMUSG00000078762
Tmem147	137.237	-0.0691043	0.273917	-0.252282	0.800823	0.999981	ENSMUSG00000006315
Sbsn	9.59043	0.206827	1.03273	0.200272	0.841268	0.999981	ENSMUSG00000046056
Usf2	251.129	0.111254	0.210002	0.529774	0.596269	0.999981	ENSMUSG00000058239
Gm4673	17.8011	-0.0924655	0.741997	-0.124617	0.900827	0.999981	ENSMUSG00000097750
Fxyd5	590.1	0.47285	0.144627	3.26944	0.0010776	0.746929	ENSMUSG00000009687
Gramd1a	213.125	0.256017	0.242346	1.05641	0.290781	0.999981	ENSMUSG00000001248
Gm10640	9.27545	0.0879635	1.02767	0.0855947	0.931789	0.999981	ENSMUSG00000100985
Uba2	234.54	-0.171902	0.213729	-0.804299	0.421224	0.999981	ENSMUSG00000052997
Pdcd2l	56.9524	-0.244934	0.418004	-0.585961	0.557902	0.999981	ENSMUSG00000002635
Gpi1	382.168	-0.0080242	0.172328	-0.0465635	0.962861	0.999981	ENSMUSG00000036427
4931406P16Rik	171.888	0.44218	0.253407	1.74494	0.0809953	0.999981	ENSMUSG00000066571
Lsm14a	295.847	-0.108639	0.193149	-0.56246	0.573803	0.999981	ENSMUSG00000066568
Gm12764	26.6225	-0.0015557	0.604942	-0.00257165	0.997948	0.999981	ENSMUSG00000086184
Pepd	38.4321	0.0258723	0.509826	0.0507473	0.959527	0.999981	ENSMUSG00000063931
Cebpg	91.1463	-0.209539	0.3335	-0.628302	0.529806	0.999981	ENSMUSG00000056216
Gpatch1	40.1391	-0.441869	0.50361	-0.877403	0.380268	0.999981	ENSMUSG00000063808
Faap24	23.2155	-0.233576	0.651143	-0.358716	0.719807	0.999981	ENSMUSG00000030493
Nudt19	53.775	-0.224086	0.438545	-0.510975	0.609368	0.999981	ENSMUSG00000034875
Ankrd27	32.5582	-0.316409	0.561391	-0.563617	0.573015	0.999981	ENSMUSG00000034867
Pdcd5	667.569	-0.219761	0.138411	-1.58774	0.112346	0.999981	ENSMUSG00000030417
Dpy19l3	71.8568	0.0749696	0.376084	0.199343	0.841995	0.999981	ENSMUSG00000043671
Zfp507	58.7254	0.310767	0.411951	0.754378	0.450622	0.999981	ENSMUSG00000044452
Uri1	241.773	0.0493714	0.222166	0.222227	0.824137	0.999981	ENSMUSG00000030421
1600014C10Rik	31.2574	0.061645	0.565105	0.109086	0.913134	0.999981	ENSMUSG00000054676
Pop4	94.4136	-0.144986	0.326843	-0.443595	0.657335	0.999981	ENSMUSG00000030423
Gm37494	40.063	-0.114379	0.495937	-0.230632	0.8176	0.999981	ENSMUSG00000108621
AI987944	36.6037	0.190981	0.52253	0.365493	0.714743	0.999981	ENSMUSG00000056383
AW146154	26.5213	-0.635278	0.616065	-1.03119	0.302453	0.999981	ENSMUSG00000074166
2610021A01Rik	52.6135	0.0381078	0.438519	0.086901	0.93075	0.999981	ENSMUSG00000091474
Zfp788	52.5023	-0.398149	0.435304	-0.914648	0.360377	0.999981	ENSMUSG00000074165
Zfp141	64.1468	0.35193	0.394001	0.893223	0.371738	0.999981	ENSMUSG00000092416
Zfp715	19.1919	-0.293402	0.712326	-0.411893	0.680418	0.999981	ENSMUSG00000012640
Nkg7	14.6221	-0.409894	0.817847	-0.501187	0.61624	0.999981	ENSMUSG00000004612
Etfb	108.619	0.141233	0.30855	0.457732	0.647145	0.999981	ENSMUSG00000004610
Zfp658	14.0188	0.0759453	0.838932	0.0905261	0.927869	0.999981	ENSMUSG00000056592
Zfp719	23.5575	-0.270483	0.647951	-0.417443	0.676354	0.999981	ENSMUSG00000030469
Klk8	193.954	-0.0158662	0.235777	-0.0672935	0.946348	0.999981	ENSMUSG00000064023
2410002F23Rik	39.44	-0.159958	0.50611	-0.316053	0.751962	0.999981	ENSMUSG00000045411
Josd2	20.1009	0.300034	0.700561	0.428276	0.66845	0.999981	ENSMUSG00000038695
5430431A17Rik	20.7978	0.0145827	0.686182	0.021252	0.983045	0.999981	ENSMUSG00000108322
Emc10	235.049	-0.361004	0.22021	-1.63936	0.101139	0.999981	ENSMUSG00000008140
Fam71e1	8.16067	0.0617114	1.09706	0.0562516	0.955141	0.999981	ENSMUSG00000051113
Nr1h2	109.394	0.0987258	0.304573	0.324145	0.745828	0.999981	ENSMUSG00000060601
Vrk3	102.867	0.041473	0.320975	0.12921	0.897192	0.999981	ENSMUSG00000002205
Atf5	15.5074	0.118822	0.829383	0.143265	0.886081	0.999981	ENSMUSG00000038539
Nup62	37.4933	-0.319554	0.512329	-0.623729	0.532806	0.999981	ENSMUSG00000109511
Tbc1d17	35.2556	0.317231	0.528255	0.600527	0.548155	0.999981	ENSMUSG00000038520
Akt1s1	27.479	0.223199	0.598007	0.373238	0.708972	0.999981	ENSMUSG00000011096
Pnkp	97.3975	0.107453	0.334043	0.321675	0.747699	0.999981	ENSMUSG00000002963
Ptov1	97.1864	-0.341799	0.337626	-1.01236	0.311367	0.999981	ENSMUSG00000038502
Med25	50.2521	0.138637	0.443269	0.31276	0.754463	0.999981	ENSMUSG00000002968
Fuz	20.8102	0.360224	0.697207	0.516667	0.605389	0.999981	ENSMUSG00000011658
Ap2a1	56.2203	-0.194666	0.426247	-0.456696	0.64789	0.999981	ENSMUSG00000060279
Prmt1	362.634	-0.162245	0.176539	-0.919033	0.358078	0.999981	ENSMUSG00000109324
Bcl2l12	76.8634	0.167269	0.365917	0.457123	0.647582	0.999981	ENSMUSG00000003190
Irf3	143.152	0.00983664	0.271284	0.0362596	0.971075	0.999981	ENSMUSG00000003184
Scaf1	84.2652	-0.188789	0.345655	-0.546179	0.584943	0.999981	ENSMUSG00000038406
Prr12	72.2351	0.0366032	0.385692	0.0949027	0.924392	0.999981	ENSMUSG00000046574
Prrg2	15.7994	-0.548528	0.798191	-0.687214	0.491948	0.999981	ENSMUSG00000007837
Nosip	119.294	0.0895266	0.292287	0.306296	0.759379	0.999981	ENSMUSG00000003421
Rps11	6507.89	0.0480016	0.0763286	0.628881	0.529427	0.999981	ENSMUSG00000003429
Rpl13a	3745.08	0.0388815	0.0830656	0.468081	0.639726	0.999981	ENSMUSG00000074129
Flt3l	26.6024	0.225004	0.6054	0.371662	0.710145	0.999981	ENSMUSG00000110206
Aldh16a1	15.3916	0.484661	0.800408	0.605517	0.544835	0.999981	ENSMUSG00000007833
Pih1d1	40.0766	-0.485289	0.497417	-0.975618	0.329254	0.999981	ENSMUSG00000003423
Cd37	484.907	0.07592	0.159392	0.476309	0.633854	0.999981	ENSMUSG00000030798
Snrnp70	783.672	-0.0120956	0.133042	-0.0909156	0.92756	0.999981	ENSMUSG00000063511
Ruvbl2	72.6121	-0.11026	0.380773	-0.289569	0.772146	0.999981	ENSMUSG00000003868
Gys1	15.7688	-0.201219	0.788679	-0.255134	0.79862	0.999981	ENSMUSG00000003865
Ftl1	3780.67	-0.0202596	0.0829205	-0.244325	0.806979	0.999981	ENSMUSG00000050708
Bax	314.565	-0.185846	0.194109	-0.957431	0.33835	0.999981	ENSMUSG00000003873
Nucb1	78.3848	-0.2862	0.361687	-0.791293	0.428773	0.999981	ENSMUSG00000030824
Ppp1r15a	60.1691	-0.109525	0.406342	-0.269539	0.787515	0.999981	ENSMUSG00000040435
Bcat2	98.3253	-0.0519723	0.322127	-0.161341	0.871825	0.999981	ENSMUSG00000030826
Dbp	12.2421	0.151518	0.90048	0.168264	0.866376	0.999981	ENSMUSG00000059824
Sphk2	27.9091	-0.169335	0.605476	-0.279672	0.779729	0.999981	ENSMUSG00000057342
Rpl18	4236.95	-0.0172492	0.0815049	-0.211634	0.832393	0.999981	ENSMUSG00000059070
Sult2b1	11.2445	0.0741814	0.9281	0.0799282	0.936294	0.999981	ENSMUSG00000003271
Gm31597	46.0992	-0.0634619	0.46555	-0.136316	0.891572	0.999981	ENSMUSG00000109602
Cyth2	123.737	-0.110801	0.287711	-0.385113	0.700154	0.999981	ENSMUSG00000003269
Grwd1	34.9173	0.0252765	0.532822	0.0474389	0.962163	0.999981	ENSMUSG00000053801
Kdelr1	86.7426	-0.0196674	0.340547	-0.0577523	0.953946	0.999981	ENSMUSG00000002778
Emp3	86.3437	0.391538	0.343966	1.1383	0.254994	0.999981	ENSMUSG00000040212
Nomo1	31.3854	-0.144589	0.577383	-0.250421	0.802262	0.999981	ENSMUSG00000030835
Sergef	27.6242	0.496659	0.603909	0.822408	0.410845	0.999981	ENSMUSG00000030839
Saal1	34.0248	0.211704	0.536634	0.394503	0.693209	0.999981	ENSMUSG00000006763
Hps5	40.8479	0.0467797	0.500064	0.0935474	0.925469	0.999981	ENSMUSG00000014418
Gtf2h1	147.403	0.113478	0.264605	0.428856	0.668028	0.999981	ENSMUSG00000006599
Ldha	860.565	-0.0681392	0.132162	-0.515572	0.606153	0.999981	ENSMUSG00000063229
Tsg101	217.823	0.0719455	0.222763	0.32297	0.746718	0.999981	ENSMUSG00000014402
Uevld	30.3667	-0.153257	0.56912	-0.269288	0.787708	0.999981	ENSMUSG00000043262
Spty2d1	117.683	0.237949	0.296148	0.803481	0.421697	0.999981	ENSMUSG00000049516
Gm32031	20.2058	0.0227878	0.700223	0.0325436	0.974039	0.999981	ENSMUSG00000109118
Tmem86a	8.89026	-0.332012	1.06236	-0.312523	0.754643	0.999981	ENSMUSG00000010307
Zdhhc13	54.048	-0.255754	0.439915	-0.581372	0.56099	0.999981	ENSMUSG00000030471
Nav2	219.67	0.58425	0.382729	1.52654	0.126876	0.999981	ENSMUSG00000052512
Htatip2	55.1469	-0.270221	0.424935	-0.63591	0.524835	0.999981	ENSMUSG00000039745
Prmt3	58.3209	0.206011	0.413435	0.498292	0.618278	0.999981	ENSMUSG00000030505
Fancf	9.65388	0.477845	1.01193	0.472211	0.636776	0.999981	ENSMUSG00000092118
Gas2	11.4399	0.943085	0.943012	1.00008	0.317273	0.999981	ENSMUSG00000030498
Tubgcp5	71.1581	-0.311947	0.378925	-0.82324	0.410371	0.999981	ENSMUSG00000033790
Cyfip1	9.48651	0.133443	1.00334	0.132998	0.894195	0.999981	ENSMUSG00000030447
Nipa2	122.757	0.0337944	0.288791	0.11702	0.906844	0.999981	ENSMUSG00000030452
Herc2	195.78	0.0638173	0.23868	0.267376	0.78918	0.999981	ENSMUSG00000030451
Atp10a	198.961	0.0137739	0.234418	0.0587579	0.953145	0.999981	ENSMUSG00000025324
Ube3a	407.329	-0.0325563	0.167883	-0.193922	0.846237	0.999981	ENSMUSG00000025326
Snhg14	14.6628	0.197552	0.813546	0.242829	0.808138	0.999981	ENSMUSG00000100826
Klf13	484.091	0.178078	0.157658	1.12952	0.258679	0.999981	ENSMUSG00000052040
Mtmr10	22.7028	0.170448	0.671494	0.253834	0.799624	0.999981	ENSMUSG00000030522
Fan1	15.181	-0.192228	0.800982	-0.23999	0.810338	0.999981	ENSMUSG00000033458
Mphosph10	188.381	0.190376	0.236718	0.804228	0.421265	0.999981	ENSMUSG00000030521
Mcee	59.7544	0.0336109	0.407564	0.0824676	0.934275	0.999981	ENSMUSG00000033429
Nsmce3	100.707	0.0146846	0.319154	0.0460109	0.963302	0.999981	ENSMUSG00000070520
Tarsl2	13.6951	-0.444898	0.845326	-0.526303	0.598678	0.999981	ENSMUSG00000030515
Tm2d3	120.526	-0.179898	0.291324	-0.617519	0.536892	0.999981	ENSMUSG00000078681
Snrpa1	210.231	-0.130299	0.224601	-0.580134	0.561824	0.999981	ENSMUSG00000030512
Selenos	201.821	0.125734	0.230126	0.546369	0.584813	0.999981	ENSMUSG00000075701
Gm26827	13.7688	0.356478	0.8489	0.419929	0.674537	0.999981	ENSMUSG00000097634
Chsy1	42.044	0.48932	0.504249	0.970395	0.33185	0.999981	ENSMUSG00000032640
Asb7	46.3733	0.650964	0.464431	1.40164	0.161023	0.999981	ENSMUSG00000030509
Lins1	15.4431	0.434527	0.792618	0.548218	0.583543	0.999981	ENSMUSG00000053091
Lysmd4	51.4782	-0.107464	0.441582	-0.243362	0.807725	0.999981	ENSMUSG00000043831
Mef2a	515.045	0.0147996	0.157374	0.0940408	0.925077	0.999981	ENSMUSG00000030557
Lrrc28	70.0071	-0.0963928	0.401325	-0.240186	0.810186	0.999981	ENSMUSG00000030556
Igf1r	126.204	-0.411184	0.291321	-1.41145	0.158112	0.999981	ENSMUSG00000005533
Fam169b	333.242	0.0734555	0.187476	0.391813	0.695196	0.999981	ENSMUSG00000074071
Gm16158	44.7234	-0.143288	0.482838	-0.296763	0.766647	0.999981	ENSMUSG00000086410
Mctp2	34.3733	-0.229649	0.840079	-0.273366	0.784572	0.999981	ENSMUSG00000032776
Chd2	532.605	0.196532	0.155376	1.26488	0.205915	0.999981	ENSMUSG00000078671
Gm44686	122.548	0.120591	0.289516	0.416524	0.677027	0.999981	ENSMUSG00000108563
1810026B05Rik	928.077	-0.015779	0.123732	-0.127526	0.898524	0.999981	ENSMUSG00000101970
Slco3a1	329.586	-0.126898	0.19185	-0.661444	0.508328	0.999981	ENSMUSG00000025790
Akap13	1416.22	0.130542	0.106677	1.22371	0.22106	0.999981	ENSMUSG00000066406
AU020206	60.5654	0.172697	0.414168	0.416972	0.676699	0.999981	ENSMUSG00000097415
Klhl25	25.0481	-0.123591	0.623315	-0.19828	0.842826	0.999981	ENSMUSG00000055652
Ntrk3	171.26	-0.268037	0.247999	-1.0808	0.279787	0.999981	ENSMUSG00000059146
Mrpl46	109.523	0.10583	0.304593	0.347448	0.728255	0.999981	ENSMUSG00000030612
Mrps11	74.1811	-0.206633	0.367307	-0.562562	0.573733	0.999981	ENSMUSG00000030611
Det1	32.7934	0.238159	0.559301	0.425816	0.670242	0.999981	ENSMUSG00000030610
Aen	75.4053	0.0440765	0.376661	0.117019	0.906845	0.999981	ENSMUSG00000030609
Isg20	60.4305	-0.0335673	0.434476	-0.0772594	0.938417	0.999981	ENSMUSG00000039236
Mfge8	55.1941	0.303756	0.424077	0.716275	0.473821	0.999981	ENSMUSG00000030605
Abhd2	114.78	0.37464	0.302394	1.23891	0.215378	0.999981	ENSMUSG00000039202
Polg	81.8724	-0.147877	0.351341	-0.420893	0.673833	0.999981	ENSMUSG00000039176
Kif7	25.3282	-0.129682	0.624068	-0.2078	0.835385	0.999981	ENSMUSG00000050382
Ap3s2	59.4501	-0.0198556	0.434829	-0.045663	0.963579	0.999981	ENSMUSG00000063801
Zfp710	145.356	0.0988749	0.267753	0.369277	0.711922	0.999981	ENSMUSG00000048897
Idh2	87.2969	0.130344	0.339268	0.384193	0.700835	0.999981	ENSMUSG00000030541
Sema4b	38.2483	0.0852462	0.510592	0.166955	0.867405	0.999981	ENSMUSG00000030539
Cib1	125.558	-0.37153	0.288654	-1.28711	0.198055	0.999981	ENSMUSG00000030538
Gdpgp1	28.5329	0.0988027	0.591323	0.167088	0.867301	0.999981	ENSMUSG00000050973
Ngrn	74.4539	-0.214559	0.367246	-0.584239	0.55906	0.999981	ENSMUSG00000047084
Vps33b	31.0055	-0.128058	0.564103	-0.227012	0.820415	0.999981	ENSMUSG00000030534
Prc1	8.03473	-1.2828	1.11699	-1.14845	0.250783	0.999981	ENSMUSG00000038943
Unc45a	60.7185	0.167894	0.404649	0.414913	0.678206	0.999981	ENSMUSG00000030533
Man2a2	65.9717	-0.338798	0.392642	-0.862869	0.388209	0.999981	ENSMUSG00000038886
Furin	28.913	0.34626	0.582613	0.594323	0.552296	0.999981	ENSMUSG00000030530
Blm	39.4553	0.173657	0.510285	0.340314	0.73362	0.999981	ENSMUSG00000030528
Crtc3	214.088	-0.0691547	0.240441	-0.287616	0.773641	0.999981	ENSMUSG00000030527
Iqgap1	412.488	0.112858	0.1719	0.656532	0.511482	0.999981	ENSMUSG00000030536
Gm44649	16.4286	-0.395114	0.77224	-0.511647	0.608898	0.999981	ENSMUSG00000108321
Zscan2	77.612	-0.0891022	0.359742	-0.247684	0.804379	0.999981	ENSMUSG00000038797
Wdr73	72.6835	0.175408	0.370781	0.473077	0.636158	0.999981	ENSMUSG00000025722
Nmb	49.795	-0.596963	0.449437	-1.32825	0.184097	0.999981	ENSMUSG00000025723
Sec11a	537.069	-0.0644418	0.1496	-0.430762	0.666642	0.999981	ENSMUSG00000025724
Zfp592	153.811	-0.00889884	0.261221	-0.0340663	0.972824	0.999981	ENSMUSG00000005621
Rps17	2450.24	-0.0395048	0.0909497	-0.434358	0.664028	0.999981	ENSMUSG00000061787
2900076A07Rik	73.4684	0.118979	0.371804	0.320003	0.748966	0.999981	ENSMUSG00000097277
Whamm	43.572	-0.242687	0.482013	-0.503487	0.614622	0.999981	ENSMUSG00000045795
Ramac	271.462	-0.00378474	0.204172	-0.0185371	0.98521	0.999981	ENSMUSG00000038646
3110040N11Rik	64.4819	0.133658	0.395876	0.337626	0.735645	0.999981	ENSMUSG00000025102
Btbd1	284.646	-0.0628295	0.196232	-0.32018	0.748832	0.999981	ENSMUSG00000025103
Tm6sf1	126.276	0.225064	0.287043	0.784078	0.432994	0.999981	ENSMUSG00000038623
Hdgfl3	45.0218	0.760913	0.507156	1.50035	0.133524	0.999981	ENSMUSG00000025104
Efl1	90.6691	0.0157002	0.333619	0.0470602	0.962465	0.999981	ENSMUSG00000038563
Mex3b	80.9432	0.290178	0.352274	0.82373	0.410093	0.999981	ENSMUSG00000057706
Stard5	69.9673	0.059005	0.399211	0.147804	0.882498	0.999981	ENSMUSG00000046027
Il16	174.637	-0.01595	0.245285	-0.0650267	0.948153	0.999981	ENSMUSG00000001741
Tlnrd1	16.3186	-0.184535	0.779962	-0.236595	0.812971	0.999981	ENSMUSG00000070462
Mesd	76.9167	-0.230453	0.361798	-0.636966	0.524147	0.999981	ENSMUSG00000038503
Abhd17c	61.6862	-0.00692662	0.401066	-0.0172705	0.986221	0.999981	ENSMUSG00000038459
Zfand6	428.181	-0.00772314	0.168152	-0.0459294	0.963366	0.999981	ENSMUSG00000030629
2610206C17Rik	14.2582	0.696149	0.82936	0.839381	0.401256	0.999981	ENSMUSG00000085236
Ctsc	190.548	0.0566523	0.243642	0.232523	0.816132	0.999981	ENSMUSG00000030560
Tmem135	137.86	0.0250346	0.273685	0.0914723	0.927117	0.999981	ENSMUSG00000039428
Hikeshi	170.295	0.0333891	0.248841	0.134178	0.893262	0.999981	ENSMUSG00000062797
Eed	138.597	0.0705214	0.273699	0.25766	0.796669	0.999981	ENSMUSG00000030619
2310010J17Rik	20.9815	0.478444	0.682198	0.701327	0.483099	0.999981	ENSMUSG00000097162
Picalm	349.118	0.116139	0.183507	0.632888	0.526807	0.999981	ENSMUSG00000039361
Sytl2	140.183	-0.0315765	0.280751	-0.112472	0.910449	0.999981	ENSMUSG00000030616
Crebzf	171.467	0.24652	0.250708	0.983296	0.325462	0.999981	ENSMUSG00000051451
Tmem126a	113.144	-0.00633025	0.303959	-0.020826	0.983384	0.999981	ENSMUSG00000030615
Tmem126b	35.6619	-0.0114111	0.525885	-0.0216989	0.982688	0.999981	ENSMUSG00000030614
Ccdc90b	12.9099	-0.872074	0.882988	-0.98764	0.323329	0.999981	ENSMUSG00000030613
Gm26944	18.4852	-0.457449	0.727251	-0.629011	0.529342	0.999981	ENSMUSG00000098066
Pcf11	167.588	0.0571258	0.251621	0.227032	0.820399	0.999981	ENSMUSG00000041328
4632427E13Rik	89.7878	0.148907	0.334693	0.444905	0.656388	0.999981	ENSMUSG00000074024
Prcp	36.4785	0.0189795	0.520088	0.0364927	0.970889	0.999981	ENSMUSG00000061119
Nars2	49.9869	0.155162	0.446948	0.347159	0.728472	0.999981	ENSMUSG00000018995
Alg8	23.9131	-0.158965	0.642884	-0.247269	0.8047	0.999981	ENSMUSG00000035704
Ndufc2	391.214	-0.0984519	0.173222	-0.568357	0.569793	0.999981	ENSMUSG00000030647
Ints4	51.5083	0.152299	0.43789	0.347802	0.727989	0.999981	ENSMUSG00000025133
Aamdc	83.5099	0.00584538	0.348741	0.0167614	0.986627	0.999981	ENSMUSG00000035642
Rsf1	405.255	0.0239697	0.176424	0.135864	0.891929	0.999981	ENSMUSG00000035623
Rsf1os1	61.2302	-0.292826	0.420279	-0.696744	0.485963	0.999981	ENSMUSG00000086433
Rsf1os2	19.9496	-0.480247	0.730742	-0.657204	0.51105	0.999981	ENSMUSG00000086993
Clns1a	189.884	-0.368607	0.236039	-1.56164	0.118373	0.999981	ENSMUSG00000025439
Aqp11	35.9101	0.181684	0.534949	0.339628	0.734137	0.999981	ENSMUSG00000042797
Pak1	69.6884	0.157966	0.380045	0.415652	0.677665	0.999981	ENSMUSG00000030774
Acer3	63.3525	0.182471	0.397288	0.459292	0.646025	0.999981	ENSMUSG00000030760
Emsy	148.995	0.0644229	0.26821	0.240196	0.810178	0.999981	ENSMUSG00000035401
Thap12	128.913	0.0845718	0.283761	0.298039	0.765674	0.999981	ENSMUSG00000030753
Uvrag	301.966	0.108764	0.190862	0.569855	0.568776	0.999981	ENSMUSG00000035354
Rps3	4625.4	0.0765327	0.0801286	0.955123	0.339515	0.999981	ENSMUSG00000030744
Arrb1	22.6235	0.295815	0.672095	0.440138	0.659837	0.999981	ENSMUSG00000018909
Spcs2	952.522	-0.118987	0.121615	-0.978385	0.327884	0.999981	ENSMUSG00000035227
Rnf169	252.338	0.0777021	0.207889	0.373768	0.708577	0.999981	ENSMUSG00000058761
Pold3	39.9264	-0.175911	0.496889	-0.354026	0.72332	0.999981	ENSMUSG00000030726
Pgm2l1	44.4254	0.298697	0.471141	0.633986	0.52609	0.999981	ENSMUSG00000030729
Ppme1	153.027	-0.0148522	0.259948	-0.0571351	0.954438	0.999981	ENSMUSG00000030718
C2cd3	98.4116	0.0166369	0.321219	0.051793	0.958694	0.999981	ENSMUSG00000047248
Ucp2	954.87	-0.301538	0.121049	-2.49104	0.0127369	0.999981	ENSMUSG00000033685
Coa4	20.691	0.0951152	0.684091	0.139039	0.88942	0.999981	ENSMUSG00000044881
Mrpl48	108.015	0.219354	0.307355	0.713684	0.475422	0.999981	ENSMUSG00000030706
Rab6a	134.504	-0.257901	0.276512	-0.932692	0.350979	0.999981	ENSMUSG00000030704
Fam168a	205.941	-0.2514	0.234054	-1.07411	0.282773	0.999981	ENSMUSG00000029461
Relt	40.3356	0.332901	0.495784	0.671463	0.501926	0.999981	ENSMUSG00000008318
Fchsd2	565.41	0.00633842	0.147064	0.0430998	0.965622	0.999981	ENSMUSG00000030691
Atg16l2	83.2933	0.167239	0.347169	0.481723	0.630003	0.999981	ENSMUSG00000047767
Stard10	18.1538	-0.233842	0.743886	-0.314352	0.753254	0.999981	ENSMUSG00000030688
Arap1	40.9771	-0.0604994	0.490164	-0.123427	0.901769	0.999981	ENSMUSG00000032812
Clpb	56.1322	-0.28709	0.42091	-0.68207	0.495195	0.999981	ENSMUSG00000001829
Anapc15	89.753	0.106733	0.338196	0.315595	0.75231	0.999981	ENSMUSG00000030649
Lamtor1	205.221	-0.13097	0.235575	-0.555958	0.57824	0.999981	ENSMUSG00000030842
Lrrc51	10.7586	0.539599	0.95798	0.563268	0.573253	0.999981	ENSMUSG00000064307
Numa1	210.048	0.0252068	0.225447	0.111808	0.910976	0.999981	ENSMUSG00000066306
Rnf121	84.641	-0.112111	0.344371	-0.325552	0.744764	0.999981	ENSMUSG00000070426
Xndc1	46.7371	0.472063	0.475052	0.993707	0.320366	0.999981	ENSMUSG00000099481
Art1	15.7269	-0.799545	0.845263	-0.945912	0.344193	0.999981	ENSMUSG00000030996
Nup98	170.267	0.128592	0.252466	0.509344	0.610511	0.999981	ENSMUSG00000063550
Pgap2	122.932	0.0270465	0.288427	0.0937724	0.92529	0.999981	ENSMUSG00000030990
Rhog	277.81	0.0138129	0.201925	0.068406	0.945462	0.999981	ENSMUSG00000073982
Stim1	425.611	-0.0398891	0.167422	-0.238254	0.811684	0.999981	ENSMUSG00000030987
Rrm1	32.145	-0.314102	0.5527	-0.568305	0.569828	0.999981	ENSMUSG00000030978
Trim21	44.7122	0.00775961	0.469004	0.0165449	0.9868	0.999981	ENSMUSG00000030966
Trim68	10.2448	0.346901	0.965633	0.359247	0.71941	0.999981	ENSMUSG00000073968
Trim34a	36.0502	-0.202846	0.525728	-0.385838	0.699617	0.999981	ENSMUSG00000056144
Trim5	54.6518	-0.207603	0.42823	-0.484794	0.627822	0.999981	ENSMUSG00000060441
Trim12a	354.443	-0.112327	0.180207	-0.623321	0.533073	0.999981	ENSMUSG00000066258
Trim12c	184.626	0.220024	0.238458	0.922695	0.356166	0.999981	ENSMUSG00000057143
Trim30a	160.302	0.173356	0.254969	0.67991	0.496562	0.999981	ENSMUSG00000030921
Trim30d	12.0566	-0.9347	0.917141	-1.01915	0.308134	0.999981	ENSMUSG00000057596
Fam160a2	9.54764	0.744406	1.00655	0.739561	0.459566	0.999981	ENSMUSG00000044465
Smpd1	23.5794	0.163582	0.6538	0.250202	0.802431	0.999981	ENSMUSG00000037049
Arfip2	39.1207	0.0771638	0.500634	0.154132	0.877506	0.999981	ENSMUSG00000030881
Timm10b	415.66	-0.0949303	0.166423	-0.570416	0.568395	0.999981	ENSMUSG00000089847
Dnhd1	8.2218	0.923375	1.1184	0.825621	0.409019	0.999981	ENSMUSG00000030882
Rrp8	103.835	-0.00955013	0.312807	-0.0305304	0.975644	0.999981	ENSMUSG00000030888
Ilk	123.3	-0.368817	0.290554	-1.26936	0.204313	0.999981	ENSMUSG00000030890
Taf10	550.899	-0.235976	0.14825	-1.59174	0.111443	0.999981	ENSMUSG00000043866
Tpp1	50.5362	0.00623711	0.45822	0.0136116	0.98914	0.999981	ENSMUSG00000030894
Mrpl17	83.5195	0.073439	0.347792	0.211158	0.832764	0.999981	ENSMUSG00000030879
Eif3f	883.73	0.0335577	0.126993	0.264248	0.791589	0.999981	ENSMUSG00000031029
Rpl27a	6040.19	-0.0460116	0.0769743	-0.597753	0.550004	0.999981	ENSMUSG00000046364
Akip1	14.9947	-0.0169988	0.807783	-0.0210437	0.983211	0.999981	ENSMUSG00000031023
Tmem9b	94.2936	0.0342447	0.32787	0.104446	0.916815	0.999981	ENSMUSG00000031021
Dennd5a	24.9535	-0.355036	0.625348	-0.567743	0.57021	0.999981	ENSMUSG00000035901
Tmem41b	56.8505	-0.0595181	0.42021	-0.141639	0.887365	0.999981	ENSMUSG00000047554
1600010M07Rik	68.5928	-0.301507	0.387099	-0.778888	0.436046	0.999981	ENSMUSG00000101585
Ipo7	108.709	-0.175821	0.312775	-0.562134	0.574025	0.999981	ENSMUSG00000066232
Zfp143	88.3387	-0.226792	0.337754	-0.671471	0.501921	0.999981	ENSMUSG00000061079
Wee1	8.9643	0.711274	1.07236	0.66328	0.507151	0.999981	ENSMUSG00000031016
Swap70	42.2084	0.226564	0.496196	0.456601	0.647958	0.999981	ENSMUSG00000031015
Sbf2	43.3433	-0.252632	0.497957	-0.507338	0.611918	0.999981	ENSMUSG00000038371
Rnf141	17.4772	-0.628571	0.764807	-0.821869	0.411151	0.999981	ENSMUSG00000030788
Ctr9	126.359	0.0319061	0.284361	0.112203	0.910663	0.999981	ENSMUSG00000005609
Eif4g2	1006.54	0.0550544	0.118385	0.465044	0.6419	0.999981	ENSMUSG00000005610
1700012D14Rik	20.2195	0.39889	0.704675	0.566063	0.571351	0.999981	ENSMUSG00000110424
Usp47	230.782	0.0865526	0.217508	0.397928	0.690683	0.999981	ENSMUSG00000059263
Arntl	197.837	0.0823374	0.232858	0.353595	0.723642	0.999981	ENSMUSG00000055116
Btbd10	85.3126	0.227139	0.344268	0.659773	0.5094	0.999981	ENSMUSG00000038187
Far1	170.511	-0.0546812	0.247684	-0.220771	0.825271	0.999981	ENSMUSG00000030759
Far1os	42.2693	-0.0707618	0.482489	-0.14666	0.8834	0.999981	ENSMUSG00000084984
Rras2	74.2848	0.462804	0.367514	1.25928	0.207928	0.999981	ENSMUSG00000055723
Copb1	231.51	-0.0955488	0.217073	-0.440169	0.659815	0.999981	ENSMUSG00000030754
Psma1	315.134	-0.00374695	0.189061	-0.0198187	0.984188	0.999981	ENSMUSG00000030751
4933406I18Rik	90.4239	0.126792	0.341603	0.371167	0.710513	0.999981	ENSMUSG00000087475
Pde3b	179.326	0.107338	0.618161	0.173641	0.862147	0.999981	ENSMUSG00000030671
1110004F10Rik	452.433	-0.104506	0.171388	-0.609762	0.542019	0.999981	ENSMUSG00000030663
Plekha7	35.8891	-0.452519	0.527489	-0.857874	0.390962	0.999981	ENSMUSG00000045659
Rps13	7116.68	-0.0866517	0.0755327	-1.14721	0.251296	0.999981	ENSMUSG00000090862
Gm44777	16.8933	0.176486	0.763884	0.231037	0.817286	0.999981	ENSMUSG00000108738
Pik3c2a	116.55	-0.20316	0.300568	-0.675921	0.499091	0.999981	ENSMUSG00000030660
Xylt1	34.8275	0.106838	0.537968	0.198595	0.84258	0.999981	ENSMUSG00000030657
Rps15a	8169.32	-0.0236291	0.0741457	-0.318684	0.749966	0.999981	ENSMUSG00000008683
Arl6ip1	1249.15	-0.0537872	0.109965	-0.489132	0.624748	0.999981	ENSMUSG00000030654
Smg1	541.673	0.112059	0.149119	0.751471	0.452369	0.999981	ENSMUSG00000030655
Gm45155	10.3992	-0.891304	0.977732	-0.911604	0.361977	0.999981	ENSMUSG00000108980
Coq7	50.3172	0.284824	0.443315	0.642486	0.520558	0.999981	ENSMUSG00000030652
Gde1	72.4864	0.272229	0.373284	0.729282	0.465829	0.999981	ENSMUSG00000033917
Ccp110	6.84962	0.202394	1.22093	0.16577	0.868338	0.999981	ENSMUSG00000033904
Vps35l	66.9627	0.0386786	0.388823	0.0994762	0.92076	0.999981	ENSMUSG00000030982
Knop1	208.95	0.0029165	0.226065	0.0129011	0.989707	0.999981	ENSMUSG00000030980
Gprc5b	17.1373	-0.0290518	0.763307	-0.0380604	0.96964	0.999981	ENSMUSG00000008734
Thumpd1	143.785	-0.0617269	0.267716	-0.230568	0.81765	0.999981	ENSMUSG00000030942
Eri2	32.3451	0.280565	0.559968	0.501037	0.616345	0.999981	ENSMUSG00000030929
Rexo5	50.774	0.650303	0.446078	1.45782	0.144889	0.999981	ENSMUSG00000030924
Dcun1d3	52.3122	-0.0123588	0.452747	-0.0272973	0.978223	0.999981	ENSMUSG00000048787
Lyrm1	12.1489	-0.160966	0.88816	-0.181236	0.856183	0.999981	ENSMUSG00000030922
Uqcrc2	310.984	-0.102005	0.191344	-0.533096	0.593967	0.999981	ENSMUSG00000030884
Mosmo	91.6388	-0.0936222	0.331833	-0.282136	0.777839	0.999981	ENSMUSG00000046096
Eef2k	11.8721	-0.994983	0.918218	-1.0836	0.278541	0.999981	ENSMUSG00000035064
Polr3e	31.0822	-0.997317	0.57293	-1.74073	0.0817306	0.999981	ENSMUSG00000030880
Cdr2	12.1157	-0.120739	0.924796	-0.130558	0.896125	0.999981	ENSMUSG00000030878
Mettl9	158.67	-0.0705274	0.257076	-0.274344	0.78382	0.999981	ENSMUSG00000030876
Usp31	33.8314	0.177728	0.53813	0.33027	0.741196	0.999981	ENSMUSG00000063317
Cog7	15.414	-0.147256	0.793627	-0.185548	0.852799	0.999981	ENSMUSG00000034951
Gga2	14.7621	-0.477243	0.815595	-0.585147	0.558449	0.999981	ENSMUSG00000030872
Ears2	16.3717	0.0359259	0.769702	0.0466751	0.962772	0.999981	ENSMUSG00000030871
Ubfd1	93.2517	0.181021	0.337839	0.535819	0.592083	0.999981	ENSMUSG00000030870
Ndufab1	305.594	-0.0299114	0.190061	-0.157377	0.874948	0.999981	ENSMUSG00000030869
Palb2	9.02189	-0.0640852	1.05701	-0.0606286	0.951655	0.999981	ENSMUSG00000044702
Dctn5	72.6385	-0.132634	0.371275	-0.35724	0.720912	0.999981	ENSMUSG00000030868
Gm15489	11.9909	0.00979365	0.895128	0.0109411	0.99127	0.999981	ENSMUSG00000086942
Prkcb	613.075	-0.0931592	0.14193	-0.656374	0.511584	0.999981	ENSMUSG00000052889
Rbbp6	304.654	0.073098	0.190051	0.384623	0.700517	0.999981	ENSMUSG00000030779
Tnrc6a	449.51	-0.0103891	0.160845	-0.0645908	0.9485	0.999981	ENSMUSG00000052707
Arhgap17	87.1992	0.292807	0.341851	0.856532	0.391704	0.999981	ENSMUSG00000030766
Lcmt1	93.1138	-0.23595	0.329456	-0.716183	0.473879	0.999981	ENSMUSG00000030763
Nsmce1	327.328	-0.158561	0.184569	-0.85909	0.390291	0.999981	ENSMUSG00000030750
Il4ra	110.039	-0.0191761	0.304152	-0.0630479	0.949728	0.999981	ENSMUSG00000030748
Il21r	225.64	0.024113	0.219411	0.109899	0.91249	0.999981	ENSMUSG00000030745
Gtf3c1	141.525	0.133449	0.269768	0.494681	0.620825	0.999981	ENSMUSG00000032777
D430042O09Rik	51.2511	0.118426	0.442542	0.267604	0.789004	0.999981	ENSMUSG00000032743
Xpo6	180.048	0.140512	0.2424	0.579669	0.562138	0.999981	ENSMUSG00000000131
Sbk1	64.5585	0.227433	0.400003	0.568578	0.569642	0.999981	ENSMUSG00000042978
Lat	802.162	-0.210307	0.128306	-1.6391	0.101192	0.999981	ENSMUSG00000030742
Spns1	45.696	-0.385818	0.465419	-0.82897	0.407122	0.999981	ENSMUSG00000030741
Nfatc2ip	66.146	-0.0893078	0.387923	-0.23022	0.817921	0.999981	ENSMUSG00000030722
Rabep2	29.8161	-0.214767	0.573181	-0.374693	0.707889	0.999981	ENSMUSG00000030727
Sh2b1	81.6594	0.159631	0.355398	0.44916	0.653316	0.999981	ENSMUSG00000030733
Tufm	58.5247	0.148114	0.672314	0.220304	0.825634	0.999981	ENSMUSG00000073838
Atxn2l	104.431	-0.179371	0.312217	-0.574509	0.565624	0.999981	ENSMUSG00000032637
Eif3c	610.815	-0.0541874	0.14392	-0.376511	0.706537	0.999981	ENSMUSG00000030738
Cln3	46.5859	0.440797	0.46167	0.954788	0.339685	0.999981	ENSMUSG00000030720
2510046G10Rik	13.6536	0.0926823	0.840098	0.110323	0.912153	0.999981	ENSMUSG00000066175
Sgf29	78.6517	0.00435648	0.362646	0.012013	0.990415	0.999981	ENSMUSG00000030714
Slx1b	15.3577	0.291798	0.806	0.362032	0.717328	0.999981	ENSMUSG00000059772
Bola2	155.067	-0.12491	0.266162	-0.469303	0.638853	0.999981	ENSMUSG00000047721
Coro1a	3450.5	-0.071432	0.090235	-0.791622	0.428581	0.999981	ENSMUSG00000030707
Mapk3	53.9269	-0.228214	0.434376	-0.525384	0.599316	0.999981	ENSMUSG00000063065
Ypel3	330.878	0.177239	0.187341	0.946076	0.34411	0.999981	ENSMUSG00000042675
Ppp4c	214.549	-0.0382987	0.226952	-0.168753	0.865991	0.999981	ENSMUSG00000030697
Aldoa	490.421	-0.246152	0.15808	-1.55714	0.119438	0.999981	ENSMUSG00000030695
Ino80e	66.1418	-0.133112	0.388305	-0.342803	0.731746	0.999981	ENSMUSG00000030689
Hirip3	19.9554	-0.476502	0.726388	-0.655988	0.511832	0.999981	ENSMUSG00000042606
Taok2	46.3563	0.0668535	0.466194	0.143403	0.885972	0.999981	ENSMUSG00000059981
Tmem219	42.2938	-0.642117	0.486893	-1.3188	0.187234	0.999981	ENSMUSG00000060538
Kctd13	23.7979	-0.375524	0.643125	-0.583904	0.559285	0.999981	ENSMUSG00000030685
Cdipt	79.5147	0.220204	0.373822	0.589063	0.555819	0.999981	ENSMUSG00000030682
Mvp	24.1162	0.210828	0.639516	0.329669	0.74165	0.999981	ENSMUSG00000030681
Maz	281.572	0.119702	0.202893	0.589974	0.555208	0.999981	ENSMUSG00000030678
Kif22	10.8709	-0.117391	0.93867	-0.125061	0.900475	0.999981	ENSMUSG00000030677
AI467606	137.611	0.236775	0.281716	0.840475	0.400642	0.999981	ENSMUSG00000045165
Spn	182.671	-0.0454292	0.243029	-0.186929	0.851716	0.999981	ENSMUSG00000051457
Cd2bp2	79.6782	-0.0282851	0.356475	-0.0793468	0.936757	0.999981	ENSMUSG00000042502
Tbc1d10b	58.7973	-0.149154	0.412542	-0.361549	0.717689	0.999981	ENSMUSG00000042492
Mylpf	98.6601	-0.202399	0.320337	-0.631834	0.527496	0.999981	ENSMUSG00000030672
Sept1	1441.52	-0.0184651	0.10597	-0.174249	0.86167	0.999981	ENSMUSG00000000486
Zfp553	63.7065	-0.0556941	0.395766	-0.140725	0.888087	0.999981	ENSMUSG00000045598
Zfp771	47.6682	-0.020819	0.459357	-0.0453221	0.963851	0.999981	ENSMUSG00000054716
Dctpp1	61.8859	0.0300993	0.400783	0.0751012	0.940134	0.999981	ENSMUSG00000042462
Sephs2	64.464	-0.0685379	0.399656	-0.171492	0.863837	0.999981	ENSMUSG00000049091
Itgal	528.817	0.201105	0.151092	1.331	0.183187	0.999981	ENSMUSG00000030830
Zfp747	9.44684	0.460251	1.01188	0.45485	0.649217	0.999981	ENSMUSG00000054381
Zfp688	16.9483	-0.583596	0.759184	-0.768714	0.442063	0.999981	ENSMUSG00000045251
B130055M24Rik	11.374	-1.11829	0.978106	-1.14332	0.252905	0.999981	ENSMUSG00000086502
Prr14	61.0659	0.103726	0.425062	0.244025	0.807212	0.999981	ENSMUSG00000030822
Fbrs	90.2827	-0.260874	0.337101	-0.773876	0.439004	0.999981	ENSMUSG00000042423
Srcap	157.964	-0.104293	0.256389	-0.406775	0.684173	0.999981	ENSMUSG00000053877
Gm28198	60.0145	0.0780745	0.408501	0.191124	0.848428	0.999981	ENSMUSG00000101845
Tmem265	29.6693	-0.148926	0.580003	-0.256768	0.797358	0.999981	ENSMUSG00000106715
Phkg2	61.2943	-0.380131	0.409057	-0.929286	0.352741	0.999981	ENSMUSG00000030815
Rnf40	46.6687	0.303188	0.462829	0.655075	0.51242	0.999981	ENSMUSG00000030816
Bcl7c	79.2269	0.773356	0.362591	2.13286	0.0329362	0.999981	ENSMUSG00000030814
Setd1a	40.8851	0.190734	0.505761	0.377122	0.706083	0.999981	ENSMUSG00000042308
Stx4a	118.96	-0.0275554	0.292676	-0.0941497	0.92499	0.999981	ENSMUSG00000030805
Zfp668	41.4905	-0.103722	0.489198	-0.212025	0.832087	0.999981	ENSMUSG00000049728
Zfp646	122.913	0.170813	0.290294	0.588413	0.556255	0.999981	ENSMUSG00000049739
Vkorc1	17.7307	-0.0622998	0.740596	-0.0841212	0.93296	0.999981	ENSMUSG00000096145
Bckdk	23.8127	-0.123031	0.667988	-0.184182	0.853871	0.999981	ENSMUSG00000030802
Kat8	45.7569	0.00318145	0.464823	0.00684445	0.994539	0.999981	ENSMUSG00000030801
Fus	902.638	-0.100942	0.123845	-0.815068	0.415033	0.999981	ENSMUSG00000030795
Pycard	562.785	-0.231559	0.146885	-1.57647	0.114918	0.999981	ENSMUSG00000030793
Armc5	26.5036	-0.103251	0.606719	-0.170179	0.864869	0.999981	ENSMUSG00000042178
BC017158	11.2444	-0.0572756	0.92502	-0.0619182	0.950628	0.999981	ENSMUSG00000030780
Rgs10	1750.95	0.0221075	0.0994285	0.222346	0.824044	0.999981	ENSMUSG00000030844
Gm15503	29.7963	0.400904	0.573294	0.699299	0.484365	0.999981	ENSMUSG00000084964
Tial1	183.403	0.0930469	0.243618	0.381937	0.702508	0.999981	ENSMUSG00000030846
Inpp5f	17.1851	-0.0194069	0.753204	-0.0257658	0.979444	0.999981	ENSMUSG00000042105
Mcmbp	219.361	0.311851	0.220338	1.41533	0.156972	0.999981	ENSMUSG00000048170
Sec23ip	54.3028	0.414237	0.427389	0.969229	0.332431	0.999981	ENSMUSG00000055319
Wdr11	23.0983	-0.195338	0.658548	-0.296619	0.766757	0.999981	ENSMUSG00000042055
Fgfr2	212.455	-0.124463	0.228302	-0.545166	0.585639	0.999981	ENSMUSG00000030849
Ate1	96.7991	0.0201127	0.323071	0.062255	0.95036	0.999981	ENSMUSG00000030850
Nsmce4a	212.994	-0.13842	0.223721	-0.618716	0.536104	0.999981	ENSMUSG00000040331
Tacc2	185.813	-0.262787	0.243712	-1.07827	0.280914	0.999981	ENSMUSG00000030852
Plekha1	40.9803	0.5004	0.499063	1.00268	0.316017	0.999981	ENSMUSG00000040268
2310057M21Rik	32.1395	-0.107305	0.557914	-0.192333	0.847481	0.999981	ENSMUSG00000040177
Pstk	42.2884	0.211926	0.482657	0.439083	0.660601	0.999981	ENSMUSG00000063179
Ikzf5	74.081	0.18497	0.368981	0.501299	0.616161	0.999981	ENSMUSG00000040167
Acadsb	43.2675	-0.0607668	0.483987	-0.125555	0.900084	0.999981	ENSMUSG00000030861
Bub3	322.045	-0.0915487	0.18672	-0.490301	0.623921	0.999981	ENSMUSG00000066979
Chst15	41.4669	0.609517	0.488806	1.24695	0.212416	0.999981	ENSMUSG00000030930
Oat	31.669	-0.275052	0.55651	-0.494246	0.621133	0.999981	ENSMUSG00000030934
Fam53b	106.383	-0.0644345	0.310547	-0.207487	0.835629	0.999981	ENSMUSG00000030956
Eef1akmt2	59.2225	-0.158537	0.412201	-0.384611	0.700526	0.999981	ENSMUSG00000030960
Abraxas2	80.4127	-0.116072	0.359979	-0.322441	0.747119	0.999981	ENSMUSG00000030965
Zranb1	169.727	0.104577	0.253672	0.412252	0.680155	0.999981	ENSMUSG00000030967
Edrf1	61.3356	0.090139	0.407059	0.22144	0.82475	0.999981	ENSMUSG00000039990
Uros	21.3232	-0.356732	0.677206	-0.526771	0.598353	0.999981	ENSMUSG00000030979
Bccip	141.572	0.0726106	0.271221	0.267717	0.788917	0.999981	ENSMUSG00000030983
Dhx32	32.3937	-0.197816	0.55022	-0.359521	0.719205	0.999981	ENSMUSG00000030986
Adam12	165.178	0.0656705	0.260484	0.25211	0.800956	0.999981	ENSMUSG00000054555
A130023I24Rik	13.5923	-0.52823	0.859173	-0.614812	0.538679	0.999981	ENSMUSG00000050066
Ptpre	162.304	0.0405009	0.254055	0.159418	0.87334	0.999981	ENSMUSG00000041836
5830432E09Rik	17.472	-0.660108	0.74958	-0.880637	0.378514	0.999981	ENSMUSG00000097471
Mgmt	46.2425	-0.184272	0.463658	-0.39743	0.691051	0.999981	ENSMUSG00000054612
9430038I01Rik	17.7566	0.906031	0.805442	1.12489	0.260637	0.999981	ENSMUSG00000040139
Glrx3	289.02	-0.110197	0.19629	-0.561395	0.574528	0.999981	ENSMUSG00000031068
Mapk1ip1	26.1427	0.475759	0.617136	0.770914	0.440758	0.999981	ENSMUSG00000041775
Ppp2r2d	140.719	0.129466	0.270439	0.478726	0.632134	0.999981	ENSMUSG00000041769
Inpp5a	25.8852	0.0684745	0.61578	0.1112	0.911458	0.999981	ENSMUSG00000025477
Tubgcp2	43.5182	0.0692879	0.48514	0.14282	0.886432	0.999981	ENSMUSG00000025474
Zfp511	60.9506	0.0970626	0.406484	0.238786	0.811272	0.999981	ENSMUSG00000025470
Fuom	26.6859	-0.303	0.606765	-0.499369	0.617519	0.999981	ENSMUSG00000025466
Echs1	77.9425	-0.005243	0.362977	-0.0144444	0.988475	0.999981	ENSMUSG00000025465
Paox	20.2445	-0.367537	0.695817	-0.52821	0.597354	0.999981	ENSMUSG00000025464
Mtg1	15.9571	-0.128024	0.780439	-0.164041	0.869699	0.999981	ENSMUSG00000039018
Bet1l	94.6765	-0.361399	0.327288	-1.10422	0.269496	0.999981	ENSMUSG00000025484
Ric8a	82.0003	-0.156267	0.351031	-0.445168	0.656199	0.999981	ENSMUSG00000025485
Sirt3	15.2708	-0.104267	0.810093	-0.12871	0.897587	0.999981	ENSMUSG00000025486
Psmd13	238.529	-0.0728785	0.212285	-0.343304	0.731369	0.999981	ENSMUSG00000025487
Pgghg	35.1443	-0.0550988	0.530786	-0.103806	0.917323	0.999981	ENSMUSG00000062031
Pkp3	64.0273	-0.180933	0.394963	-0.4581	0.64688	0.999981	ENSMUSG00000054065
Sigirr	61.2587	-0.0756128	0.40744	-0.18558	0.852774	0.999981	ENSMUSG00000025494
Ptdss2	20.7583	0.238359	0.683796	0.348583	0.727403	0.999981	ENSMUSG00000025495
Rnh1	38.9347	-0.0251539	0.503076	-0.0500002	0.960122	0.999981	ENSMUSG00000038650
Hras	143.144	0.110333	0.268452	0.410998	0.681074	0.999981	ENSMUSG00000025499
Rassf7	11.665	-0.176304	0.906229	-0.194547	0.845747	0.999981	ENSMUSG00000038618
Phrf1	147.231	0.02556	0.265361	0.0963217	0.923265	0.999981	ENSMUSG00000038611
Irf7	37.4169	0.0902728	0.518253	0.174187	0.861719	0.999981	ENSMUSG00000025498
Deaf1	43.0369	-0.362021	0.481422	-0.751983	0.452061	0.999981	ENSMUSG00000058886
Tmem80	63.2085	0.0213321	0.397316	0.0536905	0.957182	0.999981	ENSMUSG00000025505
Taldo1	633.223	-0.135292	0.140731	-0.961346	0.336378	0.999981	ENSMUSG00000025503
Gatd1	78.3325	-0.235911	0.357891	-0.659169	0.509787	0.999981	ENSMUSG00000051007
Slc25a22	11.5287	-0.142884	0.920909	-0.155155	0.876699	0.999981	ENSMUSG00000019082
Rplp2	5545.48	-0.0103423	0.0790382	-0.130852	0.895892	0.999981	ENSMUSG00000025508
Pnpla2	40.4303	0.477374	0.495322	0.963766	0.335163	0.999981	ENSMUSG00000025509
Cd151	14.3631	-0.59103	0.825026	-0.716377	0.473758	0.999981	ENSMUSG00000025510
Polr2l	198.759	-0.213194	0.230543	-0.924748	0.355097	0.999981	ENSMUSG00000038489
Chid1	37.6214	-0.166113	0.511559	-0.32472	0.745393	0.999981	ENSMUSG00000025512
Ap2a2	172.728	-0.168298	0.245927	-0.68434	0.493761	0.999981	ENSMUSG00000002957
Tollip	38.9741	-0.430394	0.50934	-0.845002	0.39811	0.999981	ENSMUSG00000025139
Mob2	121.883	0.00184176	0.289325	0.0063657	0.994921	0.999981	ENSMUSG00000025147
Ctsd	202.845	-0.0452432	0.228285	-0.198187	0.842898	0.999981	ENSMUSG00000007891
Lsp1	742.316	0.0576164	0.136408	0.422383	0.672746	0.999981	ENSMUSG00000018819
Mrpl23	309.339	-0.180111	0.188924	-0.953349	0.340413	0.999981	ENSMUSG00000037772
Tspan32	217.251	0.100504	0.221898	0.45293	0.650599	0.999981	ENSMUSG00000000244
R74862	14.8589	-0.352203	0.807573	-0.436125	0.662746	0.999981	ENSMUSG00000059277
Cd81	291.554	-0.081705	0.331278	-0.246636	0.80519	0.999981	ENSMUSG00000037706
Tssc4	56.8705	-0.217634	0.430165	-0.505931	0.612905	0.999981	ENSMUSG00000045752
Kcnq1ot1	255.573	0.188871	0.207062	0.912148	0.361691	0.999981	ENSMUSG00000101609
Cdkn1c	17.2085	-0.96343	0.774066	-1.24464	0.213266	0.999981	ENSMUSG00000037664
Nap1l4	487.352	-0.0754608	0.161875	-0.466168	0.641095	0.999981	ENSMUSG00000059119
Cars	17.8902	-0.0336509	0.736318	-0.0457015	0.963548	0.999981	ENSMUSG00000010755
Tnfrsf26	66.9464	0.057742	0.389124	0.14839	0.882035	0.999981	ENSMUSG00000045362
E230032D23Rik	58.984	0.185687	0.430942	0.430885	0.666552	0.999981	ENSMUSG00000109251
Dhcr7	86.8996	-0.245674	0.345095	-0.711904	0.476524	0.999981	ENSMUSG00000058454
Ppfia1	112.156	0.0258204	0.305907	0.0844063	0.932733	0.999981	ENSMUSG00000037519
Fadd	18.9884	0.119217	0.714683	0.166811	0.867519	0.999981	ENSMUSG00000031077
LTO1	41.7922	-0.0317381	0.499336	-0.0635606	0.94932	0.999981	ENSMUSG00000031072
Insr	121.037	-0.00133676	0.290519	-0.00460128	0.996329	0.999981	ENSMUSG00000005534
Arhgef18	272.827	0.210936	0.20252	1.04156	0.297617	0.999981	ENSMUSG00000004568
Zfp358	21.4182	-0.383891	0.677913	-0.566284	0.571201	0.999981	ENSMUSG00000047264
Mcoln1	18.9836	0.124339	0.744936	0.166912	0.867439	0.999981	ENSMUSG00000004567
Xab2	63.1722	0.299266	0.401224	0.745882	0.455739	0.999981	ENSMUSG00000019470
Pet100	318.933	-0.207003	0.186816	-1.10806	0.267836	0.999981	ENSMUSG00000087687
Stxbp2	70.4093	0.11389	0.382576	0.297692	0.765939	0.999981	ENSMUSG00000004626
Trappc5	128.394	-0.0964346	0.284063	-0.339484	0.734245	0.999981	ENSMUSG00000040236
Evi5l	37.8308	-0.263119	0.510995	-0.514915	0.606613	0.999981	ENSMUSG00000011832
Map2k7	56.8636	-0.452905	0.418859	-1.08128	0.279571	0.999981	ENSMUSG00000002948
Snapc2	20.691	0.0951152	0.684091	0.139039	0.88942	0.999981	ENSMUSG00000011837
Ctxn1	12.1921	0.467772	0.891862	0.524489	0.599938	0.999981	ENSMUSG00000048644
Timm44	118.021	-0.00717793	0.295692	-0.024275	0.980633	0.999981	ENSMUSG00000002949
Elavl1	328.108	-0.144744	0.18443	-0.784817	0.432561	0.999981	ENSMUSG00000040028
Ccl25	64.0637	-0.259999	0.397125	-0.654702	0.512659	0.999981	ENSMUSG00000023235
Cers4	13.9679	-0.529472	0.835526	-0.633698	0.526278	0.999981	ENSMUSG00000008206
Zfp958	51.2533	-0.175636	0.451329	-0.389154	0.697162	0.999981	ENSMUSG00000058748
Arglu1	694.469	0.0894363	0.146267	0.611461	0.540895	0.999981	ENSMUSG00000040459
Lig4	30.6051	-0.00951438	0.577554	-0.0164736	0.986857	0.999981	ENSMUSG00000049717
Abhd13	31.1898	0.0704782	0.569697	0.123712	0.901543	0.999981	ENSMUSG00000040396
Irs2	14.6293	0.215858	0.813809	0.265244	0.790822	0.999981	ENSMUSG00000038894
Naxd	113.35	-0.133601	0.305168	-0.437797	0.661534	0.999981	ENSMUSG00000031505
Cars2	53.6694	-0.223351	0.429595	-0.519911	0.603125	0.999981	ENSMUSG00000056228
Ing1	290.001	0.0762949	0.194235	0.392798	0.694469	0.999981	ENSMUSG00000045969
Ankrd10	250.51	0.0958483	0.207826	0.461194	0.644659	0.999981	ENSMUSG00000031508
Arhgef7	59.9168	0.0256768	0.407412	0.0630243	0.949747	0.999981	ENSMUSG00000031511
Tubgcp3	45.7156	0.113341	0.46438	0.244068	0.807178	0.999981	ENSMUSG00000000759
Atp11a	23.6785	-1.3238	0.684454	-1.93409	0.0531015	0.999981	ENSMUSG00000031441
Pcid2	56.4839	-0.249724	0.419275	-0.59561	0.551436	0.999981	ENSMUSG00000038542
Cul4a	50.6796	0.242896	0.451352	0.538152	0.590472	0.999981	ENSMUSG00000031446
Lamp1	288.513	0.100769	0.196354	0.513201	0.607811	0.999981	ENSMUSG00000031447
Dcun1d2	44.0211	-0.0132552	0.472795	-0.0280359	0.977634	0.999981	ENSMUSG00000038506
Tmco3	34.7117	-0.1786	0.539223	-0.331217	0.740481	0.999981	ENSMUSG00000038497
Tfdp1	74.224	-0.232384	0.367607	-0.632151	0.527288	0.999981	ENSMUSG00000038482
Rasa3	50.4645	0.570682	0.446783	1.27731	0.201492	0.999981	ENSMUSG00000031453
Cdc16	61.4693	-0.0629213	0.417239	-0.150804	0.88013	0.999981	ENSMUSG00000038416
Upf3a	147.201	-0.00353434	0.26617	-0.0132785	0.989406	0.999981	ENSMUSG00000038398
Champ1	37.1556	-0.173024	0.513743	-0.336791	0.736274	0.999981	ENSMUSG00000047710
Fbxo25	49.3803	0.277834	0.452599	0.613863	0.539306	0.999981	ENSMUSG00000038365
Tdrp	139.593	0.267986	0.279318	0.95943	0.337342	0.999981	ENSMUSG00000050052
Gm5907	11.1571	0.37956	0.932851	0.406881	0.684095	0.999981	ENSMUSG00000110058
Erich1	149.609	0.120413	0.26276	0.458265	0.646762	0.999981	ENSMUSG00000051978
Cln8	13.4288	0.317672	0.853211	0.372325	0.709651	0.999981	ENSMUSG00000026317
Arhgef10	11.379	0.544977	0.944019	0.577295	0.56374	0.999981	ENSMUSG00000071176
Kbtbd11	128.595	0.0538111	0.28221	0.190678	0.848778	0.999981	ENSMUSG00000055675
Mcph1	58.1572	0.146072	0.414888	0.352076	0.724782	0.999981	ENSMUSG00000039842
Agpat5	143.858	0.107298	0.270229	0.397064	0.69132	0.999981	ENSMUSG00000031467
Alg11	29.0503	-0.238138	0.583591	-0.408057	0.683232	0.999981	ENSMUSG00000063362
Nek3	13.9509	-0.148026	0.862438	-0.171637	0.863723	0.999981	ENSMUSG00000031478
Ckap2	11.7574	0.733251	0.912915	0.803198	0.42186	0.999981	ENSMUSG00000037725
Vps36	250.068	-0.07757	0.208113	-0.372731	0.709349	0.999981	ENSMUSG00000031479
Mrps31	76.7248	-0.0384947	0.371557	-0.103604	0.917484	0.999981	ENSMUSG00000031533
Smim19	75.285	-0.227959	0.364601	-0.625228	0.531822	0.999981	ENSMUSG00000031534
Slc20a2	70.6133	0.225633	0.375813	0.600386	0.548249	0.999981	ENSMUSG00000037656
Gm17491	15.0636	-0.19938	0.809836	-0.246197	0.805529	0.999981	ENSMUSG00000097042
Vdac3	250.896	-0.00147955	0.20724	-0.00713932	0.994304	0.999981	ENSMUSG00000008892
Polb	225.575	-0.144374	0.218471	-0.660837	0.508717	0.999981	ENSMUSG00000031536
Ikbkb	146.136	0.198305	0.275428	0.719987	0.471533	0.999981	ENSMUSG00000031537
Ap3m2	19.6853	1.05787	0.71142	1.48698	0.13702	0.999981	ENSMUSG00000031539
1700041G16Rik	15.0169	-0.50099	0.806243	-0.621389	0.534344	0.999981	ENSMUSG00000054822
Kat6a	413.151	0.0299765	0.173416	0.172859	0.862762	0.999981	ENSMUSG00000031540
Gpat4	68.8335	-0.245633	0.410177	-0.598846	0.549276	0.999981	ENSMUSG00000031545
Gins4	67.0449	0.113893	0.397878	0.28625	0.774687	0.999981	ENSMUSG00000031546
Golga7	160.174	-0.341295	0.255315	-1.33676	0.181301	0.999981	ENSMUSG00000015341
Tm2d2	107.015	-0.0873782	0.308108	-0.283596	0.77672	0.999981	ENSMUSG00000031556
Plekha2	142.154	0.127991	0.270318	0.473483	0.635869	0.999981	ENSMUSG00000031557
5830408C22Rik	17.9913	0.288268	0.735409	0.391983	0.695071	0.999981	ENSMUSG00000110148
Tacc1	281.366	-0.0243964	0.203364	-0.119964	0.904512	0.999981	ENSMUSG00000065954
Letm2	60.8452	0.0218426	0.415219	0.0526051	0.958047	0.999981	ENSMUSG00000037363
D830025C05Rik	45.6696	0.215025	0.708522	0.303484	0.761521	0.999981	ENSMUSG00000043794
Nsd3	515.576	0.255078	0.15248	1.67287	0.0943536	0.999981	ENSMUSG00000054823
Plpp5	9.49004	-0.446909	1.04834	-0.426302	0.669888	0.999981	ENSMUSG00000031570
Ddhd2	95.1595	0.221143	0.338828	0.65267	0.513969	0.999981	ENSMUSG00000061313
Bag4	65.7542	-0.061913	0.395643	-0.156487	0.875649	0.999981	ENSMUSG00000037316
Lsm1	286.11	-0.072952	0.195415	-0.373318	0.708912	0.999981	ENSMUSG00000037296
Ash2l	82.9393	0.100726	0.352839	0.285473	0.775282	0.999981	ENSMUSG00000031575
Hgsnat	104.076	-0.131432	0.312699	-0.420316	0.674255	0.999981	ENSMUSG00000037260
Fnta	141.122	-0.218464	0.270588	-0.807366	0.419456	0.999981	ENSMUSG00000015994
Hook3	151.489	-0.0457034	0.261604	-0.174704	0.861312	0.999981	ENSMUSG00000037234
Rnf170	62.1731	-0.16513	0.402731	-0.410027	0.681786	0.999981	ENSMUSG00000013878
Thap1	30.7804	-0.431466	0.57159	-0.754853	0.450337	0.999981	ENSMUSG00000037214
Zfp703	16.091	0.0147501	0.774633	0.0190414	0.984808	0.999981	ENSMUSG00000085795
Erlin2	14.5961	-0.522122	0.81636	-0.639574	0.52245	0.999981	ENSMUSG00000031483
Plpbp	49.7653	0.0376262	0.450487	0.0835235	0.933435	0.999981	ENSMUSG00000031485
Brf2	31.7332	-0.0543831	0.574402	-0.0946778	0.924571	0.999981	ENSMUSG00000031487
Rab11fip1	34.776	0.425902	0.538313	0.791178	0.42884	0.999981	ENSMUSG00000031488
Eif4ebp1	39.6757	-0.117561	0.497451	-0.236327	0.813179	0.999981	ENSMUSG00000031490
Tti2	18.9705	-0.824227	0.725997	-1.1353	0.256249	0.999981	ENSMUSG00000031577
Mak16	299.104	-0.0564536	0.192213	-0.293704	0.768984	0.999981	ENSMUSG00000031578
Wrn	118.405	-0.217344	0.293575	-0.740336	0.459096	0.999981	ENSMUSG00000031583
Purg	25.6485	0.106193	0.615498	0.172532	0.86302	0.999981	ENSMUSG00000049184
Ppp2cb	105.224	0.0251101	0.311991	0.0804836	0.935853	0.999981	ENSMUSG00000009630
Ubxn8	57.0627	0.07011	0.416761	0.168226	0.866406	0.999981	ENSMUSG00000052906
Gsr	54.6416	-0.182582	0.426422	-0.428172	0.668526	0.999981	ENSMUSG00000031584
Gtf2e2	119.09	-0.230174	0.297666	-0.773264	0.439366	0.999981	ENSMUSG00000031585
Dctn6	394.074	-0.00736641	0.170718	-0.0431495	0.965582	0.999981	ENSMUSG00000031516
Leprotl1	677.273	-0.113414	0.13703	-0.827663	0.407861	0.999981	ENSMUSG00000031513
Saraf	603.298	-0.235039	0.142949	-1.64422	0.100131	0.999981	ENSMUSG00000031532
Dusp4	11.0741	-0.139689	0.935608	-0.149303	0.881314	0.999981	ENSMUSG00000031530
Tnks	122.693	0.254913	0.294362	0.865983	0.386499	0.999981	ENSMUSG00000031529
Ppp1r3b	41.3961	0.0617493	0.487193	0.126745	0.899142	0.999981	ENSMUSG00000046794
Eri1	169.514	0.185187	0.247922	0.746956	0.45509	0.999981	ENSMUSG00000031527
Mfhas1	182.755	0.141746	0.240039	0.590514	0.554846	0.999981	ENSMUSG00000070056
Prag1	15.8941	0.576775	0.799153	0.721733	0.470459	0.999981	ENSMUSG00000050271
Tusc3	312.364	-0.158914	0.196392	-0.809167	0.418419	0.999981	ENSMUSG00000039530
Micu3	68.8474	0.511701	0.381631	1.34083	0.179977	0.999981	ENSMUSG00000039478
Zdhhc2	12.1371	-0.282458	0.890255	-0.317277	0.751033	0.999981	ENSMUSG00000039470
Cnot7	133.142	-0.0800475	0.281552	-0.284308	0.776174	0.999981	ENSMUSG00000031601
Vps37a	126.937	-0.0273461	0.289866	-0.0943404	0.924839	0.999981	ENSMUSG00000031600
Pcm1	269.144	0.0762024	0.200761	0.379568	0.704266	0.999981	ENSMUSG00000031592
Asah1	18.7814	0.179391	0.719856	0.249204	0.803203	0.999981	ENSMUSG00000031591
Frg1	458.159	-0.173652	0.159898	-1.08602	0.277471	0.999981	ENSMUSG00000031590
Ufsp2	53.8732	0.0980417	0.440578	0.22253	0.823901	0.999981	ENSMUSG00000031634
Ankrd37	46.1894	0.380379	0.462952	0.821638	0.411283	0.999981	ENSMUSG00000050914
Lrp2bp	8.88222	-0.528352	1.04229	-0.506916	0.612214	0.999981	ENSMUSG00000031637
Snx25	119.111	-0.173394	0.295627	-0.58653	0.557519	0.999981	ENSMUSG00000038291
Cfap97	109.81	0.24566	0.320023	0.767632	0.442706	0.999981	ENSMUSG00000031631
Slc25a4	412.82	0.0490197	0.177076	0.276829	0.781912	0.999981	ENSMUSG00000031633
Acsl1	14.3467	-0.307393	0.831377	-0.369739	0.711577	0.999981	ENSMUSG00000018796
Primpol	50.6836	-0.256689	0.444893	-0.576967	0.563962	0.999981	ENSMUSG00000038225
Casp3	101.756	0.146761	0.317507	0.462229	0.643917	0.999981	ENSMUSG00000031628
Gm16675	11.7458	0.710323	0.912049	0.778822	0.436085	0.999981	ENSMUSG00000097534
Irf2	398.93	0.120486	0.171438	0.702796	0.482183	0.999981	ENSMUSG00000031627
Trappc11	63.7597	-0.032638	0.407556	-0.0800822	0.936172	0.999981	ENSMUSG00000038102
Rwdd4a	152.195	-0.0102849	0.260765	-0.0394412	0.968539	0.999981	ENSMUSG00000031568
Ing2	131.678	0.158335	0.283711	0.558085	0.576786	0.999981	ENSMUSG00000063049
Cdkn2aip	108.88	0.157059	0.307038	0.511529	0.608981	0.999981	ENSMUSG00000038069
Aga	42.5884	0.22378	0.482324	0.463963	0.642674	0.999981	ENSMUSG00000031521
Spcs3	96.1878	-0.145961	0.329199	-0.443384	0.657488	0.999981	ENSMUSG00000054408
Cep44	58.747	0.419972	0.411389	1.02086	0.307319	0.999981	ENSMUSG00000038215
Fbxo8	82.4025	0.213634	0.364023	0.586871	0.557291	0.999981	ENSMUSG00000038206
Sap30	35.4561	-0.241948	0.534819	-0.452394	0.650986	0.999981	ENSMUSG00000031609
Hmgb2	495.773	0.0558764	0.156545	0.356936	0.72114	0.999981	ENSMUSG00000054717
Galnt7	201.512	-0.0968957	0.235724	-0.411055	0.681032	0.999981	ENSMUSG00000031608
Hpf1	203.303	0.00464058	0.230888	0.0200989	0.983964	0.999981	ENSMUSG00000038005
Clcn3	189.994	0.109969	0.239577	0.459013	0.646225	0.999981	ENSMUSG00000004319
Nek1	24.7916	-0.273619	0.627114	-0.436314	0.662609	0.999981	ENSMUSG00000031644
Sh3rf1	43.5258	-0.464966	0.48228	-0.9641	0.334996	0.999981	ENSMUSG00000031642
Cbr4	12.7212	0.574802	0.87825	0.654485	0.512799	0.999981	ENSMUSG00000031641
Ddx60	28.4806	0.67266	0.588473	1.14306	0.253014	0.999981	ENSMUSG00000037921
Msmo1	32.7488	0.149765	0.547091	0.273748	0.784278	0.999981	ENSMUSG00000031604
Klhl2	74.0689	0.0661974	0.371139	0.178363	0.858438	0.999981	ENSMUSG00000031605
Tmem192	76.599	0.0521052	0.364963	0.142768	0.886473	0.999981	ENSMUSG00000025521
Tma16	50.0613	0.370696	0.454199	0.816154	0.414412	0.999981	ENSMUSG00000025591
Naf1	29.83	-0.325804	0.575188	-0.56643	0.571102	0.999981	ENSMUSG00000014907
Nat2	34.5672	-0.0158545	0.549275	-0.0288645	0.976973	0.999981	ENSMUSG00000051147
Psd3	88.252	0.377377	0.343386	1.09899	0.271774	0.999981	ENSMUSG00000030465
Csgalnact1	28.7821	0.0824427	0.596994	0.138096	0.890164	0.999981	ENSMUSG00000036356
Ints10	38.3361	-0.0113751	0.507952	-0.0223941	0.982134	0.999981	ENSMUSG00000031864
Atp6v1b2	103.864	-0.106995	0.326978	-0.327225	0.743498	0.999981	ENSMUSG00000006273
Lzts1	59.275	-0.0968599	0.409886	-0.236309	0.813193	0.999981	ENSMUSG00000036306
Zfp930	31.9354	-0.24777	0.553546	-0.447605	0.654438	0.999981	ENSMUSG00000059897
D130040H23Rik	25.6806	0.441526	0.624197	0.70735	0.479349	0.999981	ENSMUSG00000079038
Zfp868	51.1997	0.0664073	0.442019	0.150236	0.880578	0.999981	ENSMUSG00000060427
Zfp869	84.2946	0.167303	0.345289	0.48453	0.62801	0.999981	ENSMUSG00000054648
Zfp866	65.2217	0.20128	0.390979	0.514811	0.606685	0.999981	ENSMUSG00000043090
Atp13a1	44.0681	-0.0842197	0.47307	-0.178028	0.858701	0.999981	ENSMUSG00000031862
Gmip	133.993	0.0593632	0.280398	0.21171	0.832333	0.999981	ENSMUSG00000036246
Pbx4	21.5244	-0.0852695	0.672382	-0.126817	0.899085	0.999981	ENSMUSG00000031860
Ndufa13	975.938	-0.181817	0.119949	-1.51578	0.129574	0.999981	ENSMUSG00000036199
Gatad2a	250.417	0.0991398	0.21378	0.463747	0.642829	0.999981	ENSMUSG00000036180
Mau2	155.135	-0.0481509	0.268842	-0.179105	0.857856	0.999981	ENSMUSG00000031858
Sugp1	86.084	-0.157645	0.342801	-0.459872	0.645608	0.999981	ENSMUSG00000011306
Rfxank	46.5742	-0.348578	0.47461	-0.734452	0.462674	0.999981	ENSMUSG00000036120
Nr2c2ap	76.3453	0.222191	0.362516	0.612915	0.539932	0.999981	ENSMUSG00000071078
Borcs8	216.68	-0.166186	0.225932	-0.735559	0.461999	0.999981	ENSMUSG00000002345
Mef2b	32.5304	0.143475	0.554019	0.258971	0.795657	0.999981	ENSMUSG00000079033
Tmem161a	33.9308	-0.48696	0.539924	-0.901905	0.367108	0.999981	ENSMUSG00000002342
Slc25a42	9.41159	1.08857	1.04327	1.04342	0.296754	0.999981	ENSMUSG00000002346
Sugp2	56.2177	-0.0336882	0.433595	-0.077695	0.938071	0.999981	ENSMUSG00000036054
Homer3	31.4578	0.00267491	0.559998	0.00477664	0.996189	0.999981	ENSMUSG00000003573
Ddx49	61.5114	-0.445747	0.412567	-1.08042	0.279954	0.999981	ENSMUSG00000057788
Cope	254.693	-0.230899	0.20785	-1.11089	0.266615	0.999981	ENSMUSG00000055681
Upf1	83.8838	0.00270458	0.346465	0.00780622	0.993772	0.999981	ENSMUSG00000058301
Crtc1	26.2526	-0.142053	0.613276	-0.23163	0.816826	0.999981	ENSMUSG00000003575
Klhl26	22.5852	0.041467	0.655558	0.0632545	0.949564	0.999981	ENSMUSG00000055707
Rex1bd	177.43	0.0398169	0.243178	0.163735	0.869939	0.999981	ENSMUSG00000058833
Uba52	933.496	-0.0925188	0.122684	-0.754124	0.450775	0.999981	ENSMUSG00000090137
Kxd1	119.771	-0.0384804	0.293945	-0.13091	0.895846	0.999981	ENSMUSG00000055553
Fkbp8	211.025	-0.182668	0.227631	-0.802475	0.422278	0.999981	ENSMUSG00000019428
Ell	32.8463	0.296236	0.551153	0.537484	0.590933	0.999981	ENSMUSG00000070002
Isyna1	78.4392	0.0612264	0.357957	0.171044	0.864189	0.999981	ENSMUSG00000019139
Ssbp4	200.334	0.0340679	0.231822	0.146957	0.883166	0.999981	ENSMUSG00000070003
Pgpep1	15.5523	0.160431	0.794146	0.202017	0.839903	0.999981	ENSMUSG00000056204
Lsm4	596.96	-0.132157	0.144276	-0.915998	0.359668	0.999981	ENSMUSG00000031848
Jund	923.544	0.202237	0.127052	1.59177	0.111437	0.999981	ENSMUSG00000071076
Mpv17l2	41.5056	-0.449986	0.510172	-0.882027	0.377762	0.999981	ENSMUSG00000035559
Ifi30	16.447	-0.389147	0.772377	-0.50383	0.614381	0.999981	ENSMUSG00000031838
Pik3r2	13.5552	-0.341879	0.844351	-0.404901	0.68555	0.999981	ENSMUSG00000031834
2010320M18Rik	15.8117	0.0615257	0.815112	0.0754812	0.939832	0.999981	ENSMUSG00000100691
Mast3	191.705	0.0859666	0.236008	0.364253	0.715669	0.999981	ENSMUSG00000031833
Il12rb1	30.8091	0.515066	0.569632	0.904209	0.365885	0.999981	ENSMUSG00000000791
Arrdc2	10.6417	-0.200805	0.948478	-0.211713	0.832331	0.999981	ENSMUSG00000002910
Ccdc124	98.5688	0.121357	0.32024	0.378956	0.704721	0.999981	ENSMUSG00000007721
Rpl18a	5290.09	-0.0546305	0.0783823	-0.696975	0.485819	0.999981	ENSMUSG00000045128
Map1s	46.6055	0.0934403	0.464442	0.201188	0.840551	0.999981	ENSMUSG00000019261
Haus8	51.3361	0.189676	0.439998	0.431084	0.666408	0.999981	ENSMUSG00000035439
Myo9b	115.861	0.0383462	0.300617	0.127558	0.898499	0.999981	ENSMUSG00000004677
Use1	117.215	-0.0203804	0.298732	-0.0682231	0.945608	0.999981	ENSMUSG00000002395
Ocel1	35.9765	0.00475762	0.522748	0.00910118	0.992738	0.999981	ENSMUSG00000002396
Babam1	115.721	0.145515	0.296608	0.490596	0.623712	0.999981	ENSMUSG00000031820
Abhd8	457.026	0.0784783	0.163609	0.47967	0.631462	0.999981	ENSMUSG00000007950
Mrpl34	237.511	-0.174741	0.216869	-0.805747	0.420388	0.999981	ENSMUSG00000034880
Dda1	167.407	-0.0648625	0.25149	-0.257913	0.796474	0.999981	ENSMUSG00000074247
Gtpbp3	21.0348	-0.393456	0.681926	-0.576978	0.563954	0.999981	ENSMUSG00000007610
Bst2	94.3954	0.306344	0.336053	0.911594	0.361982	0.999981	ENSMUSG00000046718
Mvb12a	93.8566	-0.0484579	0.327917	-0.147775	0.88252	0.999981	ENSMUSG00000031813
Slc27a1	20.6948	-0.421488	0.690311	-0.610577	0.54148	0.999981	ENSMUSG00000031808
Pgls	167.899	-0.0977272	0.253125	-0.386083	0.699435	0.999981	ENSMUSG00000031807
Fam129c	16.4262	-0.170471	0.782536	-0.217844	0.82755	0.999981	ENSMUSG00000043243
Colgalt1	26.9136	0.068114	0.620469	0.109778	0.912585	0.999981	ENSMUSG00000034807
Jak3	14.8167	-0.0236834	0.813675	-0.0291067	0.976779	0.999981	ENSMUSG00000031805
Fcho1	45.2205	0.180673	0.471267	0.383377	0.70144	0.999981	ENSMUSG00000070000
Zfp709	15.675	0.764669	0.854743	0.894619	0.370991	0.999981	ENSMUSG00000056019
Zfp882	16.6855	0.484876	0.769918	0.629775	0.528841	0.999981	ENSMUSG00000089857
Zfp617	34.6693	-0.117648	0.562035	-0.209326	0.834194	0.999981	ENSMUSG00000066880
Zfp961	39.6876	-0.275994	0.498623	-0.553512	0.579913	0.999981	ENSMUSG00000052446
Tpm4	304.354	0.359445	0.190694	1.88493	0.0594388	0.999981	ENSMUSG00000031799
Gm16091	26.441	-0.440403	0.609169	-0.722957	0.469706	0.999981	ENSMUSG00000087502
Rab8a	208.654	0.012965	0.225974	0.0573738	0.954247	0.999981	ENSMUSG00000003037
Hsh2d	18.4335	-0.521859	0.728789	-0.716063	0.473953	0.999981	ENSMUSG00000062007
Fam32a	228.138	-0.103309	0.217646	-0.474664	0.635026	0.999981	ENSMUSG00000003039
Ap1m1	74.0054	-0.138576	0.367882	-0.376684	0.706408	0.999981	ENSMUSG00000003033
Klf2	26.8056	0.971762	0.609772	1.59365	0.111015	0.999981	ENSMUSG00000055148
Eps15l1	138.922	0.149628	0.2775	0.5392	0.589749	0.999981	ENSMUSG00000006276
Cherp	80.695	-0.407881	0.362192	-1.12615	0.260104	0.999981	ENSMUSG00000052488
Slc35e1	26.1029	0.160352	0.611419	0.262262	0.79312	0.999981	ENSMUSG00000019731
Gm17435	16.853	0.686988	0.762873	0.900527	0.36784	0.999981	ENSMUSG00000097000
Med26	52.3361	-0.0124147	0.43452	-0.0285711	0.977207	0.999981	ENSMUSG00000045248
Smim7	102.233	0.147648	0.314832	0.468973	0.639089	0.999981	ENSMUSG00000044600
Tmem38a	9.77492	0.220395	0.991487	0.222287	0.824091	0.999981	ENSMUSG00000031791
Sin3b	532.641	-0.0895435	0.154527	-0.579469	0.562273	0.999981	ENSMUSG00000031622
Large1	45.6986	0.182555	0.472198	0.386608	0.699047	0.999981	ENSMUSG00000004383
Hmgxb4	119.216	0.180407	0.292409	0.616967	0.537256	0.999981	ENSMUSG00000034518
Tom1	13.2707	0.406028	0.851974	0.476573	0.633666	0.999981	ENSMUSG00000042870
Mcm5	38.813	0.303122	0.506011	0.599041	0.549145	0.999981	ENSMUSG00000005410
Arhgap10	163.011	-0.121383	0.256733	-0.472798	0.636357	0.999981	ENSMUSG00000037148
Prmt9	65.916	-0.00590005	0.391057	-0.0150874	0.987962	0.999981	ENSMUSG00000037134
Tmem184c	83.9966	0.244792	0.34629	0.706899	0.479629	0.999981	ENSMUSG00000031617
Rbmxl1	251.731	-0.0229086	0.207817	-0.110235	0.912223	0.999981	ENSMUSG00000037070
Slc10a7	150.475	-0.032791	0.263122	-0.124623	0.900822	0.999981	ENSMUSG00000031684
Lsm6	294.833	-0.19301	0.193018	-0.999956	0.317332	0.999981	ENSMUSG00000031683
Zfp827	89.3353	0.207817	0.34698	0.59893	0.54922	0.999981	ENSMUSG00000071064
Mmaa	11.8799	-0.112166	0.90544	-0.123881	0.90141	0.999981	ENSMUSG00000037022
Gm4890	23.126	0.56513	0.65082	0.868335	0.385211	0.999981	ENSMUSG00000097174
Smad1	73.667	0.34103	0.368657	0.925062	0.354934	0.999981	ENSMUSG00000031681
Otud4	108.502	-0.282268	0.31237	-0.903632	0.36619	0.999981	ENSMUSG00000036990
Abce1	154.5	-0.165806	0.261939	-0.632994	0.526738	0.999981	ENSMUSG00000058355
Anapc10	109.86	0.00584482	0.304903	0.0191694	0.984706	0.999981	ENSMUSG00000036977
Gm45435	14.7009	-0.202353	0.812179	-0.249148	0.803246	0.999981	ENSMUSG00000110202
Smarca5	582.68	-0.017237	0.156517	-0.110129	0.912307	0.999981	ENSMUSG00000031715
Usp38	131.614	0.23706	0.279115	0.849328	0.395699	0.999981	ENSMUSG00000038250
Gm9725	27.5015	0.388366	0.598552	0.648843	0.51644	0.999981	ENSMUSG00000037982
Inpp4b	1812.24	0.090755	0.098335	0.922917	0.35605	0.999981	ENSMUSG00000037940
Zfp330	243.57	-0.0111587	0.210578	-0.0529907	0.957739	0.999981	ENSMUSG00000031711
Elmod2	18.4882	-0.0997618	0.736245	-0.135501	0.892216	0.999981	ENSMUSG00000035151
Scoc	49.179	-0.0589271	0.455437	-0.129386	0.897052	0.999981	ENSMUSG00000063253
Ndufb7	505.671	-0.237737	0.154809	-1.53568	0.124618	0.999981	ENSMUSG00000033938
Tecr	372.59	-0.0467109	0.174154	-0.268215	0.788534	0.999981	ENSMUSG00000031708
D830024N08Rik	20.6354	0.0185821	0.688521	0.0269884	0.978469	0.999981	ENSMUSG00000110580
Dnajb1	198.223	0.0569002	0.248722	0.22877	0.819048	0.999981	ENSMUSG00000005483
Gipc1	75.9325	-0.355216	0.364882	-0.973511	0.3303	0.999981	ENSMUSG00000019433
Pkn1	206.628	0.105865	0.229467	0.461354	0.644545	0.999981	ENSMUSG00000057672
Ddx39	192.581	-0.127443	0.23405	-0.544511	0.58609	0.999981	ENSMUSG00000005481
Adgre5	39.2753	0.364021	0.505256	0.720468	0.471237	0.999981	ENSMUSG00000002885
Adgrl1	56.4712	-0.206885	0.424838	-0.486973	0.626278	0.999981	ENSMUSG00000013033
Asf1b	22.3277	-0.379019	0.675661	-0.56096	0.574825	0.999981	ENSMUSG00000005470
Prkaca	75.3094	0.182054	0.370129	0.491866	0.622814	0.999981	ENSMUSG00000005469
Samd1	97.9426	-0.288992	0.322272	-0.896733	0.369861	0.999981	ENSMUSG00000079003
Il27ra	88.1212	0.0356756	0.33815	0.105502	0.915977	0.999981	ENSMUSG00000005465
Rfx1	29.9937	-0.179822	0.571308	-0.314755	0.752948	0.999981	ENSMUSG00000031706
Dcaf15	42.7282	-0.20447	0.485803	-0.420891	0.673835	0.999981	ENSMUSG00000037103
Cc2d1a	20.0924	0.564556	0.696582	0.810466	0.417672	0.999981	ENSMUSG00000036686
Nanos3	13.9678	0.130035	0.829311	0.156799	0.875403	0.999981	ENSMUSG00000056155
Gm26887	12.2195	1.72952	0.924966	1.86982	0.0615092	0.999981	ENSMUSG00000097120
Zswim4	43.8059	0.67113	0.480591	1.39647	0.162573	0.999981	ENSMUSG00000035671
D8Ertd738e	547.4	-0.113364	0.148486	-0.763466	0.445186	0.999981	ENSMUSG00000019362
Mri1	65.5925	-0.00766284	0.400591	-0.0191288	0.984738	0.999981	ENSMUSG00000004996
Ccdc130	33.6626	0.0632914	0.55079	0.11491	0.908516	0.999981	ENSMUSG00000004994
Cacna1a	20.4331	-0.204549	0.698046	-0.293031	0.769499	0.999981	ENSMUSG00000034656
Ier2	274.578	-0.0466542	0.198992	-0.234452	0.814634	0.999981	ENSMUSG00000053560
Nacc1	50.0776	-0.0516431	0.450646	-0.114598	0.908764	0.999981	ENSMUSG00000001910
Trmt1	52.2484	0.197776	0.436979	0.452598	0.650838	0.999981	ENSMUSG00000001909
Dand5	17.4897	0.441332	0.749239	0.589041	0.555834	0.999981	ENSMUSG00000053226
Gadd45gip1	190.474	-0.0621564	0.239018	-0.260049	0.794826	0.999981	ENSMUSG00000033751
Rad23a	120.762	0.130448	0.293116	0.445039	0.656292	0.999981	ENSMUSG00000003813
Calr	300.93	-0.0371066	0.191973	-0.193291	0.846731	0.999981	ENSMUSG00000003814
Farsa	98.4551	-0.120638	0.320703	-0.376168	0.706792	0.999981	ENSMUSG00000003808
Gcdh	20.5113	0.271228	0.687411	0.394565	0.693164	0.999981	ENSMUSG00000003809
Dnase2a	40.616	-0.218804	0.492017	-0.444708	0.656531	0.999981	ENSMUSG00000003812
Rnaseh2a	61.0972	-0.137618	0.405845	-0.339089	0.734543	0.999981	ENSMUSG00000052926
Prdx2	709.656	-0.251264	0.136019	-1.84727	0.0647081	0.999981	ENSMUSG00000005161
Junb	273.741	0.0927466	0.202776	0.457384	0.647395	0.999981	ENSMUSG00000052837
Asna1	67.3153	0.133449	0.384646	0.34694	0.728637	0.999981	ENSMUSG00000052456
Trir	670.14	-0.0386321	0.137099	-0.281782	0.778111	0.999981	ENSMUSG00000041203
Tnpo2	50.5659	-0.295245	0.445281	-0.663054	0.507296	0.999981	ENSMUSG00000031691
Dhps	134.954	0.315861	0.275915	1.14478	0.252301	0.999981	ENSMUSG00000060038
Wdr83	63.0948	0.305361	0.404916	0.754134	0.450769	0.999981	ENSMUSG00000005150
Wdr83os	234.587	0.05149	0.213648	0.241004	0.809552	0.999981	ENSMUSG00000059355
Man2b1	186.49	-0.0696939	0.237428	-0.293537	0.769112	0.999981	ENSMUSG00000005142
Vps35	126.797	-0.279385	0.284649	-0.98151	0.326341	0.999981	ENSMUSG00000031696
Orc6	87.318	0.0376244	0.342	0.110013	0.912399	0.999981	ENSMUSG00000031697
4921524J17Rik	257.107	-0.00487401	0.205855	-0.0236769	0.98111	0.999981	ENSMUSG00000036934
Dnaja2	545.197	-0.0291784	0.14962	-0.195017	0.845379	0.999981	ENSMUSG00000031701
Neto2	55.5488	0.100966	0.424565	0.23781	0.812029	0.999981	ENSMUSG00000036902
Itfg1	131.728	-0.0880608	0.29396	-0.299567	0.764507	0.999981	ENSMUSG00000031703
Gm39214	11.7478	0.191052	0.902961	0.211584	0.832432	0.999981	ENSMUSG00000109754
Phkb	140.417	0.250128	0.275516	0.907853	0.363956	0.999981	ENSMUSG00000036879
Lonp2	460.757	-0.174428	0.160652	-1.08575	0.27759	0.999981	ENSMUSG00000047866
Siah1a	244.469	-0.140686	0.210672	-0.667795	0.504264	0.999981	ENSMUSG00000036840
N4bp1	66.577	0.222163	0.393663	0.564347	0.572518	0.999981	ENSMUSG00000031652
Cnep1r1	102.859	0.109939	0.31381	0.350335	0.726087	0.999981	ENSMUSG00000036810
Heatr3	36.4861	0.0736007	0.519162	0.141768	0.887263	0.999981	ENSMUSG00000031657
Tent4b	132.897	0.171917	0.279028	0.616129	0.537809	0.999981	ENSMUSG00000036779
Adcy7	91.7211	0.444789	0.332095	1.33934	0.18046	0.999981	ENSMUSG00000031659
Brd7	349.961	-0.0483245	0.18571	-0.260215	0.794698	0.999981	ENSMUSG00000031660
Snx20	138.202	0.112261	0.273293	0.410772	0.68124	0.999981	ENSMUSG00000031662
Cyld	299.362	-0.0474005	0.192099	-0.246751	0.805101	0.999981	ENSMUSG00000036712
Chd9	258.85	-0.0782289	0.204342	-0.382834	0.701843	0.999981	ENSMUSG00000056608
Rbl2	247.495	0.218975	0.216934	1.00941	0.312779	0.999981	ENSMUSG00000031666
Aktip	52.9601	-0.445217	0.434509	-1.02464	0.305531	0.999981	ENSMUSG00000031667
Rpgrip1l	10.6379	-0.200227	0.948162	-0.211174	0.832752	0.999981	ENSMUSG00000033282
Fto	223.503	-0.0515218	0.219556	-0.234664	0.81447	0.999981	ENSMUSG00000055932
Gm3235	11.0208	0.208727	0.938886	0.222314	0.82407	0.999981	ENSMUSG00000090778
Amfr	73.3459	0.244157	0.373073	0.654449	0.512823	0.999981	ENSMUSG00000031751
Nudt21	254.846	-0.0638782	0.210178	-0.303925	0.761185	0.999981	ENSMUSG00000031754
Ogfod1	41.4674	-0.315971	0.488191	-0.647228	0.517484	0.999981	ENSMUSG00000033009
Nup93	47.449	-0.0191338	0.459003	-0.0416855	0.966749	0.999981	ENSMUSG00000032939
Herpud1	84.2982	-0.0774277	0.346891	-0.223205	0.823376	0.999981	ENSMUSG00000031770
9330175E14Rik	10.091	0.848826	0.988703	0.858525	0.390603	0.999981	ENSMUSG00000097194
Nlrc5	71.0567	0.299448	0.378582	0.790972	0.42896	0.999981	ENSMUSG00000074151
Fam192a	175.13	0.0407022	0.246212	0.165313	0.868697	0.999981	ENSMUSG00000031774
Rspry1	287.927	0.0545669	0.197588	0.276165	0.782421	0.999981	ENSMUSG00000050079
Arl2bp	110.56	0.0402468	0.303152	0.132761	0.894382	0.999981	ENSMUSG00000031776
Ciapin1	89.8796	0.059357	0.337316	0.175969	0.860318	0.999981	ENSMUSG00000031781
Coq9	23.3497	0.0111183	0.64493	0.0172395	0.986246	0.999981	ENSMUSG00000031782
Polr2c	162.711	0.0991954	0.253155	0.391837	0.695179	0.999981	ENSMUSG00000031783
Katnb1	15.2869	-0.764164	0.828381	-0.92248	0.356279	0.999981	ENSMUSG00000031787
Zfp319	27.1938	-0.0928004	0.604123	-0.153612	0.877916	0.999981	ENSMUSG00000046556
Usb1	24.3454	-0.162229	0.633974	-0.255892	0.798034	0.999981	ENSMUSG00000031792
Cfap20	112.228	-0.0519232	0.303249	-0.171223	0.864048	0.999981	ENSMUSG00000031796
Csnk2a2	174.344	-0.0740463	0.244772	-0.302511	0.762263	0.999981	ENSMUSG00000046707
Gins3	16.5851	-0.102099	0.766821	-0.133146	0.894078	0.999981	ENSMUSG00000031669
Setd6	16.4323	0.11129	0.773143	0.143944	0.885544	0.999981	ENSMUSG00000031671
Cnot1	358.02	0.23175	0.177302	1.30709	0.191181	0.999981	ENSMUSG00000036550
4930513N10Rik	13.2487	-0.367853	0.858079	-0.428693	0.668146	0.999981	ENSMUSG00000074136
Gm31659	11.2068	-0.187612	0.92594	-0.202617	0.839434	0.999981	ENSMUSG00000110489
Sap18b	13.0768	0.0196385	0.861942	0.0227841	0.981823	0.999981	ENSMUSG00000061104
Got2	89.0691	0.170137	0.351751	0.483685	0.628609	0.999981	ENSMUSG00000031672
Tk2	25.7435	-0.440552	0.617751	-0.713154	0.475751	0.999981	ENSMUSG00000035824
Cklf	102.99	-0.390661	0.314703	-1.24137	0.214471	0.999981	ENSMUSG00000054400
Cmtm3	18.4002	0.118563	0.727952	0.162873	0.870619	0.999981	ENSMUSG00000031875
Cmtm4	21.4594	-0.362761	0.673783	-0.538393	0.590305	0.999981	ENSMUSG00000096188
Dync1li2	93.0897	-0.183803	0.330024	-0.556937	0.57757	0.999981	ENSMUSG00000035770
Nae1	101.951	-0.226359	0.321736	-0.703555	0.48171	0.999981	ENSMUSG00000031878
Pdp2	26.9682	0.237939	0.60262	0.39484	0.692961	0.999981	ENSMUSG00000048371
Rrad	30.022	0.358591	0.594912	0.602764	0.546666	0.999981	ENSMUSG00000031880
Ciao2b	246.991	-0.139658	0.214347	-0.65155	0.514691	0.999981	ENSMUSG00000031879
Cbfb	335.429	0.0659314	0.19125	0.344739	0.73029	0.999981	ENSMUSG00000031885
D230025D16Rik	35.1305	0.332022	0.529597	0.626935	0.530702	0.999981	ENSMUSG00000031889
B3gnt9	8.88215	0.651835	1.06041	0.614702	0.538752	0.999981	ENSMUSG00000069920
Tradd	71.6944	0.0726463	0.374114	0.194182	0.846033	0.999981	ENSMUSG00000031887
Fbxl8	24.9326	-0.101486	0.64154	-0.158192	0.874305	0.999981	ENSMUSG00000033313
4931428F04Rik	16.347	-0.125501	0.804671	-0.155966	0.87606	0.999981	ENSMUSG00000014837
E2f4	97.829	0.337892	0.324518	1.04121	0.297778	0.999981	ENSMUSG00000014859
Lrrc29	14.7549	-0.502619	0.863015	-0.582398	0.560298	0.999981	ENSMUSG00000041679
Tmem208	220.154	-0.0295311	0.22163	-0.133245	0.894	0.999981	ENSMUSG00000014856
Fhod1	12.3046	0.807115	0.890356	0.906509	0.364667	0.999981	ENSMUSG00000014778
Atp6v0d1	162.458	0.152635	0.255126	0.598275	0.549657	0.999981	ENSMUSG00000013160
Agrp	27.3129	-0.255366	0.613803	-0.416039	0.677381	0.999981	ENSMUSG00000005705
Ripor1	28.769	-0.318384	0.584485	-0.544727	0.585942	0.999981	ENSMUSG00000038604
Gm5914	128.797	0.230999	0.283283	0.815435	0.414823	0.999981	ENSMUSG00000098120
Ctcf	487.573	-0.0312761	0.155566	-0.201047	0.840662	0.999981	ENSMUSG00000005698
Carmil2	85.3108	-0.186422	0.343349	-0.542952	0.587163	0.999981	ENSMUSG00000050357
Acd	66.8875	0.0667074	0.391397	0.170434	0.864669	0.999981	ENSMUSG00000038000
Pard6a	19.1324	0.099286	0.714578	0.138944	0.889495	0.999981	ENSMUSG00000005699
Gfod2	25.9393	-0.345536	0.616139	-0.560809	0.574928	0.999981	ENSMUSG00000013150
Ranbp10	84.6274	0.266267	0.348769	0.763447	0.445197	0.999981	ENSMUSG00000037415
Cenpt	36.128	0.326134	0.522277	0.624446	0.532335	0.999981	ENSMUSG00000036672
Thap11	43.4971	-0.125929	0.499209	-0.252257	0.800842	0.999981	ENSMUSG00000036442
Nutf2	16.9211	-0.122893	0.760381	-0.16162	0.871605	0.999981	ENSMUSG00000008450
Edc4	43.9676	0.363503	0.474068	0.766775	0.443215	0.999981	ENSMUSG00000036270
Pskh1	32.319	0.153243	0.574695	0.266651	0.789738	0.999981	ENSMUSG00000048310
Psmb10	210.685	0.336687	0.226036	1.48953	0.136348	0.999981	ENSMUSG00000031897
Slc12a4	11.7712	-0.452774	0.916202	-0.494187	0.621174	0.999981	ENSMUSG00000017765
Dus2	36.7227	0.311142	0.516785	0.602073	0.547126	0.999981	ENSMUSG00000031901
Ddx28	26.1347	-0.415674	0.612132	-0.679059	0.4971	0.999981	ENSMUSG00000045538
Nfatc3	316.738	0.0643713	0.186848	0.344511	0.730462	0.999981	ENSMUSG00000031902
Slc7a6	99.4367	-0.147308	0.319203	-0.461487	0.644449	0.999981	ENSMUSG00000031904
Slc7a6os	91.7685	0.122353	0.344275	0.355394	0.722295	0.999981	ENSMUSG00000033106
Prmt7	52.7701	-0.349204	0.436729	-0.799589	0.423949	0.999981	ENSMUSG00000060098
Zfp90	29.673	-0.228569	0.589582	-0.38768	0.698253	0.999981	ENSMUSG00000031907
Tango6	41.3893	-0.31304	0.497609	-0.629088	0.529291	0.999981	ENSMUSG00000041949
Chtf8	23.1816	-0.221561	0.648451	-0.341677	0.732594	0.999981	ENSMUSG00000046691
Utp4	62.5089	-0.152168	0.404797	-0.375912	0.706983	0.999981	ENSMUSG00000041438
Sntb2	8.73982	-0.139443	1.04811	-0.133042	0.89416	0.999981	ENSMUSG00000041308
Vps4a	91.7835	-0.015882	0.332941	-0.0477022	0.961954	0.999981	ENSMUSG00000031913
Cog8	99.1955	0.0259634	0.319327	0.0813065	0.935198	0.999981	ENSMUSG00000031916
Nip7	143.757	-0.0601945	0.267961	-0.224639	0.82226	0.999981	ENSMUSG00000031917
Terf2	125.782	-0.0315579	0.292447	-0.10791	0.914067	0.999981	ENSMUSG00000031921
Cyb5b	152.419	-0.041806	0.260948	-0.160208	0.872717	0.999981	ENSMUSG00000031924
Nfat5	252.191	-0.042052	0.207554	-0.202608	0.839442	0.999981	ENSMUSG00000003847
Nob1	108.122	0.0317889	0.314719	0.101007	0.919545	0.999981	ENSMUSG00000003848
Wwp2	163.659	-0.0157358	0.254064	-0.0619364	0.950613	0.999981	ENSMUSG00000031930
Psmd7	209.005	-0.0639497	0.22512	-0.28407	0.776357	0.999981	ENSMUSG00000039067
Zfhx3	16.0852	0.376326	0.785732	0.47895	0.631974	0.999981	ENSMUSG00000038872
Dhx38	59.0498	0.0725013	0.410615	0.176567	0.859848	0.999981	ENSMUSG00000037993
Txnl4b	12.8975	-0.436519	0.866665	-0.503676	0.614489	0.999981	ENSMUSG00000031723
Dhodh	32.5961	-0.00123978	0.556694	-0.00222703	0.998223	0.999981	ENSMUSG00000031730
Ist1	144.677	0.0465449	0.266964	0.174349	0.861591	0.999981	ENSMUSG00000031729
Zfp821	110.184	-0.122009	0.32442	-0.376085	0.706854	0.999981	ENSMUSG00000031728
Atxn1l	32.1648	-0.183778	0.553243	-0.332184	0.739751	0.999981	ENSMUSG00000069895
Ap1g1	181.877	-0.256163	0.240711	-1.06419	0.287241	0.999981	ENSMUSG00000031731
Vac14	41.7579	-0.176829	0.486056	-0.363803	0.716005	0.999981	ENSMUSG00000010936
Sf3b3	254.913	-0.105229	0.205975	-0.510881	0.609434	0.999981	ENSMUSG00000033732
Cog4	124.294	0.145248	0.289593	0.501558	0.615978	0.999981	ENSMUSG00000031753
Fcsk	13.782	-0.0166781	0.840695	-0.0198385	0.984172	0.999981	ENSMUSG00000033703
St3gal2	95.0229	-0.197097	0.330058	-0.597157	0.550402	0.999981	ENSMUSG00000031749
Ddx19a	167.641	-0.315482	0.258341	-1.22118	0.222017	0.999981	ENSMUSG00000015023
Ddx19b	52.8839	-0.298904	0.45042	-0.663612	0.506938	0.999981	ENSMUSG00000033658
Aars	25.3918	-0.526215	0.622962	-0.844699	0.398279	0.999981	ENSMUSG00000031960
Pdpr	40.2136	0.0844781	0.497999	0.169635	0.865297	0.999981	ENSMUSG00000033624
9430091E24Rik	20.14	0.0276166	0.69301	0.0398502	0.968213	0.999981	ENSMUSG00000084808
Glg1	248.146	-0.0485239	0.209762	-0.231329	0.817059	0.999981	ENSMUSG00000003316
Rfwd3	64.6895	-0.0229081	0.395136	-0.0579752	0.953768	0.999981	ENSMUSG00000033596
Wdr59	19.1247	0.106304	0.711623	0.149383	0.881252	0.999981	ENSMUSG00000031959
Znrf1	1081.54	0.187423	0.118284	1.58452	0.113075	0.999981	ENSMUSG00000033545
Zfp1	168.752	0.26263	0.250721	1.0475	0.29487	0.999981	ENSMUSG00000055835
Cfdp1	386.704	-0.0455534	0.171414	-0.265751	0.790431	0.999981	ENSMUSG00000031954
Tmem170	10.4838	-0.909413	0.968737	-0.938762	0.347853	0.999981	ENSMUSG00000031953
Gabarapl2	791.91	0.0155118	0.128956	0.120287	0.904256	0.999981	ENSMUSG00000031950
Adat1	28.8816	-0.171194	0.582542	-0.293873	0.768855	0.999981	ENSMUSG00000031949
Kars	41.9774	0.228613	0.491076	0.465534	0.641549	0.999981	ENSMUSG00000031948
Terf2ip	65.1563	-0.0133193	0.409396	-0.032534	0.974046	0.999981	ENSMUSG00000033430
Mon1b	11.3985	-0.249782	0.918846	-0.271843	0.785743	0.999981	ENSMUSG00000078908
Nudt7	10.7127	-0.121826	0.951695	-0.12801	0.898141	0.999981	ENSMUSG00000031767
Wwox	178.475	-0.198164	0.242882	-0.815885	0.414566	0.999981	ENSMUSG00000004637
Cdyl2	161.254	0.211208	0.254207	0.830853	0.406057	0.999981	ENSMUSG00000031758
Cmc2	82.7762	0.310148	0.348669	0.889521	0.373723	0.999981	ENSMUSG00000014633
Atmin	29.5485	0.139974	0.594674	0.235379	0.813914	0.999981	ENSMUSG00000047388
Gcsh	47.1256	-0.175094	0.458266	-0.38208	0.702402	0.999981	ENSMUSG00000034424
Gan	22.0562	0.451864	0.669767	0.674658	0.499893	0.999981	ENSMUSG00000052557
Cmip	342.282	0.105974	0.181045	0.585348	0.558314	0.999981	ENSMUSG00000034390
Mphosph6	73.6138	-0.0513239	0.382028	-0.134346	0.893129	0.999981	ENSMUSG00000031843
Hsbp1	431.365	-0.231006	0.165379	-1.39683	0.162466	0.999981	ENSMUSG00000031839
Mlycd	17.4305	-0.835797	0.752489	-1.11071	0.266693	0.999981	ENSMUSG00000074064
Mbtps1	115.243	-0.132399	0.29738	-0.445218	0.656162	0.999981	ENSMUSG00000031835
Hsdl1	96.0571	-0.010304	0.331684	-0.0310658	0.975217	0.999981	ENSMUSG00000034189
Taf1c	17.612	-0.151404	0.740528	-0.204455	0.837998	0.999981	ENSMUSG00000031832
Cotl1	469.087	0.243266	0.159122	1.5288	0.126314	0.999981	ENSMUSG00000031827
Klhl36	24.5228	-0.186389	0.629718	-0.295988	0.767239	0.999981	ENSMUSG00000031828
Usp10	116.695	-0.0884911	0.304952	-0.29018	0.771678	0.999981	ENSMUSG00000031826
Zdhhc7	30.8115	-0.00477885	0.56266	-0.00849331	0.993223	0.999981	ENSMUSG00000031823
A130014A01Rik	10.8215	-0.52792	0.945166	-0.558548	0.57647	0.999981	ENSMUSG00000097944
Gse1	86.5553	-0.0437565	0.342618	-0.127712	0.898377	0.999981	ENSMUSG00000031822
Gins2	8.66481	-0.463071	1.0523	-0.440055	0.659897	0.999981	ENSMUSG00000031821
Emc8	145.71	0.106228	0.269336	0.394408	0.69328	0.999981	ENSMUSG00000031819
Cox4i1	1604.4	-0.0689346	0.101782	-0.677276	0.498231	0.999981	ENSMUSG00000031818
Mthfsd	28.7965	0.515842	0.583493	0.884057	0.376665	0.999981	ENSMUSG00000031816
Fbxo31	32.3441	-0.0997523	0.550591	-0.181173	0.856232	0.999981	ENSMUSG00000052934
Map1lc3b	711.762	-0.0480423	0.134958	-0.355979	0.721856	0.999981	ENSMUSG00000031812
Klhdc4	49.569	-0.366852	0.472113	-0.777043	0.437134	0.999981	ENSMUSG00000040263
Gm42047	13.828	-0.411235	0.84185	-0.488489	0.625204	0.999981	ENSMUSG00000110631
Slc7a5	14.7384	-0.10066	0.811525	-0.124037	0.901286	0.999981	ENSMUSG00000040010
Banp	96.625	0.0901322	0.330827	0.272445	0.78528	0.999981	ENSMUSG00000025316
Zfpm1	75.3632	-0.159959	0.369502	-0.432904	0.665084	0.999981	ENSMUSG00000049577
Zc3h18	131.652	0.00848569	0.283543	0.0299274	0.976125	0.999981	ENSMUSG00000017478
Cyba	623.275	-0.1444	0.143858	-1.00377	0.315491	0.999981	ENSMUSG00000006519
Rnf166	179.457	0.0547549	0.245283	0.223232	0.823355	0.999981	ENSMUSG00000014470
Ctu2	58.093	0.0420758	0.413844	0.101671	0.919018	0.999981	ENSMUSG00000049482
Cdt1	36.8327	0.456437	0.520193	0.877437	0.38025	0.999981	ENSMUSG00000006585
Aprt	175.929	-0.145736	0.244043	-0.597174	0.550391	0.999981	ENSMUSG00000006589
Galns	23.2883	0.0850882	0.647878	0.131334	0.895511	0.999981	ENSMUSG00000015027
Trappc2l	134.106	-0.0411537	0.277036	-0.14855	0.881909	0.999981	ENSMUSG00000015013
Gm45894	20.3775	-0.286741	0.692467	-0.414086	0.678811	0.999981	ENSMUSG00000110440
Ankrd11	1124.88	0.0691968	0.115883	0.597126	0.550423	0.999981	ENSMUSG00000035569
2810013P06Rik	135.26	-0.112775	0.286055	-0.394243	0.693401	0.999981	ENSMUSG00000099881
Spg7	89.0228	-0.0180595	0.338099	-0.0534149	0.957401	0.999981	ENSMUSG00000000738
Rpl13	7114.8	0.0250879	0.0758865	0.330597	0.740949	0.999981	ENSMUSG00000000740
Chmp1a	83.4159	-0.324864	0.348488	-0.932209	0.351228	0.999981	ENSMUSG00000000743
Cdk10	23.7661	-0.165466	0.641117	-0.258089	0.796338	0.999981	ENSMUSG00000033862
Vps9d1	38.232	-0.0527212	0.506425	-0.104105	0.917086	0.999981	ENSMUSG00000001062
Zfp276	16.1564	0.434153	0.781599	0.555468	0.578575	0.999981	ENSMUSG00000001065
Tcf25	429.299	-0.0482734	0.16524	-0.292141	0.770179	0.999981	ENSMUSG00000001472
Def8	14.4285	-0.774373	0.853013	-0.90781	0.363979	0.999981	ENSMUSG00000001482
Afg3l1	80.6496	-0.0192476	0.353765	-0.0544078	0.95661	0.999981	ENSMUSG00000031967
Gas8	17.8354	-0.433491	0.739142	-0.586479	0.557554	0.999981	ENSMUSG00000040220
Ccsap	19.037	-0.267174	0.740407	-0.360847	0.718214	0.999981	ENSMUSG00000031971
Nup133	29.4304	0.337715	0.578274	0.584006	0.559216	0.999981	ENSMUSG00000039509
Taf5l	46.6058	0.157756	0.461564	0.341786	0.732512	0.999981	ENSMUSG00000038697
Urb2	16.8534	0.320441	0.76262	0.420184	0.674351	0.999981	ENSMUSG00000031976
Galnt2	95.7786	-0.0517472	0.325573	-0.158942	0.873715	0.999981	ENSMUSG00000089704
Cog2	55.7427	0.192513	0.421775	0.456436	0.648077	0.999981	ENSMUSG00000031979
Ttc13	47.487	-0.191894	0.45665	-0.420222	0.674324	0.999981	ENSMUSG00000037300
Arv1	35.7047	-0.0452895	0.538732	-0.0840667	0.933003	0.999981	ENSMUSG00000031982
2810004N23Rik	180.655	-0.17026	0.24436	-0.69676	0.485953	0.999981	ENSMUSG00000031984
Gnpat	64.6688	0.125179	0.404277	0.309636	0.756838	0.999981	ENSMUSG00000031985
Exoc8	17.1596	0.180467	0.750124	0.240583	0.809878	0.999981	ENSMUSG00000074030
Sprtn	20.6638	0.513106	0.695514	0.737737	0.460675	0.999981	ENSMUSG00000031986
Egln1	117.489	0.0657013	0.295625	0.222246	0.824123	0.999981	ENSMUSG00000031987
Tsnax	200.341	-0.0389645	0.229801	-0.169558	0.865358	0.999981	ENSMUSG00000056820
Sipa1l2	13.0844	0.643311	0.870331	0.739157	0.459812	0.999981	ENSMUSG00000001995
Ntpcr	25.7612	0.329787	0.61527	0.536003	0.591957	0.999981	ENSMUSG00000031851
Coa6	96.8605	0.0655503	0.323131	0.20286	0.839244	0.999981	ENSMUSG00000051671
Tarbp1	19.8735	-0.0105025	0.697864	-0.0150494	0.987993	0.999981	ENSMUSG00000090290
Gm26759	13.3614	0.0518775	0.849309	0.061082	0.951294	0.999981	ENSMUSG00000097060
Irf2bp2	145.277	0.0377716	0.266486	0.14174	0.887285	0.999981	ENSMUSG00000051495
Tomm20	572.236	-0.133758	0.148953	-0.897992	0.36919	0.999981	ENSMUSG00000093904
Rbm34	112.807	-0.111899	0.300886	-0.371898	0.709969	0.999981	ENSMUSG00000033931
Nrp1	17.3923	0.0398892	0.751132	0.0531055	0.957648	0.999981	ENSMUSG00000025810
Itgb1	304.496	-0.0662022	0.195507	-0.338618	0.734898	0.999981	ENSMUSG00000025809
2610044O15Rik8	43.2554	0.00445779	0.490328	0.00909144	0.992746	0.999981	ENSMUSG00000071302
Gm32856	22.9488	0.252412	0.652505	0.386835	0.698878	0.999981	ENSMUSG00000110605
Alkbh8	125.851	0.0693042	0.295622	0.234436	0.814647	0.999981	ENSMUSG00000025899
Cwf19l2	260.413	-0.119228	0.399304	-0.29859	0.765253	0.999981	ENSMUSG00000025898
Aasdhppt	89.4309	0.0236433	0.337857	0.0699802	0.944209	0.999981	ENSMUSG00000025894
Kbtbd3	45.7099	-0.217096	0.464784	-0.467091	0.640435	0.999981	ENSMUSG00000025893
Msantd4	52.2948	-0.474149	0.436673	-1.08582	0.277557	0.999981	ENSMUSG00000041124
Dync2h1	69.3608	0.0635785	0.380055	0.167287	0.867144	0.999981	ENSMUSG00000047193
Dcun1d5	362.784	-0.148186	0.176229	-0.840869	0.400421	0.999981	ENSMUSG00000032002
Tmem123	108.05	-0.0467193	0.307828	-0.151771	0.879368	0.999981	ENSMUSG00000050912
Birc2	163.81	0.0542764	0.252214	0.2152	0.829612	0.999981	ENSMUSG00000057367
Birc3	88.05	-0.117593	0.337936	-0.347976	0.727858	0.999981	ENSMUSG00000032000
Jrkl	49.0106	0.0759938	0.461902	0.164524	0.869319	0.999981	ENSMUSG00000079083
Ccdc82	154.614	0.127464	0.25902	0.492101	0.622648	0.999981	ENSMUSG00000079084
Maml2	2376.42	-0.0589124	0.161115	-0.365654	0.714623	0.999981	ENSMUSG00000031925
Mtmr2	85.5829	-0.398944	0.345476	-1.15477	0.248186	0.999981	ENSMUSG00000031918
Cep57	187.041	0.00629058	0.238338	0.0263936	0.978943	0.999981	ENSMUSG00000031922
Fam76b	164.788	0.0909752	0.251086	0.362326	0.717108	0.999981	ENSMUSG00000037808
Sesn3	200.504	-0.184793	0.229539	-0.805062	0.420784	0.999981	ENSMUSG00000032009
Cwc15	398.538	-0.0373802	0.169726	-0.220239	0.825685	0.999981	ENSMUSG00000004096
Ankrd49	99.1875	-0.0954027	0.31921	-0.298871	0.765039	0.999981	ENSMUSG00000031931
Mre11a	80.1522	-0.131586	0.357968	-0.367591	0.713178	0.999981	ENSMUSG00000031928
Gpr83	36.2716	0.0060391	0.530156	0.0113912	0.990911	0.999981	ENSMUSG00000031932
Izumo1r	320.57	0.620238	0.202808	3.05826	0.00222629	0.999981	ENSMUSG00000031933
Panx1	91.1331	-0.210893	0.343179	-0.614528	0.538866	0.999981	ENSMUSG00000031934
Med17	84.615	0.126458	0.355002	0.356218	0.721677	0.999981	ENSMUSG00000031935
4931406C07Rik	11.5485	0.271907	0.914086	0.297463	0.766113	0.999981	ENSMUSG00000031938
Taf1d	441.394	0.0899493	0.163094	0.551518	0.581278	0.999981	ENSMUSG00000031939
Cep295	101.198	-0.106175	0.316738	-0.335213	0.737464	0.999981	ENSMUSG00000046111
Smco4	96.703	-0.329573	0.331718	-0.993532	0.320451	0.999981	ENSMUSG00000058173
Slc36a4	10.5691	-0.786196	0.965499	-0.81429	0.415479	0.999981	ENSMUSG00000043885
Chordc1	344.027	0.0457212	0.181957	0.251274	0.801602	0.999981	ENSMUSG00000001774
Zfp317	37.2111	0.115534	0.514322	0.224633	0.822265	0.999981	ENSMUSG00000057551
Zfp560	152.08	-0.225428	0.261907	-0.860719	0.389393	0.999981	ENSMUSG00000045519
Zfp26	88.272	0.0523816	0.341891	0.153211	0.878232	0.999981	ENSMUSG00000063108
Zfp426	70.6227	0.0924568	0.383838	0.240875	0.809652	0.999981	ENSMUSG00000059475
Zfp266	233.345	-0.0425754	0.214229	-0.198738	0.842468	0.999981	ENSMUSG00000060510
Zfp846	70.8673	-0.0921554	0.380375	-0.242275	0.808567	0.999981	ENSMUSG00000058192
Fbxl12os	27.7499	0.424497	0.593305	0.715478	0.474314	0.999981	ENSMUSG00000062470
Fbxl12	101.959	0.0275621	0.315834	0.0872676	0.930459	0.999981	ENSMUSG00000066892
Ubl5	996.572	-0.052813	0.119697	-0.441222	0.659052	0.999981	ENSMUSG00000084786
Pin1	228.34	-0.167268	0.217169	-0.770218	0.441171	0.999981	ENSMUSG00000032171
Shfl	12.7498	-0.330012	0.88046	-0.374818	0.707796	0.999981	ENSMUSG00000038884
Ppan	69.9417	-0.10351	0.386829	-0.267585	0.789018	0.999981	ENSMUSG00000004100
Eif3g	203.123	-0.163248	0.228377	-0.71482	0.474721	0.999981	ENSMUSG00000070319
Dnmt1	135.293	-0.0470588	0.276236	-0.170357	0.864729	0.999981	ENSMUSG00000004099
S1pr2	8.9072	0.17147	1.05422	0.162651	0.870793	0.999981	ENSMUSG00000043895
Mrpl4	114.758	0.195615	0.297863	0.656729	0.511355	0.999981	ENSMUSG00000003299
Icam1	35.3202	0.394824	0.527495	0.748487	0.454166	0.999981	ENSMUSG00000037405
Fdx2	101.752	-0.00215027	0.317126	-0.0067805	0.99459	0.999981	ENSMUSG00000079677
1700084C06Rik	61.61	0.366881	0.40524	0.905343	0.365284	0.999981	ENSMUSG00000086016
Tyk2	35.6699	0.322215	0.524716	0.614075	0.539166	0.999981	ENSMUSG00000032175
Cdc37	535.352	-0.126936	0.149821	-0.847255	0.396853	0.999981	ENSMUSG00000019471
Keap1	111.516	-0.209442	0.306467	-0.683409	0.494348	0.999981	ENSMUSG00000003308
Atg4d	67.9301	0.236555	0.386522	0.61201	0.540531	0.999981	ENSMUSG00000002820
Kri1	66.9848	0.0595524	0.386409	0.154118	0.877517	0.999981	ENSMUSG00000035047
Cdkn2d	264.708	-0.295135	0.203264	-1.45198	0.146507	0.999981	ENSMUSG00000096472
Slc44a2	305.697	0.191639	0.193045	0.992715	0.320849	0.999981	ENSMUSG00000057193
Gm36198	59.0989	-0.0596448	0.409566	-0.145629	0.884214	0.999981	ENSMUSG00000110915
Ilf3	179.122	-0.131011	0.243494	-0.538047	0.590544	0.999981	ENSMUSG00000032178
Qtrt1	24.9532	0.491105	0.626621	0.783735	0.433196	0.999981	ENSMUSG00000002825
Dnm2	323.885	0.0270144	0.185202	0.145864	0.884028	0.999981	ENSMUSG00000033335
AB124611	47.6637	0.548605	0.461395	1.18901	0.234435	0.999981	ENSMUSG00000057191
Carm1	27.8171	0.143786	0.592028	0.24287	0.808106	0.999981	ENSMUSG00000032185
Yipf2	13.8638	-0.600679	0.847941	-0.708397	0.478699	0.999981	ENSMUSG00000032182
Timm29	31.592	0.452034	0.560884	0.805933	0.420282	0.999981	ENSMUSG00000048429
Smarca4	173.643	-0.17469	0.245449	-0.711715	0.476641	0.999981	ENSMUSG00000032187
Prkcsh	136.073	-0.119851	0.275408	-0.435177	0.663434	0.999981	ENSMUSG00000003402
Zfp653	26.5848	-0.112383	0.60518	-0.185702	0.852678	0.999981	ENSMUSG00000038895
Gm16845	20.5019	0.0737956	0.691588	0.106705	0.915023	0.999981	ENSMUSG00000096981
Ecsit	56.6742	-0.11109	0.431	-0.25775	0.7966	0.999981	ENSMUSG00000066839
Elof1	145.766	-0.108909	0.268378	-0.405806	0.684885	0.999981	ENSMUSG00000013822
Acp5	471.1	-0.0184278	0.161283	-0.114258	0.909034	0.999981	ENSMUSG00000001348
Pigyl	74.7111	-0.306031	0.370753	-0.825431	0.409127	0.999981	ENSMUSG00000010607
Zfp809	52.5135	-0.189424	0.435021	-0.435435	0.663246	0.999981	ENSMUSG00000057982
Zfp599	10.3516	-0.717094	0.968711	-0.740256	0.459145	0.999981	ENSMUSG00000062794
Zfp810	59.1324	-0.0609404	0.409424	-0.148844	0.881676	0.999981	ENSMUSG00000066829
Rp9	401.807	-0.0171517	0.170258	-0.100739	0.919757	0.999981	ENSMUSG00000032239
Gm17545	13.1659	0.0868498	0.853815	0.10172	0.918979	0.999981	ENSMUSG00000091159
Bbs9	138.573	-0.0489071	0.27682	-0.176674	0.859764	0.999981	ENSMUSG00000035919
Herpud2	68.9287	-0.048153	0.380218	-0.126646	0.899221	0.999981	ENSMUSG00000008429
Sept7	1432.9	-0.0629941	0.106445	-0.591798	0.553986	0.999981	ENSMUSG00000001833
Acad8	21.5361	-0.0141952	0.673589	-0.0210739	0.983187	0.999981	ENSMUSG00000031969
Thyn1	62.5086	-0.0830306	0.405696	-0.204662	0.837836	0.999981	ENSMUSG00000035443
Vps26b	59.0241	0.124325	0.412903	0.301098	0.763339	0.999981	ENSMUSG00000031988
Ncapd3	113.141	0.106721	0.300012	0.355723	0.722048	0.999981	ENSMUSG00000035024
Snx19	34.7297	-0.472814	0.53888	-0.877402	0.380269	0.999981	ENSMUSG00000031993
Zbtb44	106.911	-0.101468	0.308912	-0.328468	0.742558	0.999981	ENSMUSG00000047412
Aplp2	69.0434	-0.33699	0.380839	-0.88486	0.376232	0.999981	ENSMUSG00000031996
Prdm10	77.0099	-0.267869	0.366671	-0.730543	0.465059	0.999981	ENSMUSG00000042496
Nfrkb	125.623	0.0536538	0.288092	0.186238	0.852258	0.999981	ENSMUSG00000042185
Fli1	860.408	0.0937686	0.1249	0.750746	0.452805	0.999981	ENSMUSG00000016087
Gm27201	43.3833	0.356103	0.479556	0.742568	0.457743	0.999981	ENSMUSG00000098645
Ets1	3373.98	0.0592417	0.0848112	0.698513	0.484856	0.999981	ENSMUSG00000032035
Gm27162	14.9138	0.243344	0.804254	0.302571	0.762216	0.999981	ENSMUSG00000099025
St3gal4	68.0579	-0.0119808	0.382414	-0.0313293	0.975007	0.999981	ENSMUSG00000032038
4930581F22Rik	33.386	0.373147	0.557674	0.669114	0.503423	0.999981	ENSMUSG00000070315
Dcps	91.4807	-0.0393078	0.331719	-0.118497	0.905674	0.999981	ENSMUSG00000032040
Srpr	190.686	-0.159123	0.238443	-0.667339	0.504556	0.999981	ENSMUSG00000032042
Foxred1	18.9021	-0.519117	0.734195	-0.707056	0.479531	0.999981	ENSMUSG00000039048
Fam118b	55.7343	-0.371128	0.425307	-0.872611	0.382875	0.999981	ENSMUSG00000050471
Rpusd4	60.5778	0.0926099	0.430801	0.214971	0.82979	0.999981	ENSMUSG00000032044
Cdon	48.5144	-0.128482	0.45119	-0.284762	0.775826	0.999981	ENSMUSG00000038119
Pus3	83.2894	0.00360352	0.347356	0.0103741	0.991723	0.999981	ENSMUSG00000032103
Hyls1	19.6336	-0.388108	0.738239	-0.525721	0.599082	0.999981	ENSMUSG00000050555
Stt3a	101.789	0.308381	0.316797	0.973434	0.330337	0.999981	ENSMUSG00000032116
Ei24	31.6964	0.155419	0.555116	0.279976	0.779496	0.999981	ENSMUSG00000062762
Tmem218	19.0439	-0.360552	0.714262	-0.504789	0.613707	0.999981	ENSMUSG00000032121
Slc37a2	31.2933	0.143163	0.558845	0.256176	0.797815	0.999981	ENSMUSG00000032122
Ccdc15	30.4819	-0.308242	0.617758	-0.498968	0.617802	0.999981	ENSMUSG00000034303
Msantd2	84.6089	0.189173	0.344483	0.549148	0.582904	0.999981	ENSMUSG00000042138
Nrgn	33.7258	1.13721	0.548205	2.07442	0.0380403	0.999981	ENSMUSG00000053310
Siae	19.1303	-0.0754472	0.721094	-0.104629	0.91667	0.999981	ENSMUSG00000001942
Tbrg1	269.078	-0.136567	0.201307	-0.678401	0.497518	0.999981	ENSMUSG00000011114
Gramd1b	146.2	-0.103842	0.277883	-0.37369	0.708635	0.999981	ENSMUSG00000040111
Hspa8	2069.35	-0.133915	0.348644	-0.384104	0.700902	0.999981	ENSMUSG00000015656
Ubash3b	62.7919	0.154122	0.398666	0.386595	0.699056	0.999981	ENSMUSG00000032020
Sorl1	16.6503	0.268275	0.772985	0.347064	0.728544	0.999981	ENSMUSG00000049313
Sc5d	40.5978	-0.479954	0.495942	-0.967763	0.333163	0.999981	ENSMUSG00000032018
Tbcel	124.943	0.35704	0.286995	1.24406	0.213476	0.999981	ENSMUSG00000037287
Arhgef12	15.3074	-1.54503	0.824247	-1.87447	0.0608654	0.999981	ENSMUSG00000059495
Gm30373	10.2721	0.630696	0.975289	0.646676	0.517842	0.999981	ENSMUSG00000111758
Gm39323	21.9409	0.187184	0.668726	0.279911	0.779546	0.999981	ENSMUSG00000111229
Thy1	498.472	0.0697608	0.154132	0.452604	0.650834	0.999981	ENSMUSG00000032011
Rnf26	11.8939	-0.240333	0.900011	-0.267033	0.789443	0.999981	ENSMUSG00000053128
Cbl	524.96	0.0293135	0.150901	0.194256	0.845975	0.999981	ENSMUSG00000034342
Hinfp	32.7971	-0.430631	0.552209	-0.779832	0.43549	0.999981	ENSMUSG00000032119
C2cd2l	12.4868	0.328528	0.884714	0.371339	0.710385	0.999981	ENSMUSG00000032120
Dpagt1	15.4348	-0.566185	0.813169	-0.69627	0.48626	0.999981	ENSMUSG00000032123
H2afx	80.5225	-0.101504	0.352875	-0.28765	0.773615	0.999981	ENSMUSG00000049932
Hmbs	17.312	-0.221259	0.752511	-0.294028	0.768737	0.999981	ENSMUSG00000032126
Vps11	30.1366	-0.193883	0.578771	-0.334991	0.737632	0.999981	ENSMUSG00000032127
Hyou1	44.0567	-0.0626148	0.473911	-0.132124	0.894886	0.999981	ENSMUSG00000032115
Slc37a4	11.4933	0.364879	0.917667	0.397616	0.690913	0.999981	ENSMUSG00000032114
Trappc4	326.596	0.0126903	0.184328	0.0688463	0.945112	0.999981	ENSMUSG00000032112
Rps25	2982.8	0.00565751	0.0879522	0.0643248	0.948712	0.999981	ENSMUSG00000009927
Ccdc84	25.8415	0.139715	0.619786	0.225424	0.821649	0.999981	ENSMUSG00000043923
Bcl9l	35.0849	0.454889	0.531253	0.856256	0.391856	0.999981	ENSMUSG00000063382
Ddx6	537.406	-0.0245045	0.149492	-0.163918	0.869796	0.999981	ENSMUSG00000032097
Arcn1	166.727	-0.107263	0.250571	-0.428076	0.668595	0.999981	ENSMUSG00000032096
Ift46	26.2652	0.113896	0.611547	0.186242	0.852255	0.999981	ENSMUSG00000002031
Kmt2a	440.566	0.0268679	0.164972	0.162863	0.870626	0.999981	ENSMUSG00000002028
Gm39326	21.2422	0.235484	0.675951	0.348375	0.727559	0.999981	ENSMUSG00000110773
Atp5l	816.193	-0.0133435	0.127276	-0.104839	0.916503	0.999981	ENSMUSG00000038717
Ube4a	117.022	0.00732992	0.295158	0.0248339	0.980187	0.999981	ENSMUSG00000059890
Cd3g	3639.39	-0.0390602	0.0846565	-0.461397	0.644514	0.999981	ENSMUSG00000002033
Cd3d	3432.03	-0.139263	0.0844964	-1.64815	0.0993218	0.999981	ENSMUSG00000032094
Cd3e	2558.69	-0.0649527	0.0902143	-0.719983	0.471536	0.999981	ENSMUSG00000032093
Gm48719	22.5315	0.279242	0.661281	0.422274	0.672825	0.999981	ENSMUSG00000111203
Mpzl3	20.6614	0.0998038	0.684371	0.145833	0.884053	0.999981	ENSMUSG00000070305
Il10ra	23.6798	0.207782	0.6452	0.322042	0.747421	0.999981	ENSMUSG00000032089
Fxyd2	8.03081	-0.0671815	1.09857	-0.0611534	0.951237	0.999981	ENSMUSG00000059412
Cep164	66.2347	0.0862038	0.387905	0.222229	0.824136	0.999981	ENSMUSG00000043987
Bace1	20.5387	-0.0205268	0.689686	-0.0297625	0.976256	0.999981	ENSMUSG00000032086
Rnf214	90.194	0.103076	0.34203	0.301365	0.763136	0.999981	ENSMUSG00000042790
Pcsk7	112.137	0.0674782	0.301445	0.223849	0.822875	0.999981	ENSMUSG00000035382
Sidt2	84.6805	0.0196369	0.352988	0.0556304	0.955636	0.999981	ENSMUSG00000034908
Pafah1b2	147.454	-0.130844	0.265038	-0.493681	0.621532	0.999981	ENSMUSG00000003131
Sik3	441.618	0.0165184	0.163569	0.100987	0.91956	0.999981	ENSMUSG00000034135
Zpr1	68.1121	-0.0422809	0.386166	-0.109489	0.912815	0.999981	ENSMUSG00000032078
Bud13	36.9921	0.0638613	0.518412	0.123186	0.90196	0.999981	ENSMUSG00000032077
Rexo2	115.775	0.0408877	0.300768	0.135944	0.891865	0.999981	ENSMUSG00000032026
Rbm7	182.573	0.223684	0.243921	0.917033	0.359125	0.999981	ENSMUSG00000042396
Gm5617	29.492	-0.621027	0.59195	-1.04912	0.294122	0.999981	ENSMUSG00000042293
Usp28	39.1406	0.223673	0.501756	0.445779	0.655757	0.999981	ENSMUSG00000032267
Zw10	33.4587	0.246786	0.547869	0.450448	0.652387	0.999981	ENSMUSG00000032264
Rpl10-ps3	26.3182	-0.201719	0.608963	-0.33125	0.740455	0.999981	ENSMUSG00000058443
Pts	127.595	0.199788	0.287585	0.694709	0.487238	0.999981	ENSMUSG00000032067
Sdhd	97.825	-0.275547	0.322173	-0.855277	0.392398	0.999981	ENSMUSG00000000171
Timm8b	175.274	-0.0426136	0.259713	-0.164079	0.869669	0.999981	ENSMUSG00000039016
Nkapd1	103.706	-0.268918	0.3144	-0.855339	0.392364	0.999981	ENSMUSG00000059820
Dlat	67.396	0.0591723	0.384877	0.153743	0.877812	0.999981	ENSMUSG00000000168
1110032A03Rik	48.1917	0.09214	0.456109	0.202013	0.839906	0.999981	ENSMUSG00000037971
Fdxacb1	9.86944	-0.293881	0.985827	-0.298107	0.765622	0.999981	ENSMUSG00000037845
Alg9	17.3417	-0.210585	0.750379	-0.280638	0.778988	0.999981	ENSMUSG00000032059
Ppp2r1b	39.1499	0.30625	0.501684	0.610445	0.541567	0.999981	ENSMUSG00000032058
Sik2	173.132	0.121985	0.248062	0.491753	0.622894	0.999981	ENSMUSG00000037112
Fdx1	68.7889	0.233501	0.390139	0.598508	0.549501	0.999981	ENSMUSG00000032051
Rdx	291.938	0.0157579	0.193757	0.0813279	0.935181	0.999981	ENSMUSG00000032050
Ddx10	262.1	0.111852	0.203533	0.549549	0.582629	0.999981	ENSMUSG00000053289
Atm	108.901	0.131993	0.305681	0.431801	0.665886	0.999981	ENSMUSG00000034218
Npat	79.77	0.189029	0.354249	0.533605	0.593615	0.999981	ENSMUSG00000033054
Acat1	221.406	-0.134162	0.223129	-0.601274	0.547657	0.999981	ENSMUSG00000032047
Cul5	184.138	-0.106097	0.245816	-0.43161	0.666025	0.999981	ENSMUSG00000032030
Gm16124	43.1915	0.349768	0.478451	0.731042	0.464754	0.999981	ENSMUSG00000086914
Slc35f2	20.7664	0.370997	0.686467	0.540444	0.588891	0.999981	ENSMUSG00000042195
Idh3a	98.4213	0.0523185	0.320488	0.163246	0.870325	0.999981	ENSMUSG00000032279
Wdr61	162.203	-0.033409	0.25761	-0.129689	0.896813	0.999981	ENSMUSG00000061559
Ireb2	135.576	0.201853	0.275303	0.733201	0.463436	0.999981	ENSMUSG00000032293
Psma4	380.879	-0.0938111	0.175345	-0.535007	0.592645	0.999981	ENSMUSG00000032301
Ube2q2	118.738	0.411125	0.293652	1.40004	0.1615	0.999981	ENSMUSG00000032307
Fbxo22	65.3623	0.218805	0.392325	0.557715	0.577039	0.999981	ENSMUSG00000032309
Etfa	128.684	-0.102241	0.282059	-0.362479	0.716994	0.999981	ENSMUSG00000032314
Scaper	221.208	0.213511	0.219504	0.972695	0.330705	0.999981	ENSMUSG00000034007
Rcn2	129.384	0.0902641	0.287719	0.313724	0.753731	0.999981	ENSMUSG00000032320
Pstpip1	153.836	-0.00117959	0.259326	-0.00454866	0.996371	0.999981	ENSMUSG00000032322
Tspan3	100.355	-0.234782	0.323118	-0.726614	0.467463	0.999981	ENSMUSG00000032324
Peak1	327.809	0.164553	0.192752	0.853703	0.39327	0.999981	ENSMUSG00000074305
Hmg20a	320.574	-0.0973513	0.187562	-0.519035	0.603736	0.999981	ENSMUSG00000032329
Snx33	7.72313	-0.233575	1.14208	-0.204517	0.837949	0.999981	ENSMUSG00000032733
Imp3	255.63	-0.118084	0.205533	-0.574525	0.565612	0.999981	ENSMUSG00000032288
Snupn	49.4481	-0.0292394	0.44795	-0.0652737	0.947956	0.999981	ENSMUSG00000055334
Ptpn9	46.739	0.494191	0.472411	1.0461	0.295513	0.999981	ENSMUSG00000032290
Gm10658	8.28958	0.0560583	1.07905	0.0519515	0.958567	0.999981	ENSMUSG00000074284
Sin3a	107.145	0.120367	0.307877	0.390958	0.695828	0.999981	ENSMUSG00000042557
Man2c1os	54.9	0.0157043	0.425161	0.0369372	0.970535	0.999981	ENSMUSG00000086728
Man2c1	9.20581	0.049647	1.01754	0.0487913	0.961086	0.999981	ENSMUSG00000032295
Neil1	22.3652	0.0347079	0.674524	0.0514555	0.958963	0.999981	ENSMUSG00000032298
Commd4	202.972	-0.0236923	0.228465	-0.103702	0.917406	0.999981	ENSMUSG00000032299
1700017B05Rik	49.5533	0.119837	0.446306	0.268508	0.788308	0.999981	ENSMUSG00000032300
Ppcdc	63.6186	0.278861	0.399817	0.697472	0.485508	0.999981	ENSMUSG00000063849
Cox5a	747.462	-0.0715293	0.131478	-0.544041	0.586413	0.999981	ENSMUSG00000000088
Fam219b	36.8338	0.0934667	0.51645	0.180979	0.856384	0.999981	ENSMUSG00000032305
Scamp2	120.127	0.296785	0.291506	1.01811	0.308626	0.999981	ENSMUSG00000040188
Ulk3	19.313	0.194742	0.717323	0.271484	0.786019	0.999981	ENSMUSG00000032308
Csk	566.123	0.0235801	0.14643	0.161033	0.872068	0.999981	ENSMUSG00000032312
Edc3	52.4517	-0.105441	0.44103	-0.239079	0.811045	0.999981	ENSMUSG00000038957
Clk3	111.158	-0.0291152	0.302621	-0.0962101	0.923354	0.999981	ENSMUSG00000032316
Gm17231	111.449	-0.157388	0.302062	-0.521047	0.602334	0.999981	ENSMUSG00000091908
Arid3b	85.5586	-0.262578	0.346541	-0.757713	0.448623	0.999981	ENSMUSG00000004661
Ubl7	81.8032	-0.140018	0.350684	-0.399271	0.689693	0.999981	ENSMUSG00000055720
Pml	49.9446	-0.297283	0.445473	-0.667342	0.504554	0.999981	ENSMUSG00000036986
Stoml1	25.0575	0.0559495	0.628236	0.089058	0.929036	0.999981	ENSMUSG00000032333
Nptn	325.303	-0.0589861	0.187042	-0.315363	0.752486	0.999981	ENSMUSG00000032336
Rec114	20.8295	0.382366	0.684856	0.558316	0.576628	0.999981	ENSMUSG00000074269
Adpgk	28.7493	0.200299	0.582828	0.343668	0.731096	0.999981	ENSMUSG00000025236
Bbs4	25.2793	-0.696443	0.625584	-1.11327	0.265593	0.999981	ENSMUSG00000025235
Arih1	676.317	0.104595	0.137203	0.762338	0.445858	0.999981	ENSMUSG00000025234
Hexa	47.1914	-0.171304	0.457901	-0.374108	0.708324	0.999981	ENSMUSG00000025232
Parp6	89.4715	0.158251	0.335604	0.471542	0.637253	0.999981	ENSMUSG00000025237
Pkm	555.332	-0.103103	0.147574	-0.698653	0.484769	0.999981	ENSMUSG00000032294
Senp8	18.7197	-0.221512	0.721794	-0.306891	0.758926	0.999981	ENSMUSG00000051705
Myo9a	101.473	0.10048	0.316593	0.317377	0.750957	0.999981	ENSMUSG00000039585
Gm20275	31.2525	0.160227	0.564012	0.284084	0.776346	0.999981	ENSMUSG00000110803
Tle3	149.38	0.209568	0.268311	0.781063	0.434765	0.999981	ENSMUSG00000032280
Rplp1	10079.3	-0.0447224	0.0726066	-0.615955	0.537924	0.999981	ENSMUSG00000007892
Kif23	141.369	-0.556055	0.275098	-2.0213	0.0432488	0.999981	ENSMUSG00000032254
Glce	33.557	0.0848721	0.581896	0.145854	0.884036	0.999981	ENSMUSG00000032252
Anp32a	943.306	-0.00949603	0.121329	-0.0782669	0.937616	0.999981	ENSMUSG00000032249
Coro2b	17.9697	0.414084	0.742577	0.557631	0.577097	0.999981	ENSMUSG00000041729
Fem1b	45.3901	-0.572402	0.468273	-1.22237	0.221568	0.999981	ENSMUSG00000032244
Cln6	17.1752	0.273113	0.751038	0.363647	0.716122	0.999981	ENSMUSG00000032245
Pias1	248.217	0.102696	0.208229	0.493189	0.621879	0.999981	ENSMUSG00000032405
Map2k5	160.115	-0.187973	0.25738	-0.730333	0.465186	0.999981	ENSMUSG00000058444
2300009A05Rik	95.3382	-0.0106415	0.325401	-0.0327028	0.973912	0.999981	ENSMUSG00000032403
Aagab	88.2801	0.202602	0.345043	0.587179	0.557084	0.999981	ENSMUSG00000037257
Smad3	118.32	0.583856	0.297584	1.96198	0.0497644	0.999981	ENSMUSG00000032402
Zwilch	12.7155	-0.636233	0.87646	-0.725913	0.467892	0.999981	ENSMUSG00000032400
Rpl4	1080.49	0.058829	0.115353	0.50999	0.610058	0.999981	ENSMUSG00000032399
Snapc5	222.486	0.10309	0.218749	0.471272	0.637446	0.999981	ENSMUSG00000032398
Map2k1	71.4995	-0.169356	0.376711	-0.449564	0.653025	0.999981	ENSMUSG00000004936
Gm48855	12.4732	-0.192158	0.889066	-0.216135	0.828883	0.999981	ENSMUSG00000111160
Tipin	61.7008	0.0775192	0.407576	0.190196	0.849156	0.999981	ENSMUSG00000032397
Dis3l	15.8406	-0.506491	0.784277	-0.645807	0.518405	0.999981	ENSMUSG00000032396
Rab11a	219.461	0.0611002	0.220174	0.277509	0.781389	0.999981	ENSMUSG00000004771
Dennd4a	160.018	0.239881	0.26041	0.921165	0.356965	0.999981	ENSMUSG00000053641
Ints14	64.0013	0.181277	0.404292	0.44838	0.653879	0.999981	ENSMUSG00000034263
Hacd3	146.239	0.0876741	0.265693	0.329983	0.741413	0.999981	ENSMUSG00000033629
Dpp8	129.671	-0.0889198	0.290255	-0.306351	0.759338	0.999981	ENSMUSG00000032393
Clpx	96.6605	0.0282901	0.324155	0.0872736	0.930454	0.999981	ENSMUSG00000015357
Pdcd7	84.7458	0.176474	0.345248	0.511151	0.609245	0.999981	ENSMUSG00000041837
Mtfmt	35.2539	0.197057	0.530133	0.371712	0.710107	0.999981	ENSMUSG00000059183
Spg21	127.857	-0.0628543	0.283779	-0.221491	0.82471	0.999981	ENSMUSG00000032388
Plekho2	54.5472	0.334367	0.435314	0.768106	0.442424	0.999981	ENSMUSG00000050721
Oaz2	60.4397	-0.221231	0.406016	-0.544881	0.585835	0.999981	ENSMUSG00000040652
Zfp609	124.632	-0.474279	0.293235	-1.6174	0.105792	0.999981	ENSMUSG00000040524
Trip4	107.783	-0.131473	0.313073	-0.419945	0.674526	0.999981	ENSMUSG00000032386
Csnk1g1	265.622	0.25681	0.203639	1.2611	0.207271	0.999981	ENSMUSG00000032384
Ppib	689.936	-0.0184963	0.139881	-0.132229	0.894803	0.999981	ENSMUSG00000032383
Snx1	126.113	0.263123	0.284855	0.923706	0.35564	0.999981	ENSMUSG00000032382
Ciao2a	238.608	-0.0601434	0.218797	-0.274882	0.783407	0.999981	ENSMUSG00000032381
Herc1	234.6	0.15527	0.214017	0.725501	0.468145	0.999981	ENSMUSG00000038664
Gm28379	8.93298	0.133414	1.04418	0.127769	0.898332	0.999981	ENSMUSG00000100130
Usp3	497.717	0.0472315	0.155415	0.303906	0.761199	0.999981	ENSMUSG00000032376
Gm15563	69.2871	-0.106563	0.387003	-0.275354	0.783044	0.999981	ENSMUSG00000086387
Rab8b	272.316	-0.178847	0.200171	-0.893473	0.371604	0.999981	ENSMUSG00000036943
Rps27l	383.031	-0.23115	0.172246	-1.34198	0.179603	0.999981	ENSMUSG00000036781
Lactb	72.0918	0.0733405	0.376526	0.194782	0.845563	0.999981	ENSMUSG00000032370
Tpm1	123.728	0.0430639	0.287451	0.149813	0.880912	0.999981	ENSMUSG00000032366
Vps13c	182.019	-0.139148	0.241981	-0.575036	0.565267	0.999981	ENSMUSG00000035284
Rora	31.0437	0.502115	0.568225	0.883655	0.376882	0.999981	ENSMUSG00000032238
Ice2	25.9095	-0.393903	0.614685	-0.640822	0.521638	0.999981	ENSMUSG00000032235
Anxa2	103.273	0.319171	0.313305	1.01872	0.308335	0.999981	ENSMUSG00000032231
Bnip2	208.808	-0.00758545	0.226537	-0.0334843	0.973288	0.999981	ENSMUSG00000011958
Gtf2a2	272.143	-0.279892	0.202051	-1.38526	0.165974	0.999981	ENSMUSG00000033543
Rnf111	270.291	0.0866717	0.200421	0.432449	0.665415	0.999981	ENSMUSG00000032217
Sltm	510.447	0.0564945	0.152807	0.369712	0.711597	0.999981	ENSMUSG00000032212
Mindy2	186.083	0.13882	0.237693	0.584028	0.559201	0.999981	ENSMUSG00000042444
Adam10	316.834	0.0972525	0.187058	0.519906	0.603129	0.999981	ENSMUSG00000054693
Polr2m	203.839	0.049111	0.231247	0.212374	0.831815	0.999981	ENSMUSG00000032199
Tcf12	1158.52	0.0968517	0.113591	0.852632	0.393864	0.999981	ENSMUSG00000032228
Gm27253	13.3573	-0.0632367	0.850368	-0.074364	0.940721	0.999981	ENSMUSG00000098340
Zfp280d	518.86	-0.0790609	0.152757	-0.517562	0.604764	0.999981	ENSMUSG00000038535
Mns1	90.4818	0.2037	0.336541	0.605277	0.544995	0.999981	ENSMUSG00000032221
Tex9	42.2728	0.174088	0.482297	0.360956	0.718132	0.999981	ENSMUSG00000090626
Rfx7	667.546	0.0430263	0.139297	0.308882	0.757411	0.999981	ENSMUSG00000037674
Gm27241	47.5418	0.0794396	0.470632	0.168793	0.865959	0.999981	ENSMUSG00000099051
Nedd4	281.985	0.0816098	0.208313	0.391765	0.695232	0.999981	ENSMUSG00000032216
Ccpg1	119.099	0.211226	0.293102	0.720655	0.471122	0.999981	ENSMUSG00000034563
Pigb	20.6676	0.45553	1.12839	0.403701	0.686433	0.999981	ENSMUSG00000079469
2310009A05Rik	127.925	-0.371151	0.283892	-1.30737	0.191088	0.999981	ENSMUSG00000098332
Rab27a	118.976	0.15718	0.308417	0.509635	0.610307	0.999981	ENSMUSG00000032202
Rsl24d1	210.959	-0.0186427	0.224375	-0.083087	0.933782	0.999981	ENSMUSG00000032215
Fam214a	69.6658	0.00782486	0.38934	0.0200978	0.983965	0.999981	ENSMUSG00000034858
Arpp19	562.151	-0.18517	0.147213	-1.25784	0.20845	0.999981	ENSMUSG00000007656
Myo5a	21.8112	0.240563	0.669359	0.359393	0.719301	0.999981	ENSMUSG00000034593
Gnb5	13.34	0.219978	0.856742	0.256761	0.797363	0.999981	ENSMUSG00000032192
Mapk6	197.694	0.198963	0.232439	0.85598	0.392009	0.999981	ENSMUSG00000042688
Leo1	98.8523	-0.188343	0.320116	-0.588359	0.556291	0.999981	ENSMUSG00000042487
Tmod3	359.621	0.0473882	0.178564	0.265385	0.790713	0.999981	ENSMUSG00000058587
Lysmd2	54.6863	-0.472423	0.440575	-1.07229	0.283591	0.999981	ENSMUSG00000032184
Lrrc1	118.114	-0.120882	0.294191	-0.410896	0.681149	0.999981	ENSMUSG00000032352
Gclc	66.7984	0.0054008	0.387578	0.0139347	0.988882	0.999981	ENSMUSG00000032350
Elovl5	98.3921	0.0956072	0.32244	0.296511	0.76684	0.999981	ENSMUSG00000032349
Fbxo9	151.078	-0.0906963	0.263219	-0.344566	0.730421	0.999981	ENSMUSG00000001366
Ick	60.7069	0.170052	0.405816	0.419038	0.675188	0.999981	ENSMUSG00000009828
Gsta4	17.0452	-0.416252	0.754464	-0.551719	0.581141	0.999981	ENSMUSG00000032348
Ddx43	7.54715	-1.31846	1.18057	-1.1168	0.264082	0.999981	ENSMUSG00000070291
Mto1	46.8565	-0.0270345	0.472239	-0.0572475	0.954348	0.999981	ENSMUSG00000032342
Eef1a1	7649.74	0.0771623	0.077819	0.991561	0.321412	0.999981	ENSMUSG00000037742
Slc17a5	53.835	-0.0917323	0.429088	-0.213784	0.830715	0.999981	ENSMUSG00000049624
Cox7a2	862.068	-0.0320683	0.12519	-0.256158	0.797829	0.999981	ENSMUSG00000032330
Tmem30a	163.073	-0.0440543	0.25267	-0.174355	0.861586	0.999981	ENSMUSG00000032328
4930429F24Rik	10.928	0.29831	0.938677	0.317798	0.750638	0.999981	ENSMUSG00000086918
Senp6	524.874	0.0839227	0.151018	0.555713	0.578407	0.999981	ENSMUSG00000034252
Gm17477	10.823	-0.252148	0.962228	-0.262046	0.793286	0.999981	ENSMUSG00000084917
Myo6	11.0065	0.991023	0.990372	1.00066	0.316992	0.999981	ENSMUSG00000033577
Mei4	8.50826	-1.55841	1.18135	-1.31918	0.18711	0.999981	ENSMUSG00000043289
Phip	319.543	-0.0547655	0.192416	-0.284621	0.775935	0.999981	ENSMUSG00000032253
Hmgn3	38.5792	-0.509854	0.531345	-0.959554	0.33728	0.999981	ENSMUSG00000066456
Lca5	13.2587	-0.628492	0.858971	-0.73168	0.464364	0.999981	ENSMUSG00000032258
Bckdhb	31.9255	0.178771	0.553274	0.323114	0.746609	0.999981	ENSMUSG00000032263
Ibtk	58.113	-0.245907	0.414434	-0.593356	0.552943	0.999981	ENSMUSG00000035941
Ube2cbp	21.9659	0.0961258	0.691009	0.139109	0.889364	0.999981	ENSMUSG00000032415
Dop1a	127.96	0.123752	0.282993	0.437296	0.661896	0.999981	ENSMUSG00000034973
Pgm3	24.6432	0.592635	0.635781	0.932137	0.351266	0.999981	ENSMUSG00000056131
Cyb5r4	60.3418	0.134662	0.412653	0.326333	0.744172	0.999981	ENSMUSG00000032872
Cep162	32.4431	-0.328656	0.600899	-0.54694	0.58442	0.999981	ENSMUSG00000056919
Snx14	30.089	-0.540687	0.572488	-0.944451	0.344939	0.999981	ENSMUSG00000032422
Syncrip	414.569	0.0612251	0.16654	0.36763	0.713149	0.999981	ENSMUSG00000032423
Snhg5	38.1797	-0.0298062	0.517738	-0.0575699	0.954091	0.999981	ENSMUSG00000097195
Zfp949	38.4124	0.224522	0.513385	0.437338	0.661867	0.999981	ENSMUSG00000032425
Mthfsl	60.3562	-0.397263	0.413142	-0.961564	0.336269	0.999981	ENSMUSG00000079427
Bcl2a1d	17.0037	-0.595612	0.757964	-0.785805	0.431982	0.999981	ENSMUSG00000099974
Bcl2a1b	35.4465	-0.428354	0.532921	-0.803785	0.421521	0.999981	ENSMUSG00000089929
Mthfs	44.537	-0.0757406	0.471743	-0.160555	0.872444	0.999981	ENSMUSG00000066442
Tmed3	30.2616	-0.414619	0.584836	-0.70895	0.478356	0.999981	ENSMUSG00000032353
Morf4l1	1352.76	-0.0872999	0.107547	-0.81174	0.416941	0.999981	ENSMUSG00000062270
Tbc1d2b	60.9055	0.370866	0.420779	0.881379	0.378113	0.999981	ENSMUSG00000037410
Plod2	18.7636	-0.251831	0.719995	-0.349768	0.726513	0.999981	ENSMUSG00000032374
Dipk2a	47.6127	-0.106344	0.465429	-0.228486	0.819268	0.999981	ENSMUSG00000045414
Slc9a9	3323.82	-0.24988	0.0924928	-2.70162	0.0069003	0.999981	ENSMUSG00000031129
U2surp	450.56	-0.0807295	0.160908	-0.501714	0.615869	0.999981	ENSMUSG00000032407
Atr	52.5073	0.044419	0.435749	0.101937	0.918807	0.999981	ENSMUSG00000032409
Gm16794	11.6487	0.39814	0.917828	0.433785	0.664444	0.999981	ENSMUSG00000097777
Xrn1	417.735	0.307267	0.166897	1.84105	0.0656142	0.999981	ENSMUSG00000032410
Gk5	40.8321	-0.84002	0.497047	-1.69002	0.0910237	0.999981	ENSMUSG00000041440
Tfdp2	121.537	0.527926	0.293192	1.80061	0.0717636	0.999981	ENSMUSG00000032411
Atp1b3	266.833	0.376503	0.206085	1.82693	0.0677106	0.999981	ENSMUSG00000032412
BC043934	10.1477	-0.0983146	0.983412	-0.0999729	0.920366	0.999981	ENSMUSG00000056418
Rnf7	242.288	0.0266603	0.2105	0.126652	0.899216	0.999981	ENSMUSG00000051234
Rasa2	451.998	0.105574	0.161472	0.653821	0.513227	0.999981	ENSMUSG00000032413
Zbtb38	221.808	-0.0971724	0.219188	-0.443328	0.657528	0.999981	ENSMUSG00000040433
Slc25a36	125.926	0.0307963	0.285311	0.107939	0.914044	0.999981	ENSMUSG00000032449
Nmnat3	45.5112	-0.341934	0.472425	-0.723784	0.469198	0.999981	ENSMUSG00000032456
Copb2	174.612	-0.06069	0.245533	-0.247177	0.804772	0.999981	ENSMUSG00000032458
Mrps22	52.7051	-0.296603	0.436567	-0.679398	0.496886	0.999981	ENSMUSG00000032459
Faim	68.663	-0.263592	0.390821	-0.674457	0.500021	0.999981	ENSMUSG00000032463
Pik3cb	24.6513	-0.223	0.631445	-0.353158	0.72397	0.999981	ENSMUSG00000032462
Cep70	54.2765	-0.0330334	0.434134	-0.0760903	0.939347	0.999981	ENSMUSG00000056267
Armc8	119.808	-0.100513	0.294003	-0.341876	0.732444	0.999981	ENSMUSG00000032468
Dbr1	47.8708	0.45845	0.460794	0.994914	0.319778	0.999981	ENSMUSG00000032469
Il20rb	9.23312	0.330022	1.03196	0.319802	0.749118	0.999981	ENSMUSG00000044244
Nck1	507.679	0.13806	0.153786	0.897741	0.369324	0.999981	ENSMUSG00000032475
Stag1	914.776	0.0977612	0.122284	0.799462	0.424023	0.999981	ENSMUSG00000037286
Pccb	16.0777	0.333483	0.784695	0.424984	0.670848	0.999981	ENSMUSG00000032527
Msl2	195.687	-0.0563418	0.233874	-0.240907	0.809628	0.999981	ENSMUSG00000066415
Ppp2r3a	41.2115	0.240414	0.492458	0.488192	0.625414	0.999981	ENSMUSG00000043154
Cep63	65.6322	0.0254798	0.389313	0.0654481	0.947817	0.999981	ENSMUSG00000032534
Anapc13	137.774	0.00457003	0.27488	0.0166255	0.986735	0.999981	ENSMUSG00000035048
Rab6b	109.93	0.248566	0.314155	0.791223	0.428814	0.999981	ENSMUSG00000032549
Srprb	51.2909	0.165181	0.439158	0.376132	0.706819	0.999981	ENSMUSG00000032553
1300017J02Rik	10.6498	0.055659	0.950769	0.0585411	0.953318	0.999981	ENSMUSG00000033688
Topbp1	132.921	0.224518	0.290202	0.773663	0.43913	0.999981	ENSMUSG00000032555
Cdv3	200.175	0.309811	0.229792	1.34822	0.177587	0.999981	ENSMUSG00000032803
5830418P13Rik	19.6881	-0.118141	0.703056	-0.168039	0.866553	0.999981	ENSMUSG00000086236
Tmem108	306.577	0.0442934	0.324234	0.136609	0.89134	0.999981	ENSMUSG00000042757
Uba5	105.753	-0.219847	0.311163	-0.706534	0.479856	0.999981	ENSMUSG00000032557
Acad11	12.7118	0.188433	0.869023	0.216834	0.828338	0.999981	ENSMUSG00000090150
Dnajc13	113.197	0.123509	0.302983	0.407645	0.683535	0.999981	ENSMUSG00000032560
Acpp	16.5303	0.0689551	0.781105	0.088279	0.929655	0.999981	ENSMUSG00000032561
Mrpl3	78.5363	0.0333066	0.363375	0.0916591	0.926969	0.999981	ENSMUSG00000032563
Nudt16	39.6327	0.00800645	0.499352	0.0160337	0.987208	0.999981	ENSMUSG00000032565
Aste1	27.9527	0.272084	0.598189	0.454847	0.64922	0.999981	ENSMUSG00000032567
Atp2c1	153.273	0.126048	0.263844	0.477736	0.632838	0.999981	ENSMUSG00000032570
Pik3r4	25.47	-0.120934	0.631545	-0.191489	0.848142	0.999981	ENSMUSG00000032571
Wdr82	120.16	-0.143998	0.292392	-0.492481	0.622379	0.999981	ENSMUSG00000020257
Ppm1m	20.8194	0.00653005	0.682304	0.00957058	0.992364	0.999981	ENSMUSG00000020253
Twf2	305.426	-0.180588	0.191015	-0.945412	0.344449	0.999981	ENSMUSG00000023277
Alas1	31.9319	0.129415	0.5571	0.2323	0.816305	0.999981	ENSMUSG00000032786
Dusp7	21.9239	0.0611413	0.668841	0.0914138	0.927164	0.999981	ENSMUSG00000053716
Rpl29	2560.24	-0.10633	0.0913961	-1.16339	0.24467	0.999981	ENSMUSG00000048758
Abhd14b	7.30605	-0.50853	1.20055	-0.42358	0.671872	0.999981	ENSMUSG00000042073
Pcbp4	20.1349	0.493409	0.717362	0.687809	0.491573	0.999981	ENSMUSG00000023495
Parp3	87.8906	0.228993	0.342069	0.669434	0.503219	0.999981	ENSMUSG00000023249
Rrp9	59.1704	0.0330903	0.41131	0.080451	0.935879	0.999981	ENSMUSG00000041506
Tex264	91.6762	-0.260972	0.331812	-0.786506	0.431571	0.999981	ENSMUSG00000040813
Rad54l2	70.4471	0.0580677	0.377315	0.153897	0.877691	0.999981	ENSMUSG00000040661
Dcaf1	144.764	0.0134015	0.266766	0.050237	0.959934	0.999981	ENSMUSG00000040325
Manf	380.075	-5.2543e-05	0.172635	-0.000304359	0.999757	0.999981	ENSMUSG00000032575
Rbm15b	70.6986	-0.0977224	0.391475	-0.249626	0.802876	0.999981	ENSMUSG00000074102
Mapkapk3	18.5196	-0.131157	0.752634	-0.174264	0.861658	0.999981	ENSMUSG00000032577
Tmem115	27.9847	-0.522026	0.598929	-0.871599	0.383427	0.999981	ENSMUSG00000010045
Cyb561d2	59.2729	0.0243632	0.42405	0.0574535	0.954184	0.999981	ENSMUSG00000037190
Nprl2	41.9652	-0.380098	0.48539	-0.783077	0.433582	0.999981	ENSMUSG00000010057
Rassf1	87.799	-0.00584407	0.338257	-0.017277	0.986216	0.999981	ENSMUSG00000010067
Tusc2	65.6613	0.00614162	0.391482	0.0156881	0.987483	0.999981	ENSMUSG00000010054
Hyal2	10.8113	-0.390401	0.956821	-0.408019	0.68326	0.999981	ENSMUSG00000010047
Hyal1	12.1317	-0.586627	0.921674	-0.63648	0.524464	0.999981	ENSMUSG00000010051
Naa80	16.4427	0.133889	0.765601	0.174881	0.861173	0.999981	ENSMUSG00000079334
Ifrd2	17.5968	0.503235	0.767551	0.655638	0.512057	0.999981	ENSMUSG00000010048
Gnai2	1511.76	0.00610217	0.105366	0.0579143	0.953817	0.999981	ENSMUSG00000032562
Rbm5	437.464	0.0824525	0.162704	0.506764	0.61232	0.999981	ENSMUSG00000032580
Rbm6	394.26	0.0642619	0.170861	0.376107	0.706837	0.999981	ENSMUSG00000032582
Mon1a	49.2332	-0.442967	0.449517	-0.985429	0.324413	0.999981	ENSMUSG00000032583
Uba7	27.0867	0.249351	0.602661	0.413751	0.679057	0.999981	ENSMUSG00000032596
Ip6k1	178.407	0.105543	0.251213	0.420133	0.674388	0.999981	ENSMUSG00000032594
Gm38134	20.1638	0.313253	0.694736	0.450896	0.652065	0.999981	ENSMUSG00000102540
Gmppb	27.5659	0.0572551	0.598879	0.0956038	0.923835	0.999981	ENSMUSG00000070284
Rnf123	62.169	-0.107438	0.406452	-0.264331	0.791525	0.999981	ENSMUSG00000041528
Apeh	26.4459	0.0368686	0.613671	0.0600788	0.952093	0.999981	ENSMUSG00000032590
Dag1	30.87	0.175488	0.56859	0.308637	0.757598	0.999981	ENSMUSG00000039952
Tcta	9.66545	0.441417	1.02996	0.428578	0.66823	0.999981	ENSMUSG00000039461
Rhoa	1282.94	-0.168099	0.115552	-1.45475	0.145739	0.999981	ENSMUSG00000007815
Gpx1	314.401	-0.18364	0.189429	-0.96944	0.332326	0.999981	ENSMUSG00000063856
Usp4	137.215	-0.00115488	0.275621	-0.0041901	0.996657	0.999981	ENSMUSG00000032612
Ccdc71	50.0187	-0.0193208	0.458668	-0.0421236	0.9664	0.999981	ENSMUSG00000049305
Usp19	119.248	-0.0970275	0.29566	-0.328173	0.742781	0.999981	ENSMUSG00000006676
Qars	63.7094	-0.43567	0.408603	-1.06624	0.286315	0.999981	ENSMUSG00000032604
Qrich1	216.262	-0.13075	0.221787	-0.589529	0.555506	0.999981	ENSMUSG00000006673
Impdh2	75.3062	0.16966	0.36445	0.465524	0.641557	0.999981	ENSMUSG00000062867
Ndufaf3	98.1075	-0.185301	0.327544	-0.565729	0.571578	0.999981	ENSMUSG00000070283
Dalrd3	74.9667	-0.137417	0.365493	-0.375976	0.706935	0.999981	ENSMUSG00000019039
Wdr6	54.9477	0.20712	0.434054	0.477176	0.633237	0.999981	ENSMUSG00000066357
Arih2	128.566	0.33479	0.28277	1.18396	0.236427	0.999981	ENSMUSG00000064145
Slc25a20	38.8485	0.231587	0.506271	0.457437	0.647357	0.999981	ENSMUSG00000032602
Ip6k2	140.203	-0.213366	0.273077	-0.781342	0.434601	0.999981	ENSMUSG00000032599
Uqcrc1	237.954	-0.166581	0.212324	-0.784561	0.432711	0.999981	ENSMUSG00000025651
Pfkfb4	17.2543	-0.00171887	0.751794	-0.00228636	0.998176	0.999981	ENSMUSG00000025648
Shisa5	862.967	0.141037	0.127698	1.10446	0.269394	0.999981	ENSMUSG00000025647
Atrip	41.6161	-0.025298	0.497572	-0.0508428	0.959451	0.999981	ENSMUSG00000025646
Tma7	1168.63	-0.047289	0.112655	-0.41977	0.674653	0.999981	ENSMUSG00000091537
Ccdc51	32.1006	0.259843	0.555498	0.467766	0.639952	0.999981	ENSMUSG00000025645
Nme6	24.8238	-0.330467	0.634466	-0.520859	0.602465	0.999981	ENSMUSG00000032478
Cdc25a	98.9601	0.213324	0.33209	0.642368	0.520634	0.999981	ENSMUSG00000032477
Map4	251.751	0.14404	0.206903	0.696171	0.486322	0.999981	ENSMUSG00000032479
Dhx30	173.312	0.00528367	0.245333	0.0215367	0.982817	0.999981	ENSMUSG00000032480
Smarcc1	302.906	0.0523385	0.192054	0.27252	0.785222	0.999981	ENSMUSG00000032481
Elp6	31.4834	-0.0446	0.559342	-0.0797366	0.936447	0.999981	ENSMUSG00000054836
Scap	36.6177	-0.368944	0.52346	-0.704819	0.480923	0.999981	ENSMUSG00000032485
Ptpn23	17.0606	0.955676	0.764005	1.25088	0.21098	0.999981	ENSMUSG00000036057
Klhl18	36.6394	-0.187173	0.523767	-0.357359	0.720823	0.999981	ENSMUSG00000054792
Setd2	210.962	0.0367628	0.224399	0.163827	0.869867	0.999981	ENSMUSG00000044791
Nradd	10.5678	0.0711189	1.03754	0.068546	0.945351	0.999981	ENSMUSG00000032491
Nbeal2	48.1148	0.209155	0.453432	0.46127	0.644605	0.999981	ENSMUSG00000056724
Ccdc12	398.477	-0.0910608	0.169393	-0.53757	0.590874	0.999981	ENSMUSG00000019659
Tmie	13.5158	-0.913452	0.854895	-1.0685	0.285297	0.999981	ENSMUSG00000049555
Als2cl	29.9952	-0.0864202	0.576149	-0.149996	0.880767	0.999981	ENSMUSG00000044037
Lrrfip2	59.478	0.0236227	0.408243	0.0578643	0.953857	0.999981	ENSMUSG00000032497
Mlh1	23.1299	0.172328	0.650296	0.265	0.79101	0.999981	ENSMUSG00000032498
Epm2aip1	63.9731	0.337995	0.394416	0.856949	0.391473	0.999981	ENSMUSG00000046785
Arpp21	81.8286	-0.146202	0.350242	-0.417431	0.676363	0.999981	ENSMUSG00000032503
2310075C17Rik	7.29592	-1.85809	1.25228	-1.48376	0.137873	0.999981	ENSMUSG00000089718
2900079G21Rik	17.9386	-0.106125	0.786047	-0.135011	0.892603	0.999981	ENSMUSG00000087038
Pdcd6ip	232.086	0.024836	0.215357	0.115325	0.908188	0.999981	ENSMUSG00000032504
Clasp2	127.009	0.169492	0.285871	0.592897	0.55325	0.999981	ENSMUSG00000033392
Ubp1	101.1	-0.0257819	0.317605	-0.0811759	0.935302	0.999981	ENSMUSG00000009741
Fbxl2	35.1586	0.237541	0.527765	0.450088	0.652647	0.999981	ENSMUSG00000032507
Crtap	9.67189	1.43129	1.02087	1.40203	0.160905	0.999981	ENSMUSG00000032431
Glb1	163.222	0.411261	0.254661	1.61493	0.106325	0.999981	ENSMUSG00000045594
Ccr4	334.144	0.299351	0.187472	1.59678	0.110315	0.999981	ENSMUSG00000047898
Cnot10	96.7628	0.00587797	0.326772	0.017988	0.985648	0.999981	ENSMUSG00000056167
Dync1li1	151.833	0.185561	0.260946	0.71111	0.477016	0.999981	ENSMUSG00000032435
Cmtm6	123.939	0.0284897	0.286992	0.0992698	0.920924	0.999981	ENSMUSG00000032434
Cmtm7	197.905	-0.127361	0.234388	-0.543379	0.586869	0.999981	ENSMUSG00000032436
Gpd1l	14.2003	0.986762	0.859392	1.14821	0.250882	0.999981	ENSMUSG00000050627
Rps27rt	68.5652	-0.251073	0.382128	-0.65704	0.511155	0.999981	ENSMUSG00000050621
Stt3b	176.263	0.0268438	0.246246	0.109012	0.913193	0.999981	ENSMUSG00000032437
Tgfbr2	251.299	0.324931	0.207517	1.56581	0.117394	0.999981	ENSMUSG00000032440
Azi2	192.714	-0.0829973	0.233655	-0.355213	0.72243	0.999981	ENSMUSG00000039285
Cmc1	160.252	-0.0580208	0.254718	-0.227784	0.819814	0.999981	ENSMUSG00000039163
Golga4	121.075	-0.0412216	0.29427	-0.140081	0.888596	0.999981	ENSMUSG00000038708
Ctdspl	27.6758	-1.08396	0.606023	-1.78865	0.0736712	0.999981	ENSMUSG00000047409
Slc22a14	11.9256	0.390904	0.901766	0.433487	0.664661	0.999981	ENSMUSG00000070280
Oxsr1	57.6474	-0.0406106	0.414943	-0.0978704	0.922035	0.999981	ENSMUSG00000036737
Myd88	31.2161	-0.0306496	0.601404	-0.0509634	0.959355	0.999981	ENSMUSG00000032508
Acaa1a	121.557	0.10173	0.296996	0.342528	0.731953	0.999981	ENSMUSG00000036138
Exog	38.387	0.279658	0.519719	0.538096	0.590511	0.999981	ENSMUSG00000042787
Wdr48	94.8612	0.0818392	0.326736	0.250475	0.80222	0.999981	ENSMUSG00000032512
Csrnp1	44.1503	0.0479231	0.481498	0.0995292	0.920718	0.999981	ENSMUSG00000032515
Slc25a38	70.1226	0.16199	0.380997	0.425175	0.670709	0.999981	ENSMUSG00000032519
Rpsa	6201.69	-0.00746646	0.0777799	-0.0959947	0.923525	0.999981	ENSMUSG00000032518
Eif1b	584.501	-0.0743056	0.149639	-0.496566	0.619495	0.999981	ENSMUSG00000006941
Rpl14	1607.91	0.0653588	0.101838	0.641795	0.521007	0.999981	ENSMUSG00000025794
Ctnnb1	216.496	0.185196	0.224563	0.824693	0.409546	0.999981	ENSMUSG00000006932
Ulk4	21.5713	-0.00722774	0.706292	-0.0102334	0.991835	0.999981	ENSMUSG00000040936
Trak1	66.8995	-0.108	0.389775	-0.277083	0.781716	0.999981	ENSMUSG00000032536
Vipr1	16.5988	-0.347829	0.763965	-0.455295	0.648897	0.999981	ENSMUSG00000032528
Sec22c	28.7983	-0.150373	0.591188	-0.254357	0.799219	0.999981	ENSMUSG00000061536
Ss18l2	62.6118	0.0700864	0.399948	0.175239	0.860892	0.999981	ENSMUSG00000032526
Nktr	342.879	0.0206787	0.187913	0.110044	0.912374	0.999981	ENSMUSG00000032525
Higd1a	320.489	-0.0222123	0.185869	-0.119505	0.904875	0.999981	ENSMUSG00000038412
Snrk	172.41	-0.0152398	0.251746	-0.0605363	0.951729	0.999981	ENSMUSG00000038145
Ano10	46.2295	-0.0235999	0.463004	-0.0509713	0.959348	0.999981	ENSMUSG00000037949
Tcaim	42.7067	-0.286019	0.488449	-0.585566	0.558167	0.999981	ENSMUSG00000046603
Zfp445	147.9	0.197363	0.264554	0.746021	0.455655	0.999981	ENSMUSG00000047036
Zkscan7	9.35744	0.0534745	1.03695	0.051569	0.958872	0.999981	ENSMUSG00000063488
1110059G10Rik	79.8115	-0.191972	0.35512	-0.540583	0.588795	0.999981	ENSMUSG00000032551
Gm9856	48.304	0.0514448	0.456586	0.112673	0.91029	0.999981	ENSMUSG00000110945
Tmem42	34.6372	-0.105373	0.531843	-0.198128	0.842945	0.999981	ENSMUSG00000066233
Zdhhc3	63.7461	-0.0534663	0.394839	-0.135413	0.892285	0.999981	ENSMUSG00000025786
Exosc7	116.823	0.141574	0.295313	0.479401	0.631653	0.999981	ENSMUSG00000025785
Lars2	196.952	0.124707	0.233752	0.5335	0.593688	0.999981	ENSMUSG00000035202
Limd1	105.41	0.127275	0.311091	0.409125	0.682448	0.999981	ENSMUSG00000025239
Sacm1l	128.676	0.209434	0.285858	0.73265	0.463772	0.999981	ENSMUSG00000025240
Ccr9	3262.9	0.100085	0.0859302	1.16473	0.244129	0.999981	ENSMUSG00000029530
Lztfl1	901.252	-0.100355	0.127916	-0.78454	0.432723	0.999981	ENSMUSG00000025245
Gm17021	37.9292	0.49812	0.511319	0.974186	0.329964	0.999981	ENSMUSG00000091661
Fyco1	58.3968	0.047915	0.415223	0.115396	0.908131	0.999981	ENSMUSG00000025241
Gm39469	36.041	-0.119099	0.525327	-0.226714	0.820646	0.999981	ENSMUSG00000110834
2010315B03Rik	35.6217	-0.0596134	0.539034	-0.110593	0.911939	0.999981	ENSMUSG00000074829
Ppp2r3d	25.2497	0.100546	0.621238	0.161848	0.871425	0.999981	ENSMUSG00000093803
Mthfd1l	74.2638	0.878272	0.376845	2.33059	0.019775	0.999981	ENSMUSG00000040675
Akap12	54.073	0.062763	0.432755	0.145031	0.884686	0.999981	ENSMUSG00000038587
Zbtb2	115.757	0.0563077	0.298013	0.188944	0.850137	0.999981	ENSMUSG00000075327
Rmnd1	60.9398	-0.321777	0.404456	-0.79558	0.426276	0.999981	ENSMUSG00000019763
Gm16153	9.58731	0.483777	1.00903	0.479447	0.631621	0.999981	ENSMUSG00000085687
Armt1	36.5357	-0.379666	0.519874	-0.730304	0.465204	0.999981	ENSMUSG00000061759
Esr1	13.1321	-0.169504	0.864844	-0.195993	0.844615	0.999981	ENSMUSG00000019768
Syne1	109.747	0.240207	0.315214	0.762046	0.446032	0.999981	ENSMUSG00000096054
Fbxo5	14.8018	-0.657014	0.815337	-0.805819	0.420347	0.999981	ENSMUSG00000019773
Mtrf1l	68.634	0.248688	0.381481	0.651903	0.514464	0.999981	ENSMUSG00000019774
Oprm1	100.512	-0.0531933	0.318463	-0.167031	0.867345	0.999981	ENSMUSG00000000766
Ipcef1	229.393	0.0361548	0.216584	0.166932	0.867423	0.999981	ENSMUSG00000064065
Cnksr3	12.6821	0.186729	0.871006	0.214383	0.830248	0.999981	ENSMUSG00000015202
Ulbp1	15.9082	-0.215877	0.807621	-0.2673	0.789238	0.999981	ENSMUSG00000079685
Pcmt1	258.498	0.00754368	0.219704	0.0343356	0.97261	0.999981	ENSMUSG00000019795
Nup43	42.8993	-0.40065	0.480245	-0.834262	0.404133	0.999981	ENSMUSG00000040034
Lats1	73.108	-0.0262158	0.369777	-0.0708962	0.94348	0.999981	ENSMUSG00000040021
Katna1	116.843	0.0657377	0.296369	0.22181	0.824462	0.999981	ENSMUSG00000019794
Gm20470	28.3958	0.303166	0.588303	0.515323	0.606327	0.999981	ENSMUSG00000092190
Ginm1	63.6151	0.276944	0.396857	0.697843	0.485275	0.999981	ENSMUSG00000040006
Ppil4	222.092	-0.128163	0.21898	-0.585274	0.558364	0.999981	ENSMUSG00000015757
Zc3h12d	20.3157	-0.226362	0.692333	-0.326955	0.743702	0.999981	ENSMUSG00000039981
Tab2	242.163	-0.0145149	0.210522	-0.068947	0.945032	0.999981	ENSMUSG00000015755
Stxbp5	90.0979	-0.0497313	0.334453	-0.148695	0.881795	0.999981	ENSMUSG00000019790
Shprh	130.039	0.0436227	0.28277	0.154269	0.877397	0.999981	ENSMUSG00000090112
Fbxo30	16.3552	0.278068	0.780229	0.356392	0.721547	0.999981	ENSMUSG00000047648
Utrn	933.366	0.170371	0.121597	1.40112	0.161179	0.999981	ENSMUSG00000019820
Sf3b5	303.813	-0.213534	0.19061	-1.12027	0.2626	0.999981	ENSMUSG00000078348
Ltv1	84.6833	0.0341017	0.370029	0.0921595	0.926571	0.999981	ENSMUSG00000019814
Phactr2	121.676	-0.473412	0.297071	-1.5936	0.111026	0.999981	ENSMUSG00000062866
Fuca2	9.61326	0.64945	1.03031	0.630344	0.528469	0.999981	ENSMUSG00000019810
Pex3	99.2171	-0.233909	0.319787	-0.731452	0.464503	0.999981	ENSMUSG00000019809
Adat2	16.3063	0.05347	0.774859	0.0690061	0.944985	0.999981	ENSMUSG00000019808
Aig1	74.7463	0.0400344	0.368794	0.108555	0.913555	0.999981	ENSMUSG00000019806
Hivep2	1335.7	0.0788465	0.113922	0.692112	0.488867	0.999981	ENSMUSG00000015501
Vta1	250.453	0.31619	0.20955	1.5089	0.131325	0.999981	ENSMUSG00000019868
Cited2	241.312	0.0785173	0.215686	0.364036	0.715831	0.999981	ENSMUSG00000039910
Heca	187.314	0.153579	0.238016	0.645246	0.518768	0.999981	ENSMUSG00000039879
Abracl	766.618	-0.104275	0.132371	-0.787745	0.430846	0.999981	ENSMUSG00000078453
Reps1	95.6913	-0.0404994	0.324695	-0.12473	0.900737	0.999981	ENSMUSG00000019854
Ccdc28a	46.9443	0.314331	0.460248	0.68296	0.494632	0.999981	ENSMUSG00000059554
Gm10827	12.885	-0.142572	0.881883	-0.161667	0.871568	0.999981	ENSMUSG00000096977
Nhsl1	24.6192	0.0448718	0.63977	0.0701374	0.944084	0.999981	ENSMUSG00000039835
Tnfaip3	110.911	0.791667	0.643435	1.23038	0.218556	0.999981	ENSMUSG00000019850
Gm20139	10.1917	0.0432995	0.971412	0.0445738	0.964447	0.999981	ENSMUSG00000111052
Ifngr1	176.173	0.318495	0.244259	1.30392	0.19226	0.999981	ENSMUSG00000020009
Pex7	66.8518	-0.212787	0.387968	-0.548464	0.583373	0.999981	ENSMUSG00000020003
Map3k5	72.4045	0.638798	0.372929	1.71292	0.0867269	0.999981	ENSMUSG00000071369
Map7	89.0381	-0.193353	0.336764	-0.574148	0.565867	0.999981	ENSMUSG00000019996
Bclaf1	450.015	-0.00697435	0.160889	-0.0433488	0.965424	0.999981	ENSMUSG00000037608
Ahi1	90.673	0.00300439	0.340021	0.0088359	0.99295	0.999981	ENSMUSG00000019986
Myb	139.686	0.025401	0.272493	0.0932171	0.925731	0.999981	ENSMUSG00000019982
Gm33619	9.0582	0.327677	1.04561	0.313382	0.75399	0.999981	ENSMUSG00000111005
Hbs1l	208.625	0.220003	0.230109	0.956082	0.339031	0.999981	ENSMUSG00000019977
4930455C13Rik	18.8404	-0.546035	0.728184	-0.749859	0.453339	0.999981	ENSMUSG00000112654
1700021A07Rik	12.7577	-1.06305	0.894027	-1.18906	0.234416	0.999981	ENSMUSG00000037535
Sgk1	23.3096	-0.678595	0.681556	-0.995656	0.319417	0.999981	ENSMUSG00000019970
E030030I06Rik	26.9758	-0.152364	0.601068	-0.253488	0.799891	0.999981	ENSMUSG00000097327
Raet1e	87.3993	-0.664793	0.351986	-1.8887	0.0589327	0.999981	ENSMUSG00000053219
Gm26740	436.521	-0.330393	0.165087	-2.00133	0.0453566	0.999981	ENSMUSG00000097705
Tbpl1	81.9901	0.196553	0.349777	0.561939	0.574158	0.999981	ENSMUSG00000071359
Rps12	4866.82	-0.00437193	0.079688	-0.0548632	0.956247	0.999981	ENSMUSG00000061983
Stx7	102.98	-0.123942	0.313846	-0.394915	0.692906	0.999981	ENSMUSG00000019998
Med23	45.7656	-0.125703	0.470459	-0.267192	0.789321	0.999981	ENSMUSG00000019984
Epb41l2	154.218	0.0623172	0.259015	0.240593	0.80987	0.999981	ENSMUSG00000019978
L3mbtl3	367.126	-0.128133	0.176183	-0.72727	0.467061	0.999981	ENSMUSG00000039089
Arhgap18	61.215	0.287956	0.410004	0.702326	0.482476	0.999981	ENSMUSG00000039031
Themis	2890.61	-0.0188316	0.0907519	-0.207507	0.835614	0.999981	ENSMUSG00000049109
Gm46218	17.9378	-0.132123	0.73657	-0.179376	0.857643	0.999981	ENSMUSG00000110830
Echdc1	51.2469	-0.14552	0.444983	-0.327023	0.743651	0.999981	ENSMUSG00000019883
Rnf146	156.224	0.224125	0.257578	0.870125	0.384232	0.999981	ENSMUSG00000038876
Cenpw	22.2213	-0.335966	0.671563	-0.500275	0.616881	0.999981	ENSMUSG00000075266
Trmt11	66.7595	-0.17483	0.391526	-0.446536	0.65521	0.999981	ENSMUSG00000019792
Gm20300	9.32595	-0.821219	1.06755	-0.769257	0.441741	0.999981	ENSMUSG00000111080
Hint3	91.5254	-0.102037	0.335962	-0.303715	0.761345	0.999981	ENSMUSG00000019791
Ncoa7	145.405	-0.392985	0.272053	-1.44452	0.148594	0.999981	ENSMUSG00000039697
Hddc2	108.411	-0.173854	0.315803	-0.550514	0.581967	0.999981	ENSMUSG00000000295
Zup1	212.292	0.0377464	0.230239	0.163944	0.869775	0.999981	ENSMUSG00000039531
Rwdd1	365.213	-0.0651401	0.177271	-0.367461	0.713276	0.999981	ENSMUSG00000019782
Tspyl1	136.592	0.0447875	0.274124	0.163384	0.870216	0.999981	ENSMUSG00000047514
Nt5dc1	205.795	-0.090447	0.242023	-0.373712	0.708619	0.999981	ENSMUSG00000039480
Tspyl4	62.9712	0.237438	0.399126	0.594893	0.551915	0.999981	ENSMUSG00000039485
Hdac2	179.387	0.0720545	0.243547	0.295855	0.767341	0.999981	ENSMUSG00000019777
Marcks	477.964	0.0925384	0.157813	0.58638	0.55762	0.999981	ENSMUSG00000069662
Tube1	34.4592	-0.804733	0.542011	-1.48472	0.137619	0.999981	ENSMUSG00000019845
Fyn	965.104	0.0266294	0.121172	0.219766	0.826054	0.999981	ENSMUSG00000019843
Traf3ip2	37.843	-0.111958	0.510132	-0.219468	0.826285	0.999981	ENSMUSG00000019842
E130307A14Rik	170.187	0.216969	0.249833	0.868455	0.385145	0.999981	ENSMUSG00000087177
Rev3l	405.385	-0.0869223	0.168041	-0.517269	0.604968	0.999981	ENSMUSG00000019841
Slc16a10	193.1	0.184892	0.253422	0.729581	0.465646	0.999981	ENSMUSG00000019838
Rpf2	112.21	0.00613263	0.319316	0.0192055	0.984677	0.999981	ENSMUSG00000038510
Gtf3c6	182.848	-0.227978	0.240482	-0.948004	0.343127	0.999981	ENSMUSG00000019837
Amd1	26.1854	-0.182408	0.613641	-0.297256	0.766271	0.999981	ENSMUSG00000075232
Cdk19	230.192	0.147643	0.215716	0.684435	0.493701	0.999981	ENSMUSG00000038481
Cdc40	323.964	-0.146107	0.185222	-0.788817	0.430219	0.999981	ENSMUSG00000038446
Fig4	52.4914	-0.0437807	0.43721	-0.100136	0.920236	0.999981	ENSMUSG00000038417
Zbtb24	70.9567	-0.0897631	0.376777	-0.238239	0.811696	0.999981	ENSMUSG00000019826
Mical1	88.2858	0.36788	0.345141	1.06588	0.286477	0.999981	ENSMUSG00000019823
Smpd2	43.7625	-0.458595	0.477023	-0.961367	0.336367	0.999981	ENSMUSG00000019822
Cd164	163.437	-0.218248	0.260496	-0.837819	0.402133	0.999981	ENSMUSG00000019818
Ccdc162	13.758	-0.695313	0.871342	-0.797979	0.424883	0.999981	ENSMUSG00000075225
Cep57l1	91.1129	-0.0944653	0.33266	-0.283969	0.776434	0.999981	ENSMUSG00000019813
Sesn1	299.481	0.0374884	0.194551	0.192692	0.847201	0.999981	ENSMUSG00000038332
Foxo3	156.944	0.386313	0.257208	1.50195	0.133111	0.999981	ENSMUSG00000048756
Afg1l	27.8226	0.640813	0.596449	1.07438	0.282652	0.999981	ENSMUSG00000038302
Snx3	506.725	-0.0634653	0.160649	-0.395057	0.692801	0.999981	ENSMUSG00000019804
Ostm1	79.4094	-0.225568	0.364596	-0.61868	0.536127	0.999981	ENSMUSG00000038280
Sec63	440.435	-0.018915	0.164383	-0.115067	0.908392	0.999981	ENSMUSG00000019802
Scml4	341.215	0.278373	0.190124	1.46417	0.143148	0.999981	ENSMUSG00000044770
Gm34006	17.8941	-0.0439326	0.738555	-0.0594846	0.952566	0.999981	ENSMUSG00000111293
Pdss2	118.335	0.115685	0.293926	0.393584	0.693888	0.999981	ENSMUSG00000038240
Bend3	11.8681	0.519468	0.908744	0.571632	0.567571	0.999981	ENSMUSG00000038214
1700021F05Rik	56.9994	0.0244303	0.434113	0.0562763	0.955122	0.999981	ENSMUSG00000019797
Cd24a	183.861	-0.235125	0.239544	-0.981555	0.326319	0.999981	ENSMUSG00000047139
Qrsl1	50.8056	0.291736	0.458784	0.63589	0.524848	0.999981	ENSMUSG00000019863
Rtn4ip1	11.3131	-0.51801	0.932651	-0.555417	0.57861	0.999981	ENSMUSG00000019864
Crybg1	111.467	0.313674	0.304044	1.03167	0.302226	0.999981	ENSMUSG00000019866
Atg5	138.688	0.041268	0.274928	0.150105	0.880682	0.999981	ENSMUSG00000038160
Prep	40.5209	-0.137062	0.492892	-0.278077	0.780953	0.999981	ENSMUSG00000019849
Hace1	83.2191	-0.210592	0.347611	-0.605826	0.544631	0.999981	ENSMUSG00000038822
Ascc3	403.108	-0.0298605	0.168393	-0.177327	0.859252	0.999981	ENSMUSG00000038774
Gopc	67.3006	0.39327	0.412141	0.954212	0.339977	0.999981	ENSMUSG00000019861
Nus1	76.7845	0.246599	0.364981	0.675648	0.499264	0.999981	ENSMUSG00000023068
Cep85l	25.9781	1.03654	0.620081	1.67162	0.0945992	0.999981	ENSMUSG00000038594
Mcm9	86.5541	0.104318	0.341019	0.305901	0.75968	0.999981	ENSMUSG00000058298
Asf1a	165.619	-0.0333267	0.250846	-0.132857	0.894306	0.999981	ENSMUSG00000019857
Man1a	486.975	0.219356	0.161621	1.35722	0.17471	0.999981	ENSMUSG00000003746
Msl3l2	15.341	-1.4271	0.820364	-1.73959	0.0819306	0.999981	ENSMUSG00000047669
Hsf2	38.552	-0.477064	0.507617	-0.939811	0.347314	0.999981	ENSMUSG00000019878
Serinc1	173.795	0.12603	0.245533	0.51329	0.607748	0.999981	ENSMUSG00000019877
Pkib	8.61574	-0.704283	1.07602	-0.654528	0.512771	0.999981	ENSMUSG00000019876
Smpdl3a	19.141	0.394267	0.719736	0.547793	0.583834	0.999981	ENSMUSG00000019872
Gcc2	242.132	-0.0184856	0.217112	-0.0851431	0.932148	0.999981	ENSMUSG00000038039
Lims1	561.51	0.131573	0.147014	0.894965	0.370806	0.999981	ENSMUSG00000019920
Ranbp2	203.927	0.250689	0.228152	1.09878	0.271866	0.999981	ENSMUSG00000003226
Ccdc138	33.6282	0.479947	0.543041	0.883814	0.376796	0.999981	ENSMUSG00000038010
P4ha1	94.3138	0.501737	0.328038	1.52951	0.126138	0.999981	ENSMUSG00000019916
Mcu	396.437	-0.233062	0.170314	-1.36842	0.17118	0.999981	ENSMUSG00000009647
Micu1	214.442	-0.0254563	0.227234	-0.112027	0.910802	0.999981	ENSMUSG00000020111
Dnajb12	55.8461	-0.354857	0.421856	-0.84118	0.400247	0.999981	ENSMUSG00000020109
Ddit4	186.252	0.674001	0.738198	0.913036	0.361224	0.999981	ENSMUSG00000020108
Anapc16	233.706	0.0922955	0.214288	0.430708	0.66668	0.999981	ENSMUSG00000020107
Ascc1	67.0913	-0.0938511	0.387589	-0.242141	0.808671	0.999981	ENSMUSG00000044475
Psap	152.552	-0.0598475	0.273259	-0.219014	0.826639	0.999981	ENSMUSG00000004207
Cdh23	14.7994	0.173588	0.809226	0.214511	0.830149	0.999981	ENSMUSG00000012819
Vsir	60.9769	0.173791	0.40342	0.430794	0.666618	0.999981	ENSMUSG00000020101
Slc29a3	32.0843	0.172201	0.568767	0.302761	0.762072	0.999981	ENSMUSG00000020100
Sgpl1	52.1258	0.350991	0.438508	0.800421	0.423467	0.999981	ENSMUSG00000020097
Prf1	17.586	0.256279	0.746497	0.343309	0.731366	0.999981	ENSMUSG00000037202
Eif4ebp2	449.474	0.122671	0.162083	0.756839	0.449147	0.999981	ENSMUSG00000020091
Lrrc20	17.4048	-0.195751	0.746307	-0.262293	0.793096	0.999981	ENSMUSG00000037151
Ppa1	73.5347	-0.227301	0.36939	-0.615341	0.53833	0.999981	ENSMUSG00000020089
Sar1a	147.821	-0.120175	0.267873	-0.448626	0.653702	0.999981	ENSMUSG00000020088
Tysnd1	23.9617	-0.121253	0.637519	-0.190196	0.849156	0.999981	ENSMUSG00000020087
Hk1	102.336	-0.0516909	0.314702	-0.164254	0.869531	0.999981	ENSMUSG00000037012
Supv3l1	40.364	-0.353829	0.507564	-0.697112	0.485733	0.999981	ENSMUSG00000020079
Vps26a	86.7521	0.229302	0.341067	0.672308	0.501388	0.999981	ENSMUSG00000020078
Srgn	527.361	0.244925	0.150889	1.62321	0.104544	0.999981	ENSMUSG00000020077
Kif1bp	43.5217	-0.265523	0.477472	-0.5561	0.578142	0.999981	ENSMUSG00000036955
Ddx21	372.709	0.0615551	0.176208	0.349331	0.72684	0.999981	ENSMUSG00000020075
Ddx50	255.929	0.0343499	0.205721	0.166973	0.867391	0.999981	ENSMUSG00000020076
Ccar1	362.416	-0.091165	0.185451	-0.491584	0.623013	0.999981	ENSMUSG00000020074
Tet1	110.625	-0.275813	0.322349	-0.855636	0.392199	0.999981	ENSMUSG00000047146
Slc25a16	43.6288	0.126568	0.483388	0.261835	0.793449	0.999981	ENSMUSG00000071253
Rufy2	86.9975	-0.344935	0.340493	-1.01305	0.311038	0.999981	ENSMUSG00000020070
Hnrnph3	238.152	0.0656979	0.216759	0.303092	0.76182	0.999981	ENSMUSG00000020069
Herc4	181.317	-0.0475385	0.2406	-0.197583	0.843371	0.999981	ENSMUSG00000020064
Sirt1	61.6545	0.239176	0.401359	0.595914	0.551232	0.999981	ENSMUSG00000020063
Dnajc12	10.9742	-0.0511451	0.956576	-0.0534669	0.95736	0.999981	ENSMUSG00000036764
Gm31763	19.8235	0.169928	0.706471	0.240531	0.809919	0.999981	ENSMUSG00000112925
Reep3	150.331	-0.0226754	0.270098	-0.0839525	0.933094	0.999981	ENSMUSG00000019873
Jmjd1c	415.895	0.201837	0.27124	0.74413	0.456798	0.999981	ENSMUSG00000037876
Nrbf2	102.364	0.135486	0.318012	0.426041	0.670078	0.999981	ENSMUSG00000075000
Egr2	125.188	0.129666	0.285862	0.453596	0.65012	0.999981	ENSMUSG00000037868
Ado	42.0265	0.441413	0.501679	0.879872	0.378929	0.999981	ENSMUSG00000057134
Arid5b	351.375	-0.0194586	0.178727	-0.108873	0.913303	0.999981	ENSMUSG00000019947
Ccdc6	58.3018	-0.374967	0.414358	-0.904933	0.365501	0.999981	ENSMUSG00000048701
Tfam	146.244	0.170007	0.265505	0.640314	0.521969	0.999981	ENSMUSG00000003923
Ube2d1	199.573	0.0546255	0.229875	0.237631	0.812167	0.999981	ENSMUSG00000019927
Cisd1	82.313	-0.473669	0.361409	-1.31062	0.189986	0.999981	ENSMUSG00000037710
Ipmk	27.0189	0.458929	0.601911	0.762453	0.445789	0.999981	ENSMUSG00000060733
Zwint	108.334	0.0995571	0.305994	0.325356	0.744912	0.999981	ENSMUSG00000019923
Bcr	36.8493	-0.149416	0.516081	-0.28952	0.772184	0.999981	ENSMUSG00000009681
Specc1l	100.495	-0.100923	0.317221	-0.318149	0.750372	0.999981	ENSMUSG00000033444
Gucd1	29.5239	0.135924	0.576162	0.235912	0.813501	0.999981	ENSMUSG00000033416
Snrpd3	690.393	-0.0568548	0.135561	-0.419405	0.67492	0.999981	ENSMUSG00000020180
Cabin1	158.65	0.043195	0.256948	0.168108	0.866499	0.999981	ENSMUSG00000020196
Ddt	134.985	-0.00458118	0.277659	-0.0164993	0.986836	0.999981	ENSMUSG00000001666
Gstt2	113.972	0.0829176	0.299823	0.276555	0.782122	0.999981	ENSMUSG00000033318
Mif	588.409	-0.0349233	0.144588	-0.241537	0.809139	0.999981	ENSMUSG00000033307
Smarcb1	192.061	-0.133406	0.240346	-0.555059	0.578854	0.999981	ENSMUSG00000000902
Chchd10	14.6549	0.088909	0.813381	0.109308	0.912958	0.999981	ENSMUSG00000049422
Gm5134	12.7983	-0.443395	0.880321	-0.503675	0.61449	0.999981	ENSMUSG00000033255
Zfp280b	40.2138	-0.130264	0.501358	-0.259823	0.795001	0.999981	ENSMUSG00000049764
Prmt2	35.3277	-0.358916	0.547443	-0.655623	0.512067	0.999981	ENSMUSG00000020230
Dip2a	8.15128	-0.491867	1.08339	-0.454006	0.649825	0.999981	ENSMUSG00000020231
Pcnt	99.6342	0.0111935	0.319206	0.0350668	0.972026	0.999981	ENSMUSG00000001151
Ybey	10.4168	-0.0201061	0.960396	-0.0209352	0.983297	0.999981	ENSMUSG00000033126
Mcm3ap	67.4212	0.375071	0.385165	0.973794	0.330159	0.999981	ENSMUSG00000001150
Pcbp3	27.4635	-0.144984	0.596266	-0.243154	0.807886	0.999981	ENSMUSG00000001120
Slc19a1	9.7195	0.204462	0.990928	0.206333	0.83653	0.999981	ENSMUSG00000001436
Pofut2	48.8671	-0.127902	0.454921	-0.281152	0.778594	0.999981	ENSMUSG00000020260
Fam207a	89.3798	0.151276	0.338855	0.446432	0.655286	0.999981	ENSMUSG00000032977
Itgb2	369.819	0.0643212	0.189056	0.340223	0.733689	0.999981	ENSMUSG00000000290
Pttg1ip	80.7879	-0.333489	0.355252	-0.93874	0.347864	0.999981	ENSMUSG00000009291
Sumo3	200.635	-0.396707	0.23269	-1.70488	0.0882174	0.999981	ENSMUSG00000020265
Ube2g2	58.343	0.0117757	0.413878	0.0284522	0.977302	0.999981	ENSMUSG00000009293
Cfap410	10.1853	0.226488	0.971448	0.233144	0.815649	0.999981	ENSMUSG00000020284
Pfkl	39.8211	0.169838	0.501481	0.338674	0.734856	0.999981	ENSMUSG00000020277
Gatd3a	73.428	-0.37291	0.371556	-1.00364	0.31555	0.999981	ENSMUSG00000053329
Pwp2	19.5259	0.498112	0.70755	0.703996	0.481436	0.999981	ENSMUSG00000032834
Trappc10	106.11	0.483103	0.310717	1.5548	0.119993	0.999981	ENSMUSG00000000374
Agpat3	257.711	-0.130354	0.204784	-0.636544	0.524422	0.999981	ENSMUSG00000001211
Rrp1	486.858	-0.179326	0.155776	-1.15117	0.24966	0.999981	ENSMUSG00000061032
Cstb	179.483	0.0057939	0.241621	0.0239793	0.980869	0.999981	ENSMUSG00000005054
Pdxk	20.6723	0.480488	0.707206	0.679417	0.496873	0.999981	ENSMUSG00000032788
Ilvbl	72.0441	0.40348	0.377887	1.06773	0.285644	0.999981	ENSMUSG00000032763
2610008E11Rik	107.928	-0.15838	0.307567	-0.514944	0.606592	0.999981	ENSMUSG00000060301
Gm47015	28.8967	-0.0431253	0.599074	-0.0719866	0.942613	0.999981	ENSMUSG00000112907
Mier2	14.6353	-0.116578	0.812391	-0.1435	0.885895	0.999981	ENSMUSG00000042570
Tpgs1	52.9922	-0.0978075	0.432467	-0.226162	0.821076	0.999981	ENSMUSG00000020308
Cdc34	94.215	-0.102892	0.32879	-0.312942	0.754325	0.999981	ENSMUSG00000020307
Bsg	294.562	-0.158249	0.193069	-0.81965	0.412415	0.999981	ENSMUSG00000023175
Polrmt	14.7247	0.161065	0.816194	0.197337	0.843564	0.999981	ENSMUSG00000020329
Rnf126	67.8134	-0.357535	0.384049	-0.930961	0.351874	0.999981	ENSMUSG00000035890
Palm	23.986	-0.272626	0.641875	-0.424734	0.671031	0.999981	ENSMUSG00000035863
E130317F20Rik	10.1424	-0.280352	0.983482	-0.285061	0.775597	0.999981	ENSMUSG00000091994
Ptbp1	261.099	0.0514578	0.204485	0.251646	0.801315	0.999981	ENSMUSG00000006498
Med16	45.1546	-0.0535741	0.466851	-0.114756	0.908638	0.999981	ENSMUSG00000013833
R3hdm4	229.153	-0.203341	0.218614	-0.93014	0.352299	0.999981	ENSMUSG00000035781
Arid3a	25.7556	-0.259036	0.616337	-0.420282	0.674279	0.999981	ENSMUSG00000019564
Wdr18	88.7264	-0.0714135	0.340273	-0.209871	0.833768	0.999981	ENSMUSG00000035754
Tmem259	70.6678	0.0349727	0.379665	0.0921147	0.926607	0.999981	ENSMUSG00000013858
Cnn2	651.416	0.120287	0.138627	0.867701	0.385558	0.999981	ENSMUSG00000004665
Abca7	24.9814	-0.0552172	0.633044	-0.087225	0.930493	0.999981	ENSMUSG00000035722
Arhgap45	949.228	0.0261241	0.12054	0.216726	0.828422	0.999981	ENSMUSG00000035697
Polr2e	235.775	-0.0285367	0.216598	-0.13175	0.895182	0.999981	ENSMUSG00000004667
Gpx4	798.81	0.127811	0.128903	0.991526	0.321429	0.999981	ENSMUSG00000075706
Sbno2	40.8688	-0.0907846	0.490464	-0.185099	0.853151	0.999981	ENSMUSG00000035673
Stk11	111.187	-0.0146639	0.305639	-0.0479779	0.961734	0.999981	ENSMUSG00000003068
Cbarp	19.5822	-0.399599	0.746897	-0.535012	0.592642	0.999981	ENSMUSG00000035640
Atp5d	711.314	-0.034495	0.134077	-0.257277	0.796965	0.999981	ENSMUSG00000003072
Midn	256.181	0.158557	0.207307	0.764844	0.444365	0.999981	ENSMUSG00000035621
Cirbp	376.112	0.108372	0.355981	0.304431	0.760799	0.999981	ENSMUSG00000045193
1600002K03Rik	32.8028	-0.308924	0.547772	-0.563965	0.572778	0.999981	ENSMUSG00000035595
Pwwp3a	193.214	-0.122817	0.23788	-0.5163	0.605645	0.999981	ENSMUSG00000020156
Ndufs7	205.656	0.0480096	0.22673	0.211748	0.832303	0.999981	ENSMUSG00000020153
Dazap1	169.748	-0.0123055	0.252612	-0.0487132	0.961148	0.999981	ENSMUSG00000069565
Rps15	2420.27	0.00129501	0.0915784	0.014141	0.988717	0.999981	ENSMUSG00000063457
2310011J03Rik	126.303	0.0793213	0.284863	0.278454	0.780664	0.999981	ENSMUSG00000020133
Mex3d	9.97024	-0.02534	0.979286	-0.025876	0.979356	0.999981	ENSMUSG00000048696
Mbd3	242.739	-0.180999	0.210803	-0.858616	0.390553	0.999981	ENSMUSG00000035478
Uqcr11	492.081	-0.160058	0.157469	-1.01644	0.30942	0.999981	ENSMUSG00000020163
Tcf3	168.054	0.202764	0.24945	0.812844	0.416307	0.999981	ENSMUSG00000020167
Rexo1	144.003	0.185807	0.268454	0.692137	0.488851	0.999981	ENSMUSG00000047417
Klf16	13.9583	-0.280005	0.834248	-0.335638	0.737144	0.999981	ENSMUSG00000035397
Abhd17a	215.068	-0.101286	0.222384	-0.455453	0.648783	0.999981	ENSMUSG00000003346
Csnk1g2	220.965	-0.0749883	0.337628	-0.222103	0.824234	0.999981	ENSMUSG00000003345
Btbd2	28.7649	0.24179	0.584256	0.413843	0.678989	0.999981	ENSMUSG00000003344
Mknk2	158.912	0.225486	0.260844	0.864449	0.387341	0.999981	ENSMUSG00000020190
Mob3a	179.898	0.173223	0.251775	0.688007	0.491449	0.999981	ENSMUSG00000003348
Izumo4	32.0238	0.305201	0.553547	0.551355	0.581391	0.999981	ENSMUSG00000055862
Ap3d1	66.427	0.259359	0.390728	0.663785	0.506828	0.999981	ENSMUSG00000020198
Dot1l	79.3365	0.401115	0.357259	1.12276	0.261541	0.999981	ENSMUSG00000061589
Plekhj1	218.336	0.0938314	0.222629	0.42147	0.673412	0.999981	ENSMUSG00000035278
Sf3a2	60.0731	-0.0832032	0.407856	-0.204002	0.838352	0.999981	ENSMUSG00000020211
Oaz1	2958.23	-0.0992745	0.0871432	-1.13921	0.254615	0.999981	ENSMUSG00000035242
Lsm7	304.794	0.121847	0.190748	0.638783	0.522964	0.999981	ENSMUSG00000035215
Sppl2b	17.122	0.64856	0.754749	0.859306	0.390172	0.999981	ENSMUSG00000035206
Timm13	389.043	-0.200193	0.172454	-1.16085	0.245704	0.999981	ENSMUSG00000020219
Lmnb2	13.8333	-0.930901	0.851967	-1.09265	0.274548	0.999981	ENSMUSG00000062075
Gadd45b	19.3768	0.554959	0.721252	0.769438	0.441633	0.999981	ENSMUSG00000015312
Slc39a3	35.6912	-0.120527	0.532616	-0.226293	0.820973	0.999981	ENSMUSG00000046822
Sgta	95.3833	-0.175285	0.325564	-0.538405	0.590298	0.999981	ENSMUSG00000004937
Map2k2	342.124	-0.140974	0.185925	-0.758229	0.448314	0.999981	ENSMUSG00000035027
Zbtb7a	113.145	0.0893985	0.30746	0.290765	0.771231	0.999981	ENSMUSG00000035011
Pias4	48.2618	0.209949	0.453832	0.462614	0.643641	0.999981	ENSMUSG00000004934
Eef2	795.674	0.0613262	0.130445	0.470132	0.63826	0.999981	ENSMUSG00000034994
Dapk3	127.087	-0.257108	0.285126	-0.901736	0.367197	0.999981	ENSMUSG00000034974
Atcay	19.5552	-0.652261	0.711093	-0.917265	0.359004	0.999981	ENSMUSG00000034958
Zfr2	7.62	-0.2017	1.1316	-0.178243	0.858533	0.999981	ENSMUSG00000034949
Matk	31.6327	-0.00013006	0.558681	-0.000232798	0.999814	0.999981	ENSMUSG00000004933
Mrpl54	233.28	-0.089564	0.220449	-0.406281	0.684536	0.999981	ENSMUSG00000034932
Apba3	16.3084	-0.0449001	0.771856	-0.0581716	0.953612	0.999981	ENSMUSG00000004931
Pip5k1c	58.1386	-0.0375416	0.413413	-0.090809	0.927644	0.999981	ENSMUSG00000034902
Cactin	44.7371	-0.0859724	0.474315	-0.181256	0.856167	0.999981	ENSMUSG00000034889
Tbxa2r	76.3766	-0.0752572	0.363273	-0.207164	0.835881	0.999981	ENSMUSG00000034881
Hmg20b	156.774	-0.029136	0.25931	-0.11236	0.910538	0.999981	ENSMUSG00000020232
Fzr1	38.9765	0.00411428	0.503243	0.00817552	0.993477	0.999981	ENSMUSG00000020235
Dohh	68.4187	-0.0940412	0.383457	-0.245246	0.806266	0.999981	ENSMUSG00000078440
Smim24	23.2906	-0.507979	0.65017	-0.781302	0.434625	0.999981	ENSMUSG00000078439
Nfic	14.9615	0.921109	0.82008	1.12319	0.261355	0.999981	ENSMUSG00000055053
Celf5	8.77757	-0.991554	1.07927	-0.918727	0.358238	0.999981	ENSMUSG00000034818
Ncln	34.6067	-0.743464	0.552925	-1.3446	0.178754	0.999981	ENSMUSG00000020238
S1pr4	37.2431	0.462005	0.524521	0.880812	0.378419	0.999981	ENSMUSG00000044199
Gna11	32.3172	0.251133	0.558938	0.449304	0.653213	0.999981	ENSMUSG00000034781
Tle5	1141.11	-0.205604	0.113313	-1.81448	0.0696036	0.999981	ENSMUSG00000054452
Sirt6	33.1043	-0.106974	0.544873	-0.196327	0.844354	0.999981	ENSMUSG00000034748
Zfp873	30.4362	-0.216647	0.566694	-0.3823	0.702239	0.999981	ENSMUSG00000061371
AU041133	30.4899	-0.729937	0.570634	-1.27917	0.200838	0.999981	ENSMUSG00000078435
Zfp938	26.0884	0.0398476	0.618214	0.064456	0.948607	0.999981	ENSMUSG00000062931
1190007I07Rik	44.5274	-0.0826636	0.481652	-0.171625	0.863732	0.999981	ENSMUSG00000063320
Tdg	122.947	0.114815	0.293909	0.390649	0.696057	0.999981	ENSMUSG00000034674
Hcfc2	42.403	-0.0465721	0.482345	-0.0965534	0.923081	0.999981	ENSMUSG00000020246
Nfyb	209.907	0.160127	0.226379	0.707342	0.479354	0.999981	ENSMUSG00000020248
Txnrd1	137.488	0.304216	0.277359	1.09683	0.272716	0.999981	ENSMUSG00000020250
Chst11	22.6808	0.0553123	0.672267	0.0822773	0.934426	0.999981	ENSMUSG00000034612
D10Wsu102e	175.217	-0.164845	0.249342	-0.661119	0.508536	0.999981	ENSMUSG00000020255
Washc4	144.996	0.123685	0.270716	0.456882	0.647756	0.999981	ENSMUSG00000034560
Tcp11l2	124.272	0.177012	0.291684	0.606863	0.543942	0.999981	ENSMUSG00000020034
Polr3b	68.0122	0.190873	0.382931	0.498452	0.618165	0.999981	ENSMUSG00000034453
Ric8b	82.0054	0.177738	0.35001	0.507808	0.611588	0.999981	ENSMUSG00000035620
Tmem263	97.6001	-0.184489	0.32214	-0.572699	0.566848	0.999981	ENSMUSG00000060935
Mterf2	43.7553	0.176023	0.479609	0.367014	0.713609	0.999981	ENSMUSG00000049038
Cry1	299.714	-0.184713	0.191884	-0.96263	0.335733	0.999981	ENSMUSG00000020038
Btbd11	43.1849	-0.236158	0.48604	-0.485881	0.627052	0.999981	ENSMUSG00000020042
Pwp1	73.2538	-0.26371	0.37287	-0.707244	0.479415	0.999981	ENSMUSG00000001785
Prdm4	20.2526	-0.210841	0.6922	-0.304596	0.760674	0.999981	ENSMUSG00000035529
Ascl4	8.31881	0.13499	1.09286	0.123521	0.901695	0.999981	ENSMUSG00000085111
Rtcb	88.3239	-0.0908517	0.337815	-0.268939	0.787977	0.999981	ENSMUSG00000001783
Fbxo7	78.1945	-0.160803	0.366485	-0.438772	0.660827	0.999981	ENSMUSG00000001786
Hsp90b1	427.677	-0.165433	0.165198	-1.00142	0.316623	0.999981	ENSMUSG00000020048
Nt5dc3	16.2268	0.341547	0.780099	0.437825	0.661513	0.999981	ENSMUSG00000054027
Nup37	25.9356	0.0696365	0.619669	0.112377	0.910525	0.999981	ENSMUSG00000035351
Washc3	51.0952	0.143686	0.44072	0.326025	0.744405	0.999981	ENSMUSG00000020056
Gnptab	43.4544	0.134768	0.477112	0.282467	0.777586	0.999981	ENSMUSG00000035311
Chpt1	14.1622	-0.319698	0.896056	-0.356783	0.721254	0.999981	ENSMUSG00000060002
Arl1	141.713	-0.00823331	0.269457	-0.0305552	0.975624	0.999981	ENSMUSG00000060904
Utp20	57.3571	0.096992	0.429744	0.225697	0.821437	0.999981	ENSMUSG00000004356
Scyl2	96.5249	0.0417593	0.323464	0.1291	0.897278	0.999981	ENSMUSG00000069539
Actr6	116.948	-0.230971	0.303791	-0.760296	0.447078	0.999981	ENSMUSG00000019948
Uhrf1bp1l	211.077	-0.0575441	0.225725	-0.25493	0.798777	0.999981	ENSMUSG00000019951
Apaf1	65.8488	-0.179368	0.39277	-0.456673	0.647906	0.999981	ENSMUSG00000019979
Slc25a3	653.483	-0.0189896	0.139785	-0.135848	0.891941	0.999981	ENSMUSG00000061904
Tmpo	240.149	-0.0441044	0.221897	-0.19876	0.84245	0.999981	ENSMUSG00000019961
Nedd1	70.4661	-0.152103	0.377139	-0.403308	0.686722	0.999981	ENSMUSG00000019988
Cdk17	886.951	0.0424333	0.124564	0.340653	0.733365	0.999981	ENSMUSG00000020015
Elk3	262.518	0.279479	0.203714	1.37192	0.170088	0.999981	ENSMUSG00000008398
Lta4h	170.8	-0.17251	0.247432	-0.697203	0.485676	0.999981	ENSMUSG00000015889
Snrpf	846.694	-0.102743	0.126279	-0.813619	0.415863	0.999981	ENSMUSG00000020018
Metap2	521.052	-0.00164713	0.154831	-0.0106382	0.991512	0.999981	ENSMUSG00000036112
Vezt	115.111	-0.022252	0.297748	-0.0747343	0.940426	0.999981	ENSMUSG00000036099
Nr2c1	31.2413	0.327688	0.564595	0.580394	0.561649	0.999981	ENSMUSG00000005897
Ndufa12	274.893	0.11887	0.199132	0.59694	0.550547	0.999981	ENSMUSG00000020022
Tmcc3	139.345	-0.621721	0.279369	-2.22545	0.026051	0.999981	ENSMUSG00000020023
Cep83os	15.6029	-0.210632	0.793278	-0.265521	0.790608	0.999981	ENSMUSG00000097164
Cep83	133.347	-0.0262333	0.277924	-0.0943899	0.924799	0.999981	ENSMUSG00000020024
Plxnc1	19.2595	-0.0817755	0.721648	-0.113318	0.909779	0.999981	ENSMUSG00000074785
Cradd	70.2505	0.364147	0.379439	0.959697	0.337208	0.999981	ENSMUSG00000045867
Mrpl42	157.196	-0.351425	0.257273	-1.36596	0.171951	0.999981	ENSMUSG00000062981
Ube2n	385.574	-0.128174	0.17259	-0.742647	0.457695	0.999981	ENSMUSG00000074781
Nudt4	80.919	0.182778	0.35232	0.518785	0.603911	0.999981	ENSMUSG00000020029
4732465J04Rik	28.1911	0.279098	0.598698	0.466174	0.641091	0.999981	ENSMUSG00000101517
Btg1	1424.71	0.242567	0.106505	2.27752	0.022755	0.999981	ENSMUSG00000036478
Atp2b1	333.094	0.117868	0.190282	0.619439	0.535627	0.999981	ENSMUSG00000019943
Poc1b	56.8488	0.0160172	0.419139	0.0382145	0.969517	0.999981	ENSMUSG00000019952
Dusp6	103.6	-0.421102	0.313717	-1.3423	0.1795	0.999981	ENSMUSG00000019960
Tmtc3	12.155	-0.397032	0.892537	-0.444835	0.656439	0.999981	ENSMUSG00000036676
Cep290	15.5638	0.130008	0.790996	0.16436	0.869448	0.999981	ENSMUSG00000019971
4930430F08Rik	12.85	-0.310978	0.865278	-0.359396	0.719299	0.999981	ENSMUSG00000046567
Tmtc2	27.4406	-0.153268	0.60722	-0.252409	0.800725	0.999981	ENSMUSG00000036019
Mettl25	102.948	0.112509	0.314107	0.358187	0.720203	0.999981	ENSMUSG00000036009
Ccdc59	262.272	0.264615	0.205627	1.28687	0.19814	0.999981	ENSMUSG00000019897
Ppp1r12a	565.572	0.264491	0.146563	1.80461	0.0711351	0.999981	ENSMUSG00000019907
Zdhhc17	149.524	-0.133129	0.265678	-0.501092	0.616306	0.999981	ENSMUSG00000035798
Osbpl8	826.596	0.19092	0.13464	1.41801	0.156188	0.999981	ENSMUSG00000020189
Nap1l1	284.979	0.0984971	0.196299	0.501771	0.615829	0.999981	ENSMUSG00000058799
Phlda1	17.945	0.380777	0.747442	0.50944	0.610444	0.999981	ENSMUSG00000020205
Krr1	103.37	0.255455	0.31326	0.815473	0.414802	0.999981	ENSMUSG00000063334
Glipr1	178.626	0.216342	0.24295	0.890479	0.373209	0.999981	ENSMUSG00000056888
Atxn7l3b	603.021	-0.098714	0.143205	-0.689319	0.490623	0.999981	ENSMUSG00000074748
Tbc1d15	130.28	0.32849	0.281381	1.16742	0.24304	0.999981	ENSMUSG00000020130
Rab21	296.102	0.161519	0.199953	0.807785	0.419214	0.999981	ENSMUSG00000020132
Tmem19	67.4495	0.0148036	0.384105	0.0385404	0.969257	0.999981	ENSMUSG00000069520
Thap2	117.411	-0.0837168	0.302833	-0.276445	0.782206	0.999981	ENSMUSG00000020137
Zfc3h1	232.509	0.211082	0.215584	0.979117	0.327522	0.999981	ENSMUSG00000034163
Kcnmb4	460.209	-0.185263	0.166988	-1.10944	0.26724	0.999981	ENSMUSG00000054934
Kcnmb4os2	21.0649	-0.196356	0.685701	-0.286358	0.774604	0.999981	ENSMUSG00000085837
Cnot2	572.663	0.0271626	0.148682	0.182689	0.855042	0.999981	ENSMUSG00000020166
5330438D12Rik	362.536	-0.00844421	0.177417	-0.0475953	0.962039	0.999981	ENSMUSG00000052291
Rab3ip	85.8926	-0.13459	0.342668	-0.392773	0.694487	0.999981	ENSMUSG00000064181
Cct2	583.376	-0.0255089	0.145917	-0.174818	0.861223	0.999981	ENSMUSG00000034024
Frs2	234.224	0.0690683	0.213704	0.323195	0.746547	0.999981	ENSMUSG00000020170
Yeats4	342.57	-0.157916	0.181224	-0.871386	0.383543	0.999981	ENSMUSG00000020171
Cpsf6	347.823	-0.0047148	0.179642	-0.0262455	0.979062	0.999981	ENSMUSG00000055531
Cpm	46.4915	0.589062	0.46225	1.27434	0.202544	0.999981	ENSMUSG00000020183
Mdm2	155.745	0.138106	0.259862	0.531459	0.595101	0.999981	ENSMUSG00000020184
Slc35e3	11.59	0.532544	0.917358	0.580519	0.561564	0.999981	ENSMUSG00000060181
Nup107	76.8556	-0.306123	0.362145	-0.845304	0.397941	0.999981	ENSMUSG00000052798
Rap1b	1171.73	-0.0328878	0.113063	-0.29088	0.771143	0.999981	ENSMUSG00000052681
Mdm1	25.7559	-0.185215	0.625786	-0.295971	0.767252	0.999981	ENSMUSG00000020212
Dyrk2	55.6165	-0.20651	0.422745	-0.488499	0.625196	0.999981	ENSMUSG00000028630
Cand1	80.9794	-0.187584	0.360945	-0.519704	0.60327	0.999981	ENSMUSG00000020114
Helb	47.3588	-0.121876	0.456297	-0.267099	0.789393	0.999981	ENSMUSG00000020228
Tmbim4	96.6827	-0.0622589	0.335743	-0.185436	0.852887	0.999981	ENSMUSG00000020225
Llph	538.477	-0.0457853	0.150653	-0.303913	0.761194	0.999981	ENSMUSG00000020224
Lemd3	75.1876	0.115703	0.364653	0.317297	0.751018	0.999981	ENSMUSG00000048661
Gns	21.6747	0.300081	0.670011	0.447875	0.654243	0.999981	ENSMUSG00000034707
Rassf3	16.7888	-0.646856	0.765721	-0.844767	0.398241	0.999981	ENSMUSG00000025795
Tbk1	112.039	0.0384832	0.302172	0.127355	0.898659	0.999981	ENSMUSG00000020115
Xpot	25.0189	-0.478603	0.626447	-0.763995	0.44487	0.999981	ENSMUSG00000034667
Rxylt1	64.352	0.0993555	0.421482	0.235729	0.813643	0.999981	ENSMUSG00000034620
Ppm1h	273.814	0.0963567	0.203559	0.473361	0.635956	0.999981	ENSMUSG00000034613
Mon2	122.577	0.22495	0.29074	0.773715	0.4391	0.999981	ENSMUSG00000034602
Usp15	386.954	0.0196916	0.174301	0.112975	0.910051	0.999981	ENSMUSG00000020124
Atp23	25.4548	-0.0416657	0.619411	-0.0672666	0.946369	0.999981	ENSMUSG00000025436
Ctdsp2	125.376	0.0632713	0.287311	0.220219	0.825701	0.999981	ENSMUSG00000078429
Tsfm	75.532	0.0282213	0.364289	0.0774696	0.93825	0.999981	ENSMUSG00000040521
Mettl1	25.9845	-0.280849	0.612736	-0.458353	0.646699	0.999981	ENSMUSG00000006732
March9	12.5479	-0.0702018	0.887204	-0.079127	0.936932	0.999981	ENSMUSG00000040502
Cdk4	244.169	-0.0636252	0.209899	-0.303124	0.761796	0.999981	ENSMUSG00000006728
Agap2	103.882	-0.1344	0.312679	-0.429835	0.667316	0.999981	ENSMUSG00000025422
Os9	181.298	0.0449185	0.240231	0.18698	0.851676	0.999981	ENSMUSG00000040462
B4galnt1	145.546	0.0445026	0.26716	0.166577	0.867703	0.999981	ENSMUSG00000006731
Dtx3	51.5581	-0.143012	0.437821	-0.326645	0.743937	0.999981	ENSMUSG00000040415
Pip4k2c	32.6171	-0.0638982	0.548508	-0.116495	0.907261	0.999981	ENSMUSG00000025417
Dctn2	122.376	0.111119	0.290558	0.382433	0.702141	0.999981	ENSMUSG00000025410
Mbd6	41.2669	-0.229845	0.495115	-0.464225	0.642487	0.999981	ENSMUSG00000025409
Gm20492	11.1273	0.27831	0.937378	0.296903	0.766541	0.999981	ENSMUSG00000092593
Ddit3	83.0073	-0.428729	0.350414	-1.22349	0.221144	0.999981	ENSMUSG00000025408
Mars	33.9028	-0.355909	0.538343	-0.66112	0.508535	0.999981	ENSMUSG00000040354
Arhgap9	219.325	0.186086	0.226691	0.820882	0.411713	0.999981	ENSMUSG00000040345
R3hdm2	270.467	-0.0487135	0.200485	-0.242978	0.808023	0.999981	ENSMUSG00000025404
Shmt2	36.9003	-0.295893	0.52129	-0.567618	0.570295	0.999981	ENSMUSG00000025403
Stat6	104.007	0.0233482	0.315197	0.074075	0.940951	0.999981	ENSMUSG00000002147
Nab2	434.451	0.215736	0.39083	0.551995	0.580952	0.999981	ENSMUSG00000025402
Nemp1	54.1837	0.263075	0.435982	0.603409	0.546237	0.999981	ENSMUSG00000040195
Zbtb39	9.54329	0.129613	1.02217	0.126801	0.899098	0.999981	ENSMUSG00000044617
Prim1	27.2089	-0.0721009	0.599065	-0.120356	0.904201	0.999981	ENSMUSG00000025395
Naca	2315.17	0.00288258	0.092683	0.0311015	0.975189	0.999981	ENSMUSG00000061315
Ptges3	301.054	0.121243	0.191364	0.633572	0.52636	0.999981	ENSMUSG00000071072
Atp5b	1088.5	-0.165165	0.115432	-1.43084	0.152477	0.999981	ENSMUSG00000025393
Baz2a	242.477	-0.119235	0.210711	-0.565868	0.571484	0.999981	ENSMUSG00000040054
Rbms2	126.543	-0.294971	0.284665	-1.0362	0.300107	0.999981	ENSMUSG00000040043
Timeless	23.4713	-0.133104	0.655125	-0.203174	0.838999	0.999981	ENSMUSG00000039994
Stat2	44.7025	-0.15868	0.469465	-0.338003	0.735361	0.999981	ENSMUSG00000040033
Pan2	30.1856	0.203369	0.569671	0.356993	0.721097	0.999981	ENSMUSG00000005682
Cnpy2	185.246	-0.0995468	0.243242	-0.409251	0.682355	0.999981	ENSMUSG00000025381
Cs	158.592	-0.0422806	0.259431	-0.162975	0.870538	0.999981	ENSMUSG00000005683
Coq10a	29.849	-0.266218	0.579584	-0.459326	0.646	0.999981	ENSMUSG00000039914
Ankrd52	48.4475	-0.180284	0.45165	-0.399167	0.68977	0.999981	ENSMUSG00000014498
Nabp2	49.1318	-0.431836	0.459281	-0.940244	0.347092	0.999981	ENSMUSG00000025374
Rnf41	68.0744	0.172735	0.592504	0.291534	0.770643	0.999981	ENSMUSG00000025373
Smarcc2	161.335	0.0885965	0.253874	0.348979	0.727105	0.999981	ENSMUSG00000025369
Myl6	2162.32	0.0537563	0.0954529	0.563171	0.573318	0.999981	ENSMUSG00000090841
Esyt1	33.1286	0.107917	0.545237	0.197928	0.843102	0.999981	ENSMUSG00000025366
Gm29585	14.7033	-0.372804	0.82194	-0.453566	0.650142	0.999981	ENSMUSG00000100548
Zc3h10	20.7082	-0.106157	0.696332	-0.152452	0.878831	0.999981	ENSMUSG00000039810
Rpl41	9596.14	-0.106341	0.0768047	-1.38456	0.166186	0.999981	ENSMUSG00000093674
Pa2g4	218.355	-0.0961026	0.220695	-0.435455	0.663232	0.999981	ENSMUSG00000025364
Rps26	5662.24	0.0162382	0.0778333	0.208628	0.834738	0.999981	ENSMUSG00000025362
Ikzf4	13.5908	-0.69435	0.849695	-0.817175	0.413829	0.999981	ENSMUSG00000002578
Suox	13.6112	-0.874285	0.866518	-1.00896	0.312992	0.999981	ENSMUSG00000049858
Rab5b	96.6134	-0.0973706	0.32377	-0.30074	0.763613	0.999981	ENSMUSG00000000711
Cdk2	38.5323	0.0400633	0.504986	0.0793355	0.936766	0.999981	ENSMUSG00000025358
Dgka	411.148	0.105777	0.167441	0.631727	0.527565	0.999981	ENSMUSG00000025357
Pym1	129.89	-0.263151	0.295287	-0.89117	0.372838	0.999981	ENSMUSG00000064030
Dnajc14	52.521	-0.0478926	0.437157	-0.109555	0.912763	0.999981	ENSMUSG00000025354
Sarnp	515.008	-0.0653511	0.155396	-0.420546	0.674087	0.999981	ENSMUSG00000078427
Ormdl2	78.4445	-0.314786	0.358995	-0.876855	0.380566	0.999981	ENSMUSG00000025353
Gdf11	39.1987	0.201046	0.513249	0.391713	0.695271	0.999981	ENSMUSG00000025352
Bloc1s1	70.8991	0.0370783	0.379334	0.0977458	0.922134	0.999981	ENSMUSG00000090247
Tespa1	1378.42	0.218231	0.108744	2.00684	0.0447669	0.999981	ENSMUSG00000034833
Vmn2r84	43.9335	-0.209267	0.476906	-0.438801	0.660806	0.999981	ENSMUSG00000070601
Sfi1	58.372	-0.362289	0.413242	-0.876698	0.380651	0.999981	ENSMUSG00000023764
Drg1	253.422	-0.0417846	0.207092	-0.201768	0.840098	0.999981	ENSMUSG00000020457
Eif4enif1	89.224	0.204902	0.337248	0.607572	0.543471	0.999981	ENSMUSG00000020454
Patz1	180.055	-0.11038	0.243246	-0.453777	0.649989	0.999981	ENSMUSG00000020453
Gm12592	65.0695	0.287774	0.391434	0.735179	0.462231	0.999981	ENSMUSG00000053263
Gm11944	84.8529	0.249672	0.34603	0.721533	0.470582	0.999981	ENSMUSG00000084941
Pik3ip1	93.2498	-0.224191	0.333707	-0.671818	0.501699	0.999981	ENSMUSG00000034614
Limk2	132.974	-0.0102863	0.280052	-0.0367299	0.9707	0.999981	ENSMUSG00000020451
Rnf185	41.0343	-0.169818	0.490656	-0.346105	0.729264	0.999981	ENSMUSG00000020448
8430429K09Rik	24.9756	-0.31097	0.629051	-0.494348	0.621061	0.999981	ENSMUSG00000034587
Tug1	114.417	-0.189807	0.298591	-0.635676	0.524988	0.999981	ENSMUSG00000056579
Morc2a	83.25	0.186992	0.34703	0.538834	0.590001	0.999981	ENSMUSG00000034543
Tcn2	18.3851	0.0180814	0.778707	0.0232197	0.981475	0.999981	ENSMUSG00000020432
4930556J24Rik	14.4378	0.34915	0.817903	0.426885	0.669463	0.999981	ENSMUSG00000034493
Pes1	56.039	0.0693152	0.42074	0.164746	0.869144	0.999981	ENSMUSG00000020430
Rnf215	31.3718	0.124863	0.562268	0.222071	0.824259	0.999981	ENSMUSG00000003581
Ccdc157	10.4364	0.277878	0.959297	0.289668	0.77207	0.999981	ENSMUSG00000051427
Sf3a1	119.876	0.368076	0.291907	1.26094	0.207332	0.999981	ENSMUSG00000002129
Tbc1d10a	70.8331	0.0433583	0.37551	0.115465	0.908077	0.999981	ENSMUSG00000034412
Mtmr3	306.086	-0.00984802	0.197269	-0.0499217	0.960185	0.999981	ENSMUSG00000034354
Ascc2	55.5314	-0.0395537	0.423096	-0.0934863	0.925517	0.999981	ENSMUSG00000020412
Uqcr10	673.795	-0.0988082	0.138756	-0.712099	0.476403	0.999981	ENSMUSG00000059534
Zmat5	139.89	0.0715836	0.27135	0.263806	0.79193	0.999981	ENSMUSG00000009076
Nf2	59.2873	-0.206427	0.4223	-0.488815	0.624972	0.999981	ENSMUSG00000009073
Nipsnap1	76.9499	-0.266439	0.360974	-0.738112	0.460446	0.999981	ENSMUSG00000034285
Thoc5	63.8485	-0.46815	0.399734	-1.17116	0.241536	0.999981	ENSMUSG00000034274
Ap1b1	187.894	0.133285	0.236605	0.563323	0.573215	0.999981	ENSMUSG00000009090
Ewsr1	368.355	-0.0786632	0.175308	-0.448716	0.653637	0.999981	ENSMUSG00000009079
Emid1	80.9118	-0.343627	0.353744	-0.9714	0.331349	0.999981	ENSMUSG00000034164
Kremen1	78.2674	-0.0244639	0.369723	-0.0661681	0.947244	0.999981	ENSMUSG00000020393
Znrf3	324.371	0.400656	0.185568	2.15908	0.0308439	0.999981	ENSMUSG00000041961
Xbp1	85.2518	-0.0440552	0.344549	-0.127864	0.898257	0.999981	ENSMUSG00000020484
Ccdc117	76.9396	0.243912	0.375475	0.649608	0.515946	0.999981	ENSMUSG00000020482
Mrps24	283.626	-0.14781	0.202249	-0.730831	0.464882	0.999981	ENSMUSG00000020477
Urgcp	67.6876	0.144602	0.389558	0.371194	0.710493	0.999981	ENSMUSG00000049680
Dbnl	279.432	-0.0250904	0.201448	-0.12455	0.900879	0.999981	ENSMUSG00000020476
Polm	27.2855	-0.741436	0.617551	-1.20061	0.229904	0.999981	ENSMUSG00000020474
Pold2	38.0282	-0.221486	0.513115	-0.43165	0.665996	0.999981	ENSMUSG00000020471
Ykt6	76.0851	0.11253	0.36873	0.305182	0.760227	0.999981	ENSMUSG00000002741
Camk2b	8.53294	0.133426	1.08596	0.122865	0.902214	0.999981	ENSMUSG00000057897
Nudcd3	375.618	0.14032	0.17534	0.800271	0.423554	0.999981	ENSMUSG00000053838
Ddx56	36.3712	0.300446	0.519457	0.578384	0.563005	0.999981	ENSMUSG00000004393
Tmed4	64.569	-0.371507	0.396548	-0.936853	0.348834	0.999981	ENSMUSG00000004394
Ogdh	244.31	0.193078	0.214748	0.899094	0.368603	0.999981	ENSMUSG00000020456
Zmiz2	68.4842	-0.143258	0.382687	-0.374346	0.708147	0.999981	ENSMUSG00000041164
Ppia	5858.21	-0.0536742	0.0774347	-0.693154	0.488213	0.999981	ENSMUSG00000071866
H2afv	811.771	-0.033223	0.127663	-0.26024	0.794679	0.999981	ENSMUSG00000041126
Purb	494.435	0.0186518	0.155412	0.120016	0.904471	0.999981	ENSMUSG00000094483
Gm11973	26.5302	-0.332541	0.613174	-0.542328	0.587593	0.999981	ENSMUSG00000086839
Myo1g	102.915	-0.0943231	0.313699	-0.300681	0.763658	0.999981	ENSMUSG00000020437
Snhg15	41.6558	0.327207	0.491412	0.665852	0.505506	0.999981	ENSMUSG00000085156
Ccm2	526.367	0.0294907	0.151436	0.194741	0.845596	0.999981	ENSMUSG00000000378
Tbrg4	27.9992	-0.0991822	0.591007	-0.167819	0.866726	0.999981	ENSMUSG00000000384
Ramp3	16.7997	-0.215018	0.768655	-0.279733	0.779682	0.999981	ENSMUSG00000041046
Hus1	14.5977	-0.946132	0.828758	-1.14163	0.253609	0.999981	ENSMUSG00000020413
Zpbp	33.7208	0.439251	0.541609	0.811012	0.417358	0.999981	ENSMUSG00000020193
Spata48	26.0789	-0.532099	0.617912	-0.861125	0.389169	0.999981	ENSMUSG00000020191
Gm11998	55.0392	0.289853	0.425998	0.680411	0.496245	0.999981	ENSMUSG00000087452
Ikzf1	2014.49	0.174472	0.0959274	1.81879	0.0689433	0.999981	ENSMUSG00000018654
Sec61g	847.102	-0.278714	0.125689	-2.21749	0.0265898	0.999981	ENSMUSG00000078974
Ppp3r1	163.236	-0.132751	0.255462	-0.519651	0.603307	0.999981	ENSMUSG00000033953
Wdr92	56.937	-0.0610146	0.422275	-0.14449	0.885113	0.999981	ENSMUSG00000078970
Pno1	64.2657	-0.264351	0.393794	-0.671292	0.502035	0.999981	ENSMUSG00000020116
C1d	224.727	0.0195348	0.218213	0.0895217	0.928667	0.999981	ENSMUSG00000000581
Etaa1	86.2434	0.06	0.344536	0.174147	0.86175	0.999981	ENSMUSG00000016984
Spred2	237.954	0.016809	0.212252	0.0791935	0.936879	0.999981	ENSMUSG00000045671
Actr2	636.662	-0.0735889	0.139809	-0.526353	0.598643	0.999981	ENSMUSG00000020152
Rab1a	177.358	-0.0036562	0.24361	-0.0150084	0.988025	0.999981	ENSMUSG00000020149
Cep68	102.605	-0.00834673	0.317194	-0.0263143	0.979007	0.999981	ENSMUSG00000044066
Sertad2	153.102	-0.0560434	0.259927	-0.215612	0.82929	0.999981	ENSMUSG00000049800
Aftph	273.8	0.0213598	0.199746	0.106934	0.914841	0.999981	ENSMUSG00000049659
Peli1	464.748	0.142473	0.159945	0.890761	0.373057	0.999981	ENSMUSG00000020134
Vps54	154.083	0.116161	0.264462	0.439234	0.660492	0.999981	ENSMUSG00000020128
Ugp2	63.0206	0.168446	0.398499	0.422702	0.672513	0.999981	ENSMUSG00000001891
Mdh1	352.726	-0.14293	0.178692	-0.799866	0.423788	0.999981	ENSMUSG00000020321
Wdpcp	7.19716	2.34546	1.24832	1.87889	0.06026	0.999981	ENSMUSG00000020319
Ehbp1	15.596	0.119542	0.803657	0.148748	0.881753	0.999981	ENSMUSG00000042302
B3gnt2	225.281	0.375153	0.218235	1.71903	0.0856084	0.999981	ENSMUSG00000051650
Commd1	201.156	-0.089898	0.229583	-0.39157	0.695376	0.999981	ENSMUSG00000051355
Zrsr1	27.9488	-0.0905489	0.601578	-0.150519	0.880355	0.999981	ENSMUSG00000044068
Cct4	354.844	-0.143068	0.178811	-0.80011	0.423647	0.999981	ENSMUSG00000007739
Xpo1	204.182	-0.0695742	0.229681	-0.302917	0.761953	0.999981	ENSMUSG00000020290
Usp34	695.973	0.0276	0.135215	0.20412	0.83826	0.999981	ENSMUSG00000056342
Ahsa2	61.8914	0.468411	0.401898	1.1655	0.243818	0.999981	ENSMUSG00000020288
0610010F05Rik	49.1514	0.512916	0.450534	1.13846	0.254928	0.999981	ENSMUSG00000042208
Pex13	134.296	-0.275595	0.277027	-0.994832	0.319818	0.999981	ENSMUSG00000020283
Pus10	61.6939	-0.00911873	0.401358	-0.0227197	0.981874	0.999981	ENSMUSG00000020280
Rel	206.563	0.385478	0.227207	1.69659	0.089774	0.999981	ENSMUSG00000020275
Papolg	94.4481	0.0769708	0.32855	0.234274	0.814772	0.999981	ENSMUSG00000020273
5730522E02Rik	39.4912	0.247869	0.507159	0.488739	0.625026	0.999981	ENSMUSG00000032985
Fancl	61.2617	-0.30851	0.403157	-0.765235	0.444132	0.999981	ENSMUSG00000004018
Vrk2	102.57	0.28298	0.314251	0.90049	0.367859	0.999981	ENSMUSG00000064090
Pnpt1	72.1774	-0.0687968	0.380366	-0.18087	0.85647	0.999981	ENSMUSG00000020464
A630052C17Rik	10.652	-0.345482	0.952011	-0.362897	0.716681	0.999981	ENSMUSG00000086725
Ppp4r3b	334.443	0.164153	0.182576	0.899094	0.368602	0.999981	ENSMUSG00000020463
Cfap36	71.516	-0.203472	0.376115	-0.540983	0.588519	0.999981	ENSMUSG00000020462
Ccdc88a	54.7848	-0.245874	0.427229	-0.575507	0.564949	0.999981	ENSMUSG00000032740
Prorsd1	125.221	-0.021531	0.289294	-0.0744258	0.940672	0.999981	ENSMUSG00000032673
Mtif2	120.887	0.00823864	0.291342	0.0282782	0.97744	0.999981	ENSMUSG00000020459
Rps27a	6895.47	-0.0213034	0.0755991	-0.281794	0.778101	0.999981	ENSMUSG00000020460
Rtn4	453.884	0.0708383	0.161018	0.439941	0.65998	0.999981	ENSMUSG00000020458
Sptbn1	339.03	0.224016	0.183792	1.21886	0.222898	0.999981	ENSMUSG00000020315
Acyp2	47.7525	0.243848	0.466345	0.522892	0.60105	0.999981	ENSMUSG00000060923
Psme4	225.511	0.298107	0.218187	1.36629	0.171847	0.999981	ENSMUSG00000040850
Asb3	266.703	0.0808659	0.201573	0.401175	0.688292	0.999981	ENSMUSG00000020305
Erlec1	110.926	-0.0996313	0.303918	-0.327823	0.743045	0.999981	ENSMUSG00000020311
Chac2	39.8049	0.132719	0.508345	0.26108	0.794031	0.999981	ENSMUSG00000020309
Bod1	42.9797	-0.0565997	0.480272	-0.117849	0.906187	0.999981	ENSMUSG00000044502
Cpeb4	85.3008	-0.259612	0.343577	-0.755614	0.449881	0.999981	ENSMUSG00000020300
Nsg2	184.157	-0.175025	0.246403	-0.71032	0.477506	0.999981	ENSMUSG00000020297
Snrnp25	74.3537	0.292175	0.367187	0.795711	0.4262	0.999981	ENSMUSG00000040767
Nprl3	35.0775	0.550459	0.529903	1.03879	0.298902	0.999981	ENSMUSG00000020289
Mpg	79.4061	0.0866741	0.356178	0.243345	0.807738	0.999981	ENSMUSG00000020287
Ubtd2	54.8011	-0.167809	0.425099	-0.394753	0.693025	0.999981	ENSMUSG00000044949
Stk10	118.009	0.52406	0.294595	1.77892	0.0752528	0.999981	ENSMUSG00000020272
Fbxw11	192.339	0.276035	0.234935	1.17494	0.240019	0.999981	ENSMUSG00000020271
Npm1	1765.61	-0.0664678	0.0993334	-0.669138	0.503407	0.999981	ENSMUSG00000057113
Kcnip1	15.7335	0.073352	0.783611	0.0936078	0.925421	0.999981	ENSMUSG00000053519
4930469K13Rik	49.685	-0.0136215	0.447924	-0.0304104	0.97574	0.999981	ENSMUSG00000085684
Lcp2	587.992	0.0830877	0.149254	0.556687	0.577741	0.999981	ENSMUSG00000002699
Dock2	1097.15	0.00899435	0.114691	0.0784225	0.937492	0.999981	ENSMUSG00000020143
Insyn2b	55.9526	0.15862	0.421075	0.376703	0.706395	0.999981	ENSMUSG00000069911
Spdl1	9.3792	-0.237182	1.04018	-0.228019	0.819631	0.999981	ENSMUSG00000069910
Slit3	13.6218	-3.90879	2.48431	-1.57339	0.115629	0.999981	ENSMUSG00000056427
Pank3	52.9579	0.0723742	0.433132	0.167095	0.867295	0.999981	ENSMUSG00000018846
Rars	111.165	0.392506	0.303416	1.29362	0.195796	0.999981	ENSMUSG00000018848
Mat2b	236.257	-0.0722646	0.212969	-0.33932	0.734368	0.999981	ENSMUSG00000042032
Nudcd2	86.4552	0.104804	0.341745	0.306674	0.759092	0.999981	ENSMUSG00000020328
Ccng1	77.181	0.217456	0.360612	0.603019	0.546496	0.999981	ENSMUSG00000020326
Pttg1	56.5455	-0.0729772	0.420307	-0.173628	0.862158	0.999981	ENSMUSG00000020415
Slu7	107.013	0.24185	0.309378	0.781729	0.434374	0.999981	ENSMUSG00000020409
Ccnjl	43.3685	0.0344812	0.47956	0.0719018	0.94268	0.999981	ENSMUSG00000044707
Pwwp2a	151.116	-0.0896233	0.262546	-0.341362	0.732831	0.999981	ENSMUSG00000044950
Ttc1	146.996	0.046761	0.268438	0.174196	0.861711	0.999981	ENSMUSG00000041278
Ublcp1	72.5268	-0.168195	0.374419	-0.449217	0.653275	0.999981	ENSMUSG00000041231
Rnf145	222.071	-0.080157	0.220459	-0.363591	0.716164	0.999981	ENSMUSG00000019189
Clint1	547.661	0.06673	0.148839	0.448336	0.653911	0.999981	ENSMUSG00000006169
Lsm11	31.038	0.0144566	0.566068	0.0255387	0.979625	0.999981	ENSMUSG00000044847
Thg1l	13.9874	0.340674	0.830232	0.410336	0.681559	0.999981	ENSMUSG00000011254
Cyfip2	288.983	-0.0282872	0.200688	-0.140951	0.887908	0.999981	ENSMUSG00000020340
Fndc9	49.8643	0.00609538	0.453288	0.013447	0.989271	0.999981	ENSMUSG00000048721
Itk	1189.01	0.157363	0.112658	1.39682	0.162466	0.999981	ENSMUSG00000020395
Gm12167	11.7769	0.190672	0.928241	0.205412	0.83725	0.999981	ENSMUSG00000085853
Med7	80.2778	-0.130968	0.353299	-0.3707	0.710861	0.999981	ENSMUSG00000020397
Rack1	3130.98	-0.0766096	0.0887132	-0.863564	0.387827	0.999981	ENSMUSG00000020372
Trim41	29.1232	0.00775367	0.580839	0.0133491	0.989349	0.999981	ENSMUSG00000040365
Irgm1	32.0805	0.589791	0.577096	1.022	0.306782	0.999981	ENSMUSG00000046879
Olfr56	9.34419	-0.474586	1.01364	-0.468198	0.639643	0.999981	ENSMUSG00000040328
Tgtp2	11.3023	-0.0733781	0.955016	-0.0768344	0.938755	0.999981	ENSMUSG00000078921
Ifi47	186.049	-0.02114	0.239029	-0.088441	0.929526	0.999981	ENSMUSG00000078920
Zfp62	155.83	-0.0523847	0.265037	-0.197651	0.843318	0.999981	ENSMUSG00000046311
Mgat1	39.8272	0.682312	0.500211	1.36405	0.172552	0.999981	ENSMUSG00000020346
Cnot6	283.527	-0.0626398	0.196284	-0.319128	0.74963	0.999981	ENSMUSG00000020362
Mapk9	91.1464	-0.0335569	0.341652	-0.0982196	0.921758	0.999981	ENSMUSG00000020366
Rnf130	121.183	0.278162	0.292322	0.951559	0.34132	0.999981	ENSMUSG00000020376
Tbc1d9b	63.6174	-0.0768565	0.396774	-0.193704	0.846408	0.999981	ENSMUSG00000036644
Mrnip	15.8672	0.674906	0.795557	0.848344	0.396246	0.999981	ENSMUSG00000020381
Sqstm1	196.449	0.125035	0.232758	0.53719	0.591136	0.999981	ENSMUSG00000015837
Mgat4b	16.0871	-0.658282	0.784129	-0.839506	0.401185	0.999981	ENSMUSG00000036620
Gm26542	50.8422	-0.0374127	0.451183	-0.0829212	0.933914	0.999981	ENSMUSG00000097887
Maml1	87.2574	0.0279561	0.339563	0.0823296	0.934385	0.999981	ENSMUSG00000050567
Canx	267.645	0.140459	0.201316	0.697705	0.485362	0.999981	ENSMUSG00000020368
Hnrnph1	305.423	0.0562594	0.190824	0.294823	0.768129	0.999981	ENSMUSG00000007850
Rufy1	38.742	0.468269	0.524248	0.89322	0.37174	0.999981	ENSMUSG00000020375
Zfp354c	28.7818	-0.102171	0.5933	-0.172208	0.863274	0.999981	ENSMUSG00000044807
Zfp2	10.3847	0.20005	0.969981	0.206242	0.836602	0.999981	ENSMUSG00000049321
Clk4	198.531	0.00287255	0.230432	0.0124659	0.990054	0.999981	ENSMUSG00000020385
Phykpl	52.6399	0.000909444	0.433904	0.00209596	0.998328	0.999981	ENSMUSG00000020359
Hnrnpab	948.745	-0.167931	0.124288	-1.35114	0.17665	0.999981	ENSMUSG00000020358
Nhp2	138.279	-0.225723	0.278927	-0.809254	0.418369	0.999981	ENSMUSG00000001056
Rmnd5b	83.8255	-0.320139	0.346547	-0.923798	0.355591	0.999981	ENSMUSG00000001054
N4bp3	19.1091	0.0242433	0.71142	0.0340774	0.972815	0.999981	ENSMUSG00000001053
0610009B22Rik	21.3114	-0.951091	0.686665	-1.38509	0.166026	0.999981	ENSMUSG00000007777
Sec24a	61.3447	-0.0647055	0.402304	-0.160837	0.872221	0.999981	ENSMUSG00000036391
Sar1b	218.356	-0.167418	0.221501	-0.755835	0.449748	0.999981	ENSMUSG00000020386
Jade2	49.3439	0.192585	0.447449	0.430408	0.666899	0.999981	ENSMUSG00000020387
Cdkn2aipnl	116.045	0.220984	0.297474	0.742866	0.457563	0.999981	ENSMUSG00000020392
Ube2b	661.649	0.0668858	0.138937	0.481411	0.630225	0.999981	ENSMUSG00000020390
Cdkl3	34.51	-0.0813905	0.543522	-0.149747	0.880965	0.999981	ENSMUSG00000020389
Ppp2ca	563.827	-0.118572	0.146883	-0.807255	0.41952	0.999981	ENSMUSG00000020349
Skp1a	890.542	-0.00558715	0.123312	-0.045309	0.963861	0.999981	ENSMUSG00000036309
Tcf7	2300.28	0.0128716	0.0962851	0.133683	0.893654	0.999981	ENSMUSG00000000782
A630014C17Rik	195.41	0.165941	0.233958	0.709276	0.478153	0.999981	ENSMUSG00000086395
Vdac1	299.297	-0.125345	0.19159	-0.654237	0.512959	0.999981	ENSMUSG00000020402
9530068E07Rik	75.7852	-0.261816	0.366506	-0.714357	0.475006	0.999981	ENSMUSG00000036275
Hspa4	469.528	-0.015709	0.158277	-0.0992504	0.920939	0.999981	ENSMUSG00000020361
Zcchc10	91.7953	-0.025869	0.334839	-0.0772581	0.938418	0.999981	ENSMUSG00000018239
Aff4	368.04	0.186213	0.176633	1.05424	0.291775	0.999981	ENSMUSG00000049470
Uqcrq	1060.73	0.208223	0.116322	1.79005	0.0734459	0.999981	ENSMUSG00000044894
Kif3a	22.8156	0.0785575	0.663018	0.118485	0.905683	0.999981	ENSMUSG00000018395
Rad50	119.204	0.221788	0.2951	0.751568	0.452311	0.999981	ENSMUSG00000020380
Irf1	119.671	0.189929	0.294774	0.64432	0.519368	0.999981	ENSMUSG00000018899
Gm12216	10.8882	0.554545	0.965003	0.574657	0.565524	0.999981	ENSMUSG00000081769
Slc22a5	10.4739	0.415796	0.957339	0.434325	0.664053	0.999981	ENSMUSG00000018900
Fnip1	189.717	-0.231734	0.237031	-0.977652	0.328246	0.999981	ENSMUSG00000035992
Rapgef6	2078.98	-0.00340966	0.100767	-0.033837	0.973007	0.999981	ENSMUSG00000037533
Cdc42se2	376.533	-0.0286467	0.173565	-0.165049	0.868906	0.999981	ENSMUSG00000052298
Lyrm7	17.7039	0.581295	0.761001	0.763856	0.444953	0.999981	ENSMUSG00000020268
Hint1	361.08	-0.215113	0.176736	-1.21714	0.22355	0.999981	ENSMUSG00000020267
Tnip1	72.405	0.132315	0.384439	0.344176	0.730714	0.999981	ENSMUSG00000020400
Anxa6	150.454	0.00168748	0.272934	0.00618273	0.995067	0.999981	ENSMUSG00000018340
Ccdc69	68.7647	0.133935	0.381164	0.351384	0.7253	0.999981	ENSMUSG00000049588
Gm2a	43.6476	0.18324	0.474616	0.386081	0.699437	0.999981	ENSMUSG00000000594
Slc36a1	14.6175	0.735129	0.816391	0.900461	0.367875	0.999981	ENSMUSG00000020261
Atox1	504.719	-0.15225	0.157698	-0.965451	0.334319	0.999981	ENSMUSG00000018585
G3bp1	364.06	-0.22136	0.177272	-1.2487	0.211776	0.999981	ENSMUSG00000018583
Fam114a2	122.836	0.0112492	0.29048	0.0387262	0.969109	0.999981	ENSMUSG00000020523
Mfap3	100.153	0.0139529	0.32754	0.0425992	0.966021	0.999981	ENSMUSG00000020522
Galnt10	153.44	-0.337273	0.263266	-1.28111	0.200155	0.999981	ENSMUSG00000020520
2010001A14Rik	19.9133	-0.0840081	0.701464	-0.119761	0.904672	0.999981	ENSMUSG00000087165
Sap30l	134.874	-0.248116	0.278372	-0.891312	0.372762	0.999981	ENSMUSG00000020519
Larp1	180.697	0.219375	0.243026	0.902678	0.366697	0.999981	ENSMUSG00000037331
Cnot8	103.682	-0.24673	0.314084	-0.785555	0.432128	0.999981	ENSMUSG00000020515
Gemin5	45.499	0.284002	0.471824	0.601923	0.547225	0.999981	ENSMUSG00000037275
Mrpl22	116.502	-0.310437	0.29726	-1.04433	0.296334	0.999981	ENSMUSG00000020514
Igtp	85.8214	-0.166915	0.343131	-0.486446	0.626651	0.999981	ENSMUSG00000078853
Irgm2	31.1813	0.0649857	0.562892	0.11545	0.908089	0.999981	ENSMUSG00000069874
Zfp692	27.6746	-0.104833	0.59666	-0.1757	0.860529	0.999981	ENSMUSG00000037243
Zfp672	59.127	0.0496364	0.41094	0.120787	0.903859	0.999981	ENSMUSG00000049755
Sh3bp5l	21.0622	-0.177219	0.680313	-0.260497	0.79448	0.999981	ENSMUSG00000013646
Gm12258	18.3585	-0.099234	0.725366	-0.136806	0.891185	0.999981	ENSMUSG00000072915
2810021J22Rik	19.0936	0.511722	0.720383	0.710348	0.477489	0.999981	ENSMUSG00000020491
Zfp39	23.4986	0.317385	0.664933	0.477319	0.633135	0.999981	ENSMUSG00000037001
Rnf187	208.165	-0.103555	0.232266	-0.445844	0.65571	0.999981	ENSMUSG00000020496
Hist3h2ba	74.4489	-0.108034	0.388116	-0.278354	0.780741	0.999981	ENSMUSG00000056895
Hist3h2a	29.8219	-0.31217	0.573332	-0.544485	0.586108	0.999981	ENSMUSG00000078851
2310058D17Rik	17.938	0.618849	0.745137	0.830517	0.406247	0.999981	ENSMUSG00000085379
Trim11	64.994	0.0803568	0.391871	0.20506	0.837526	0.999981	ENSMUSG00000020455
Guk1	111.914	-0.0503314	0.315574	-0.159492	0.873281	0.999981	ENSMUSG00000020444
2610507I01Rik	17.9356	0.127763	0.735224	0.173775	0.862043	0.999981	ENSMUSG00000085882
Mrpl55	86.118	-0.267168	0.342653	-0.779704	0.435565	0.999981	ENSMUSG00000036860
2310033P09Rik	168.589	-0.0505562	0.250312	-0.201973	0.839938	0.999981	ENSMUSG00000020441
Arf1	524.219	-0.00125095	0.151025	-0.00828309	0.993391	0.999981	ENSMUSG00000048076
Snap47	39.1911	-0.34862	0.511555	-0.681491	0.495561	0.999981	ENSMUSG00000009894
Jmjd4	15.0443	0.422717	0.801263	0.527564	0.597802	0.999981	ENSMUSG00000036819
Zfp867	9.40731	-0.547923	1.02017	-0.537089	0.591206	0.999981	ENSMUSG00000054519
Zkscan17	20.0867	0.26866	0.696668	0.385636	0.699766	0.999981	ENSMUSG00000020472
Mprip	105.177	-0.0381296	0.312463	-0.122029	0.902876	0.999981	ENSMUSG00000005417
Flcn	17.8867	0.114361	0.738779	0.154797	0.876981	0.999981	ENSMUSG00000032633
Gm16062	12.3936	0.0327052	0.880287	0.0371529	0.970363	0.999981	ENSMUSG00000087249
Cops3	140.417	-0.166119	0.283747	-0.585448	0.558247	0.999981	ENSMUSG00000019373
Nt5m	31.2927	-0.496867	0.571316	-0.869689	0.38447	0.999981	ENSMUSG00000032615
Med9	40.8611	-0.651022	0.493728	-1.31858	0.187308	0.999981	ENSMUSG00000061650
Rai1	145.396	0.364681	0.266553	1.36813	0.17127	0.999981	ENSMUSG00000062115
Srebf1	35.2454	-0.19281	0.528455	-0.364856	0.715219	0.999981	ENSMUSG00000020538
Tom1l2	61.3307	0.133449	0.402351	0.331673	0.740136	0.999981	ENSMUSG00000000538
Atpaf2	38.5218	-0.00167364	0.506888	-0.00330179	0.997366	0.999981	ENSMUSG00000042709
Gid4	50.4254	0.273206	0.444786	0.614242	0.539055	0.999981	ENSMUSG00000018415
Drg2	37.8619	0.267072	0.530794	0.503157	0.614854	0.999981	ENSMUSG00000020537
Alkbh5	143.445	0.135162	0.267899	0.504527	0.613891	0.999981	ENSMUSG00000042650
Llgl1	46.2751	-0.145019	0.466067	-0.311154	0.755683	0.999981	ENSMUSG00000020536
Flii	81.3006	-0.0566468	0.351682	-0.161074	0.872035	0.999981	ENSMUSG00000002812
Mief2	11.6571	-0.305387	0.908085	-0.336298	0.736646	0.999981	ENSMUSG00000018599
Top3a	27.3134	-0.0219595	0.59735	-0.0367615	0.970675	0.999981	ENSMUSG00000002814
Smcr8	18.9868	0.573097	0.721183	0.794662	0.42681	0.999981	ENSMUSG00000049323
Dhrs7b	50.3996	0.275057	0.445783	0.617019	0.537222	0.999981	ENSMUSG00000042569
Tmem11	183.656	0.0387686	0.241032	0.160844	0.872216	0.999981	ENSMUSG00000043284
Natd1	33.3061	0.41569	0.543567	0.764745	0.444424	0.999981	ENSMUSG00000018931
Map2k3	49.9833	0.187259	0.445163	0.420653	0.674008	0.999981	ENSMUSG00000018932
Tnfrsf13b	128.039	-0.0913422	0.284446	-0.321123	0.748117	0.999981	ENSMUSG00000010142
Usp22	123.257	-0.00432463	0.288077	-0.015012	0.988023	0.999981	ENSMUSG00000042506
Aldh3a2	26.5538	-0.178498	0.612768	-0.291297	0.770824	0.999981	ENSMUSG00000010025
Mapk7	25.3776	-0.297797	0.670718	-0.443997	0.657045	0.999981	ENSMUSG00000001034
Grap	356.61	-0.0479899	0.17938	-0.267532	0.78906	0.999981	ENSMUSG00000004837
Prpsap2	57.9064	-0.00520676	0.415328	-0.0125365	0.989998	0.999981	ENSMUSG00000020528
Ulk2	100.705	0.00438831	0.318129	0.0137941	0.988994	0.999981	ENSMUSG00000004798
A530017D24Rik	10.9797	0.368318	0.939537	0.392021	0.695043	0.999981	ENSMUSG00000072847
Akap10	207.838	-0.211598	0.239529	-0.883393	0.377024	0.999981	ENSMUSG00000047804
Zswim7	28.7932	0.212661	0.583674	0.364349	0.715597	0.999981	ENSMUSG00000014243
Ttc19	148.043	-0.0100288	0.264061	-0.037979	0.969704	0.999981	ENSMUSG00000042298
Ncor1	1145.2	0.109731	0.113089	0.970304	0.331895	0.999981	ENSMUSG00000018501
Pigl	32.5589	0.31809	0.551566	0.576704	0.56414	0.999981	ENSMUSG00000014245
Cenpv	15.6233	0.268003	0.795139	0.337051	0.736078	0.999981	ENSMUSG00000018509
Ubb	5342.78	-0.0289607	0.0783614	-0.369579	0.711696	0.999981	ENSMUSG00000019505
Trpv2	51.7656	-0.0760055	0.43818	-0.173457	0.862292	0.999981	ENSMUSG00000018507
2410006H16Rik	377.471	0.0320969	0.177336	0.180995	0.856371	0.999981	ENSMUSG00000086841
Mmgt2	72.0623	0.15706	0.375595	0.418164	0.675828	0.999981	ENSMUSG00000048497
Zfp287	13.1813	0.0292136	0.867662	0.0336693	0.973141	0.999981	ENSMUSG00000005267
Zfp286	28.0683	-0.256755	0.590301	-0.434956	0.663594	0.999981	ENSMUSG00000047342
Fbxw10	10.8411	-0.2391	0.943601	-0.253391	0.799966	0.999981	ENSMUSG00000090173
Tvp23b	86.7229	0.208845	0.341758	0.61109	0.54114	0.999981	ENSMUSG00000014177
Hs3st3b1	47.5545	0.316201	0.456385	0.692837	0.488412	0.999981	ENSMUSG00000070407
Cox10	153.547	-0.0805728	0.26145	-0.308176	0.757948	0.999981	ENSMUSG00000042148
2810001G20Rik	205.659	0.117609	0.385001	0.305478	0.760002	0.999981	ENSMUSG00000087497
Elac2	18.9908	-0.0146314	0.715554	-0.0204477	0.983686	0.999981	ENSMUSG00000020549
Map2k4	208.848	0.140517	0.225115	0.6242	0.532496	0.999981	ENSMUSG00000033352
Zkscan6	39.1487	-0.270951	0.501531	-0.540249	0.589026	0.999981	ENSMUSG00000018347
Adprm	65.558	0.391121	0.395047	0.990062	0.322144	0.999981	ENSMUSG00000020910
Sco1	12.4076	-0.0975834	0.879029	-0.111013	0.911606	0.999981	ENSMUSG00000069844
Stx8	268.28	-0.0364393	0.206555	-0.176415	0.859968	0.999981	ENSMUSG00000020903
Pik3r5	83.9748	-0.0179819	0.34599	-0.0519725	0.958551	0.999981	ENSMUSG00000020901
Ndel1	144.755	0.0352887	0.266794	0.132269	0.894771	0.999981	ENSMUSG00000018736
Rpl26	4305.14	-0.0395798	0.0810917	-0.488086	0.625489	0.999981	ENSMUSG00000060938
Rangrf	13.7303	0.661071	0.851087	0.776738	0.437313	0.999981	ENSMUSG00000032892
Pfas	18.5563	-0.300073	0.72527	-0.413739	0.679065	0.999981	ENSMUSG00000020899
Ctc1	22.0679	0.0328199	0.664321	0.0494037	0.960598	0.999981	ENSMUSG00000020898
9330160F10Rik	11.0262	-0.300533	0.976996	-0.307609	0.75838	0.999981	ENSMUSG00000072809
Borcs6	44.4043	-0.349984	0.472623	-0.740513	0.458989	0.999981	ENSMUSG00000045176
Vamp2	75.2152	-0.108198	0.365598	-0.295949	0.767269	0.999981	ENSMUSG00000020894
Per1	54.1783	0.0862068	0.428324	0.201265	0.840491	0.999981	ENSMUSG00000020893
Cntrob	14.9557	-0.251746	0.805994	-0.312342	0.75478	0.999981	ENSMUSG00000032782
Trappc1	95.3013	-0.214026	0.326244	-0.656031	0.511804	0.999981	ENSMUSG00000049299
Chd3	325.017	-0.650117	0.186504	-3.4858	0.000490661	0.432853	ENSMUSG00000018474
Naa38	124.693	-0.451187	0.287219	-1.57088	0.116211	0.999981	ENSMUSG00000059278
Kdm6b	350.816	-0.0808805	0.183299	-0.441249	0.659033	0.999981	ENSMUSG00000018476
Wrap53	32.0297	-0.789953	0.565047	-1.39803	0.162104	0.999981	ENSMUSG00000041346
Trp53	429.193	0.018275	0.167524	0.109089	0.913132	0.999981	ENSMUSG00000059552
Fxr2	81.9916	-0.338025	0.357294	-0.94607	0.344113	0.999981	ENSMUSG00000018765
Mpdu1	128.434	0.184424	0.282266	0.653368	0.513519	0.999981	ENSMUSG00000018761
Eif4a1	1397.25	-0.0455747	0.109197	-0.41736	0.676415	0.999981	ENSMUSG00000059796
Senp3	62.5348	0.126905	0.399926	0.317322	0.750999	0.999981	ENSMUSG00000005204
Polr2a	381.245	0.0375999	0.175181	0.214635	0.830052	0.999981	ENSMUSG00000005198
Zbtb4	42.1735	-0.228345	0.496032	-0.460344	0.645269	0.999981	ENSMUSG00000018750
Tmem256	160.377	-0.276641	0.255446	-1.08297	0.27882	0.999981	ENSMUSG00000070394
Plscr3	97.4099	-0.0487095	0.329732	-0.147725	0.88256	0.999981	ENSMUSG00000019461
Acap1	226.9	0.164682	0.21704	0.758763	0.447994	0.999981	ENSMUSG00000001588
2810408A11Rik	12.0853	0.299836	0.901687	0.332528	0.739491	0.999981	ENSMUSG00000018570
Neurl4	29.3256	-0.0920866	0.582181	-0.158175	0.874319	0.999981	ENSMUSG00000047284
Gps2	375.495	-0.0915145	0.175569	-0.521246	0.602195	0.999981	ENSMUSG00000023170
Eif5a	975.492	-0.0377282	0.119486	-0.315754	0.752189	0.999981	ENSMUSG00000078812
Elp5	61.2372	-0.197199	0.411148	-0.479631	0.63149	0.999981	ENSMUSG00000018565
Ctdnep1	108.769	-0.0729518	0.30717	-0.237497	0.812272	0.999981	ENSMUSG00000018559
Gabarap	381.319	0.00413508	0.172861	0.0239214	0.980915	0.999981	ENSMUSG00000018567
Phf23	123.848	-0.0802396	0.287254	-0.279333	0.779989	0.999981	ENSMUSG00000018572
Dvl2	28.6117	-0.526135	0.587566	-0.895448	0.370548	0.999981	ENSMUSG00000020888
Acadvl	53.3644	-0.0744667	0.443617	-0.167862	0.866692	0.999981	ENSMUSG00000018574
Dlg4	85.7858	-0.378744	0.345299	-1.09686	0.272704	0.999981	ENSMUSG00000020886
0610010K14Rik	191.734	-0.415746	0.234896	-1.76992	0.0767409	0.999981	ENSMUSG00000020831
Rnasek	515.812	0.0310662	0.152862	0.203231	0.838955	0.999981	ENSMUSG00000093989
Pelp1	41.4968	-0.608941	0.48994	-1.24289	0.213908	0.999981	ENSMUSG00000018921
Arrb2	133.039	0.106572	0.28588	0.372785	0.709308	0.999981	ENSMUSG00000060216
Med11	41.748	0.449355	0.490202	0.916673	0.359314	0.999981	ENSMUSG00000018923
Psmb6	479.921	-0.239125	0.156728	-1.52574	0.127076	0.999981	ENSMUSG00000018286
Mink1	82.9107	-0.221129	0.359421	-0.615236	0.538399	0.999981	ENSMUSG00000020827
Slc25a11	183.673	-0.108243	0.239125	-0.452664	0.650791	0.999981	ENSMUSG00000014606
Rnf167	457.791	0.148015	0.160631	0.921456	0.356812	0.999981	ENSMUSG00000040746
Pfn1	8005.93	-0.0418556	0.0746655	-0.560575	0.575087	0.999981	ENSMUSG00000018293
Eno3	6.58707	-1.39227	1.23595	-1.12648	0.259962	0.999981	ENSMUSG00000060600
Spag7	113.917	-0.105675	0.302916	-0.348861	0.727194	0.999981	ENSMUSG00000018287
Camta2	24.3397	0.0704156	0.645714	0.109051	0.913162	0.999981	ENSMUSG00000040712
Kif1c	13.5929	0.657412	0.854366	0.769473	0.441613	0.999981	ENSMUSG00000020821
Zfp3	18.1142	0.521598	0.751796	0.693802	0.487806	0.999981	ENSMUSG00000043602
Rabep1	277.697	-0.172111	0.198116	-0.868739	0.38499	0.999981	ENSMUSG00000020817
Nup88	67.8608	0.0915609	0.384167	0.238336	0.81162	0.999981	ENSMUSG00000040667
Rpain	46.7956	0.0121699	0.459726	0.0264721	0.978881	0.999981	ENSMUSG00000018449
C1qbp	219.75	0.0786985	0.220095	0.357566	0.720668	0.999981	ENSMUSG00000018446
Dhx33	15.5328	0.0663629	0.806269	0.0823086	0.934401	0.999981	ENSMUSG00000040620
Derl2	108.697	-0.269556	0.30713	-0.877662	0.380127	0.999981	ENSMUSG00000018442
Mis12	70.4675	-0.19436	0.387247	-0.501901	0.615737	0.999981	ENSMUSG00000040599
Txndc17	211.344	-0.0894773	0.224562	-0.398454	0.690296	0.999981	ENSMUSG00000020803
Med31	69.2896	0.150768	0.380609	0.396124	0.692014	0.999981	ENSMUSG00000020801
Xaf1	45.9163	-0.157276	0.476191	-0.330279	0.741189	0.999981	ENSMUSG00000040483
Mybbp1a	100.328	0.0955911	0.319505	0.299185	0.764799	0.999981	ENSMUSG00000040463
Spns3	13.7787	0.105544	0.844041	0.125046	0.900487	0.999981	ENSMUSG00000020798
Ube2g1	328.683	0.131199	0.184757	0.710114	0.477633	0.999981	ENSMUSG00000020794
Ankfy1	96.5174	0.338433	0.325789	1.03881	0.298893	0.999981	ENSMUSG00000020790
Cyb5d2	18.4977	0.728072	0.751423	0.968924	0.332583	0.999981	ENSMUSG00000057778
Zzef1	139.386	0.233819	0.27166	0.860701	0.389403	0.999981	ENSMUSG00000055670
Atp2a3	167.914	0.0791388	0.25233	0.313633	0.7538	0.999981	ENSMUSG00000020788
Camkk1	7.56489	-1.65329	1.17192	-1.41076	0.158317	0.999981	ENSMUSG00000020785
Ncbp3	136.408	0.0815352	0.274604	0.296919	0.766528	0.999981	ENSMUSG00000020783
Haspin	15.1952	-0.217011	0.819838	-0.264699	0.791241	0.999981	ENSMUSG00000050107
Emc6	240.35	0.0872377	0.211394	0.412679	0.679842	0.999981	ENSMUSG00000047260
Tax1bp3	99.0413	-0.152469	0.319526	-0.477173	0.633239	0.999981	ENSMUSG00000040158
Ctns	14.0462	1.06974	0.85704	1.24818	0.211966	0.999981	ENSMUSG00000005949
Rap1gap2	10.4308	-0.178471	0.968407	-0.184294	0.853783	0.999981	ENSMUSG00000038807
Cluh	11.5237	-0.145757	0.973696	-0.149695	0.881005	0.999981	ENSMUSG00000020741
Pafah1b1	1059.18	0.0057725	0.11737	0.049182	0.960774	0.999981	ENSMUSG00000020745
Mettl16	160.277	-0.0619914	0.25878	-0.239552	0.810678	0.999981	ENSMUSG00000010554
Mnt	55.5434	-0.210159	0.424037	-0.495614	0.620166	0.999981	ENSMUSG00000000282
Sgsm2	10.9242	1.33932	0.960024	1.39509	0.162989	0.999981	ENSMUSG00000038351
Tsr1	34.0421	0.377872	0.538968	0.701102	0.483239	0.999981	ENSMUSG00000038335
Srr	46.6799	-0.194783	0.480507	-0.405371	0.685205	0.999981	ENSMUSG00000001323
Smg6	589.488	-0.0434716	0.14605	-0.297649	0.765971	0.999981	ENSMUSG00000038290
Rtn4rl1	64.031	-0.440121	0.419706	-1.04864	0.294344	0.999981	ENSMUSG00000045287
Rpa1	182.321	0.062295	0.239896	0.259675	0.795114	0.999981	ENSMUSG00000000751
Smyd4	34.5544	0.0729449	0.532156	0.137074	0.890972	0.999981	ENSMUSG00000018809
Wdr81	10.3019	0.785229	0.970326	0.809242	0.418376	0.999981	ENSMUSG00000045374
Mir22hg	9.9741	-0.0518941	0.982893	-0.0527974	0.957893	0.999981	ENSMUSG00000085148
Prpf8	183.917	0.125894	0.239212	0.526285	0.59869	0.999981	ENSMUSG00000020850
Gm45606	10.9359	0.447618	0.941645	0.475357	0.634532	0.999981	ENSMUSG00000109715
Slc43a2	84.5984	-0.222245	0.349282	-0.636292	0.524586	0.999981	ENSMUSG00000038178
Pitpna	678.207	-0.0187405	0.142081	-0.1319	0.895064	0.999981	ENSMUSG00000017781
Inpp5k	65.5459	0.164968	0.390909	0.422011	0.673017	0.999981	ENSMUSG00000006127
Myo1c	14.0177	-0.138451	0.837016	-0.16541	0.868621	0.999981	ENSMUSG00000017774
Crk	112.121	-0.0512644	0.305297	-0.167917	0.866649	0.999981	ENSMUSG00000017776
Ywhae	1024.49	-0.0495195	0.12292	-0.402859	0.687052	0.999981	ENSMUSG00000020849
Rph3al	12.1604	-0.205148	0.896178	-0.228914	0.818935	0.999981	ENSMUSG00000020847
Vps53	114.025	-0.327933	0.303012	-1.08224	0.279145	0.999981	ENSMUSG00000017288
Glod4	95.7522	-0.138686	0.325892	-0.42556	0.670429	0.999981	ENSMUSG00000017286
Fam57a	10.9616	0.417484	0.936658	0.445717	0.655802	0.999981	ENSMUSG00000069808
Mrm3	24.9924	-0.601814	0.635051	-0.947662	0.343302	0.999981	ENSMUSG00000038046
Nxn	84.4726	-0.127578	0.352491	-0.361933	0.717402	0.999981	ENSMUSG00000020844
Timm22	101.957	-0.243263	0.315361	-0.771381	0.440481	0.999981	ENSMUSG00000020843
Abr	36.4784	-0.540668	0.520759	-1.03823	0.299163	0.999981	ENSMUSG00000017631
Gosr1	82.2056	-0.0129417	0.349224	-0.0370585	0.970438	0.999981	ENSMUSG00000010392
Blmh	173.048	0.0614607	0.248563	0.247264	0.804704	0.999981	ENSMUSG00000020840
Nsrp1	289.857	0.0579464	0.199922	0.289845	0.771935	0.999981	ENSMUSG00000037958
Efcab5	7.57293	-1.31804	1.18259	-1.11453	0.26505	0.999981	ENSMUSG00000050944
Ssh2	719.251	0.115033	0.135652	0.848004	0.396436	0.999981	ENSMUSG00000037926
Git1	21.8308	0.36826	0.66831	0.551032	0.581612	0.999981	ENSMUSG00000011877
Trp53i13	53.7522	0.404705	0.430774	0.939485	0.347482	0.999981	ENSMUSG00000044328
Taok1	270.962	0.107298	0.206402	0.51985	0.603168	0.999981	ENSMUSG00000017291
Nufip2	271.276	0.038451	0.210367	0.182781	0.85497	0.999981	ENSMUSG00000037857
Myo18a	119.004	-0.101627	0.296606	-0.342634	0.731874	0.999981	ENSMUSG00000000631
Pipox	8.85162	0.015501	1.09465	0.0141608	0.988702	0.999981	ENSMUSG00000017453
Phf12	219.207	-0.00407751	0.226463	-0.0180052	0.985635	0.999981	ENSMUSG00000037791
Dhrs13	13.4659	-0.527667	0.8542	-0.617732	0.536752	0.999981	ENSMUSG00000020834
Flot2	92.414	-0.487205	0.333786	-1.45963	0.144391	0.999981	ENSMUSG00000061981
Eral1	33.6657	-0.0801691	0.540152	-0.14842	0.882012	0.999981	ENSMUSG00000020832
Fam222b	79.8235	-0.133904	0.354264	-0.377978	0.705447	0.999981	ENSMUSG00000037750
Traf4	205.033	-0.115337	0.229542	-0.502466	0.61534	0.999981	ENSMUSG00000017386
Nek8	15.9045	-0.829226	0.804484	-1.03075	0.302656	0.999981	ENSMUSG00000017405
Rpl23a	1886.51	0.0449957	0.0990462	0.45429	0.64962	0.999981	ENSMUSG00000058546
Supt6	212.462	0.0801577	0.224051	0.357765	0.720519	0.999981	ENSMUSG00000002052
Sdf2	163.95	0.204774	0.2564	0.798648	0.424495	0.999981	ENSMUSG00000002064
2610507B11Rik	112.71	-0.114988	0.301737	-0.381087	0.703138	0.999981	ENSMUSG00000010277
Pigs	31.3425	0.237721	0.558872	0.425359	0.670575	0.999981	ENSMUSG00000041958
Unc119	29.4822	0.76024	0.580221	1.31026	0.190108	0.999981	ENSMUSG00000002058
Tmem199	42.8692	-0.181539	0.480388	-0.377901	0.705504	0.999981	ENSMUSG00000051232
Poldip2	31.3072	0.0457105	0.558264	0.0818796	0.934742	0.999981	ENSMUSG00000001100
Tnfaip1	26.493	-0.341591	0.63106	-0.541297	0.588303	0.999981	ENSMUSG00000017615
Ift20	359.919	-0.0604973	0.176785	-0.342208	0.732194	0.999981	ENSMUSG00000001105
Nlk	480.532	-0.0268697	0.156743	-0.171425	0.863889	0.999981	ENSMUSG00000017376
Ccnq	72.6012	-0.314873	0.371492	-0.84759	0.396666	0.999981	ENSMUSG00000049489
Lyrm9	25.8547	-0.304432	0.618928	-0.49187	0.622811	0.999981	ENSMUSG00000072640
Lgals9	193.418	-0.0396106	0.233598	-0.169568	0.86535	0.999981	ENSMUSG00000001123
Ksr1	33.3762	0.318034	0.549106	0.579186	0.562464	0.999981	ENSMUSG00000018334
Wsb1	197.177	0.228505	0.231177	0.988439	0.322938	0.999981	ENSMUSG00000017677
Nf1	147.337	-0.00917375	0.267197	-0.0343333	0.972611	0.999981	ENSMUSG00000020716
Evi2	10.1681	0.8616	1.00945	0.853533	0.393364	0.999981	ENSMUSG00000070354
Rab11fip4	43.6832	-0.373356	0.475901	-0.784523	0.432733	0.999981	ENSMUSG00000017639
Utp6	83.6151	0.0490316	0.346919	0.141334	0.887606	0.999981	ENSMUSG00000035575
Suz12	359.023	-0.0826328	0.177007	-0.466833	0.640619	0.999981	ENSMUSG00000017548
Crlf3	498.29	-0.215443	0.155125	-1.38883	0.164884	0.999981	ENSMUSG00000017561
Atad5	39.5623	-0.493487	0.506927	-0.973486	0.330312	0.999981	ENSMUSG00000017550
Tefm	13.0714	-0.290171	0.865776	-0.335158	0.737506	0.999981	ENSMUSG00000046909
Rhot1	101.476	0.257711	0.315755	0.816175	0.4144	0.999981	ENSMUSG00000017686
5730455P16Rik	17.7818	0.418655	0.738348	0.567016	0.570703	0.999981	ENSMUSG00000057181
Zfp207	420.661	0.0213744	0.168943	0.126518	0.899322	0.999981	ENSMUSG00000017421
Psmd11	324.955	-0.107764	0.192039	-0.561158	0.57469	0.999981	ENSMUSG00000017428
Cdk5r1	9.90944	-0.347786	0.996136	-0.349135	0.726988	0.999981	ENSMUSG00000048895
Zfp830	106.902	0.0793878	0.313619	0.253134	0.800164	0.999981	ENSMUSG00000046010
Gm11423	18.0018	-0.0694723	0.777691	-0.0893315	0.928818	0.999981	ENSMUSG00000085175
Lig3	49.0138	-0.0922092	0.448842	-0.205438	0.83723	0.999981	ENSMUSG00000020697
Rffl	65.8837	0.121205	0.398177	0.304399	0.760824	0.999981	ENSMUSG00000020696
Rad51d	35.1102	-0.0227614	0.538425	-0.0422741	0.96628	0.999981	ENSMUSG00000018841
Nle1	41.3856	-0.209998	0.492474	-0.426414	0.669806	0.999981	ENSMUSG00000020692
Slfn5	105.757	0.805055	0.311814	2.58185	0.00982737	0.999981	ENSMUSG00000054404
Slfn9	10.3315	0.76803	0.968493	0.793015	0.427769	0.999981	ENSMUSG00000069793
Slfn8	44.0271	-0.113596	0.473048	-0.240136	0.810225	0.999981	ENSMUSG00000035208
Slfn2	749.529	-0.160605	0.13282	-1.20919	0.226588	0.999981	ENSMUSG00000072620
Gm20234	84.8957	-0.0126907	0.356258	-0.0356221	0.971584	0.999981	ENSMUSG00000111713
Slfn1	24.7619	0.104967	0.627687	0.167229	0.86719	0.999981	ENSMUSG00000078763
Slfn3	10.7143	0.0811932	0.975287	0.0832506	0.933652	0.999981	ENSMUSG00000018986
AI662270	249.351	-0.0364892	0.209102	-0.174505	0.861469	0.999981	ENSMUSG00000087107
AA465934	12.3653	0.165765	0.913365	0.181489	0.855984	0.999981	ENSMUSG00000093483
Pex12	12.9079	-0.441616	0.883288	-0.499968	0.617097	0.999981	ENSMUSG00000018733
Ap2b1	217.064	0.0531897	0.221353	0.240293	0.810103	0.999981	ENSMUSG00000035152
Taf15	401.473	0.00761439	0.168683	0.0451403	0.963996	0.999981	ENSMUSG00000020680
Ccl5	41.9584	0.468349	1.1521	0.406519	0.684361	0.999981	ENSMUSG00000035042
Ccl4	9.57701	-0.548371	1.01064	-0.542595	0.587409	0.999981	ENSMUSG00000018930
Heatr6	112.739	0.11992	0.300422	0.399172	0.689766	0.999981	ENSMUSG00000000976
Ddx52	151.36	-0.00695033	0.261887	-0.0265394	0.978827	0.999981	ENSMUSG00000020677
Synrg	337.394	-0.0858053	0.182978	-0.468938	0.639114	0.999981	ENSMUSG00000034940
Tada2a	27.5551	-0.160502	0.59919	-0.267864	0.788804	0.999981	ENSMUSG00000018651
Acaca	23.7373	0.973267	0.663171	1.4676	0.142214	0.999981	ENSMUSG00000020532
Aatf	128.852	0.398817	0.282353	1.41248	0.15781	0.999981	ENSMUSG00000018697
Mrm1	14.5127	0.426693	0.81768	0.521833	0.601786	0.999981	ENSMUSG00000018405
Dhrs11	10.9769	0.128882	0.967611	0.133196	0.894038	0.999981	ENSMUSG00000034449
Ggnbp2	431.273	-0.0599606	0.168142	-0.356606	0.721387	0.999981	ENSMUSG00000020530
Pigw	7.30628	-1.66103	1.20884	-1.37407	0.169419	0.999981	ENSMUSG00000045140
Znhit3	41.2167	-0.0140269	0.513712	-0.0273049	0.978217	0.999981	ENSMUSG00000020526
Usp32	160.432	0.169329	0.255355	0.663113	0.507258	0.999981	ENSMUSG00000000804
Appbp2	156.609	0.0440387	0.257143	0.171261	0.864018	0.999981	ENSMUSG00000018481
Appbp2os	11.0999	-0.163594	0.930981	-0.175722	0.860512	0.999981	ENSMUSG00000085628
Ppm1d	104.315	0.188517	0.311717	0.604768	0.545333	0.999981	ENSMUSG00000020525
Bcas3	275.303	0.595777	0.202927	2.93591	0.0033257	0.999981	ENSMUSG00000059439
Bcas3os1	17.8664	0.93881	0.743903	1.26201	0.206947	0.999981	ENSMUSG00000086199
2610027K06Rik	10.6099	1.14081	0.966612	1.18022	0.237915	0.999981	ENSMUSG00000087013
Brip1	17.7466	0.171321	0.743757	0.230345	0.817824	0.999981	ENSMUSG00000034329
Brip1os	168.126	-0.181557	0.252795	-0.718198	0.472635	0.999981	ENSMUSG00000085208
Ints2	61.9381	0.0104727	0.404237	0.0259073	0.979331	0.999981	ENSMUSG00000018068
Med13	301.065	-0.0400563	0.192276	-0.208327	0.834974	0.999981	ENSMUSG00000034297
Rnft1	75.7422	-0.0288456	0.365627	-0.0788935	0.937117	0.999981	ENSMUSG00000020521
Rps6kb1	200.183	0.109258	0.232906	0.469109	0.638992	0.999981	ENSMUSG00000020516
Tubd1	16.1924	-0.97469	0.787719	-1.23736	0.215954	0.999981	ENSMUSG00000020513
Vmp1	196.845	0.209903	0.232964	0.90101	0.367583	0.999981	ENSMUSG00000018171
Ptrh2	64.1779	0.142869	0.401027	0.356259	0.721647	0.999981	ENSMUSG00000072582
Cltc	247.364	-0.0814299	0.208796	-0.389996	0.696539	0.999981	ENSMUSG00000047126
Dhx40	89.078	0.202	0.35364	0.571201	0.567863	0.999981	ENSMUSG00000018425
Ypel2	44.9322	-0.273693	0.475316	-0.575814	0.564741	0.999981	ENSMUSG00000018427
Gdpd1	8.79098	-0.107572	1.06093	-0.101394	0.919238	0.999981	ENSMUSG00000061666
Smg8	21.0098	-0.17606	0.707308	-0.248915	0.803426	0.999981	ENSMUSG00000020495
Ska2	63.7214	-0.282275	0.399266	-0.706985	0.479576	0.999981	ENSMUSG00000020492
Trim37	20.9185	-0.530369	0.685789	-0.77337	0.439303	0.999981	ENSMUSG00000018548
Ppm1e	92.2062	-0.0778251	0.336301	-0.231415	0.816993	0.999981	ENSMUSG00000046442
Rad51c	22.0324	-0.290704	0.664333	-0.437588	0.661685	0.999981	ENSMUSG00000007646
Tex14	51.4505	-0.148626	0.441935	-0.336308	0.736638	0.999981	ENSMUSG00000010342
Mtmr4	21.5681	0.338608	0.672446	0.503547	0.61458	0.999981	ENSMUSG00000018401
Supt4a	1170.47	0.0467667	0.112312	0.416401	0.677117	0.999981	ENSMUSG00000020485
Mir142hg	2863	0.184791	0.141409	1.30679	0.191284	0.999981	ENSMUSG00000084796
Dynll2	112.049	-0.461288	0.30446	-1.5151	0.129747	0.999981	ENSMUSG00000020483
Gm11508	12.7607	0.0984974	0.88056	0.111858	0.910936	0.999981	ENSMUSG00000086193
Srsf1	268.075	-0.168737	0.201494	-0.837428	0.402352	0.999981	ENSMUSG00000018379
Vezf1	299.789	-0.140585	0.191647	-0.733562	0.463216	0.999981	ENSMUSG00000018377
Cuedc1	31.0444	-0.315674	0.562343	-0.561355	0.574555	0.999981	ENSMUSG00000018378
Mrps23	178.435	0.00851079	0.242796	0.0350532	0.972037	0.999981	ENSMUSG00000023723
Msi2	616.293	0.191213	0.142162	1.34503	0.178615	0.999981	ENSMUSG00000069769
Akap1	13.9187	0.0130689	0.834902	0.0156531	0.987511	0.999981	ENSMUSG00000018428
Coil	52.6529	-0.14458	0.444008	-0.325625	0.744708	0.999981	ENSMUSG00000033983
Trim25	58.4362	0.0876709	0.418169	0.209654	0.833938	0.999981	ENSMUSG00000000275
Dgke	41.6396	-0.101357	0.505323	-0.200579	0.841028	0.999981	ENSMUSG00000000276
Gm45716	56.3361	-0.5976	0.421622	-1.41738	0.156371	0.999981	ENSMUSG00000110344
Mmd	83.6628	0.229014	0.359293	0.637401	0.523863	0.999981	ENSMUSG00000003948
Stxbp4	44.6557	0.228557	0.477031	0.479123	0.631851	0.999981	ENSMUSG00000020546
Cox11	79.3137	0.19707	0.369948	0.532697	0.594244	0.999981	ENSMUSG00000020544
Utp18	125.336	-0.0605642	0.295239	-0.205136	0.837466	0.999981	ENSMUSG00000054079
Mbtd1	334.47	0.146766	0.182417	0.804565	0.421071	0.999981	ENSMUSG00000059474
Nme2	782.526	0.023397	0.129251	0.18102	0.856352	0.999981	ENSMUSG00000020857
Nme1	761.733	-0.20636	0.133161	-1.54971	0.121212	0.999981	ENSMUSG00000037601
Spag9	226.254	0.349798	0.219888	1.5908	0.111655	0.999981	ENSMUSG00000020859
Tob1	40.3334	0.171813	0.493371	0.348242	0.727658	0.999981	ENSMUSG00000037573
Luc7l3	508.186	0.225457	0.153473	1.46903	0.141825	0.999981	ENSMUSG00000020863
Ankrd40	73.204	0.142396	0.371443	0.383358	0.701454	0.999981	ENSMUSG00000020864
Acsf2	26.4077	-0.474611	0.613926	-0.773075	0.439478	0.999981	ENSMUSG00000076435
Lrrc59	98.5501	0.198332	0.32359	0.612912	0.539935	0.999981	ENSMUSG00000020869
Eme1	9.08694	-0.223334	1.04778	-0.213149	0.83121	0.999981	ENSMUSG00000039055
Mrpl27	114.103	-0.209338	0.299125	-0.699834	0.484031	0.999981	ENSMUSG00000024414
Xylt2	104.541	0.152405	0.315339	0.483304	0.62888	0.999981	ENSMUSG00000020868
Ppp1r9b	52.1837	-0.0576977	0.4358	-0.132395	0.894672	0.999981	ENSMUSG00000038976
Pdk2	7.59824	-0.0310465	1.15676	-0.0268393	0.978588	0.999981	ENSMUSG00000038967
Kat7	107.42	0.229943	0.310884	0.739645	0.459516	0.999981	ENSMUSG00000038909
Fam117a	185.439	0.0431351	0.238199	0.181088	0.856298	0.999981	ENSMUSG00000038893
Slc35b1	89.1885	0.0206073	0.337373	0.0610815	0.951294	0.999981	ENSMUSG00000020873
Spop	361.382	0.0275298	0.176956	0.155574	0.876369	0.999981	ENSMUSG00000057522
Phb	115.541	0.00269357	0.301966	0.00892012	0.992883	0.999981	ENSMUSG00000038845
Zfp652	201.561	0.0134815	0.230736	0.0584282	0.953408	0.999981	ENSMUSG00000075595
Abi3	184.691	0.0520702	0.241416	0.215686	0.829232	0.999981	ENSMUSG00000018381
Gngt2	79.975	-0.225127	0.357929	-0.628971	0.529368	0.999981	ENSMUSG00000038811
Snf8	195.615	-0.0656145	0.232822	-0.281823	0.778079	0.999981	ENSMUSG00000006058
Ube2z	68.799	-0.0446852	0.38162	-0.117093	0.906786	0.999981	ENSMUSG00000014349
Atp5g1	685.659	-0.161379	0.136036	-1.1863	0.235504	0.999981	ENSMUSG00000006057
Skap1	4375.43	0.0727277	0.0827824	0.878542	0.37965	0.999981	ENSMUSG00000057058
Snx11	19.5772	0.356185	0.704807	0.505365	0.613303	0.999981	ENSMUSG00000020876
Cbx1	775.497	-0.0711029	0.130047	-0.546749	0.584551	0.999981	ENSMUSG00000018666
Nfe2l1	114.287	-0.0551556	0.298332	-0.18488	0.853323	0.999981	ENSMUSG00000038615
Cdk5rap3	91.0585	-0.370471	0.343353	-1.07898	0.280596	0.999981	ENSMUSG00000018669
D030028A08Rik	9.40562	-1.10591	1.04663	-1.05664	0.290678	0.999981	ENSMUSG00000078700
Pnpo	15.559	0.269032	0.813237	0.330816	0.740784	0.999981	ENSMUSG00000018659
Sp2	76.9108	0.118088	0.366732	0.322	0.747452	0.999981	ENSMUSG00000018678
Scrn2	19.3717	0.0646773	0.706456	0.0915517	0.927054	0.999981	ENSMUSG00000020877
Mrpl10	54.9329	-0.262717	0.427674	-0.614291	0.539023	0.999981	ENSMUSG00000001445
Osbpl7	38.6567	0.225074	0.504784	0.445882	0.655682	0.999981	ENSMUSG00000038534
Kpnb1	121.055	-0.00309703	0.290287	-0.0106689	0.991488	0.999981	ENSMUSG00000001440
Npepps	224.389	0.022212	0.218033	0.101874	0.918856	0.999981	ENSMUSG00000001441
Mrpl45	58.7426	-0.445003	0.418973	-1.06213	0.288178	0.999981	ENSMUSG00000018882
Socs7	33.784	0.542183	0.540437	1.00323	0.31575	0.999981	ENSMUSG00000038485
Mllt6	119.033	0.389244	0.293551	1.32599	0.184844	0.999981	ENSMUSG00000038437
Cisd3	28.0792	-0.0194759	0.598605	-0.0325355	0.974045	0.999981	ENSMUSG00000078695
Psmb3	524.3	-0.0530652	0.152395	-0.348207	0.727685	0.999981	ENSMUSG00000069744
Pip4k2b	77.5118	0.14592	0.360754	0.404486	0.685855	0.999981	ENSMUSG00000018547
Cwc25	123.773	0.0447888	0.287576	0.155746	0.876233	0.999981	ENSMUSG00000018541
Rpl23	7050.8	-0.0785256	0.0754809	-1.04034	0.298183	0.999981	ENSMUSG00000071415
Lasp1	124.194	0.166206	0.290655	0.571833	0.567435	0.999981	ENSMUSG00000038366
B230217C12Rik	8.39062	-0.63578	1.09067	-0.582928	0.559942	0.999981	ENSMUSG00000050538
Plxdc1	12.5936	0.31155	0.889293	0.350334	0.726088	0.999981	ENSMUSG00000017417
Arl5c	84.215	-0.115934	0.351518	-0.329809	0.741544	0.999981	ENSMUSG00000038352
Rpl19	5984.84	-0.0470736	0.0770554	-0.610906	0.541262	0.999981	ENSMUSG00000017404
Fbxl20	171.528	0.202054	0.246643	0.819216	0.412663	0.999981	ENSMUSG00000020883
Med1	200.985	-0.0313314	0.229454	-0.136547	0.891389	0.999981	ENSMUSG00000018160
Cdk12	293.737	0.327055	0.193277	1.69216	0.0906161	0.999981	ENSMUSG00000003119
Stard3	96.973	0.0466893	0.322531	0.144759	0.884901	0.999981	ENSMUSG00000018167
Pgap3	14.1611	0.440112	0.830593	0.529877	0.596197	0.999981	ENSMUSG00000038208
Mien1	267.324	-0.159953	0.201539	-0.793662	0.427392	0.999981	ENSMUSG00000002580
Ikzf3	376.146	0.102301	0.173549	0.589467	0.555548	0.999981	ENSMUSG00000018168
Ormdl3	76.2118	-0.0672984	0.36445	-0.184657	0.853498	0.999981	ENSMUSG00000038150
Psmd3	142.712	0.00152154	0.269364	0.00564864	0.995493	0.999981	ENSMUSG00000017221
Med24	73.3556	-0.111508	0.375782	-0.296736	0.766668	0.999981	ENSMUSG00000017210
Thra	23.6475	0.234811	0.642174	0.365651	0.714626	0.999981	ENSMUSG00000058756
Msl1	129.317	0.236856	0.289215	0.818962	0.412808	0.999981	ENSMUSG00000052915
Casc3	152.553	-0.113069	0.26042	-0.434181	0.664157	0.999981	ENSMUSG00000078676
Wipf2	99.3815	0.12989	0.322025	0.403352	0.686689	0.999981	ENSMUSG00000038013
Rara	73.5096	0.292423	0.371599	0.786932	0.431322	0.999981	ENSMUSG00000037992
Top2a	22.7161	0.0163292	0.698165	0.0233887	0.98134	0.999981	ENSMUSG00000020914
Ccr7	69.2059	-0.18842	0.37997	-0.49588	0.619979	0.999981	ENSMUSG00000037944
Smarce1	464.626	-0.0199333	0.159166	-0.125236	0.900337	0.999981	ENSMUSG00000037935
Krt10	19.3424	-0.477336	0.711335	-0.671043	0.502193	0.999981	ENSMUSG00000019761
Eif1	3967.48	0.0100503	0.085535	0.117499	0.906465	0.999981	ENSMUSG00000035530
Jup	133.838	0.268993	0.282059	0.953677	0.340247	0.999981	ENSMUSG00000001552
Nt5c3b	318.749	-0.266975	0.187055	-1.42726	0.153506	0.999981	ENSMUSG00000017176
Klhl11	31.021	0.22782	0.562089	0.405309	0.685251	0.999981	ENSMUSG00000048732
Acly	108.056	0.175704	0.30845	0.569636	0.568924	0.999981	ENSMUSG00000020917
Cnp	187.117	0.0790721	0.238803	0.331118	0.740555	0.999981	ENSMUSG00000006782
Dnajc7	367.329	-0.0244237	0.177798	-0.137368	0.89074	0.999981	ENSMUSG00000014195
Nkiras2	35.4955	-0.225743	0.536756	-0.420569	0.67407	0.999981	ENSMUSG00000017837
Kat2a	25.2683	-0.605018	0.629895	-0.960506	0.336801	0.999981	ENSMUSG00000020918
Rab5c	209.577	0.0965938	0.228664	0.422428	0.672713	0.999981	ENSMUSG00000019173
Stat5b	901.876	0.0180083	0.128903	0.139704	0.888894	0.999981	ENSMUSG00000020919
Stat5a	93.7227	-0.141094	0.328242	-0.429849	0.667306	0.999981	ENSMUSG00000004043
Stat3	143.467	0.258427	0.277874	0.930015	0.352363	0.999981	ENSMUSG00000004040
Coasy	24.2563	-0.221815	0.633839	-0.349955	0.726372	0.999981	ENSMUSG00000001755
Mlx	138.706	0.0821788	0.290936	0.282463	0.777588	0.999981	ENSMUSG00000017801
Psmc3ip	26.6086	0.105747	0.605319	0.174697	0.861318	0.999981	ENSMUSG00000019303
Retreg3	185.991	-0.127977	0.237667	-0.538472	0.590251	0.999981	ENSMUSG00000017802
Tubg1	44.5828	0.0671834	0.479576	0.140089	0.88859	0.999981	ENSMUSG00000035198
Ezh1	128.273	0.108431	0.282534	0.383782	0.70114	0.999981	ENSMUSG00000006920
Coa3	236.735	-0.266246	0.214127	-1.2434	0.21372	0.999981	ENSMUSG00000017188
Becn1	140.247	0.0422657	0.277745	0.152175	0.879049	0.999981	ENSMUSG00000035086
Psme3	68.8688	0.0713156	0.382343	0.186523	0.852035	0.999981	ENSMUSG00000078652
Aarsd1	119.313	-0.109029	0.297759	-0.366167	0.714241	0.999981	ENSMUSG00000075528
Rundc1	17.4736	0.128906	0.743314	0.173421	0.862321	0.999981	ENSMUSG00000035007
Rpl27	4809.89	-0.0654485	0.0796762	-0.821432	0.4114	0.999981	ENSMUSG00000063316
Ifi35	105.924	-0.245198	0.310348	-0.790074	0.429484	0.999981	ENSMUSG00000010358
Vat1	17.3548	-0.524914	0.754586	-0.695632	0.486659	0.999981	ENSMUSG00000034993
Nbr1	118.988	0.0212994	0.292732	0.0727607	0.941997	0.999981	ENSMUSG00000017119
Rdm1	28.2669	-0.37875	0.598214	-0.633135	0.526646	0.999981	ENSMUSG00000010362
Dhx8	200.36	0.0683873	0.229888	0.297481	0.766099	0.999981	ENSMUSG00000034931
Tmem101	18.2028	-0.751098	0.735317	-1.02146	0.307036	0.999981	ENSMUSG00000020921
Lsm12	343.083	-0.0649885	0.180633	-0.359782	0.71901	0.999981	ENSMUSG00000020922
Hdac5	22.7774	0.11596	0.662741	0.174971	0.861102	0.999981	ENSMUSG00000008855
Tmub2	37.2032	0.0770859	0.514406	0.149854	0.88088	0.999981	ENSMUSG00000034757
Atxn7l3	62.9292	-0.0201374	0.402294	-0.0500563	0.960078	0.999981	ENSMUSG00000059995
Ubtf	271.687	0.0441802	0.200291	0.22058	0.82542	0.999981	ENSMUSG00000020923
Slc25a39	38.8642	-0.292117	0.503082	-0.580655	0.561473	0.999981	ENSMUSG00000018677
Gpatch8	689.091	0.0733211	0.139079	0.527191	0.598061	0.999981	ENSMUSG00000034621
Ccdc43	53.3031	0.0343743	0.434821	0.079054	0.93699	0.999981	ENSMUSG00000020925
Eftud2	117.913	-0.135046	0.298109	-0.453008	0.650543	0.999981	ENSMUSG00000020929
Dcakd	35.3633	-0.15068	0.539741	-0.27917	0.780114	0.999981	ENSMUSG00000020935
Nmt1	261.104	-0.159483	0.205723	-0.775231	0.438203	0.999981	ENSMUSG00000020936
Acbd4	15.1237	-0.588608	0.804949	-0.731236	0.464635	0.999981	ENSMUSG00000056938
Hexim1	77.5065	-0.0135553	0.359517	-0.037704	0.969924	0.999981	ENSMUSG00000048878
Fmnl1	215.389	0.052243	0.222451	0.234852	0.814323	0.999981	ENSMUSG00000055805
Map3k14	64.3349	0.178535	0.393415	0.453809	0.649966	0.999981	ENSMUSG00000020941
Arhgap27	33.8054	0.410363	0.538643	0.761847	0.446151	0.999981	ENSMUSG00000034255
Arhgap27os3	23.3849	0.0254499	0.65553	0.0388234	0.969031	0.999981	ENSMUSG00000085887
Plekhm1	43.4958	0.459265	0.478892	0.959016	0.337551	0.999981	ENSMUSG00000034247
Gosr2	107.234	0.0118606	0.312344	0.0379728	0.969709	0.999981	ENSMUSG00000020946
C130046K22Rik	9.16661	-0.586838	1.02717	-0.571314	0.567787	0.999981	ENSMUSG00000085154
Nsf	430.254	0.227286	0.168747	1.3469	0.178012	0.999981	ENSMUSG00000034187
Arf2	32.2577	-0.136856	0.552433	-0.247732	0.804342	0.999981	ENSMUSG00000062421
Kansl1	997.087	0.0672566	0.1192	0.564235	0.572594	0.999981	ENSMUSG00000018412
Cdc27	122.91	0.112228	0.294249	0.381406	0.702902	0.999981	ENSMUSG00000020687
Myl4	10.9717	0.133448	0.933083	0.143018	0.886276	0.999981	ENSMUSG00000061086
Itgb3	30.1407	0.637791	0.584068	1.09198	0.274841	0.999981	ENSMUSG00000020689
Mettl2	58.7235	-0.350388	0.411971	-0.850515	0.395039	0.999981	ENSMUSG00000020691
1700052K11Rik	29.2558	0.143396	0.602432	0.238028	0.811859	0.999981	ENSMUSG00000099681
Tlk2	217.242	-0.0507672	0.222245	-0.22843	0.819312	0.999981	ENSMUSG00000020694
Tanc2	42.6574	-0.741169	0.488851	-1.51614	0.129483	0.999981	ENSMUSG00000053580
Dcaf7	133.453	0.0960592	0.281155	0.341659	0.732608	0.999981	ENSMUSG00000049354
Taco1	18.8438	-0.034022	0.728244	-0.0467179	0.962738	0.999981	ENSMUSG00000001983
Map3k3	188.231	0.0494488	0.236414	0.209162	0.834322	0.999981	ENSMUSG00000020700
Limd2	1600.17	-0.0608486	0.107596	-0.565529	0.571714	0.999981	ENSMUSG00000040699
Strada	43.9686	-0.104929	0.480731	-0.218269	0.827219	0.999981	ENSMUSG00000069631
Ccdc47	190.306	-0.0955134	0.235623	-0.405365	0.685209	0.999981	ENSMUSG00000078622
Ddx42	299.634	0.113942	0.193041	0.59025	0.555023	0.999981	ENSMUSG00000020705
Ftsj3	51.6833	0.0109605	0.443526	0.0247123	0.980284	0.999981	ENSMUSG00000020706
Psmc5	275.997	-0.144553	0.198689	-0.727535	0.466898	0.999981	ENSMUSG00000020708
Smarcd2	127.988	-0.111265	0.282974	-0.393199	0.694172	0.999981	ENSMUSG00000078619
Gh	13.4145	-0.371371	0.857545	-0.433063	0.664969	0.999981	ENSMUSG00000020713
Cd79b	19.2687	0.646204	0.713552	0.905617	0.365139	0.999981	ENSMUSG00000040592
Icam2	161.713	-0.0176275	0.257443	-0.0684712	0.945411	0.999981	ENSMUSG00000001029
Ern1	25.0819	-0.010626	0.623124	-0.0170527	0.986395	0.999981	ENSMUSG00000020715
Tex2	44.5069	-0.388872	0.471938	-0.82399	0.409945	0.999981	ENSMUSG00000040548
Pecam1	288.312	0.13245	0.194869	0.679686	0.496704	0.999981	ENSMUSG00000020717
Milr1	12.6805	-0.156145	0.875457	-0.178359	0.858441	0.999981	ENSMUSG00000040528
Polg2	34.9217	-0.0878494	0.529598	-0.165879	0.868252	0.999981	ENSMUSG00000020718
Ddx5	2690.85	0.0353392	0.0891624	0.396346	0.691849	0.999981	ENSMUSG00000020719
Cep95	97.0362	-0.103027	0.328746	-0.313395	0.753981	0.999981	ENSMUSG00000018372
Smurf2	156.875	0.643177	0.258154	2.49144	0.0127225	0.999981	ENSMUSG00000018363
Gm11707	30.7891	0.595481	0.568221	1.04797	0.294651	0.999981	ENSMUSG00000086481
Kpna2	19.1663	0.322789	0.712425	0.453086	0.650487	0.999981	ENSMUSG00000018362
Bptf	787.522	0.261454	0.135314	1.9322	0.0533346	0.999981	ENSMUSG00000040481
Nol11	152.164	0.0279422	0.260968	0.107071	0.914732	0.999981	ENSMUSG00000018433
Pitpnc1	724.04	0.338263	0.133324	2.53716	0.0111755	0.999981	ENSMUSG00000040430
Gm11713	54.1749	0.334237	0.428017	0.780896	0.434863	0.999981	ENSMUSG00000085245
Gm11714	18.9278	0.0385809	0.722313	0.0534131	0.957403	0.999981	ENSMUSG00000087113
Psmd12	327.122	0.0245151	0.187659	0.130636	0.896063	0.999981	ENSMUSG00000020720
Helz	353.835	0.122695	0.18006	0.68141	0.495612	0.999981	ENSMUSG00000020721
Cacng4	30.3744	-0.797022	0.578358	-1.37808	0.16818	0.999981	ENSMUSG00000020723
Prkca	535.851	-0.0570452	0.150583	-0.37883	0.704814	0.999981	ENSMUSG00000050965
Axin2	67.7684	-0.0167279	0.388471	-0.043061	0.965653	0.999981	ENSMUSG00000000142
Gm11696	17.3044	0.391491	0.765729	0.511265	0.609165	0.999981	ENSMUSG00000056687
Gna13	163.463	-0.0225013	0.252106	-0.0892534	0.928881	0.999981	ENSMUSG00000020611
9930022D16Rik	8.18678	0.401891	1.08896	0.369061	0.712082	0.999981	ENSMUSG00000045065
Amz2	63.6718	-0.0474799	0.396786	-0.119661	0.904751	0.999981	ENSMUSG00000020610
Slc16a6	55.5838	0.0431306	0.424879	0.101513	0.919144	0.999981	ENSMUSG00000041920
Prkar1a	656.783	-0.00573992	0.139469	-0.0411556	0.967172	0.999981	ENSMUSG00000020612
Map2k6	158.987	-0.160782	0.255629	-0.628966	0.529371	0.999981	ENSMUSG00000020623
Gm11674	9.96888	-0.198135	1.00526	-0.197099	0.84375	0.999981	ENSMUSG00000086752
2610035D17Rik	208.046	0.438275	0.23607	1.85655	0.0633755	0.999981	ENSMUSG00000087259
Slc39a11	28.0817	0.271158	0.590798	0.458969	0.646256	0.999981	ENSMUSG00000041654
Cog1	35.4455	-0.408985	0.531026	-0.770179	0.441194	0.999981	ENSMUSG00000018661
Fam104a	478.445	0.0858095	0.157879	0.543515	0.586775	0.999981	ENSMUSG00000041629
D11Wsu47e	13.3557	-0.412353	0.850616	-0.484769	0.62784	0.999981	ENSMUSG00000041623
Rpl38	5699.28	0.0219377	0.0783317	0.280062	0.77943	0.999981	ENSMUSG00000057322
Rab37	83.6746	0.133782	0.346671	0.385903	0.699568	0.999981	ENSMUSG00000020732
Slc9a3r1	318.738	0.0158536	0.187104	0.0847314	0.932475	0.999981	ENSMUSG00000020733
Nat9	11.1317	-0.635016	0.939236	-0.676099	0.498978	0.999981	ENSMUSG00000015542
Tmem104	27.5612	0.106243	0.604249	0.175827	0.86043	0.999981	ENSMUSG00000045980
Fdxr	50.5572	0.33539	0.449789	0.74566	0.455873	0.999981	ENSMUSG00000018861
Hid1	14.3525	0.913977	0.830675	1.10028	0.271209	0.999981	ENSMUSG00000034586
Mrpl58	265.035	0.0391097	0.203487	0.192197	0.847588	0.999981	ENSMUSG00000018858
Atp5h	1315.42	-0.114056	0.109878	-1.03802	0.299261	0.999981	ENSMUSG00000034566
Kctd2	59.8457	0.156906	0.408229	0.384358	0.700713	0.999981	ENSMUSG00000016940
Slc16a5	13.0571	-1.06073	0.878879	-1.20692	0.227464	0.999981	ENSMUSG00000045775
Armc7	68.5106	0.0534899	0.38987	0.137199	0.890873	0.999981	ENSMUSG00000057219
Nt5c	389.947	0.0463472	0.171331	0.270513	0.786765	0.999981	ENSMUSG00000020736
Jpt1	789.143	-0.0857097	0.129849	-0.660072	0.509208	0.999981	ENSMUSG00000020737
Sumo2	1573.53	-0.0745807	0.102454	-0.727943	0.466648	0.999981	ENSMUSG00000020738
Nup85	24.2306	-0.218553	0.633862	-0.344796	0.730248	0.999981	ENSMUSG00000020739
Gga3	50.4767	0.315616	0.4454	0.708613	0.478565	0.999981	ENSMUSG00000020740
Mrps7	89.0883	0.00261374	0.336153	0.00777543	0.993796	0.999981	ENSMUSG00000046756
Mif4gd	52.3174	-0.304714	0.443942	-0.686382	0.492472	0.999981	ENSMUSG00000020743
Slc25a19	32.7987	0.000578187	0.546738	0.00105752	0.999156	0.999981	ENSMUSG00000020744
Grb2	486.866	-0.0395374	0.155803	-0.253765	0.799677	0.999981	ENSMUSG00000059923
Tmem94	17.4282	-0.653122	0.751394	-0.869214	0.38473	0.999981	ENSMUSG00000020747
Tsen54	17.2939	0.34034	0.748052	0.454968	0.649132	0.999981	ENSMUSG00000020781
Llgl2	15.1194	-0.00408123	0.798216	-0.00511294	0.99592	0.999981	ENSMUSG00000020782
Recql5	17.0903	0.397718	0.759522	0.523643	0.600527	0.999981	ENSMUSG00000020752
Sap30bp	76.8078	0.149541	0.368973	0.40529	0.685264	0.999981	ENSMUSG00000020755
Galk1	62.6084	0.0691534	0.398573	0.173502	0.862257	0.999981	ENSMUSG00000020766
H3f3b	5955.91	-0.0299761	0.207033	-0.144789	0.884877	0.999981	ENSMUSG00000016559
Unk	43.5898	-0.527358	0.486479	-1.08403	0.278351	0.999981	ENSMUSG00000020770
Unc13d	45.4146	0.279582	0.469674	0.595268	0.551664	0.999981	ENSMUSG00000057948
Wbp2	87.3009	0.060472	0.353431	0.1711	0.864145	0.999981	ENSMUSG00000034341
Trim65	25.5436	0.675617	0.623596	1.08342	0.278621	0.999981	ENSMUSG00000054517
Mrpl38	79.5762	-0.0335333	0.355464	-0.0943369	0.924842	0.999981	ENSMUSG00000020775
Fbf1	11.9015	-0.586068	0.944788	-0.620317	0.535049	0.999981	ENSMUSG00000020776
Acox1	45.8163	-0.0628891	0.464072	-0.135516	0.892204	0.999981	ENSMUSG00000020777
Ten1	232.25	-0.223067	0.214811	-1.03843	0.299068	0.999981	ENSMUSG00000020778
Srp68	89.4184	-0.0935087	0.335698	-0.27855	0.78059	0.999981	ENSMUSG00000020780
Exoc7	79.5901	0.0701958	0.37123	0.18909	0.850023	0.999981	ENSMUSG00000020792
Rnf157	25.682	0.0992575	0.615701	0.161211	0.871927	0.999981	ENSMUSG00000052949
Ubald2	307.522	0.0302312	0.189377	0.159635	0.873168	0.999981	ENSMUSG00000050628
Prpsap1	71.2858	-0.390646	0.400453	-0.975511	0.329307	0.999981	ENSMUSG00000015869
Ube2o	23.9405	-0.440919	0.639948	-0.688992	0.490828	0.999981	ENSMUSG00000020802
Snhg16	32.1843	0.200515	0.551366	0.363669	0.716105	0.999981	ENSMUSG00000020812
Jmjd6	138.13	0.0205905	0.27581	0.0746545	0.94049	0.999981	ENSMUSG00000056962
Mettl23	363.958	0.0309999	0.180982	0.171287	0.863998	0.999981	ENSMUSG00000090266
Srsf2	579.734	-0.0067249	0.145039	-0.0463661	0.963018	0.999981	ENSMUSG00000034120
Mfsd11	14.2064	0.533048	0.834082	0.639083	0.522769	0.999981	ENSMUSG00000020818
Snhg20	64.601	-0.023729	0.393449	-0.0603102	0.951909	0.999981	ENSMUSG00000086859
Sec14l1	67.8792	0.0933747	0.385225	0.24239	0.808478	0.999981	ENSMUSG00000020823
Sept9	271.034	-0.176638	0.200719	-0.880025	0.378846	0.999981	ENSMUSG00000059248
Tnrc6c	692.02	0.0870301	0.13652	0.637489	0.523806	0.999981	ENSMUSG00000025571
Tmc6	157.859	0.202738	0.256483	0.790455	0.429262	0.999981	ENSMUSG00000025572
Tmc8	116.497	-0.427946	0.308349	-1.38787	0.165178	0.999981	ENSMUSG00000050106
Syngr2	24.359	0.129477	0.632871	0.204587	0.837894	0.999981	ENSMUSG00000048277
Afmid	16.4559	-0.199308	0.781636	-0.254989	0.798732	0.999981	ENSMUSG00000017718
Pgs1	155.723	-0.00118563	0.258262	-0.00459079	0.996337	0.999981	ENSMUSG00000017715
Dnah17	11.1436	-0.321008	0.927924	-0.345942	0.729386	0.999981	ENSMUSG00000033987
Cyth1	241.897	0.198903	0.219681	0.905416	0.365245	0.999981	ENSMUSG00000017132
Usp36	70.902	-0.133088	0.375787	-0.354158	0.72322	0.999981	ENSMUSG00000033909
Timp2	277.114	-0.111536	0.199731	-0.55843	0.576551	0.999981	ENSMUSG00000017466
Lgals3bp	27.8808	-0.515443	0.59374	-0.868128	0.385324	0.999981	ENSMUSG00000033880
Cant1	36.038	-0.0104966	0.523463	-0.0200522	0.984002	0.999981	ENSMUSG00000025575
Cbx2	18.9574	0.0509724	0.721267	0.0706707	0.94366	0.999981	ENSMUSG00000025577
Cbx8	51.903	-0.0665241	0.438075	-0.151855	0.879301	0.999981	ENSMUSG00000025578
Cbx4	195.077	-0.0471512	0.240356	-0.196173	0.844475	0.999981	ENSMUSG00000039989
Eif4a3	300.837	-0.018139	0.192103	-0.0944236	0.924773	0.999981	ENSMUSG00000025580
Sgsh	7.54258	1.22273	1.1543	1.05929	0.28947	0.999981	ENSMUSG00000005043
Rnf213	55.4487	0.395642	0.444225	0.890635	0.373125	0.999981	ENSMUSG00000070327
A930037H05Rik	12.1715	0.665801	0.947068	0.703012	0.482048	0.999981	ENSMUSG00000109408
Endov	39.2292	-0.355792	0.502155	-0.708531	0.478616	0.999981	ENSMUSG00000039850
Rptor	79.5418	0.203266	0.358092	0.567636	0.570282	0.999981	ENSMUSG00000025583
Chmp6	64.1642	-0.0458741	0.395964	-0.115854	0.907768	0.999981	ENSMUSG00000025371
Gm11767	28.7944	-0.140125	0.588511	-0.238101	0.811803	0.999981	ENSMUSG00000085207
Baiap2	116.618	-0.0765896	0.297512	-0.257433	0.796844	0.999981	ENSMUSG00000025372
Tepsin	10.2406	-0.846465	0.98452	-0.859774	0.389913	0.999981	ENSMUSG00000025377
Ndufaf8	144.695	-0.175172	0.276693	-0.633091	0.526675	0.999981	ENSMUSG00000078572
Slc38a10	88.9132	0.362207	0.340869	1.0626	0.287963	0.999981	ENSMUSG00000061306
2810410L24Rik	10.9343	1.09013	0.963092	1.1319	0.257675	0.999981	ENSMUSG00000075389
Actg1	4947.13	-0.108869	0.0884666	-1.23062	0.218464	0.999981	ENSMUSG00000062825
0610009L18Rik	19.5045	0.0713243	0.708864	0.100618	0.919854	0.999981	ENSMUSG00000043644
Faap100	20.4557	0.192819	0.690634	0.279191	0.780098	0.999981	ENSMUSG00000025384
Nploc4	59.3757	-0.22818	0.409486	-0.557235	0.577367	0.999981	ENSMUSG00000039703
Oxld1	15.0143	0.178332	0.807706	0.220789	0.825257	0.999981	ENSMUSG00000039670
Ccdc137	54.8227	0.0212897	0.424881	0.0501074	0.960037	0.999981	ENSMUSG00000049957
Arl16	38.1331	-0.331406	0.509965	-0.64986	0.515783	0.999981	ENSMUSG00000057594
Hgs	27.1527	-0.08217	0.62061	-0.132402	0.894666	0.999981	ENSMUSG00000025793
Mrpl12	164.431	-0.169543	0.251692	-0.673614	0.500557	0.999981	ENSMUSG00000039640
Mcrip1	178.311	0.055482	0.248319	0.223431	0.8232	0.999981	ENSMUSG00000061111
P4hb	123.537	0.162318	0.290199	0.559333	0.575935	0.999981	ENSMUSG00000025130
Arhgdia	391.866	-0.0957573	0.172462	-0.555238	0.578732	0.999981	ENSMUSG00000025132
Alyref	269.381	-0.132979	0.202112	-0.657949	0.510571	0.999981	ENSMUSG00000025134
Anapc11	102.445	-0.301545	0.315209	-0.956651	0.338743	0.999981	ENSMUSG00000025135
Pcyt2	59.5278	-0.17267	0.410675	-0.420454	0.674154	0.999981	ENSMUSG00000025137
Sirt7	213.421	0.109134	0.223048	0.489283	0.624641	0.999981	ENSMUSG00000025138
Mafg	24.7342	-0.611937	0.635617	-0.962745	0.335675	0.999981	ENSMUSG00000051510
Aspscr1	80.4437	-0.00640413	0.352846	-0.0181499	0.985519	0.999981	ENSMUSG00000025142
Gm17178	11.4931	0.258982	0.912587	0.283789	0.776572	0.999981	ENSMUSG00000090758
Cenpx	206.797	-0.259914	0.226516	-1.14744	0.251199	0.999981	ENSMUSG00000025144
Lrrc45	22.2081	-0.957626	0.671016	-1.42713	0.153543	0.999981	ENSMUSG00000025145
Rfng	19.0415	-0.760012	0.728071	-1.04387	0.296545	0.999981	ENSMUSG00000025158
Gps1	103.762	-0.216109	0.320487	-0.674314	0.500112	0.999981	ENSMUSG00000025156
Dus1l	52.7789	0.150437	0.434643	0.346117	0.729255	0.999981	ENSMUSG00000025155
Fasn	39.9632	-0.349614	0.502964	-0.695106	0.486989	0.999981	ENSMUSG00000025153
Csnk1d	171.466	0.15746	0.246683	0.638307	0.523274	0.999981	ENSMUSG00000025162
Cybc1	100.235	-0.0129336	0.319593	-0.0404691	0.967719	0.999981	ENSMUSG00000039294
Narf	168.318	0.0359879	0.249348	0.144328	0.885241	0.999981	ENSMUSG00000000056
Foxk2	54.5412	0.0117217	0.430961	0.027199	0.978301	0.999981	ENSMUSG00000039275
Wdr45b	140.652	-0.050405	0.281427	-0.179105	0.857855	0.999981	ENSMUSG00000025173
Fn3k	10.7308	-0.0658911	0.945356	-0.0696998	0.944433	0.999981	ENSMUSG00000025175
Tbcd	110.242	0.062475	0.30367	0.205734	0.836999	0.999981	ENSMUSG00000039230
B3gntl1	18.1684	0.0681798	0.736815	0.0925331	0.926274	0.999981	ENSMUSG00000046605
Rab10os	106.163	-0.02877	0.317962	-0.0904826	0.927904	0.999981	ENSMUSG00000079179
Rab10	577.761	-0.0228995	0.1487	-0.153998	0.877612	0.999981	ENSMUSG00000020671
Gm26520	26.3824	0.115237	0.626946	0.183807	0.854165	0.999981	ENSMUSG00000097429
Kif3c	26.1755	0.337618	0.612367	0.551332	0.581406	0.999981	ENSMUSG00000020668
Gm48512	14.6393	-0.00733263	0.810512	-0.0090469	0.992782	0.999981	ENSMUSG00000112308
1110002L01Rik	37.711	0.524256	0.518139	1.01181	0.311631	0.999981	ENSMUSG00000071456
Asxl2	272.244	0.112152	0.200363	0.559742	0.575656	0.999981	ENSMUSG00000037486
Dtnb	195.404	-0.285	0.240189	-1.18657	0.235399	0.999981	ENSMUSG00000071454
Dtnbos	14.021	-0.297805	0.832384	-0.357773	0.720513	0.999981	ENSMUSG00000092286
Dnmt3a	233.383	0.0752573	0.217584	0.345877	0.729435	0.999981	ENSMUSG00000020661
Dnajc27	17.9913	0.871416	0.748079	1.16487	0.244071	0.999981	ENSMUSG00000020657
Adcy3	39.7614	0.00565529	0.503923	0.0112225	0.991046	0.999981	ENSMUSG00000020654
Cenpo	33.4337	-0.157049	0.549738	-0.28568	0.775123	0.999981	ENSMUSG00000020652
Ptrhd1	56.9472	-0.229491	0.423157	-0.542331	0.58759	0.999981	ENSMUSG00000096199
Ncoa1	381.568	-0.0472185	0.172603	-0.273567	0.784417	0.999981	ENSMUSG00000020647
Itsn2	427.894	0.0103314	0.16889	0.0611724	0.951222	0.999981	ENSMUSG00000020640
Gm48678	182.405	0.0948568	0.240755	0.393997	0.693584	0.999981	ENSMUSG00000111971
Sf3b6	619.706	-0.104011	0.141338	-0.735901	0.461791	0.999981	ENSMUSG00000037361
Wdcp	19.2098	-0.381187	0.711589	-0.535683	0.592177	0.999981	ENSMUSG00000051721
Ubxn2a	79.6999	0.310327	0.357008	0.869243	0.384714	0.999981	ENSMUSG00000020634
Atad2b	366.466	0.206172	0.175447	1.17512	0.239946	0.999981	ENSMUSG00000052812
Gm33037	10.5748	-0.243258	0.961604	-0.252971	0.80029	0.999981	ENSMUSG00000112694
Ldah	85.0124	0.262019	0.348751	0.751308	0.452468	0.999981	ENSMUSG00000037669
Pum2	553.306	-0.0064899	0.155104	-0.0418422	0.966625	0.999981	ENSMUSG00000020594
Laptm4a	201.206	0.0755012	0.229143	0.329494	0.741782	0.999981	ENSMUSG00000020585
Ttc32	30.1986	-0.0428851	0.574554	-0.0746406	0.940501	0.999981	ENSMUSG00000066637
Rdh14	43.321	-0.470433	0.489172	-0.961693	0.336204	0.999981	ENSMUSG00000020621
Gen1	12.3505	-0.456085	0.885817	-0.514876	0.60664	0.999981	ENSMUSG00000051235
Smc6	690.038	0.0329341	0.13568	0.242733	0.808212	0.999981	ENSMUSG00000020608
Fam49a	46.2608	-0.224548	0.463057	-0.484925	0.627729	0.999981	ENSMUSG00000020589
4921511I17Rik	9.72721	0.202942	0.990651	0.204857	0.837684	0.999981	ENSMUSG00000114136
Ddx1	120.683	-0.148336	0.29138	-0.509081	0.610695	0.999981	ENSMUSG00000037149
Nbas	56.2423	-0.095677	0.421306	-0.227096	0.820349	0.999981	ENSMUSG00000020576
Trib2	207.186	0.204486	0.233654	0.875164	0.381485	0.999981	ENSMUSG00000020601
Lpin1	43.279	0.30855	0.484519	0.636818	0.524244	0.999981	ENSMUSG00000020593
E2f6	21.4932	-0.239698	0.674047	-0.35561	0.722133	0.999981	ENSMUSG00000057469
Rock2	244.034	0.157002	0.212235	0.739753	0.45945	0.999981	ENSMUSG00000020580
Pqlc3	13.3996	0.505796	0.876119	0.577314	0.563727	0.999981	ENSMUSG00000045679
Pdia6	260.496	-0.140169	0.207283	-0.676221	0.498901	0.999981	ENSMUSG00000020571
Nol10	72.0961	-0.0882419	0.376615	-0.234302	0.81475	0.999981	ENSMUSG00000061458
Odc1	91.7905	0.397958	0.339708	1.17147	0.24141	0.999981	ENSMUSG00000011179
Hpcal1	210.23	0.130391	0.225557	0.578085	0.563207	0.999981	ENSMUSG00000071379
Asap2	17.6397	0.79779	0.749305	1.06471	0.287009	0.999981	ENSMUSG00000052632
Itgb1bp1	155.756	-0.260559	0.260861	-0.99884	0.317872	0.999981	ENSMUSG00000062352
Cpsf3	96.8675	-0.0896379	0.324421	-0.276301	0.782317	0.999981	ENSMUSG00000054309
Iah1	134.283	-0.18567	0.276615	-0.67122	0.50208	0.999981	ENSMUSG00000062054
Adam17	123.785	-0.00480321	0.287328	-0.0167168	0.986663	0.999981	ENSMUSG00000052593
Ywhaq	412.767	0.16624	0.168629	0.985834	0.324215	0.999981	ENSMUSG00000076432
Taf1b	117.985	0.267242	0.310898	0.859582	0.39002	0.999981	ENSMUSG00000059669
Mboat2	14.9954	0.359305	0.816505	0.440052	0.6599	0.999981	ENSMUSG00000020646
Kidins220	206.275	-0.0630381	0.226449	-0.278377	0.780723	0.999981	ENSMUSG00000036333
Id2	615.182	0.246198	0.154544	1.59306	0.111147	0.999981	ENSMUSG00000020644
Gm36723	11.1036	0.611774	0.938698	0.651726	0.514578	0.999981	ENSMUSG00000113669
Rnf144a	10.9755	0.128098	0.93326	0.137259	0.890826	0.999981	ENSMUSG00000020642
Rps7	5995.86	-0.0133557	0.0769928	-0.173467	0.862284	0.999981	ENSMUSG00000061477
Rnaseh1	41.3696	-0.00892821	0.492277	-0.0181366	0.98553	0.999981	ENSMUSG00000020630
Adi1	31.1912	-0.73252	0.564863	-1.29681	0.194697	0.999981	ENSMUSG00000020629
Trappc12	80.9117	-0.0592668	0.351851	-0.168443	0.866235	0.999981	ENSMUSG00000020628
Eipr1	96.7761	-0.072705	0.323168	-0.224976	0.821998	0.999981	ENSMUSG00000036613
Tmem18	11.4973	0.464443	0.923273	0.503039	0.614937	0.999981	ENSMUSG00000043061
Acp1	122.904	-0.0831829	0.288634	-0.288195	0.773198	0.999981	ENSMUSG00000044573
Dld	101.62	-0.190254	0.319045	-0.596322	0.55096	0.999981	ENSMUSG00000020664
Cbll1	186.836	0.0849498	0.237202	0.358132	0.720244	0.999981	ENSMUSG00000020659
Bcap29	74.4256	-0.00864363	0.381098	-0.0226809	0.981905	0.999981	ENSMUSG00000020650
Dus4l	38.4624	-0.13898	0.518657	-0.267961	0.788729	0.999981	ENSMUSG00000020648
Cog5	377.197	0.0791691	0.174068	0.454816	0.649242	0.999981	ENSMUSG00000035933
Hbp1	156.227	-0.00654571	0.2582	-0.0253513	0.979775	0.999981	ENSMUSG00000002996
Prkar2b	29.267	-0.373623	0.579528	-0.644702	0.51912	0.999981	ENSMUSG00000002997
Pik3cg	166.727	0.101344	0.249907	0.405528	0.685089	0.999981	ENSMUSG00000020573
Ccdc71l	82.4328	0.308198	0.349899	0.88082	0.378415	0.999981	ENSMUSG00000090946
Nampt	30.5727	0.151478	0.566781	0.26726	0.789269	0.999981	ENSMUSG00000020572
4933406C10Rik	114.119	0.621767	0.31456	1.97662	0.0480845	0.999981	ENSMUSG00000097494
Sypl	251.97	0.0518483	0.207908	0.249382	0.803066	0.999981	ENSMUSG00000020570
Atxn7l1	153.933	-0.041891	0.26592	-0.157532	0.874825	0.999981	ENSMUSG00000020564
Twistnb	232.905	0.0640504	0.216698	0.295574	0.767556	0.999981	ENSMUSG00000020561
Hdac9	19.4567	-0.493367	0.708373	-0.69648	0.486128	0.999981	ENSMUSG00000004698
Snx13	79.842	0.175801	0.357897	0.491206	0.623281	0.999981	ENSMUSG00000020590
Ahr	9.65398	1.63987	1.03264	1.58803	0.112279	0.999981	ENSMUSG00000019256
Tspan13	417.901	-0.00957234	0.16819	-0.056914	0.954614	0.999981	ENSMUSG00000020577
Bzw2	730.731	0.234187	0.136646	1.71382	0.0865619	0.999981	ENSMUSG00000020547
Ankmy2	67.9456	0.101048	0.383746	0.263321	0.792303	0.999981	ENSMUSG00000036188
Etv1	10.1913	-0.286196	0.978174	-0.292582	0.769842	0.999981	ENSMUSG00000004151
Arl4a	82.3828	0.0719607	0.349181	0.206084	0.836725	0.999981	ENSMUSG00000047446
Ifrd1	109.883	-0.0530933	0.304085	-0.1746	0.861394	0.999981	ENSMUSG00000001627
Zfp277	129.782	-0.0472589	0.28123	-0.168044	0.866549	0.999981	ENSMUSG00000055917
Dock4	14.6079	0.489762	0.830912	0.589426	0.555575	0.999981	ENSMUSG00000035954
Immp2l	94.3034	-0.011345	0.327519	-0.0346394	0.972367	0.999981	ENSMUSG00000056899
Dnajb9	136.592	0.409232	0.286662	1.42757	0.153414	0.999981	ENSMUSG00000014905
Gm47096	34.0527	0.154475	0.536832	0.287754	0.773535	0.999981	ENSMUSG00000112547
Pnpla8	145.266	0.202723	0.270558	0.749277	0.45369	0.999981	ENSMUSG00000036257
G2e3	70.1538	0.0708324	0.378129	0.187324	0.851407	0.999981	ENSMUSG00000035293
Scfd1	163.896	-0.37889	0.259916	-1.45774	0.144912	0.999981	ENSMUSG00000020952
Strn3	464.721	0.0918084	0.167125	0.549339	0.582773	0.999981	ENSMUSG00000020954
Ap4s1	109.562	0.2571	0.304612	0.844025	0.398655	0.999981	ENSMUSG00000020955
Hectd1	506.282	0.103713	0.155385	0.667455	0.504481	0.999981	ENSMUSG00000035247
Heatr5a	58.9309	-0.308399	0.411062	-0.750249	0.453105	0.999981	ENSMUSG00000035181
Dtd2	19.1087	-0.151859	0.716727	-0.211878	0.832202	0.999981	ENSMUSG00000020956
Nubpl	22.141	-0.0937907	0.662365	-0.1416	0.887396	0.999981	ENSMUSG00000035142
Gm35188	11.4854	0.244164	0.917056	0.266248	0.790048	0.999981	ENSMUSG00000112437
Arhgap5	24.8577	-0.214142	0.654583	-0.327143	0.74356	0.999981	ENSMUSG00000035133
Akap6	51.1491	0.195385	0.474352	0.4119	0.680413	0.999981	ENSMUSG00000061603
Egln3	40.8833	-0.386814	0.504291	-0.767046	0.443054	0.999981	ENSMUSG00000035105
Sptssa	201.651	0.263765	0.233405	1.13007	0.258446	0.999981	ENSMUSG00000044408
Eapp	324.578	-0.0825772	0.186649	-0.442419	0.658186	0.999981	ENSMUSG00000054302
Snx6	361.49	-0.0348267	0.1764	-0.197431	0.84349	0.999981	ENSMUSG00000005656
Cfl2	144.014	0.154184	0.267879	0.575572	0.564904	0.999981	ENSMUSG00000062929
Baz1a	169.208	0.187629	0.255117	0.735462	0.462058	0.999981	ENSMUSG00000035021
2700097O09Rik	27.0642	0.180689	0.603171	0.299565	0.764509	0.999981	ENSMUSG00000062198
Srp54a	61.5865	-0.10743	0.407265	-0.263784	0.791946	0.999981	ENSMUSG00000073079
Fam177a	27.2502	0.318437	0.59803	0.532475	0.594397	0.999981	ENSMUSG00000095595
Srp54c	15.4374	0.0403365	0.789591	0.0510853	0.959258	0.999981	ENSMUSG00000079108
Ppp2r3c	58.2232	-0.452585	0.418452	-1.08157	0.279444	0.999981	ENSMUSG00000021022
Prorp	27.3483	-0.0152841	0.611699	-0.0249862	0.980066	0.999981	ENSMUSG00000021023
Psma6	386.039	-0.134163	0.172588	-0.777358	0.436948	0.999981	ENSMUSG00000021024
Nfkbia	424.944	0.202682	0.165967	1.22122	0.222003	0.999981	ENSMUSG00000021025
Ralgapa1	220.793	-0.0347394	0.220558	-0.157507	0.874845	0.999981	ENSMUSG00000021027
Brms1l	50.483	0.001	0.443417	0.00225522	0.998201	0.999981	ENSMUSG00000012076
Mbip	122.504	0.162815	0.289321	0.562748	0.573607	0.999981	ENSMUSG00000021028
Prps1l3	44.6494	0.16759	0.73599	0.227707	0.819874	0.999981	ENSMUSG00000079104
Mipol1	100.617	0.000240036	0.316878	0.000757503	0.999396	0.999981	ENSMUSG00000047022
Sec23a	56.6278	-0.0198005	0.418921	-0.0472654	0.962302	0.999981	ENSMUSG00000020986
Gemin2	38.1431	-0.415106	0.510578	-0.813013	0.416211	0.999981	ENSMUSG00000060121
Trappc6b	166.167	0.06847	0.250727	0.273086	0.784787	0.999981	ENSMUSG00000020993
Pnn	664.321	0.147071	0.137533	1.06935	0.284913	0.999981	ENSMUSG00000020994
Mia2	256.023	0.034942	0.205409	0.17011	0.864924	0.999981	ENSMUSG00000021000
Fbxo33	193.13	0.139122	0.237606	0.585517	0.5582	0.999981	ENSMUSG00000035329
Klhl28	65.2449	-0.0696494	0.391211	-0.178035	0.858695	0.999981	ENSMUSG00000020948
Togaram1	83.0405	-0.0215949	0.348021	-0.0620505	0.950523	0.999981	ENSMUSG00000035614
Prpf39	143.726	0.307242	0.270943	1.13397	0.256806	0.999981	ENSMUSG00000035597
Fkbp3	377.024	0.114513	0.173423	0.660311	0.509054	0.999981	ENSMUSG00000020949
Fancm	34.397	0.257531	0.545133	0.472418	0.636628	0.999981	ENSMUSG00000055884
Rps29	13151.9	-0.0387906	0.0715525	-0.542128	0.58773	0.999981	ENSMUSG00000034892
Rpl36al	1644.5	-0.139049	0.101197	-1.37404	0.16943	0.999981	ENSMUSG00000049751
Mgat2	114.884	0.102192	0.297969	0.342962	0.731627	0.999981	ENSMUSG00000043998
Dnaaf2	52.0578	0.119739	0.436069	0.274587	0.783634	0.999981	ENSMUSG00000020973
9330151L19Rik	7.86512	0.41963	1.13809	0.368715	0.71234	0.999981	ENSMUSG00000097061
Pole2	21.1862	-0.542683	0.70206	-0.772987	0.43953	0.999981	ENSMUSG00000020974
Klhdc1	27.8579	0.300144	0.602002	0.498577	0.618078	0.999981	ENSMUSG00000051890
Klhdc2	28.7769	0.411143	0.582682	0.705604	0.480435	0.999981	ENSMUSG00000020978
Nemf	167.723	0.0652716	0.256462	0.254508	0.799103	0.999981	ENSMUSG00000020982
Arf6	183.516	0.0738941	0.238904	0.309304	0.75709	0.999981	ENSMUSG00000044147
5830428M24Rik	49.4887	-0.391596	0.448365	-0.873386	0.382452	0.999981	ENSMUSG00000113035
Vcpkmt	39.5654	-0.0666433	0.498522	-0.133682	0.893654	0.999981	ENSMUSG00000049882
Sos2	43.8675	0.309957	0.487662	0.635597	0.525039	0.999981	ENSMUSG00000034801
L2hgdh	10.9434	0.241103	0.95673	0.252007	0.801036	0.999981	ENSMUSG00000020988
Dmac2l	26.1136	-0.226222	0.622171	-0.363601	0.716156	0.999981	ENSMUSG00000054894
Map4k5	67.7962	-0.0950971	0.388028	-0.245078	0.806396	0.999981	ENSMUSG00000034761
Sav1	40.9187	0.0644538	0.49431	0.130391	0.896257	0.999981	ENSMUSG00000021067
Nin	73.3766	0.466353	0.380405	1.22594	0.220221	0.999981	ENSMUSG00000021068
Tmx1	99.6212	-0.220218	0.321987	-0.683934	0.494017	0.999981	ENSMUSG00000021072
Frmd6	73.0088	-0.144117	0.372118	-0.38729	0.698542	0.999981	ENSMUSG00000048285
Actr10	340.976	-0.167372	0.18139	-0.92272	0.356153	0.999981	ENSMUSG00000021076
Psma3	601.753	0.0322637	0.142929	0.225733	0.821409	0.999981	ENSMUSG00000060073
3110056K07Rik	119.947	0.0622084	0.291484	0.21342	0.831	0.999981	ENSMUSG00000085622
Arid4a	476.417	0.365954	0.157633	2.32155	0.020257	0.999981	ENSMUSG00000048118
Timm9	93.696	0.115431	0.328493	0.351394	0.725292	0.999981	ENSMUSG00000021079
2700049A03Rik	37.0209	-0.0899392	0.516522	-0.174125	0.861768	0.999981	ENSMUSG00000034601
Daam1	14.5806	0.186953	0.825362	0.226511	0.820804	0.999981	ENSMUSG00000034574
Jkamp	62.6812	-0.125898	0.399528	-0.315116	0.752674	0.999981	ENSMUSG00000005078
Pcnx4	29.0279	0.0668372	0.579692	0.115298	0.908209	0.999981	ENSMUSG00000034501
Dhrs7	27.3827	0.197942	0.599696	0.33007	0.741347	0.999981	ENSMUSG00000021094
Ppm1a	155.559	-0.287842	0.258668	-1.11279	0.2658	0.999981	ENSMUSG00000021096
Mnat1	143.387	-0.0856446	0.269811	-0.317424	0.750922	0.999981	ENSMUSG00000021103
Trmt5	10.7995	0.244248	0.953464	0.256169	0.79782	0.999981	ENSMUSG00000034442
Slc38a6	23.351	0.0713497	0.649945	0.109778	0.912585	0.999981	ENSMUSG00000044712
Prkch	441.166	0.187349	0.16312	1.14854	0.250748	0.999981	ENSMUSG00000021108
Gm15283	69.7361	0.285205	0.37862	0.753275	0.451285	0.999981	ENSMUSG00000087700
Hif1a	305.37	0.252635	0.191971	1.316	0.188173	0.999981	ENSMUSG00000021109
Snapc1	105.177	0.133539	0.310773	0.429702	0.667413	0.999981	ENSMUSG00000021113
Ppp2r5e	238.167	-0.0896784	0.219455	-0.408641	0.682803	0.999981	ENSMUSG00000021051
Wdr89	73.2361	0.162445	0.380477	0.426952	0.669414	0.999981	ENSMUSG00000045690
Sgpp1	63.2136	0.181413	0.402487	0.45073	0.652184	0.999981	ENSMUSG00000021054
Mthfd1	20.3693	0.127342	0.691244	0.184221	0.85384	0.999981	ENSMUSG00000021048
Zbtb25	49.8429	0.41333	0.447059	0.924553	0.355198	0.999981	ENSMUSG00000056459
Zbtb1	353.937	0.188627	0.361361	0.52199	0.601677	0.999981	ENSMUSG00000033454
Churc1	358.094	-0.10853	0.177431	-0.611675	0.540753	0.999981	ENSMUSG00000090258
Fntb	100.44	0.323395	0.318366	1.0158	0.309726	0.999981	ENSMUSG00000033373
Max	240.656	-0.0365365	0.213639	-0.17102	0.864208	0.999981	ENSMUSG00000059436
Fut8	228.887	-0.0732943	0.216857	-0.337985	0.735375	0.999981	ENSMUSG00000021065
Gm48226	31.6948	0.0677888	0.558406	0.121397	0.903377	0.999981	ENSMUSG00000112302
Gphn	376.064	-0.138819	0.176697	-0.785634	0.432082	0.999981	ENSMUSG00000047454
Mpp5	82.7472	0.101092	0.350809	0.288168	0.773218	0.999981	ENSMUSG00000021112
Atp6v1d	307.958	-0.101703	0.298542	-0.340665	0.733356	0.999981	ENSMUSG00000021114
Eif2s1	289.459	-0.0696137	0.319588	-0.217823	0.827567	0.999981	ENSMUSG00000021116
Tmem229b	37.1533	0.442131	0.514801	0.858839	0.390429	0.999981	ENSMUSG00000046157
Pigh	18.6173	-0.0576776	0.720376	-0.080066	0.936185	0.999981	ENSMUSG00000021120
Vti1b	146.443	-0.0875558	0.276198	-0.317004	0.751241	0.999981	ENSMUSG00000021124
Rdh11	34.1854	-0.166843	0.537592	-0.310352	0.756293	0.999981	ENSMUSG00000066441
Rdh12	9.94293	-0.294736	0.985507	-0.299071	0.764886	0.999981	ENSMUSG00000021123
Zfyve26	46.5868	-0.0820274	0.460686	-0.178055	0.85868	0.999981	ENSMUSG00000066440
Rad51b	12.2795	0.206289	0.889492	0.231917	0.816602	0.999981	ENSMUSG00000059060
Zfp36l1	718.412	0.129392	0.135262	0.956603	0.338768	0.999981	ENSMUSG00000021127
2310015A10Rik	12.2656	0.410163	0.89032	0.460692	0.64502	0.999981	ENSMUSG00000097729
Actn1	255.306	-0.161847	0.206134	-0.785153	0.432364	0.999981	ENSMUSG00000015143
Dcaf5	132.591	0.108716	0.281396	0.386346	0.69924	0.999981	ENSMUSG00000049106
Gm30025	15.4156	0.134865	0.790605	0.170584	0.864551	0.999981	ENSMUSG00000112278
Exd2	34.7195	-0.131403	0.538531	-0.244002	0.807229	0.999981	ENSMUSG00000032705
Erh	501.428	-0.0623331	0.155061	-0.401991	0.687691	0.999981	ENSMUSG00000021131
Slc39a9	37.2308	-0.0588679	0.513431	-0.114656	0.908718	0.999981	ENSMUSG00000048833
Susd6	525.942	0.0711119	0.152377	0.466684	0.640726	0.999981	ENSMUSG00000021133
Srsf5	954.895	-0.0713813	0.224776	-0.317566	0.750814	0.999981	ENSMUSG00000021134
Cox16	450.527	0.0853955	0.162686	0.52491	0.599646	0.999981	ENSMUSG00000091803
Gm28370	15.7439	0.0911385	0.789228	0.115478	0.908066	0.999981	ENSMUSG00000099478
Synj2bp	351.18	0.0267579	0.17863	0.149795	0.880926	0.999981	ENSMUSG00000090935
Med6	131.349	-0.0228216	0.289789	-0.0787524	0.93723	0.999981	ENSMUSG00000002679
Pcnx	144.09	0.170844	0.281876	0.606095	0.544452	0.999981	ENSMUSG00000021140
Sipa1l1	550.156	0.0890531	0.151351	0.588388	0.556272	0.999981	ENSMUSG00000042700
Dcaf4	34.4177	-0.0735341	0.538221	-0.136624	0.891328	0.999981	ENSMUSG00000021222
Zfyve1	62.2643	0.0905273	0.400419	0.226081	0.821138	0.999981	ENSMUSG00000042628
Rbm25	869.01	0.0784244	0.124459	0.630121	0.528615	0.999981	ENSMUSG00000010608
Psen1	103.845	0.291025	0.313497	0.928317	0.353243	0.999981	ENSMUSG00000019969
Numb	221.016	0.245664	0.23064	1.06514	0.286812	0.999981	ENSMUSG00000021224
Gm46367	41.6768	0.381517	0.489517	0.779374	0.435759	0.999981	ENSMUSG00000114150
Riox1	47.1602	0.0789003	0.465899	0.169351	0.865521	0.999981	ENSMUSG00000046791
Acot2	24.4713	0.646561	0.634804	1.01852	0.30843	0.999981	ENSMUSG00000021226
Elmsan1	63.4847	0.235376	0.397557	0.592056	0.553813	0.999981	ENSMUSG00000042507
Ptgr2	37.6829	0.342564	0.51146	0.669776	0.503	0.999981	ENSMUSG00000072946
Zfp410	87.7151	0.0354246	0.340181	0.104134	0.917063	0.999981	ENSMUSG00000042472
Coq6	18.3155	-0.419915	0.731115	-0.574348	0.565732	0.999981	ENSMUSG00000021235
Entpd5	39.1277	-0.681313	0.511497	-1.332	0.182861	0.999981	ENSMUSG00000021236
Bbof1	13.7572	0.261238	0.871042	0.299914	0.764243	0.999981	ENSMUSG00000057265
Rnf113a2	72.449	-0.0557916	0.371692	-0.150102	0.880684	0.999981	ENSMUSG00000098134
Aldh6a1	16.3436	1.61197	0.798508	2.01873	0.043515	0.999981	ENSMUSG00000021238
Lin52	75.4869	-0.0286183	0.369633	-0.0774235	0.938287	0.999981	ENSMUSG00000085793
Abcd4	25.0403	0.248346	0.623937	0.398031	0.690607	0.999981	ENSMUSG00000021240
Npc2	718.049	-0.0890395	0.134866	-0.660206	0.509122	0.999981	ENSMUSG00000021242
Isca2	111.364	0.0160955	0.30739	0.052362	0.95824	0.999981	ENSMUSG00000021241
Arel1	53.1813	-0.0307766	0.431718	-0.0712887	0.943168	0.999981	ENSMUSG00000042350
Fcf1	244.37	0.024753	0.211452	0.117062	0.906811	0.999981	ENSMUSG00000021243
Ylpm1	163.168	0.0187014	0.253707	0.0737126	0.941239	0.999981	ENSMUSG00000021244
Dlst	104.331	0.292623	0.316539	0.924447	0.355253	0.999981	ENSMUSG00000004789
Eif2b2	87.6409	-0.225676	0.339286	-0.665149	0.505955	0.999981	ENSMUSG00000004788
Mlh3	39.2217	0.189172	0.501256	0.377395	0.70588	0.999981	ENSMUSG00000021245
Acyp1	121.503	-0.00416418	0.30154	-0.0138097	0.988982	0.999981	ENSMUSG00000008822
Nek9	51.54	0.242014	0.43809	0.55243	0.580654	0.999981	ENSMUSG00000034290
Tmed10	355.405	-0.174646	0.178581	-0.97797	0.328089	0.999981	ENSMUSG00000021248
Fos	70.3598	0.906743	0.830986	1.09117	0.2752	0.999981	ENSMUSG00000021250
Batf	39.6243	0.426432	0.498929	0.854694	0.39272	0.999981	ENSMUSG00000034266
Erg28	106.412	-0.243398	0.309945	-0.785292	0.432282	0.999981	ENSMUSG00000021252
Ttll5	33.4912	-0.062392	0.563424	-0.110737	0.911825	0.999981	ENSMUSG00000012609
Gpatch2l	72.4832	-0.11134	0.376215	-0.295948	0.76727	0.999981	ENSMUSG00000021254
Irf2bpl	111.038	0.245069	0.304996	0.803515	0.421677	0.999981	ENSMUSG00000034168
Cipc	49.1073	0.424584	0.453441	0.93636	0.349088	0.999981	ENSMUSG00000034157
Gstz1	18.6786	-0.431161	0.729473	-0.591058	0.554482	0.999981	ENSMUSG00000021033
Tmed8	26.1769	-0.158664	0.623736	-0.254376	0.799205	0.999981	ENSMUSG00000034111
Vipas39	38.8509	-0.406861	0.50697	-0.802534	0.422244	0.999981	ENSMUSG00000021038
Ahsa1	212.548	-0.00874104	0.235733	-0.0370802	0.970421	0.999981	ENSMUSG00000021037
Sptlc2	157.486	0.240077	0.263858	0.909869	0.362891	0.999981	ENSMUSG00000021036
Alkbh1	273.024	0.0568826	0.205641	0.276611	0.782079	0.999981	ENSMUSG00000079036
Slirp	104.958	-0.264691	0.312571	-0.846818	0.397096	0.999981	ENSMUSG00000021040
Snw1	492.634	0.0588664	0.155274	0.379112	0.704605	0.999981	ENSMUSG00000021039
Adck1	22.8079	-0.284164	0.658899	-0.431271	0.666272	0.999981	ENSMUSG00000021044
Cep128	75.1783	0.0764534	0.364928	0.209503	0.834056	0.999981	ENSMUSG00000061533
Gtf2a1	76.8834	-0.164067	0.366322	-0.447876	0.654243	0.999981	ENSMUSG00000020962
Ston2	14.9436	-0.389006	0.809906	-0.48031	0.631007	0.999981	ENSMUSG00000020961
Sel1l	120.924	0.100184	0.290861	0.344439	0.730516	0.999981	ENSMUSG00000020964
Galc	25.2395	0.14344	0.622433	0.230451	0.817741	0.999981	ENSMUSG00000021003
Gpr65	451.121	0.0824511	0.170905	0.482438	0.629495	0.999981	ENSMUSG00000021886
Zc3h14	154.747	-0.155119	0.25887	-0.599214	0.54903	0.999981	ENSMUSG00000021012
Eml5	113.546	0.0697619	0.299655	0.232807	0.815911	0.999981	ENSMUSG00000051166
Foxn3	1191.6	0.11413	0.11339	1.00652	0.314164	0.999981	ENSMUSG00000033713
Tdp1	31.1273	0.109172	0.560448	0.194794	0.845554	0.999981	ENSMUSG00000021177
Psmc1	171.115	-0.282725	0.249346	-1.13387	0.25685	0.999981	ENSMUSG00000021178
Nrde2	48.1944	-0.486495	0.454296	-1.07088	0.284225	0.999981	ENSMUSG00000021179
Calm1	2881.68	-0.132935	0.0937148	-1.4185	0.156043	0.999981	ENSMUSG00000001175
Ttc7b	54.3799	-0.171608	0.428092	-0.400866	0.688519	0.999981	ENSMUSG00000033530
Rps6ka5	150.529	0.276931	0.26768	1.03456	0.300875	0.999981	ENSMUSG00000021180
Ccdc88c	137.919	0.0138759	0.273041	0.0508198	0.959469	0.999981	ENSMUSG00000021182
Gm36756	30.2513	0.9215	0.589511	1.56316	0.118015	0.999981	ENSMUSG00000113634
Ppp4r3a	288.492	0.10327	0.196605	0.525265	0.599399	0.999981	ENSMUSG00000041846
Trip11	226.611	0.121684	0.222867	0.545994	0.58507	0.999981	ENSMUSG00000021188
Atxn3	79.3066	-0.170285	0.363394	-0.468598	0.639357	0.999981	ENSMUSG00000021189
Ndufb1-ps	957.08	-0.213816	0.12224	-1.74915	0.0802657	0.999981	ENSMUSG00000113902
Cpsf2	90.038	0.00682234	0.335197	0.0203532	0.983762	0.999981	ENSMUSG00000041781
Rin3	157.769	0.311768	0.258123	1.20782	0.227115	0.999981	ENSMUSG00000044456
Lgmn	21.581	1.58448	0.698938	2.26697	0.0233918	0.999981	ENSMUSG00000021190
Golga5	67.2027	0.0249446	0.399895	0.062378	0.950262	0.999981	ENSMUSG00000021192
Itpk1	34.86	0.528388	0.531594	0.993969	0.320238	0.999981	ENSMUSG00000057963
Gm20069	32.4959	0.553592	0.551292	1.00417	0.315295	0.999981	ENSMUSG00000095174
Tmem251	77.5407	0.28284	0.361457	0.782501	0.43392	0.999981	ENSMUSG00000046675
Ubr7	58.0889	0.0775768	0.415174	0.186854	0.851775	0.999981	ENSMUSG00000041712
Btbd7	291.969	0.0806971	0.20673	0.39035	0.696278	0.999981	ENSMUSG00000041702
Gm47167	45.3886	-0.0892257	0.477122	-0.187008	0.851654	0.999981	ENSMUSG00000113907
Asb2	56.537	0.389997	0.419262	0.930197	0.352269	0.999981	ENSMUSG00000021200
Ddx24	808.177	-0.108011	0.128168	-0.842732	0.399379	0.999981	ENSMUSG00000041645
Ifi27	403.103	-0.20507	0.168726	-1.2154	0.224214	0.999981	ENSMUSG00000064215
Ifi27l2a	229.543	-0.522312	0.22248	-2.34768	0.0188906	0.999981	ENSMUSG00000079017
Dicer1	119.12	0.0697723	0.29242	0.238603	0.811414	0.999981	ENSMUSG00000041415
Gm28875	24.9817	-0.0242982	0.63131	-0.0384885	0.969298	0.999981	ENSMUSG00000100975
Syne3	39.6295	0.108398	0.516099	0.210034	0.833641	0.999981	ENSMUSG00000054150
Snhg10	9.16212	0.277135	1.03043	0.268951	0.787967	0.999981	ENSMUSG00000113722
Glrx5	213.971	0.144852	0.222725	0.65036	0.51546	0.999981	ENSMUSG00000021102
Atg2b	51.0473	0.200888	0.445946	0.450476	0.652367	0.999981	ENSMUSG00000041341
Gskip	142.241	0.0126139	0.269675	0.0467744	0.962693	0.999981	ENSMUSG00000044715
Papola	485.641	0.0297893	0.155808	0.191192	0.848375	0.999981	ENSMUSG00000021111
Vrk1	142.084	-0.103951	0.270802	-0.383863	0.70108	0.999981	ENSMUSG00000021115
Gm16084	10.2423	0.456674	0.987293	0.462552	0.643686	0.999981	ENSMUSG00000086060
Gm15208	23.3908	5.59194	1.19102	4.69507	2.66517e-06	0.00431046	ENSMUSG00000086975
Bcl11b	3994.94	0.544459	0.0866462	6.2837	3.30606e-10	1.0694e-06	ENSMUSG00000048251
Setd3	207.041	0.0937722	0.225982	0.414954	0.678175	0.999981	ENSMUSG00000056770
Ccnk	85.2662	0.236281	0.343669	0.687524	0.491753	0.999981	ENSMUSG00000021258
Evl	423.265	0.237606	0.168587	1.40939	0.158718	0.999981	ENSMUSG00000021262
Degs2	19.8299	0.612617	0.70154	0.873245	0.38253	0.999981	ENSMUSG00000021263
Yy1	571.556	0.00166597	0.146236	0.0113923	0.99091	0.999981	ENSMUSG00000021264
Slc25a29	14.0897	-0.168027	0.892295	-0.188309	0.850635	0.999981	ENSMUSG00000021265
Wars	42.0022	0.0878417	0.483732	0.181592	0.855903	0.999981	ENSMUSG00000021266
Begain	10.1619	-0.0738852	0.968899	-0.0762568	0.939215	0.999981	ENSMUSG00000040867
Ppp2r5c	328.09	0.0878709	0.186516	0.471118	0.637556	0.999981	ENSMUSG00000017843
Gm19605	33.743	-0.0884191	0.541821	-0.163189	0.87037	0.999981	ENSMUSG00000113585
Dync1h1	145.899	-0.0905333	0.269853	-0.33549	0.737255	0.999981	ENSMUSG00000018707
Hsp90aa1	766.705	0.141833	0.142384	0.996131	0.319186	0.999981	ENSMUSG00000021270
Wdr20	156.619	-0.145892	0.260926	-0.559133	0.576071	0.999981	ENSMUSG00000037957
Cinp	49.1373	0.0327339	0.453518	0.0721776	0.942461	0.999981	ENSMUSG00000021276
Tecpr2	17.158	0.591095	0.763803	0.773884	0.438999	0.999981	ENSMUSG00000021275
Ankrd9	14.2873	-0.412877	0.844664	-0.488806	0.624979	0.999981	ENSMUSG00000037904
Rcor1	303.546	-0.0359368	0.190342	-0.188801	0.850249	0.999981	ENSMUSG00000037896
4930595D18Rik	9.27279	-0.134632	1.04222	-0.129179	0.897216	0.999981	ENSMUSG00000083193
Traf3	147.123	0.100658	0.26472	0.380241	0.703766	0.999981	ENSMUSG00000021277
Eif5	598.426	-0.0550419	0.143232	-0.384285	0.700767	0.999981	ENSMUSG00000021282
Mark3	202.669	-0.034908	0.228238	-0.152946	0.878441	0.999981	ENSMUSG00000007411
Ckb	201.118	-0.51247	0.233801	-2.1919	0.0283864	0.999981	ENSMUSG00000001270
Trmt61a	20.4364	0.201137	0.689304	0.291798	0.770441	0.999981	ENSMUSG00000060950
Bag5	112.282	0.194268	0.307539	0.631686	0.527592	0.999981	ENSMUSG00000049792
Apopt1	190.366	-0.0334208	0.237075	-0.140972	0.887892	0.999981	ENSMUSG00000037787
Klc1	63.8231	-0.105495	0.395038	-0.26705	0.789431	0.999981	ENSMUSG00000021288
Zfyve21	16.2278	0.0851636	0.777433	0.109545	0.912771	0.999981	ENSMUSG00000021286
Ppp1r13b	428.887	0.00413587	0.165133	0.0250457	0.980019	0.999981	ENSMUSG00000021285
Atp5mpl	723.309	-0.108059	0.133855	-0.807284	0.419503	0.999981	ENSMUSG00000021290
Siva1	64.293	0.133494	0.393538	0.339215	0.734448	0.999981	ENSMUSG00000064326
Akt1	111.793	-0.0183387	0.30807	-0.0595277	0.952532	0.999981	ENSMUSG00000001729
Cdca4	102.677	0.250865	0.314151	0.79855	0.424552	0.999981	ENSMUSG00000047832
Gpr132	283.614	0.197924	0.200541	0.986951	0.323667	0.999981	ENSMUSG00000021298
Nudt14	38.1073	0.555162	0.508901	1.0909	0.275316	0.999981	ENSMUSG00000002804
Brf1	79.8316	-0.0974948	0.354271	-0.275198	0.783164	0.999981	ENSMUSG00000011158
Btbd6	13.3559	0.538825	0.860823	0.625941	0.531353	0.999981	ENSMUSG00000002803
Pacs2	33.8373	0.00474586	0.537477	0.00882989	0.992955	0.999981	ENSMUSG00000021143
Mta1	51.6629	0.180712	0.440046	0.410666	0.681317	0.999981	ENSMUSG00000021144
Crip1	401.884	-0.307588	0.168858	-1.82158	0.0685193	0.999981	ENSMUSG00000006360
Tedc1	8.58963	-1.10776	1.09148	-1.01492	0.310146	0.999981	ENSMUSG00000037466
Ighm	133.927	-0.269536	0.27843	-0.968055	0.333017	0.999981	ENSMUSG00000076617
Zfp386	101.177	-0.0888801	0.328197	-0.270814	0.786534	0.999981	ENSMUSG00000042063
Esyt2	510.504	-0.0586663	0.154157	-0.380562	0.703528	0.999981	ENSMUSG00000021171
Cdca7l	10.659	0.421669	0.970242	0.434602	0.663851	0.999981	ENSMUSG00000021175
Gm49602	27.2066	0.784802	0.602344	1.30291	0.192605	0.999981	ENSMUSG00000113831
Sp4	267.168	0.14967	0.208667	0.717265	0.47321	0.999981	ENSMUSG00000025323
Gdi2	404.405	0.0481652	0.168652	0.285589	0.775193	0.999981	ENSMUSG00000021218
Tasor2	267.835	0.014785	0.201344	0.0734314	0.941463	0.999981	ENSMUSG00000033799
Asb13	81.2491	0.243926	0.351247	0.694456	0.487396	0.999981	ENSMUSG00000033781
Net1	66.386	-0.219253	0.391499	-0.560036	0.575455	0.999981	ENSMUSG00000021215
Akr1c13	16.4365	0.324244	0.767396	0.422525	0.672642	0.999981	ENSMUSG00000021213
Klf6	61.7203	-0.0940495	0.410462	-0.229131	0.818767	0.999981	ENSMUSG00000000078
Pitrm1	40.0438	-0.410924	0.499503	-0.822666	0.410698	0.999981	ENSMUSG00000021193
Pfkp	153.042	0.0313957	0.264723	0.118599	0.905593	0.999981	ENSMUSG00000021196
Wdr37	130.032	0.053919	0.28061	0.192149	0.847625	0.999981	ENSMUSG00000021147
Idi1	14.2525	0.276584	0.826007	0.334844	0.737743	0.999981	ENSMUSG00000058258
Gtpbp4	238.453	0.0532679	0.215731	0.246918	0.804971	0.999981	ENSMUSG00000021149
Larp4b	243.668	0.0276172	0.213433	0.129395	0.897045	0.999981	ENSMUSG00000033499
Dip2c	119.316	-0.10641	0.292732	-0.363506	0.716227	0.999981	ENSMUSG00000048264
Zmynd11	279.04	-0.157472	0.204694	-0.769305	0.441712	0.999981	ENSMUSG00000021156
Gm47802	8.56194	1.02079	1.06805	0.955757	0.339195	0.999981	ENSMUSG00000113885
Chrm3	16.3514	0.921437	0.777781	1.1847	0.236136	0.999981	ENSMUSG00000046159
Mtr	56.8718	-0.37587	0.420698	-0.893445	0.371619	0.999981	ENSMUSG00000021311
Actn2	17.1108	-0.49296	0.759796	-0.648806	0.516464	0.999981	ENSMUSG00000052374
Heatr1	45.6332	0.114955	0.467951	0.245656	0.805949	0.999981	ENSMUSG00000050244
Lgals8	73.7881	-0.0829714	0.369611	-0.224483	0.822382	0.999981	ENSMUSG00000057554
Edaradd	172.89	0.169478	0.261596	0.64786	0.517076	0.999981	ENSMUSG00000095105
Ero1lb	40.265	-0.0318365	0.508466	-0.0626129	0.950075	0.999981	ENSMUSG00000057069
Gpr137b	7.87877	-0.124719	1.11629	-0.111726	0.91104	0.999981	ENSMUSG00000021306
Lyst	166.611	0.325591	0.251819	1.29296	0.196026	0.999981	ENSMUSG00000019726
B3galnt2	66.4089	0.101286	0.387677	0.261265	0.793888	0.999981	ENSMUSG00000039242
Tbce	116.635	-0.163889	0.295892	-0.553879	0.579662	0.999981	ENSMUSG00000039233
Ggps1	226.961	0.0939909	0.216993	0.433151	0.664905	0.999981	ENSMUSG00000021302
Arid4b	729.295	0.105757	0.132952	0.795447	0.426353	0.999981	ENSMUSG00000039219
Gm48027	10.5747	0.690444	0.956791	0.721625	0.470525	0.999981	ENSMUSG00000113775
Mrpl32	186.712	0.0329986	0.237108	0.139171	0.889315	0.999981	ENSMUSG00000015672
Psma2	796.246	-0.101011	0.129462	-0.780234	0.435253	0.999981	ENSMUSG00000015671
AW209491	16.6535	-0.534453	0.777224	-0.687643	0.491678	0.999981	ENSMUSG00000039182
Sugct	14.6633	-0.438147	0.816482	-0.536628	0.591525	0.999981	ENSMUSG00000055137
Mplkip	251.27	-0.113345	0.207091	-0.54732	0.584159	0.999981	ENSMUSG00000012429
Cdk13	485.312	0.262275	0.157981	1.66017	0.0968806	0.999981	ENSMUSG00000041297
Rala	326.614	0.0124089	0.184943	0.0670959	0.946505	0.999981	ENSMUSG00000008859
Yae1d1	87.2675	0.267822	0.339654	0.788514	0.430396	0.999981	ENSMUSG00000075054
Vps41	91.0031	0.00954915	0.33725	0.0283147	0.977411	0.999981	ENSMUSG00000041236
Stard3nl	37.7046	-0.346431	0.513207	-0.675031	0.499656	0.999981	ENSMUSG00000003062
Elmo1	815.417	0.253776	0.127334	1.993	0.0462619	0.999981	ENSMUSG00000041112
Gm32036	56.9121	0.287604	0.417286	0.689225	0.490682	0.999981	ENSMUSG00000113313
Gm47664	35.2831	0.442088	0.527924	0.837409	0.402362	0.999981	ENSMUSG00000113183
Olfr1369-ps1	65.8285	0.137779	0.610234	0.225781	0.821372	0.999981	ENSMUSG00000060404
Trim27	158.177	0.0200918	0.25869	0.0776678	0.938092	0.999981	ENSMUSG00000021326
Zscan12	13.7898	0.101768	0.842614	0.120777	0.903868	0.999981	ENSMUSG00000036721
Zkscan3	89.8345	-0.0820763	0.336164	-0.244155	0.807111	0.999981	ENSMUSG00000021327
Zscan26	79.4313	0.151546	0.359515	0.421527	0.67337	0.999981	ENSMUSG00000022228
Zkscan8	12.8713	0.323632	0.874181	0.370211	0.711225	0.999981	ENSMUSG00000063894
Hist1h2ai	13.3577	0.111296	0.855401	0.13011	0.896479	0.999981	ENSMUSG00000071516
Hist1h2bn	8.47672	1.00264	1.09673	0.914211	0.360606	0.999981	ENSMUSG00000095217
Hist1h1b	47.2355	0.209531	0.460549	0.454959	0.649139	0.999981	ENSMUSG00000058773
Hist1h2an	10.9559	-0.132693	0.935173	-0.141891	0.887166	0.999981	ENSMUSG00000069309
Hist1h4m	10.2759	0.608512	0.980101	0.620867	0.534687	0.999981	ENSMUSG00000069306
Hist1h2ap	180.458	0.120671	0.459898	0.262386	0.793024	0.999981	ENSMUSG00000094777
Gm11290	222.614	0.304775	0.228671	1.33281	0.182593	0.999981	ENSMUSG00000085827
Hist1h4i	26.1814	-0.248462	0.616366	-0.403108	0.686869	0.999981	ENSMUSG00000060639
Zfp322a	111.278	0.0479013	0.304889	0.157111	0.875158	0.999981	ENSMUSG00000046351
Abt1	63.14	-0.182871	0.398529	-0.458866	0.646331	0.999981	ENSMUSG00000036376
Hist1h4h	71.82	-0.055177	0.37389	-0.147575	0.882678	0.999981	ENSMUSG00000060981
Hist1h3f	18.4547	0.37218	0.732986	0.507759	0.611623	0.999981	ENSMUSG00000100210
Hist1h1d	48.6165	-0.434734	0.454338	-0.956852	0.338642	0.999981	ENSMUSG00000052565
Hist1h3e	34.6013	0.24853	0.533057	0.466235	0.641047	0.999981	ENSMUSG00000069273
Hist1h2ae	90.1121	0.252242	0.33971	0.742523	0.457771	0.999981	ENSMUSG00000069272
Hist1h4d	120.944	-0.00682315	0.291678	-0.0233928	0.981337	0.999981	ENSMUSG00000061482
Hist1h2be	41.9996	-0.12055	0.49057	-0.245733	0.805889	0.999981	ENSMUSG00000047246
Hist1h1e	151.189	0.684247	0.281094	2.43423	0.0149236	0.999981	ENSMUSG00000051627
Hist1h2ac	25.4729	-0.061109	0.619223	-0.0986866	0.921387	0.999981	ENSMUSG00000069270
Hist1h2bc	12.1291	-0.56445	0.898264	-0.628379	0.529756	0.999981	ENSMUSG00000018102
Hist1h4c	41.0868	-0.2988	0.49574	-0.602736	0.546685	0.999981	ENSMUSG00000060678
Hist1h1c	126.894	-0.0408877	0.283947	-0.143998	0.885502	0.999981	ENSMUSG00000036181
Hist1h3a	14.5446	0.232439	0.815193	0.285134	0.775542	0.999981	ENSMUSG00000069265
Hist1h1a	27.0917	0.358363	0.60656	0.590812	0.554646	0.999981	ENSMUSG00000049539
Cmah	207.364	-0.14991	0.226041	-0.663199	0.507203	0.999981	ENSMUSG00000016756
Gm11342	13.1619	-0.0355018	0.855727	-0.0414873	0.966907	0.999981	ENSMUSG00000084788
Ripor2	466.094	-0.0509292	0.168248	-0.302703	0.762116	0.999981	ENSMUSG00000036006
Gmnn	58.5179	0.121094	0.436101	0.277674	0.781263	0.999981	ENSMUSG00000006715
BC005537	168.691	-0.0182279	0.254102	-0.0717347	0.942813	0.999981	ENSMUSG00000019132
Acot13	84.3587	-0.155878	0.345132	-0.451648	0.651523	0.999981	ENSMUSG00000006717
Tdp2	109.207	0.0518382	0.311585	0.16637	0.867866	0.999981	ENSMUSG00000035958
Mrs2	67.8702	0.153627	0.383037	0.401076	0.688364	0.999981	ENSMUSG00000021339
Gm40841	54.0363	0.309135	0.450345	0.686439	0.492436	0.999981	ENSMUSG00000113216
2610307P16Rik	1167.99	0.0111427	0.112812	0.0987723	0.921319	0.999981	ENSMUSG00000085936
Sox4	1146.88	0.030095	0.117198	0.256789	0.797342	0.999981	ENSMUSG00000076431
Cdkal1	260.396	-0.0889767	0.20413	-0.435883	0.662922	0.999981	ENSMUSG00000006191
E2f3	66.2425	-0.164874	0.402892	-0.409227	0.682373	0.999981	ENSMUSG00000016477
Mboat1	79.3282	0.253537	0.35739	0.709414	0.478068	0.999981	ENSMUSG00000038732
Uqcrfs1	312.151	-0.102194	0.190716	-0.535844	0.592067	0.999981	ENSMUSG00000038462
Dusp22	15.0762	-0.490807	0.802699	-0.611446	0.540905	0.999981	ENSMUSG00000069255
Exoc2	249.274	0.077185	0.212185	0.363762	0.716036	0.999981	ENSMUSG00000021357
Gmds	248.491	-0.00834668	0.209114	-0.0399145	0.968161	0.999981	ENSMUSG00000038372
Wrnip1	52.2687	-0.26353	0.436143	-0.604228	0.545692	0.999981	ENSMUSG00000021400
Serpinb6b	27.879	0.109285	0.598464	0.182609	0.855105	0.999981	ENSMUSG00000042842
Serpinb6a	100.176	-0.182458	0.321442	-0.567625	0.570289	0.999981	ENSMUSG00000060147
1110046J04Rik	10.0765	-0.37274	0.996281	-0.374132	0.708306	0.999981	ENSMUSG00000085457
Nqo2	16.5457	0.0664944	0.768536	0.0865209	0.931052	0.999981	ENSMUSG00000046949
Ripk1	36.2537	0.571471	0.529657	1.07894	0.280613	0.999981	ENSMUSG00000021408
Bphl	62.0515	-0.0012387	0.399956	-0.00309709	0.997529	0.999981	ENSMUSG00000038286
Tubb2a	119.201	-0.0761258	0.293647	-0.259242	0.795448	0.999981	ENSMUSG00000058672
Tubb2b	128.3	-0.123763	0.286764	-0.431584	0.666044	0.999981	ENSMUSG00000045136
Psmg4	135.147	-0.0254936	0.276295	-0.0922694	0.926484	0.999981	ENSMUSG00000071451
Gm36839	15.8836	-0.143874	0.779887	-0.184481	0.853636	0.999981	ENSMUSG00000113170
Prpf4b	671.221	0.153374	0.139769	1.09734	0.272493	0.999981	ENSMUSG00000021413
Eci2	160.906	-0.00751079	0.254291	-0.0295362	0.976437	0.999981	ENSMUSG00000021417
Cdyl	132.728	-0.01781	0.277996	-0.0640658	0.948918	0.999981	ENSMUSG00000059288
Gm48708	9.87974	0.732095	1.00872	0.725765	0.467983	0.999981	ENSMUSG00000114373
Rpp40	7.94157	-0.738771	1.15611	-0.639016	0.522813	0.999981	ENSMUSG00000021418
Lyrm4	23.8959	0.256054	0.647984	0.395155	0.692729	0.999981	ENSMUSG00000046573
Gm48765	36.5378	-0.240817	0.519378	-0.463664	0.642888	0.999981	ENSMUSG00000114407
Fars2	245.008	0.0853256	0.209872	0.406561	0.684331	0.999981	ENSMUSG00000021420
F13a1	66.6834	-0.0932653	0.402609	-0.231653	0.816808	0.999981	ENSMUSG00000039109
Rreb1	208.674	0.0488752	0.225362	0.216874	0.828306	0.999981	ENSMUSG00000039087
Ssr1	147.001	-0.210572	0.265894	-0.79194	0.428395	0.999981	ENSMUSG00000021427
Cage1	9.89924	-0.156873	0.982482	-0.15967	0.873141	0.999981	ENSMUSG00000044566
Riok1	160.545	-0.13036	0.254765	-0.511689	0.608868	0.999981	ENSMUSG00000021428
Snrnp48	284.086	0.0493081	0.195975	0.251604	0.801347	0.999981	ENSMUSG00000021431
Txndc5	27.3795	-0.229066	0.628355	-0.364548	0.715449	0.999981	ENSMUSG00000038991
Bloc1s5	19.616	-0.52222	0.723973	-0.721325	0.47071	0.999981	ENSMUSG00000038982
Eef1e1	95.7513	-0.106726	0.325682	-0.327699	0.743139	0.999981	ENSMUSG00000001707
Slc35b3	143.938	-0.0410474	0.268083	-0.153114	0.878308	0.999981	ENSMUSG00000021432
A730081D07Rik	56.7186	-0.153768	0.418695	-0.367255	0.713429	0.999981	ENSMUSG00000086693
Pak1ip1	172.879	-0.116095	0.246051	-0.471832	0.637046	0.999981	ENSMUSG00000038683
Tmem14c	291.394	-0.275472	0.194539	-1.41602	0.156769	0.999981	ENSMUSG00000021361
Smim13	78.9491	-0.202596	0.357106	-0.567327	0.570492	0.999981	ENSMUSG00000091264
Nedd9	700.508	0.0595361	0.139563	0.426591	0.669678	0.999981	ENSMUSG00000021365
Gm32401	20.97	-0.0606556	0.683955	-0.0886836	0.929333	0.999981	ENSMUSG00000114585
Tmem170b	18.6283	-0.052447	0.741291	-0.0707509	0.943596	0.999981	ENSMUSG00000087370
Gm28707	10.634	-0.211961	0.950343	-0.223036	0.823507	0.999981	ENSMUSG00000100071
Hivep1	78.6163	0.366418	0.371963	0.985091	0.32458	0.999981	ENSMUSG00000021366
Tbc1d7	16.33	-0.214497	0.769259	-0.278836	0.78037	0.999981	ENSMUSG00000021368
Gfod1	11.977	0.254523	0.89436	0.284587	0.775961	0.999981	ENSMUSG00000051335
Sirt5	43.7256	-0.196679	0.480263	-0.409524	0.682155	0.999981	ENSMUSG00000054021
Nol7	759.003	-0.0689655	0.130985	-0.526516	0.59853	0.999981	ENSMUSG00000063200
Ranbp9	296.549	0.130409	0.192376	0.677885	0.497844	0.999981	ENSMUSG00000038546
Mcur1	95.5243	0.197394	0.327106	0.603455	0.546206	0.999981	ENSMUSG00000021371
Jarid2	861.091	0.018583	0.128829	0.144245	0.885307	0.999981	ENSMUSG00000038518
Dtnbp1	101.144	-0.0746312	0.318547	-0.234286	0.814763	0.999981	ENSMUSG00000057531
Mylip	280.818	0.245611	0.206898	1.18711	0.235185	0.999981	ENSMUSG00000038175
Atxn1	289.907	0.604085	0.200374	3.01478	0.00257164	0.999981	ENSMUSG00000046876
Rbm24	33.5057	0.38868	0.545662	0.71231	0.476273	0.999981	ENSMUSG00000038132
Cap2	99.628	-0.182478	0.318611	-0.572729	0.566828	0.999981	ENSMUSG00000021373
Fam8a1	59.7344	-0.159466	0.423937	-0.376156	0.706801	0.999981	ENSMUSG00000069237
Nup153	169.491	-0.000859714	0.248051	-0.00346588	0.997235	0.999981	ENSMUSG00000021374
Tpmt	14.4962	0.113088	0.859869	0.131518	0.895366	0.999981	ENSMUSG00000021376
Kdm1b	27.7108	-0.126284	0.594142	-0.212549	0.831679	0.999981	ENSMUSG00000038080
Dek	441.962	0.0284565	0.162222	0.175417	0.860752	0.999981	ENSMUSG00000021377
Zfp169	28.8693	0.419123	0.587261	0.713692	0.475418	0.999981	ENSMUSG00000050954
6720427I07Rik	62.4555	0.314523	0.401478	0.783413	0.433385	0.999981	ENSMUSG00000097375
Phf2	84.7281	-0.372912	0.345756	-1.07854	0.280793	0.999981	ENSMUSG00000038025
Fam120a	199.042	-0.0281073	0.230127	-0.122138	0.90279	0.999981	ENSMUSG00000038014
Card19	30.734	-0.0466625	0.566325	-0.0823953	0.934332	0.999981	ENSMUSG00000037960
Susd3	14.4914	-0.0732587	0.817334	-0.0896314	0.92858	0.999981	ENSMUSG00000021384
Fgd3	78.0992	0.141222	0.357939	0.39454	0.693182	0.999981	ENSMUSG00000037946
Bicd2	40.5196	0.0664089	0.496779	0.133679	0.893656	0.999981	ENSMUSG00000037933
Ippk	28.4207	0.080538	0.599583	0.134323	0.893147	0.999981	ENSMUSG00000021385
Cenpp	21.224	0.140527	0.679652	0.206764	0.836194	0.999981	ENSMUSG00000021391
Nol8	111.137	0.30518	0.305498	0.99896	0.317814	0.999981	ENSMUSG00000021392
Iars	65.5406	0.028508	0.393104	0.0725203	0.942188	0.999981	ENSMUSG00000037851
Fbxw17	9.16461	0.00789649	1.02795	0.0076818	0.993871	0.999981	ENSMUSG00000037816
Spin1	158.99	0.0934411	0.257421	0.362989	0.716613	0.999981	ENSMUSG00000021395
Cks2	38.6738	0.0784616	0.506283	0.154976	0.87684	0.999981	ENSMUSG00000062248
Secisbp2	137.846	-0.0342903	0.277248	-0.123681	0.901568	0.999981	ENSMUSG00000035139
Sema4d	164.506	0.29123	0.25362	1.14829	0.250848	0.999981	ENSMUSG00000021451
Gadd45g	14.5757	-0.377291	0.83468	-0.452019	0.651255	0.999981	ENSMUSG00000021453
4921525O09Rik	13.7713	-0.552505	0.865062	-0.638688	0.523026	0.999981	ENSMUSG00000113211
Syk	17.8942	0.0569573	0.734697	0.077525	0.938206	0.999981	ENSMUSG00000021457
Auh	133.437	0.0229571	0.277953	0.0825934	0.934175	0.999981	ENSMUSG00000021460
Sptlc1	107.143	0.134691	0.311048	0.433023	0.664998	0.999981	ENSMUSG00000021468
Sfxn1	64.8534	0.00856025	0.394975	0.0216729	0.982709	0.999981	ENSMUSG00000021474
Hrh2	8.9492	-0.613572	1.05196	-0.583264	0.559715	0.999981	ENSMUSG00000034987
Thoc3	107.129	-0.0338503	0.308225	-0.109823	0.91255	0.999981	ENSMUSG00000025872
Simc1	43.3388	0.0396615	0.479788	0.0826647	0.934118	0.999981	ENSMUSG00000043183
4833439L19Rik	77.3334	-0.126149	0.360497	-0.349931	0.72639	0.999981	ENSMUSG00000025871
Arl10	17.043	0.384736	0.753461	0.510625	0.609614	0.999981	ENSMUSG00000025870
Nop16	50.0415	-0.240544	0.445487	-0.539957	0.589227	0.999981	ENSMUSG00000025869
Higd2a	238.916	-0.0923442	0.214903	-0.429702	0.667413	0.999981	ENSMUSG00000025868
Cltb	66.3187	-0.220897	0.395888	-0.557979	0.576859	0.999981	ENSMUSG00000047547
Faf2	167.533	0.0570702	0.249993	0.228288	0.819423	0.999981	ENSMUSG00000025873
Rnf44	71.4868	-0.127869	0.373599	-0.342263	0.732153	0.999981	ENSMUSG00000034928
Uimc1	127.928	0.201879	0.289916	0.696334	0.48622	0.999981	ENSMUSG00000025878
Zfp346	57.1924	-0.0952015	0.41726	-0.228158	0.819523	0.999981	ENSMUSG00000021481
Nsd1	688.36	0.102893	0.136894	0.75163	0.452274	0.999981	ENSMUSG00000021488
Rab24	115.437	0.0432449	0.298751	0.144752	0.884906	0.999981	ENSMUSG00000034789
Prelid1	433.944	-0.134255	0.16379	-0.819677	0.4124	0.999981	ENSMUSG00000021486
Lman2	234.289	0.0803994	0.216093	0.37206	0.709848	0.999981	ENSMUSG00000021484
Rgs14	86.0753	-0.299999	0.342329	-0.876347	0.380842	0.999981	ENSMUSG00000052087
Grk6	169.59	0.0450299	0.249004	0.18084	0.856493	0.999981	ENSMUSG00000074886
Prr7	21.4628	1.00488	0.681619	1.47425	0.140413	0.999981	ENSMUSG00000034686
Pdlim7	16.5788	0.0269958	0.764093	0.0353305	0.971816	0.999981	ENSMUSG00000021493
Ddx41	124.692	-0.158241	0.286461	-0.552398	0.580676	0.999981	ENSMUSG00000021494
Fam193b	85.916	0.0224158	0.537539	0.0417008	0.966737	0.999981	ENSMUSG00000021495
Tmed9	700.351	0.00133031	0.135273	0.0098343	0.992153	0.999981	ENSMUSG00000058569
B4galt7	52.8094	0.057782	0.44201	0.130726	0.895992	0.999981	ENSMUSG00000021504
Caml	111.136	-0.30061	0.303963	-0.988968	0.322679	0.999981	ENSMUSG00000021501
Ddx46	428.422	0.12573	0.164185	0.765782	0.443806	0.999981	ENSMUSG00000021500
B230219D22Rik	415.645	0.0970501	0.166237	0.583804	0.559352	0.999981	ENSMUSG00000045767
Txndc15	88.9629	0.0489015	0.338471	0.144478	0.885123	0.999981	ENSMUSG00000021497
Pcbd2	53.0427	-0.0671224	0.435405	-0.154161	0.877483	0.999981	ENSMUSG00000021496
Gm47071	10.9911	0.237197	0.937759	0.25294	0.800314	0.999981	ENSMUSG00000114493
H2afy	776.126	-0.0110726	0.130002	-0.0851729	0.932124	0.999981	ENSMUSG00000015937
Smad5	55.3897	-0.278896	0.423257	-0.658928	0.509942	0.999981	ENSMUSG00000021540
Klhl3	21.7473	0.116945	0.67288	0.173798	0.862024	0.999981	ENSMUSG00000014164
Hnrnpa0	1555.94	-0.0387566	0.102843	-0.376854	0.706282	0.999981	ENSMUSG00000007836
Idnk	236.055	-0.286881	0.213322	-1.34482	0.178682	0.999981	ENSMUSG00000050002
Ubqln1	121.814	-0.22865	0.290306	-0.787617	0.430921	0.999981	ENSMUSG00000005312
Gkap1	10.4049	-0.2816	0.959144	-0.293595	0.769067	0.999981	ENSMUSG00000021552
2210016F16Rik	148.488	-0.0903241	0.266806	-0.338538	0.734958	0.999981	ENSMUSG00000021550
Hnrnpk	1306.83	-0.0731678	0.114374	-0.639723	0.522353	0.999981	ENSMUSG00000021546
Rmi1	46.8968	-0.126104	0.458456	-0.275063	0.783268	0.999981	ENSMUSG00000035367
Agtpbp1	101.323	-0.15819	0.317558	-0.498144	0.618382	0.999981	ENSMUSG00000021557
Naa35	141.431	0.0624512	0.270331	0.231017	0.817301	0.999981	ENSMUSG00000021555
Isca1	38.3562	-0.178814	0.506436	-0.353084	0.724025	0.999981	ENSMUSG00000044792
Etohd2	12.0261	0.341588	0.897791	0.380476	0.703592	0.999981	ENSMUSG00000089875
Tut7	372.084	0.135477	0.175596	0.771528	0.440394	0.999981	ENSMUSG00000035248
Dapk1	79.721	-0.13887	0.365343	-0.380108	0.703865	0.999981	ENSMUSG00000021559
Ctla2a	48.8942	0.786472	0.454657	1.72981	0.0836638	0.999981	ENSMUSG00000044258
Zfp808	10.9694	0.415538	0.939637	0.442233	0.658321	0.999981	ENSMUSG00000074867
Gm49359	44.8528	-0.202307	0.468998	-0.431359	0.666207	0.999981	ENSMUSG00000113450
Zfp934	42.8261	-0.11398	0.479532	-0.23769	0.812122	0.999981	ENSMUSG00000074865
Platr25	22.3069	-0.123648	0.659927	-0.187366	0.851374	0.999981	ENSMUSG00000074863
Gm5141	10.6816	-0.33288	0.950268	-0.350302	0.726112	0.999981	ENSMUSG00000091183
Aopep	177.44	-0.419912	0.243461	-1.72476	0.0845703	0.999981	ENSMUSG00000021458
Fancc	64.8379	-0.140265	0.424488	-0.330434	0.741072	0.999981	ENSMUSG00000021461
Ptch1	74.555	-0.259438	0.37346	-0.694688	0.487251	0.999981	ENSMUSG00000021466
Ercc6l2	52.2078	-0.150395	0.435365	-0.345447	0.729759	0.999981	ENSMUSG00000021470
Slc35d2	13.2602	-0.408476	0.87488	-0.466894	0.640576	0.999981	ENSMUSG00000033114
Zfp367	37.9519	0.117444	0.53117	0.221103	0.825012	0.999981	ENSMUSG00000044934
Habp4	15.5818	0.861335	0.800212	1.07638	0.281755	0.999981	ENSMUSG00000021476
Cdc14b	30.1355	0.315872	0.571175	0.553022	0.580249	0.999981	ENSMUSG00000033102
1810034E14Rik	9.28734	0.331528	1.03531	0.320221	0.748801	0.999981	ENSMUSG00000097101
Prxl2c	23.8158	0.528675	0.641351	0.824315	0.40976	0.999981	ENSMUSG00000021482
Ctsl	147.66	0.143054	0.264789	0.540255	0.589021	0.999981	ENSMUSG00000021477
Mfsd14b	58.4803	0.561277	0.428404	1.31016	0.190143	0.999981	ENSMUSG00000038212
Zfp369	72.5595	0.165177	0.37834	0.436584	0.662413	0.999981	ENSMUSG00000021514
Uqcrb	535.748	-0.278236	0.149882	-1.85636	0.0634021	0.999981	ENSMUSG00000021520
Mterf3	82.9309	-0.203742	0.348711	-0.584271	0.559038	0.999981	ENSMUSG00000021519
Ptdss1	72.8465	0.27357	0.37204	0.735322	0.462143	0.999981	ENSMUSG00000021518
4933433G19Rik	13.6416	-0.340426	0.861117	-0.39533	0.692599	0.999981	ENSMUSG00000114362
Zfp712	12.5632	0.712599	0.881708	0.808203	0.418974	0.999981	ENSMUSG00000090641
Rsl1	18.6158	-0.224903	0.727789	-0.309023	0.757304	0.999981	ENSMUSG00000058900
Zfp458	7.84505	0.999382	1.11396	0.897145	0.369642	0.999981	ENSMUSG00000055480
Zfp595	23.1909	0.3577	0.654352	0.546649	0.58462	0.999981	ENSMUSG00000057842
Zfp456	17.532	-0.202952	0.777325	-0.26109	0.794023	0.999981	ENSMUSG00000078995
Zfp429	29.3708	-0.398826	0.613347	-0.650246	0.515533	0.999981	ENSMUSG00000078994
Zfp874a	21.5515	-0.0424849	0.685026	-0.0620194	0.950547	0.999981	ENSMUSG00000069206
Zfp874b	41.3681	-0.0838488	0.488274	-0.171725	0.863654	0.999981	ENSMUSG00000059839
Zfp58	18.1789	-0.420219	0.733475	-0.572915	0.566702	0.999981	ENSMUSG00000071291
Zfp87	58.7155	-0.300826	0.429434	-0.700516	0.483605	0.999981	ENSMUSG00000097333
Zfp748	33.0595	-0.149696	0.544459	-0.274945	0.783358	0.999981	ENSMUSG00000095432
Zfp729b	65.1637	0.0760793	0.392137	0.194012	0.846166	0.999981	ENSMUSG00000058093
Zfp729a	35.7085	0.051148	0.541313	0.0944887	0.924721	0.999981	ENSMUSG00000021510
Zfp738	57.7311	0.0404665	0.418373	0.0967235	0.922946	0.999981	ENSMUSG00000048280
Zfp65	29.4352	0.177326	0.57844	0.30656	0.759179	0.999981	ENSMUSG00000071281
Zfp85	10.2071	0.0404023	0.970683	0.0416226	0.9668	0.999981	ENSMUSG00000058331
Zfp273	9.99	0.426793	0.978969	0.435962	0.662864	0.999981	ENSMUSG00000030446
Mtrr	13.6106	-0.343677	0.842305	-0.40802	0.683259	0.999981	ENSMUSG00000034617
Fastkd3	17.8155	-0.0418624	0.739903	-0.0565782	0.954881	0.999981	ENSMUSG00000021532
Tent4a	16.3578	0.210604	0.773314	0.272339	0.785361	0.999981	ENSMUSG00000034575
Nsun2	92.7755	0.114741	0.330139	0.347552	0.728176	0.999981	ENSMUSG00000021595
Med10	210.628	-0.186154	0.224424	-0.829477	0.406834	0.999981	ENSMUSG00000021598
Ice1	105.711	0.0357963	0.316218	0.113201	0.909871	0.999981	ENSMUSG00000034525
Ndufs6	344.604	-0.227534	0.186459	-1.22029	0.222355	0.999981	ENSMUSG00000021606
Mrpl36	136.467	-0.1387	0.285184	-0.486353	0.626717	0.999981	ENSMUSG00000021607
Lpcat1	25.4985	-0.113851	0.617758	-0.184297	0.85378	0.999981	ENSMUSG00000021608
Clptm1l	104.303	0.0572421	0.314808	0.181832	0.855715	0.999981	ENSMUSG00000021610
Slc12a7	46.1511	0.188631	0.472919	0.398865	0.689992	0.999981	ENSMUSG00000017756
Brd9	231.798	-0.0558324	0.215199	-0.259446	0.795291	0.999981	ENSMUSG00000057649
Cep72	12.7516	0.0821584	0.876371	0.0937484	0.925309	0.999981	ENSMUSG00000021572
Exoc3	237.845	-0.153304	0.226899	-0.675648	0.499264	0.999981	ENSMUSG00000034152
Pdcd6	226.449	-0.00995533	0.227376	-0.0437835	0.965077	0.999981	ENSMUSG00000021576
Sdha	249.797	0.0283448	0.208083	0.136219	0.891648	0.999981	ENSMUSG00000021577
Ccdc127	86.9901	0.251528	0.341633	0.736252	0.461577	0.999981	ENSMUSG00000021578
E430024I08Rik	30.6636	0.377421	0.568561	0.663818	0.506807	0.999981	ENSMUSG00000112964
Zfp825	11.704	0.167076	0.914858	0.182625	0.855092	0.999981	ENSMUSG00000069208
Gm47467	14.2328	-0.0103702	0.824295	-0.0125807	0.989962	0.999981	ENSMUSG00000113019
Gm47469	12.9253	0.0839167	0.871238	0.0963189	0.923267	0.999981	ENSMUSG00000113047
Gm46430	20.0308	0.753141	0.706829	1.06552	0.28664	0.999981	ENSMUSG00000113204
Erap1	111.056	0.191683	0.303618	0.63133	0.527825	0.999981	ENSMUSG00000021583
Cast	319.911	0.128721	0.186039	0.691903	0.488998	0.999981	ENSMUSG00000021585
Glrx	16.756	-0.0815516	0.77719	-0.104931	0.91643	0.999981	ENSMUSG00000021591
Rfesd	35.2554	-0.283244	0.52805	-0.536397	0.591685	0.999981	ENSMUSG00000043190
Arsk	18.2887	-0.204936	0.745164	-0.275021	0.7833	0.999981	ENSMUSG00000021592
Ttc37	74.478	0.108123	0.368326	0.293553	0.769099	0.999981	ENSMUSG00000033991
Slf1	79.5236	0.183765	0.362114	0.507479	0.611819	0.999981	ENSMUSG00000021597
2210408I21Rik	20.77	-0.2049	0.684147	-0.299497	0.764561	0.999981	ENSMUSG00000071252
Fam172a	802.529	0.122145	0.131561	0.928428	0.353186	0.999981	ENSMUSG00000064138
Gm38604	22.7495	0.284084	0.657876	0.43182	0.665872	0.999981	ENSMUSG00000114401
Arrdc3	91.9024	0.229024	0.332048	0.689732	0.490363	0.999981	ENSMUSG00000074794
1700023H06Rik	51.5356	0.210359	0.438969	0.479211	0.631788	0.999981	ENSMUSG00000089827
Adgrv1	8.49647	-0.817852	1.16839	-0.699981	0.483939	0.999981	ENSMUSG00000069170
Lysmd3	142.917	0.239644	0.268577	0.892275	0.372246	0.999981	ENSMUSG00000035840
Polr3g	39.451	0.238254	0.502076	0.474538	0.635116	0.999981	ENSMUSG00000035834
Mblac2	35.7487	-0.135605	0.526901	-0.257364	0.796898	0.999981	ENSMUSG00000051098
Gm17259	10.3549	0.0550154	0.983633	0.0559309	0.955397	0.999981	ENSMUSG00000097793
Cetn3	213.706	-0.069197	0.222948	-0.310373	0.756277	0.999981	ENSMUSG00000021537
Tmem161b	115.628	0.226787	0.296992	0.763615	0.445097	0.999981	ENSMUSG00000035762
Ccnh	187.566	0.154601	0.236515	0.653662	0.51333	0.999981	ENSMUSG00000021548
Rasa1	528.75	0.125668	0.150606	0.834415	0.404047	0.999981	ENSMUSG00000021549
Cox7c	1374.88	-0.11955	0.108118	-1.10574	0.268837	0.999981	ENSMUSG00000017778
Gm4117	13.1438	-0.0641108	0.8686	-0.0738093	0.941162	0.999981	ENSMUSG00000089940
Xrcc4	341.853	0.0896597	0.18279	0.490506	0.623776	0.999981	ENSMUSG00000021615
Tmem167	314.792	-0.0754	0.188034	-0.400992	0.688426	0.999981	ENSMUSG00000012422
Rps23	5912.29	-0.0698184	0.0773298	-0.902865	0.366597	0.999981	ENSMUSG00000049517
Atg10	123.482	0.0932866	0.291197	0.320355	0.748699	0.999981	ENSMUSG00000021619
Ssbp2	744.53	-0.092509	0.132259	-0.699455	0.484268	0.999981	ENSMUSG00000003992
Zcchc9	358.205	0.0253655	0.178335	0.142236	0.886894	0.999981	ENSMUSG00000021621
Rasgrf2	26.0237	0.294813	0.611937	0.481771	0.629969	0.999981	ENSMUSG00000021708
Msh3	80.9498	-0.303918	0.352909	-0.861179	0.389139	0.999981	ENSMUSG00000014850
Zfyve16	41.6212	0.358493	0.487578	0.735253	0.462186	0.999981	ENSMUSG00000021706
Serinc5	48.4631	0.0722088	0.451734	0.159848	0.873001	0.999981	ENSMUSG00000021703
Cmya5	20.6872	0.098168	0.683986	0.143524	0.885877	0.999981	ENSMUSG00000047419
Gm4814	18.2554	-0.0622579	0.732861	-0.0849518	0.9323	0.999981	ENSMUSG00000114382
Tent2	167.317	0.291514	0.251157	1.16069	0.24577	0.999981	ENSMUSG00000042167
Homer1	50.7259	-0.080085	0.44415	-0.180311	0.856908	0.999981	ENSMUSG00000007617
Jmy	61.4651	0.13847	0.416884	0.332153	0.739773	0.999981	ENSMUSG00000021690
Ap3b1	250.27	0.154741	0.20751	0.745704	0.455846	0.999981	ENSMUSG00000021686
Tbca	577.251	-0.11009	0.152119	-0.723707	0.469246	0.999981	ENSMUSG00000042043
Wdr41	34.5007	-0.452158	0.537916	-0.840573	0.400587	0.999981	ENSMUSG00000042015
Zbed3	11.5267	0.385193	0.913498	0.421669	0.673267	0.999981	ENSMUSG00000041995
Aggf1	132.455	0.0168431	0.280733	0.0599969	0.952158	0.999981	ENSMUSG00000021681
F2r	10.2032	0.0583346	0.967546	0.0602913	0.951924	0.999981	ENSMUSG00000048376
Iqgap2	348.833	0.0545267	0.179218	0.304248	0.760939	0.999981	ENSMUSG00000021676
AC163685.1	10.5645	0.838687	0.960443	0.873229	0.382538	0.999981	ENSMUSG00000118436
Poc5	28.8393	-0.261859	0.590467	-0.443478	0.65742	0.999981	ENSMUSG00000021671
Polk	56.0979	0.106927	0.43038	0.248447	0.803789	0.999981	ENSMUSG00000021668
Col4a3bp	213.072	0.000708751	0.224167	0.00316171	0.997477	0.999981	ENSMUSG00000021669
Hmgcr	129.195	-0.219253	0.281842	-0.777927	0.436612	0.999981	ENSMUSG00000021670
Nsa2	1196.16	0.0130348	0.113467	0.114878	0.908542	0.999981	ENSMUSG00000060739
Gfm2	72.0183	0.0331047	0.373194	0.0887065	0.929315	0.999981	ENSMUSG00000021666
Hexb	83.1899	-0.204062	0.348266	-0.585939	0.557917	0.999981	ENSMUSG00000021665
Enc1	15.1016	0.817608	0.805166	1.01545	0.30989	0.999981	ENSMUSG00000041773
Utp15	62.0688	0.670736	0.422331	1.58818	0.112246	0.999981	ENSMUSG00000041747
Ankra2	76.681	0.204956	0.373594	0.548607	0.583275	0.999981	ENSMUSG00000021661
Btf3	1581.55	-0.0770129	0.102362	-0.752356	0.451837	0.999981	ENSMUSG00000021660
Gm9828	11.6651	-0.0671772	0.909455	-0.0738654	0.941117	0.999981	ENSMUSG00000048603
Fcho2	154.403	0.223205	0.259042	0.861655	0.388878	0.999981	ENSMUSG00000041685
Tnpo1	245.431	-0.0913334	0.210307	-0.434286	0.664081	0.999981	ENSMUSG00000009470
Ptcd2	100.019	-0.0215204	0.324677	-0.0662824	0.947153	0.999981	ENSMUSG00000021650
Mrps27	47.5756	-0.464539	0.462639	-1.00411	0.315328	0.999981	ENSMUSG00000041632
Mccc2	10.1299	0.302271	0.983555	0.307325	0.758596	0.999981	ENSMUSG00000021646
Bdp1	229.976	0.0495018	0.215662	0.229534	0.818454	0.999981	ENSMUSG00000049658
Serf1	36.7143	0.249496	0.522351	0.47764	0.632906	0.999981	ENSMUSG00000021643
Smn1	135.109	-0.12478	0.275803	-0.452426	0.650962	0.999981	ENSMUSG00000021645
Gtf2h2	85.0496	-0.0550842	0.34362	-0.160306	0.87264	0.999981	ENSMUSG00000021639
Rad17	115.991	0.358468	0.296923	1.20727	0.227326	0.999981	ENSMUSG00000021635
Ak6	109.492	0.175639	0.308312	0.569679	0.568895	0.999981	ENSMUSG00000078941
Ccdc125	52.9748	0.213179	0.439422	0.485136	0.62758	0.999981	ENSMUSG00000048924
Cdk7	130.098	-0.0978436	0.280661	-0.348618	0.727376	0.999981	ENSMUSG00000069089
Mrps36	211.982	0.102259	0.224213	0.45608	0.648333	0.999981	ENSMUSG00000061474
Cenph	10.2784	0.4863	0.966076	0.503377	0.614699	0.999981	ENSMUSG00000045273
Slc30a5	88.5017	0.00346722	0.3374	0.0102763	0.991801	0.999981	ENSMUSG00000021629
Pik3r1	353.729	0.417934	0.178678	2.33903	0.019334	0.999981	ENSMUSG00000041417
Mast4	76.2992	-0.374828	0.367165	-1.02087	0.307316	0.999981	ENSMUSG00000034751
Srek1	253.064	-0.0940265	0.213118	-0.441195	0.659072	0.999981	ENSMUSG00000032621
Erbin	474.065	-0.114875	0.157916	-0.727442	0.466955	0.999981	ENSMUSG00000021709
Nln	11.1672	0.0759466	0.925539	0.0820566	0.934602	0.999981	ENSMUSG00000021710
Trappc13	77.7533	0.00103272	0.368746	0.00280064	0.997765	0.999981	ENSMUSG00000021711
Shld3	23.7349	-0.290769	0.641073	-0.453567	0.650141	0.999981	ENSMUSG00000118537
Trim23	33.4825	0.232454	0.559441	0.415512	0.677767	0.999981	ENSMUSG00000021712
Ppwd1	198.181	0.0222631	0.230566	0.0965585	0.923077	0.999981	ENSMUSG00000021713
Cenpk	21.9409	-0.675877	0.677257	-0.997962	0.318298	0.999981	ENSMUSG00000021714
Adamts6	123.691	-0.393679	0.288108	-1.36643	0.171805	0.999981	ENSMUSG00000046169
Cwc27	202.93	-0.00802294	0.228141	-0.0351666	0.971947	0.999981	ENSMUSG00000021715
Srek1ip1	158.831	-0.204894	0.256472	-0.798892	0.424353	0.999981	ENSMUSG00000021716
Ipo11	198.701	-0.0151586	0.232983	-0.0650634	0.948124	0.999981	ENSMUSG00000042590
Dimt1	46.0428	-0.156716	0.466234	-0.336132	0.736772	0.999981	ENSMUSG00000021692
Kif2a	338.103	0.0551133	0.181647	0.303408	0.761579	0.999981	ENSMUSG00000021693
Gm32004	6.33215	-1.84055	1.32693	-1.38707	0.165421	0.999981	ENSMUSG00000114534
Zswim6	232.991	0.257415	0.215708	1.19335	0.232732	0.999981	ENSMUSG00000032846
Ndufaf2	168.99	-0.364498	0.25169	-1.4482	0.147561	0.999981	ENSMUSG00000068184
Smim15	282.52	0.2255	0.19695	1.14496	0.252225	0.999981	ENSMUSG00000071180
Ercc8	34.7657	-0.203574	0.531237	-0.383208	0.701566	0.999981	ENSMUSG00000021694
Pde4d	570.867	0.083849	0.146774	0.571278	0.567811	0.999981	ENSMUSG00000021699
Gpbp1	514.309	-0.0161715	0.155535	-0.103973	0.917191	0.999981	ENSMUSG00000032745
Mier3	40.6658	0.211345	0.496582	0.4256	0.670399	0.999981	ENSMUSG00000032727
Map3k1	323.743	0.242363	0.186792	1.2975	0.194458	0.999981	ENSMUSG00000021754
Ankrd55	45.2952	-0.025146	0.466869	-0.0538608	0.957046	0.999981	ENSMUSG00000049985
Gm48876	15.5795	-0.388987	0.790456	-0.492105	0.622645	0.999981	ENSMUSG00000114869
Il6st	308.861	0.0855205	0.188876	0.452786	0.650703	0.999981	ENSMUSG00000021756
Il31ra	34.1159	-0.115353	0.536498	-0.215012	0.829758	0.999981	ENSMUSG00000050377
Slc38a9	124.11	0.0103502	0.289297	0.035777	0.97146	0.999981	ENSMUSG00000047789
Mtrex	217.764	0.0992997	0.223824	0.443651	0.657295	0.999981	ENSMUSG00000016018
Dhx29	58.0258	-0.156999	0.41538	-0.377965	0.705457	0.999981	ENSMUSG00000042426
Snx18	25.209	-0.212403	0.629799	-0.337255	0.735925	0.999981	ENSMUSG00000042364
Arl15	508.971	-0.0924483	0.15384	-0.60094	0.54788	0.999981	ENSMUSG00000042348
A430090L17Rik	12.8994	0.022943	0.86293	0.0265873	0.978789	0.999981	ENSMUSG00000114213
Ndufs4	814.793	-0.178774	0.127466	-1.40252	0.160759	0.999981	ENSMUSG00000021764
Mocs2	103.064	0.124421	0.314421	0.395716	0.692315	0.999981	ENSMUSG00000015536
Pelo	34.0288	-0.0577399	0.536525	-0.107618	0.914298	0.999981	ENSMUSG00000042275
Parp8	95.1309	0.127354	0.33051	0.385325	0.699997	0.999981	ENSMUSG00000021725
Emb	602.986	0.221521	0.143093	1.54809	0.1216	0.999981	ENSMUSG00000021728
Mrps30	68.4727	0.20792	0.382041	0.544234	0.586281	0.999981	ENSMUSG00000021731
Nnt	13.5059	0.138601	0.844831	0.164058	0.869686	0.999981	ENSMUSG00000025453
Paip1	162.151	-0.00352419	0.254991	-0.0138208	0.988973	0.999981	ENSMUSG00000025451
4833420G17Rik	230.471	0.0516994	0.215998	0.239351	0.810833	0.999981	ENSMUSG00000062822
Tmem267	14.0015	0.236123	0.828771	0.284907	0.775715	0.999981	ENSMUSG00000074634
Hmgcs1	35.8461	0.235704	0.524248	0.449604	0.652996	0.999981	ENSMUSG00000093930
Nim1k	41.9722	-0.43924	0.489885	-0.896617	0.369923	0.999981	ENSMUSG00000095930
Gm41077	19.2334	-0.147291	0.71089	-0.207192	0.83586	0.999981	ENSMUSG00000114369
Zfp131	165.761	0.0527692	0.261098	0.202105	0.839835	0.999981	ENSMUSG00000094870
BC147527	18.9722	0.450764	0.720765	0.625396	0.531711	0.999981	ENSMUSG00000094796
Flnb	31.5626	-0.20653	0.558683	-0.369674	0.711626	0.999981	ENSMUSG00000025278
Abhd6	24.4525	-0.673036	0.645349	-1.0429	0.296993	0.999981	ENSMUSG00000025277
Rpp14	54.1758	-0.361423	0.431022	-0.838525	0.401736	0.999981	ENSMUSG00000023156
Pxk	82.7822	-0.251104	0.34848	-0.72057	0.471174	0.999981	ENSMUSG00000033885
Pdhb	166.229	0.0469489	0.250278	0.187587	0.851201	0.999981	ENSMUSG00000021748
Kctd6	9.36595	-0.6562	1.01676	-0.645387	0.518677	0.999981	ENSMUSG00000021752
Fhit	477.121	0.0622263	0.159447	0.390262	0.696342	0.999981	ENSMUSG00000060579
3830406C13Rik	54.4041	-0.0642927	0.426332	-0.150805	0.88013	0.999981	ENSMUSG00000033111
Thoc7	449.202	-0.0890218	0.160961	-0.553064	0.58022	0.999981	ENSMUSG00000053453
Atxn7	173.173	0.32184	0.245973	1.30843	0.190727	0.999981	ENSMUSG00000021738
Psmd6	210.85	-0.161093	0.225879	-0.713183	0.475732	0.999981	ENSMUSG00000021737
Il3ra	12.2639	0.0817733	0.899105	0.0909497	0.927533	0.999981	ENSMUSG00000068758
Slc4a7	71.6915	-0.09685	0.374587	-0.258551	0.795981	0.999981	ENSMUSG00000021733
Gm47782	15.7271	-0.560657	0.812651	-0.689911	0.49025	0.999981	ENSMUSG00000114794
1700062C10Rik	30.5853	-0.726624	0.573587	-1.26681	0.205224	0.999981	ENSMUSG00000114390
Oxsm	9.70778	0.0464556	0.994007	0.0467357	0.962724	0.999981	ENSMUSG00000021786
Ngly1	92.1057	-0.442262	0.34154	-1.2949	0.195353	0.999981	ENSMUSG00000021785
Top2b	710.272	0.0394485	0.13416	0.294042	0.768726	0.999981	ENSMUSG00000017485
Thrb	151.238	-0.307663	0.261953	-1.1745	0.240196	0.999981	ENSMUSG00000021779
Gm48321	142.775	-0.177514	0.268977	-0.65996	0.509279	0.999981	ENSMUSG00000114504
Nr1d2	12.4234	0.135219	0.878969	0.153838	0.877737	0.999981	ENSMUSG00000021775
Rpl15	4900.94	-0.0921658	0.0793553	-1.16143	0.245466	0.999981	ENSMUSG00000012405
Nkiras1	52.7838	-0.00294365	0.434773	-0.00677054	0.994598	0.999981	ENSMUSG00000021772
Ube2e1	253.058	0.0464513	0.21272	0.218368	0.827142	0.999981	ENSMUSG00000021774
Ube2e2	49.8602	-0.0354181	0.449604	-0.0787763	0.937211	0.999981	ENSMUSG00000058317
Gm48099	10.9501	0.357668	0.943918	0.378918	0.704748	0.999981	ENSMUSG00000114304
Rtraf	318.006	0.062458	0.187507	0.333096	0.739062	0.999981	ENSMUSG00000021807
Gng2	237.014	0.545547	0.219528	2.48509	0.0129519	0.999981	ENSMUSG00000043004
Saysd1	130.686	-0.0563537	0.283682	-0.198651	0.842536	0.999981	ENSMUSG00000045107
Nudt13	33.8893	-0.204135	0.543251	-0.375766	0.707091	0.999981	ENSMUSG00000021809
Ecd	72.2045	-0.10947	0.376594	-0.290685	0.771292	0.999981	ENSMUSG00000021810
Fam149b	56.0047	0.0801625	0.427716	0.18742	0.851331	0.999981	ENSMUSG00000039599
Gm30054	51.0836	0.147988	0.439615	0.336631	0.736395	0.999981	ENSMUSG00000114937
Dnajc9	131.66	-0.20036	0.279521	-0.716798	0.473499	0.999981	ENSMUSG00000021811
Mrps16	217.002	-0.112557	0.221309	-0.508595	0.611036	0.999981	ENSMUSG00000049960
Anxa7	41.0467	-0.5501	0.491975	-1.11815	0.263505	0.999981	ENSMUSG00000021814
Mss51	26.7861	-0.245048	0.605846	-0.404473	0.685865	0.999981	ENSMUSG00000021815
Ppp3cb	312.19	-0.156136	0.194865	-0.801253	0.422985	0.999981	ENSMUSG00000021816
1810062O18Rik	61.7873	0.0865246	0.401949	0.215263	0.829562	0.999981	ENSMUSG00000084925
Usp54	17.1628	0.72048	0.775964	0.928497	0.35315	0.999981	ENSMUSG00000034235
2810402E24Rik	44.0704	-0.15602	0.472717	-0.330049	0.741363	0.999981	ENSMUSG00000099966
Sec24c	86.3238	-0.0945316	0.350957	-0.269354	0.787657	0.999981	ENSMUSG00000039367
6230400D17Rik	20.4337	-0.317311	0.704773	-0.450231	0.652544	0.999981	ENSMUSG00000097577
Fut11	24.5879	0.488364	0.630298	0.774815	0.438449	0.999981	ENSMUSG00000039357
Chchd1	258.008	-0.0868908	0.20523	-0.423383	0.672016	0.999981	ENSMUSG00000063787
Zswim8	55.7306	0.268295	0.423002	0.634265	0.525908	0.999981	ENSMUSG00000021819
Camk2g	79.1702	0.10212	0.36214	0.281991	0.77795	0.999981	ENSMUSG00000021820
Ap3m1	79.3299	0.0963245	0.356913	0.269883	0.787251	0.999981	ENSMUSG00000021824
Adk	149.915	0.528368	0.276998	1.90748	0.0564582	0.999981	ENSMUSG00000039197
Kat6b	284.681	0.0180591	0.201559	0.0895974	0.928607	0.999981	ENSMUSG00000021767
Samd8	62.3443	0.515099	0.407793	1.26314	0.20654	0.999981	ENSMUSG00000021770
Vdac2	416.117	0.0177885	0.166122	0.107081	0.914725	0.999981	ENSMUSG00000021771
Comtd1	21.5202	-0.252463	0.680569	-0.370959	0.710668	0.999981	ENSMUSG00000021773
Polr3a	42.3017	-0.239228	0.493637	-0.484624	0.627943	0.999981	ENSMUSG00000025280
Rps24	9989.85	0.0140559	0.0730293	0.192469	0.847375	0.999981	ENSMUSG00000025290
Zmiz1	352.628	0.0667088	0.18786	0.355098	0.722516	0.999981	ENSMUSG00000007817
Ppif	35.2263	0.036537	0.529361	0.069021	0.944973	0.999981	ENSMUSG00000021868
Zcchc24	11.6727	-0.208499	0.911052	-0.228855	0.818982	0.999981	ENSMUSG00000055538
Anxa11	116.585	-0.0631949	0.296732	-0.21297	0.831351	0.999981	ENSMUSG00000021866
Slmap	165.427	0.133368	0.252066	0.529098	0.596738	0.999981	ENSMUSG00000021870
Dennd6a	172.222	-0.0971345	0.246703	-0.393731	0.69378	0.999981	ENSMUSG00000040818
Arf4os	8.80238	-0.293114	1.08274	-0.270715	0.78661	0.999981	ENSMUSG00000090861
Arf4	454.252	0.00026968	0.161124	0.00167374	0.998665	0.999981	ENSMUSG00000021877
Pde12	57.934	-0.127796	0.414195	-0.308542	0.75767	0.999981	ENSMUSG00000043702
Appl1	252.13	-0.0702694	0.207307	-0.338963	0.734638	0.999981	ENSMUSG00000040760
Arhgef3	114.45	0.108599	0.298929	0.363295	0.716385	0.999981	ENSMUSG00000021895
Tasor	267.632	0.0740241	0.201745	0.366919	0.71368	0.999981	ENSMUSG00000040651
Ccdc66	58.9819	0.150231	0.410302	0.366148	0.714255	0.999981	ENSMUSG00000046753
Selenok	847.367	-0.0183104	0.125719	-0.145646	0.884201	0.999981	ENSMUSG00000042682
Actr8	97.1751	0.218419	0.326446	0.669081	0.503444	0.999981	ENSMUSG00000015971
Il17rb	186.772	0.528017	0.239303	2.20648	0.0273504	0.999981	ENSMUSG00000015966
Chdh	142.061	0.230605	0.280008	0.823564	0.410187	0.999981	ENSMUSG00000015970
Cacna1d	10.3041	-0.560296	0.968561	-0.578483	0.562938	0.999981	ENSMUSG00000015968
Dcp1a	87.8168	0.238341	0.345902	0.689041	0.490797	0.999981	ENSMUSG00000021962
Tkt	171.964	-0.0891832	0.249646	-0.357239	0.720913	0.999981	ENSMUSG00000021957
Prkcd	38.1359	0.264316	0.516393	0.511851	0.608755	0.999981	ENSMUSG00000021948
Rft1	16.6223	-0.179351	0.763667	-0.234856	0.814321	0.999981	ENSMUSG00000052395
Sfmbt1	107.194	-0.177294	0.309073	-0.573631	0.566218	0.999981	ENSMUSG00000006527
Stimate	36.4156	-0.21618	0.524925	-0.411831	0.680463	0.999981	ENSMUSG00000006526
Spcs1	375.962	-0.113828	0.180255	-0.631485	0.527723	0.999981	ENSMUSG00000021917
Glt8d1	21.3398	0.0899499	0.693727	0.129662	0.896834	0.999981	ENSMUSG00000021916
Gnl3	142.743	0.131844	0.270952	0.486596	0.626545	0.999981	ENSMUSG00000042354
Pbrm1	617.667	-0.00466642	0.141451	-0.0329896	0.973683	0.999981	ENSMUSG00000042323
Smim4	230.428	-0.0304407	0.227434	-0.133844	0.893526	0.999981	ENSMUSG00000058351
Nisch	176.877	0.0295052	0.244381	0.120735	0.903901	0.999981	ENSMUSG00000021910
Phf7	31.0424	0.169626	0.561329	0.302187	0.76251	0.999981	ENSMUSG00000021902
Bap1	32.564	-0.153411	0.551341	-0.27825	0.78082	0.999981	ENSMUSG00000021901
Capn7	141.828	-0.138142	0.269457	-0.512669	0.608183	0.999981	ENSMUSG00000021893
Sh3bp5	29.0934	0.25559	0.625322	0.408733	0.682736	0.999981	ENSMUSG00000021892
Mettl6	106.319	0.0936134	0.313839	0.298285	0.765486	0.999981	ENSMUSG00000021891
Eaf1	73.2598	0.132718	0.369311	0.359366	0.719322	0.999981	ENSMUSG00000021890
Colq	131.543	0.0999411	0.302551	0.330328	0.741152	0.999981	ENSMUSG00000057606
Hacl1	23.1176	0.478171	0.665342	0.718685	0.472335	0.999981	ENSMUSG00000021884
Btd	24.4908	-0.474093	0.637037	-0.744215	0.456746	0.999981	ENSMUSG00000021900
Ankrd28	133.66	-0.14984	0.277564	-0.539838	0.589309	0.999981	ENSMUSG00000014496
Dph3	87.1395	0.0252851	0.347729	0.0727151	0.942033	0.999981	ENSMUSG00000021905
Oxnad1	11.0469	0.52271	0.936614	0.558085	0.576786	0.999981	ENSMUSG00000021906
Ncoa4	84.9221	0.0555998	0.346622	0.160404	0.872563	0.999981	ENSMUSG00000056234
Timm23	476.024	0.158213	0.158441	0.998563	0.318006	0.999981	ENSMUSG00000013701
Parg	164.129	0.0766557	0.251867	0.30435	0.760862	0.999981	ENSMUSG00000021911
Ercc6	42.1841	-0.103863	0.482742	-0.215153	0.829648	0.999981	ENSMUSG00000054051
Mapk8	112.28	0.0237529	0.301314	0.078831	0.937167	0.999981	ENSMUSG00000021936
Shld2	36.8738	0.311615	0.532257	0.585459	0.558239	0.999981	ENSMUSG00000041471
Glud1	181.979	0.189902	0.239928	0.791498	0.428653	0.999981	ENSMUSG00000021794
Bmpr1a	8.03473	-1.2828	1.11699	-1.14845	0.250783	0.999981	ENSMUSG00000021796
5830448L01Rik	8.52643	0.0971174	1.0621	0.091439	0.927144	0.999981	ENSMUSG00000115007
Wapl	621.009	-0.00599529	0.141182	-0.042465	0.966128	0.999981	ENSMUSG00000041408
Ccser2	136.243	-0.0792379	0.277039	-0.286017	0.774865	0.999981	ENSMUSG00000058690
Ghitm	196.254	0.06846	0.232613	0.294308	0.768522	0.999981	ENSMUSG00000041028
Tspan14	106.844	0.000626439	0.310595	0.0020169	0.998391	0.999981	ENSMUSG00000037824
Prxl2a	20.9479	-0.16052	0.682653	-0.235141	0.814099	0.999981	ENSMUSG00000021792
AC160336.1	12.5099	-0.487699	0.892116	-0.546677	0.584601	0.999981	ENSMUSG00000115801
Txndc16	85.0104	0.0326743	0.344123	0.0949494	0.924355	0.999981	ENSMUSG00000021830
Ero1l	66.5656	0.18362	0.392585	0.467721	0.639984	0.999981	ENSMUSG00000021831
Psmc6	371.253	-0.0730058	0.175325	-0.416403	0.677115	0.999981	ENSMUSG00000021832
Styx	53.4627	0.41639	0.43538	0.956384	0.338878	0.999981	ENSMUSG00000053205
Gnpnat1	65.1316	0.313611	0.39695	0.790051	0.429498	0.999981	ENSMUSG00000037722
Ddhd1	100.903	0.380747	0.317329	1.19985	0.230198	0.999981	ENSMUSG00000037697
Cnih1	99.9769	0.18426	0.318088	0.579272	0.562406	0.999981	ENSMUSG00000015759
Gmfb	142.118	-0.13781	0.272895	-0.504993	0.613564	0.999981	ENSMUSG00000062014
Gch1	37.106	0.565663	0.516005	1.09624	0.272975	0.999981	ENSMUSG00000037580
Wdhd1	35.8905	0.0971442	0.533302	0.182156	0.85546	0.999981	ENSMUSG00000037572
Socs4	134.368	0.135927	0.276472	0.491648	0.622968	0.999981	ENSMUSG00000048379
Mapk1ip1l	158.887	0.0859921	0.255638	0.336383	0.736582	0.999981	ENSMUSG00000021840
Gm49189	11.8682	0.693117	0.905427	0.765514	0.443965	0.999981	ENSMUSG00000115082
Fbxo34	63.0789	-0.072041	0.411514	-0.175063	0.86103	0.999981	ENSMUSG00000037536
Atg14	21.2129	-0.240619	0.680047	-0.353827	0.723468	0.999981	ENSMUSG00000037526
Ktn1	314.218	0.241727	0.192184	1.25779	0.208468	0.999981	ENSMUSG00000021843
Tmem260	118.905	0.318932	0.294206	1.08404	0.278346	0.999981	ENSMUSG00000036339
Exoc5	286.138	-0.0293869	0.196485	-0.149563	0.88111	0.999981	ENSMUSG00000061244
Ap5m1	56.8589	0.0510319	0.417312	0.122287	0.902672	0.999981	ENSMUSG00000036291
Naa30	50.0243	-0.228611	0.451897	-0.505893	0.612932	0.999981	ENSMUSG00000036282
Ttc5	150.775	0.0967039	0.262094	0.368966	0.712153	0.999981	ENSMUSG00000006288
Parp2	41.2548	0.0901336	0.49813	0.180944	0.856412	0.999981	ENSMUSG00000036023
Tep1	19.0576	0.594739	0.714897	0.831923	0.405452	0.999981	ENSMUSG00000006281
Gm26782	20.8787	0.521457	0.684427	0.761888	0.446127	0.999981	ENSMUSG00000097431
Osgep	97.7986	0.0988756	0.321205	0.307827	0.758214	0.999981	ENSMUSG00000006289
Apex1	108.248	-0.299109	0.306987	-0.974338	0.329889	0.999981	ENSMUSG00000035960
Pip4p1	57.3454	-0.0174084	0.416417	-0.0418053	0.966654	0.999981	ENSMUSG00000035953
Pnp	57.2592	-0.19412	0.423736	-0.458115	0.64687	0.999981	ENSMUSG00000115338
Mettl17	45.8253	0.153874	0.478029	0.321893	0.747534	0.999981	ENSMUSG00000004561
Ndrg2	12.2856	0.0102745	0.89955	0.0114218	0.990887	0.999981	ENSMUSG00000004558
Zfp219	33.4142	0.504871	0.544105	0.927891	0.353464	0.999981	ENSMUSG00000049295
Hnrnpc	758.094	-0.014682	0.130796	-0.112251	0.910624	0.999981	ENSMUSG00000060373
Rpgrip1	114.495	0.133838	0.298859	0.447831	0.654275	0.999981	ENSMUSG00000057132
Supt16	343.802	0.0819069	0.183678	0.445926	0.655651	0.999981	ENSMUSG00000035726
Gm26590	27.462	-0.260547	0.597095	-0.436358	0.662577	0.999981	ENSMUSG00000097533
Chd8	244.95	-0.0119688	0.210549	-0.0568457	0.954668	0.999981	ENSMUSG00000053754
Rab2b	74.6426	0.133167	0.379576	0.35083	0.725716	0.999981	ENSMUSG00000022159
Tox4	286.412	-0.0388446	0.195685	-0.198506	0.842649	0.999981	ENSMUSG00000016831
Mettl3	74.3438	0.128678	0.373517	0.344504	0.730467	0.999981	ENSMUSG00000022160
Sall2	73.725	-0.383726	0.369904	-1.03737	0.299564	0.999981	ENSMUSG00000049532
Trav16d-dv11	9.94984	0.201738	1.01628	0.198507	0.842649	0.999981	ENSMUSG00000076796
Trav14d-3-dv8	28.9	-0.161983	0.582964	-0.27786	0.78112	0.999981	ENSMUSG00000094619
Trav16n	45.1163	0.481182	0.469877	1.02406	0.305808	0.999981	ENSMUSG00000076822
Trav14n-3	9.3792	-0.237182	1.04018	-0.228019	0.819631	0.999981	ENSMUSG00000076824
Trav6-3	8.75806	0.030353	1.06623	0.0284675	0.977289	0.999981	ENSMUSG00000094220
Trav7-3	9.72061	-1.50955	1.66081	-0.908922	0.363391	0.999981	ENSMUSG00000096908
Trav7-5	8.39135	0.699516	1.85165	0.377781	0.705594	0.999981	ENSMUSG00000106620
Trav14-1	12.0885	-1.17917	0.939274	-1.25541	0.209331	0.999981	ENSMUSG00000076840
Trav14-2	26.8914	-0.437274	0.606223	-0.721309	0.47072	0.999981	ENSMUSG00000095711
Trav3-3	12.7748	-0.671141	0.876651	-0.765574	0.44393	0.999981	ENSMUSG00000094828
Trav6-7-dv9	27.0311	0.181092	0.600897	0.301369	0.763133	0.999981	ENSMUSG00000095126
Trav16	14.2916	0.596504	0.823435	0.72441	0.468814	0.999981	ENSMUSG00000076855
Gm43647	75.5422	0.0792813	0.368569	0.215106	0.829685	0.999981	ENSMUSG00000105963
Trdv2-2	10.3321	0.165627	0.981611	0.16873	0.866009	0.999981	ENSMUSG00000076866
Gm43434	9.37768	-0.504735	1.01577	-0.4969	0.619259	0.999981	ENSMUSG00000106112
Trdc	52.7289	-0.0865578	0.437465	-0.197862	0.843153	0.999981	ENSMUSG00000104876
Traj33	24.1019	0.30147	0.636677	0.473505	0.635853	0.999981	ENSMUSG00000076896
Traj27	32.2766	0.474727	0.551895	0.860176	0.389692	0.999981	ENSMUSG00000076902
Traj18	25.8832	0.320641	0.615555	0.520897	0.602438	0.999981	ENSMUSG00000076911
Traj12	29.9543	0.0171303	0.571968	0.0299498	0.976107	0.999981	ENSMUSG00000076917
Trac	2205.83	-0.0905231	0.0935482	-0.967664	0.333212	0.999981	ENSMUSG00000076928
Dad1	973.242	-0.184327	0.120438	-1.53048	0.125899	0.999981	ENSMUSG00000022174
Gm43305	29.9081	0.451787	0.578376	0.78113	0.434726	0.999981	ENSMUSG00000105703
Oxa1l	139.197	0.104858	0.273932	0.382788	0.701877	0.999981	ENSMUSG00000000959
Mrpl52	641.665	-0.262015	0.141207	-1.85554	0.0635198	0.999981	ENSMUSG00000010406
Mmp14	9.20821	-1.53732	1.08834	-1.41254	0.157792	0.999981	ENSMUSG00000000957
Lrp10	348.653	0.0445091	0.179164	0.248427	0.803804	0.999981	ENSMUSG00000022175
Prmt5	83.9818	-0.00640344	0.347944	-0.0184037	0.985317	0.999981	ENSMUSG00000023110
Haus4	79.7558	-0.409078	0.357486	-1.14432	0.252491	0.999981	ENSMUSG00000022177
4931414P19Rik	16.1454	-0.8464	0.820194	-1.03195	0.302095	0.999981	ENSMUSG00000022179
Psmb5	442.215	-0.0810573	0.162367	-0.499221	0.617624	0.999981	ENSMUSG00000022193
Cdh24	47.4761	0.329835	0.463253	0.711998	0.476466	0.999981	ENSMUSG00000059674
Acin1	800.138	0.0302161	0.128466	0.235208	0.814048	0.999981	ENSMUSG00000022185
1700123O20Rik	143.598	0.0351632	0.268219	0.131099	0.895697	0.999981	ENSMUSG00000040822
Pabpn1	687.926	0.027527	0.137299	0.20049	0.841097	0.999981	ENSMUSG00000022194
Ngdn	166.031	0.122672	0.250728	0.489263	0.624655	0.999981	ENSMUSG00000022204
Zfhx2	24.489	-0.317282	0.633936	-0.500495	0.616726	0.999981	ENSMUSG00000040721
Ap1g2	25.9888	0.233365	0.619004	0.377	0.706173	0.999981	ENSMUSG00000040701
Dhrs4	54.6014	-0.580677	0.430252	-1.34962	0.177137	0.999981	ENSMUSG00000022210
Dcaf11	61.7959	0.17465	0.408846	0.427177	0.669251	0.999981	ENSMUSG00000022214
Psme1	818.918	0.115824	0.127103	0.911267	0.362155	0.999981	ENSMUSG00000022216
Psme2	344.118	0.225439	0.181802	1.24003	0.214966	0.999981	ENSMUSG00000079197
Rnf31	22.0907	-0.529244	0.685932	-0.771568	0.44037	0.999981	ENSMUSG00000047098
Irf9	94.9921	-0.0822903	0.325849	-0.252541	0.800623	0.999981	ENSMUSG00000002325
Ipo4	13.563	0.45567	0.843802	0.54002	0.589184	0.999981	ENSMUSG00000002319
Tm9sf1	38.7745	-0.276509	0.51808	-0.533719	0.593536	0.999981	ENSMUSG00000002320
Mdp1	213.215	-0.200083	0.224633	-0.890709	0.373085	0.999981	ENSMUSG00000002329
Nedd8	732.963	-0.0721783	0.13337	-0.54119	0.588376	0.999981	ENSMUSG00000010376
Gmpr2	68.4885	-0.0739858	0.381324	-0.194024	0.846157	0.999981	ENSMUSG00000002326
Tinf2	43.199	-0.129846	0.478269	-0.271492	0.786013	0.999981	ENSMUSG00000007589
Rabggta	24.0474	-0.0187943	0.642518	-0.029251	0.976664	0.999981	ENSMUSG00000040472
Dhrs1	25.0069	-0.127732	0.624907	-0.204402	0.838039	0.999981	ENSMUSG00000002332
Nop9	50.2255	0.654962	0.448248	1.46116	0.143972	0.999981	ENSMUSG00000019297
Ripk3	74.5494	-0.211928	0.370247	-0.572396	0.567054	0.999981	ENSMUSG00000022221
Khnyn	24.6114	0.2365	0.629308	0.37581	0.707058	0.999981	ENSMUSG00000047153
Sdr39u1	31.8804	-0.171348	0.557183	-0.307526	0.758443	0.999981	ENSMUSG00000022223
Cenpj	131.744	0.127989	0.278926	0.458863	0.646333	0.999981	ENSMUSG00000064128
Parp4	136.462	0.106498	0.274828	0.387507	0.698381	0.999981	ENSMUSG00000054509
Mphosph8	226.103	0.0389916	0.220626	0.176731	0.859719	0.999981	ENSMUSG00000079184
Gm16973	11.9084	0.842071	0.937534	0.898176	0.369092	0.999981	ENSMUSG00000097743
Pspc1	153.256	-0.0674621	0.260104	-0.259365	0.795353	0.999981	ENSMUSG00000021938
Zmym5	124.238	0.10183	0.30141	0.337847	0.735479	0.999981	ENSMUSG00000040123
Zmym2	255.83	0.082386	0.205673	0.400568	0.688738	0.999981	ENSMUSG00000021945
Cryl1	26.9086	0.133449	0.601326	0.221924	0.824373	0.999981	ENSMUSG00000021947
Ift88	17.6809	0.807568	0.745874	1.08271	0.278936	0.999981	ENSMUSG00000040040
Eef1akmt1	112.474	-0.262458	0.312181	-0.840725	0.400502	0.999981	ENSMUSG00000021951
Xpo4	112.934	0.0311598	0.299994	0.103868	0.917274	0.999981	ENSMUSG00000021952
Lats2	24.0787	0.655956	0.64418	1.01828	0.308544	0.999981	ENSMUSG00000021959
Sap18	267.889	-0.189819	0.201314	-0.942902	0.345731	0.999981	ENSMUSG00000021963
Mrpl57	263.133	-0.118966	0.203299	-0.585175	0.55843	0.999981	ENSMUSG00000021967
Zdhhc20	435.423	0.222901	0.16577	1.34465	0.17874	0.999981	ENSMUSG00000021969
Micu2	137.83	0.291567	0.273374	1.06655	0.286176	0.999981	ENSMUSG00000021973
Rcbtb1	123.372	-0.0693657	0.28777	-0.241046	0.80952	0.999981	ENSMUSG00000035469
Phf11b	7.89445	1.64781	1.13971	1.44581	0.14823	0.999981	ENSMUSG00000091649
Phf11c	43.2193	-0.000650501	0.477896	-0.00136118	0.998914	0.999981	ENSMUSG00000091144
Setdb2	47.4854	-0.0641353	0.455584	-0.140776	0.888047	0.999981	ENSMUSG00000071350
Cab39l	109.648	0.19528	0.305971	0.638231	0.523323	0.999981	ENSMUSG00000021981
Cdadc1	68.9849	0.176104	0.384175	0.458395	0.646669	0.999981	ENSMUSG00000021982
Gm49336	79.2282	-0.236742	0.360435	-0.656822	0.511295	0.999981	ENSMUSG00000114797
Mtmr6	72.3219	0.0267834	0.371349	0.0721246	0.942503	0.999981	ENSMUSG00000021987
Spata13	267.947	-0.0703151	0.202587	-0.347086	0.728527	0.999981	ENSMUSG00000021990
Mipep	12.1685	0.0836477	0.887461	0.094255	0.924907	0.999981	ENSMUSG00000021993
Sacs	57.6168	0.327396	0.428567	0.763931	0.444909	0.999981	ENSMUSG00000048279
Ebpl	57.6964	0.141847	0.414528	0.342189	0.732208	0.999981	ENSMUSG00000021928
Kpna3	137.327	0.0319249	0.284404	0.112252	0.910624	0.999981	ENSMUSG00000021929
Trim13	16.7223	0.294603	0.782454	0.376512	0.706536	0.999981	ENSMUSG00000035235
Dleu2	514.774	-0.0337256	0.152763	-0.220771	0.825271	0.999981	ENSMUSG00000097589
Kcnrg	36.7498	-0.335369	0.527619	-0.635628	0.525019	0.999981	ENSMUSG00000046168
Gm27017	18.9598	0.350204	0.756208	0.463106	0.643289	0.999981	ENSMUSG00000097997
Rnaseh2b	38.176	-0.236816	0.516694	-0.458329	0.646716	0.999981	ENSMUSG00000021932
Ints6	127.113	0.156469	0.284201	0.550558	0.581936	0.999981	ENSMUSG00000035161
Wdfy2	80.7511	-0.0399719	0.354399	-0.112788	0.910199	0.999981	ENSMUSG00000014547
Ctsb	150.12	-0.129289	0.263072	-0.491459	0.623102	0.999981	ENSMUSG00000021939
Fdft1	26.8241	-0.541023	0.606006	-0.892768	0.371981	0.999981	ENSMUSG00000021273
Mtmr9	48.1363	-0.0820719	0.457367	-0.179444	0.857589	0.999981	ENSMUSG00000035078
Pinx1	66.6349	-0.476771	0.39048	-1.22099	0.22209	0.999981	ENSMUSG00000021958
Msra	136.948	-0.0040497	0.274102	-0.0147744	0.988212	0.999981	ENSMUSG00000054733
Kif13b	112.174	0.172809	0.307218	0.562498	0.573777	0.999981	ENSMUSG00000060012
Hmbox1	194.57	0.124703	0.234462	0.531869	0.594817	0.999981	ENSMUSG00000021972
Ints9	81.5437	0.214147	0.350703	0.610621	0.54145	0.999981	ENSMUSG00000021975
Extl3	97.3783	-0.248542	0.32891	-0.755653	0.449857	0.999981	ENSMUSG00000021978
Zfp395	38.7117	0.457616	0.504619	0.906854	0.364484	0.999981	ENSMUSG00000034522
Elp3	33.0444	0.00249965	0.5551	0.00450306	0.996407	0.999981	ENSMUSG00000022031
Ccdc25	124.65	0.180096	0.286834	0.627875	0.530086	0.999981	ENSMUSG00000022035
Ptk2b	613.372	-0.00868066	0.142666	-0.0608461	0.951482	0.999981	ENSMUSG00000059456
Trim35	117.459	-0.0767004	0.308347	-0.248747	0.803557	0.999981	ENSMUSG00000022043
Dpysl2	188.15	-0.0132355	0.242285	-0.0546278	0.956435	0.999981	ENSMUSG00000022048
Bnip3l	544.109	0.0599055	0.148777	0.402653	0.687204	0.999981	ENSMUSG00000022051
Ppp2r2a	371.143	0.0453697	0.174455	0.260066	0.794813	0.999981	ENSMUSG00000022052
Kctd9	16.7686	0.263807	0.759361	0.347406	0.728286	0.999981	ENSMUSG00000034327
Dock5	15.9513	0.182704	0.787162	0.232105	0.816457	0.999981	ENSMUSG00000044447
Slc25a37	29.2157	-0.204465	0.9245	-0.221163	0.824965	0.999981	ENSMUSG00000034248
Gm16867	15.9473	0.11459	0.783058	0.146337	0.883656	0.999981	ENSMUSG00000093954
Loxl2	12.9987	0.0199153	0.876154	0.0227304	0.981865	0.999981	ENSMUSG00000034205
R3hcc1	47.7443	-0.307667	0.456618	-0.673795	0.500441	0.999981	ENSMUSG00000034194
Chmp7	30.176	0.0168309	0.572061	0.0294214	0.976528	0.999981	ENSMUSG00000034190
Rhobtb2	33.6918	0.111989	0.558223	0.200616	0.840998	0.999981	ENSMUSG00000022075
Egr3	30.4327	0.545142	0.575453	0.947327	0.343472	0.999981	ENSMUSG00000033730
Bin3	77.7738	-0.0412876	0.366769	-0.112571	0.910371	0.999981	ENSMUSG00000022089
Ccar2	48.9318	0.0595101	0.457212	0.130159	0.896441	0.999981	ENSMUSG00000033712
9930012K11Rik	23.2447	-0.234405	0.648519	-0.361447	0.717766	0.999981	ENSMUSG00000044551
Pdlim2	131.17	-0.213179	0.282711	-0.754054	0.450817	0.999981	ENSMUSG00000022090
Ppp3cc	29.6937	0.216361	0.580034	0.373014	0.709138	0.999981	ENSMUSG00000022092
Slc39a14	28.8514	0.258132	0.608107	0.424484	0.671213	0.999981	ENSMUSG00000022094
Polr3d	74.4297	-0.176786	0.366546	-0.482302	0.629592	0.999981	ENSMUSG00000000776
Reep4	49.8837	0.0208574	0.447482	0.0466106	0.962824	0.999981	ENSMUSG00000033589
Nudt18	15.2543	-0.242399	0.80747	-0.300196	0.764028	0.999981	ENSMUSG00000045211
Fam160b2	52.2826	-0.437353	0.44928	-0.973454	0.330328	0.999981	ENSMUSG00000022095
Xpo7	295.811	0.0154874	0.193503	0.0800367	0.936208	0.999981	ENSMUSG00000022100
Dok2	295.646	-0.0492466	0.195529	-0.251863	0.801147	0.999981	ENSMUSG00000022102
Fndc3a	246.894	0.00941865	0.214047	0.0440027	0.964902	0.999981	ENSMUSG00000033487
Cysltr2	15.0342	0.627568	0.803638	0.780908	0.434857	0.999981	ENSMUSG00000033470
Rcbtb2	219.096	-0.311593	0.220634	-1.41226	0.157874	0.999981	ENSMUSG00000022106
Rb1	494.321	-0.0439009	0.155361	-0.282573	0.777504	0.999981	ENSMUSG00000022105
Lpar6	260.734	0.276127	0.20768	1.32958	0.183657	0.999981	ENSMUSG00000033446
Itm2b	1702.96	-0.10322	0.100384	-1.02825	0.303832	0.999981	ENSMUSG00000022108
Med4	142.639	-0.162962	0.279078	-0.583931	0.559267	0.999981	ENSMUSG00000022109
Nudt15	12.0679	0.856813	0.901951	0.949955	0.342135	0.999981	ENSMUSG00000033405
Sucla2	107.037	0.0373331	0.31105	0.120023	0.904465	0.999981	ENSMUSG00000022110
Esd	318.378	-0.165326	0.187089	-0.883676	0.376871	0.999981	ENSMUSG00000021996
Lrch1	350.405	0.0934928	0.178798	0.522895	0.601047	0.999981	ENSMUSG00000068015
Lcp1	764.21	-0.0172791	0.130378	-0.132531	0.894565	0.999981	ENSMUSG00000021998
Zc3h13	295.836	0.237365	0.195192	1.21606	0.223963	0.999981	ENSMUSG00000022000
Cog3	61.9972	-0.0253682	0.406303	-0.0624366	0.950215	0.999981	ENSMUSG00000034893
Slc25a30	48.148	0.318094	0.466147	0.682389	0.494993	0.999981	ENSMUSG00000022003
Gm4285	12.7135	0.571544	0.875052	0.653155	0.513657	0.999981	ENSMUSG00000085829
Tpt1	12642	0.0403584	0.0719332	0.561054	0.574761	0.999981	ENSMUSG00000060126
Gtf2f2	165.676	-0.0899257	0.25248	-0.35617	0.721713	0.999981	ENSMUSG00000067995
Kctd4	15.145	-0.106199	0.797536	-0.133159	0.894068	0.999981	ENSMUSG00000046523
Gpalpp1	64.81	-0.139781	0.397229	-0.35189	0.724921	0.999981	ENSMUSG00000022008
Nufip1	96.7053	0.347712	0.326141	1.06614	0.28636	0.999981	ENSMUSG00000022009
Tsc22d1	59.1733	-0.328002	0.418653	-0.783471	0.433351	0.999981	ENSMUSG00000022010
Serp2	9.42153	-0.475441	1.01415	-0.468808	0.639207	0.999981	ENSMUSG00000052584
Dnajc15	255.524	-0.145463	0.208677	-0.697076	0.485755	0.999981	ENSMUSG00000022013
Epsti1	274.367	0.138502	0.199691	0.693581	0.487945	0.999981	ENSMUSG00000022014
Tnfsf11	46.1694	0.442753	0.489204	0.905047	0.36544	0.999981	ENSMUSG00000022015
Akap11	156.091	-0.212421	0.259455	-0.81872	0.412946	0.999981	ENSMUSG00000022016
Dgkh	69.2581	-0.421521	0.389384	-1.08253	0.279016	0.999981	ENSMUSG00000034731
Vwa8	26.8002	0.429984	0.604705	0.711064	0.477045	0.999981	ENSMUSG00000058997
Rgcc	477.691	0.0328712	0.156893	0.209514	0.834047	0.999981	ENSMUSG00000022018
Naa16	199.242	0.0359781	0.230024	0.15641	0.87571	0.999981	ENSMUSG00000022020
Wbp4	272.906	-0.240892	0.199991	-1.20452	0.22839	0.999981	ENSMUSG00000022023
Elf1	1234.87	0.236122	0.11155	2.11675	0.0342814	0.999981	ENSMUSG00000036461
Sugt1	324.109	-0.0224064	0.1871	-0.119756	0.904676	0.999981	ENSMUSG00000022024
Diaph3	9.10581	-1.0464	1.07798	-0.970709	0.331693	0.999981	ENSMUSG00000022021
Tdrd3	50.9099	-0.255502	0.441481	-0.578738	0.562766	0.999981	ENSMUSG00000022019
Rpl36a-ps1	14.4633	0.0988396	0.821585	0.120304	0.904243	0.999981	ENSMUSG00000060377
Mzt1	143.624	-0.0870537	0.269919	-0.322517	0.747061	0.999981	ENSMUSG00000033186
Bora	42.1254	-0.277254	0.485161	-0.571467	0.567683	0.999981	ENSMUSG00000022070
Dis3	34.4867	-0.101923	0.53589	-0.190194	0.849157	0.999981	ENSMUSG00000033166
Pibf1	121.547	0.0472371	0.289936	0.162922	0.87058	0.999981	ENSMUSG00000022064
Klf12	19.7534	0.749067	0.74805	1.00136	0.316653	0.999981	ENSMUSG00000072294
Tbc1d4	41.1347	0.376571	0.490943	0.767036	0.44306	0.999981	ENSMUSG00000033083
Commd6	155.892	-0.047776	0.257752	-0.185357	0.852949	0.999981	ENSMUSG00000075486
Uchl3	223.399	-0.200761	0.219801	-0.913378	0.361044	0.999981	ENSMUSG00000022111
Kctd12	12.1942	0.0757515	0.885895	0.0855085	0.931857	0.999981	ENSMUSG00000098557
Cln5	30.1896	0.24737	0.570777	0.433391	0.66473	0.999981	ENSMUSG00000022125
Fbxl3	132.168	0.0504963	0.281451	0.179414	0.857613	0.999981	ENSMUSG00000022124
Mycbp2	601.492	0.116296	0.143398	0.811004	0.417363	0.999981	ENSMUSG00000033004
Slain1	73.1955	0.131203	0.370926	0.353718	0.72355	0.999981	ENSMUSG00000055717
Rnf219	82.1375	0.0283989	0.351069	0.0808928	0.935527	0.999981	ENSMUSG00000022120
Rbm26	401.033	-0.0836349	0.169229	-0.494212	0.621157	0.999981	ENSMUSG00000022119
Gm17066	12.1599	0.716738	0.926783	0.773362	0.439308	0.999981	ENSMUSG00000091509
Ndfip2	349.774	-0.0887509	0.178975	-0.495884	0.619976	0.999981	ENSMUSG00000053253
Gm10076	1248.54	-0.0752497	0.11001	-0.684025	0.493959	0.999981	ENSMUSG00000060143
Tpm3-rs7	9.13329	-0.543089	1.05251	-0.515992	0.60586	0.999981	ENSMUSG00000058126
Mir17hg	8.55935	0.0796066	1.10891	0.0717882	0.94277	0.999981	ENSMUSG00000089726
Tgds	30.7119	-0.110473	0.575067	-0.192104	0.847661	0.999981	ENSMUSG00000022130
Gpr180	34.8881	0.175347	0.5298	0.330967	0.740669	0.999981	ENSMUSG00000022131
Abcc4	48.2663	0.163515	0.459015	0.356231	0.721668	0.999981	ENSMUSG00000032849
Cldn10	26.2465	-0.60642	0.637725	-0.950912	0.341649	0.999981	ENSMUSG00000022132
Dzip1	96.8949	-0.154916	0.323538	-0.478819	0.632067	0.999981	ENSMUSG00000042156
Gm49179	21.6768	-0.394849	0.671097	-0.588363	0.556288	0.999981	ENSMUSG00000115718
Dnajc3	432.768	0.151993	0.258542	0.587886	0.556609	0.999981	ENSMUSG00000022136
Mbnl2	528.813	-0.0186979	0.150633	-0.124128	0.901214	0.999981	ENSMUSG00000022139
Rap2a	52.2394	-0.0161083	0.436048	-0.0369415	0.970532	0.999981	ENSMUSG00000051615
Ipo5	45.4246	0.204086	0.467763	0.436302	0.662618	0.999981	ENSMUSG00000030662
Stk24	284.412	0.0305179	0.203502	0.149964	0.880793	0.999981	ENSMUSG00000063410
Dock9	29.3679	0.0831993	0.576944	0.144207	0.885337	0.999981	ENSMUSG00000025558
1810041H14Rik	25.4587	0.367338	0.61882	0.593611	0.552773	0.999981	ENSMUSG00000102112
Ubac2	602.659	0.130689	0.142837	0.914953	0.360216	0.999981	ENSMUSG00000041765
Gpr18	92.2575	0.356676	0.335385	1.06348	0.287563	0.999981	ENSMUSG00000050350
Gpr183	590.016	0.63472	0.144796	4.38355	1.16759e-05	0.0161862	ENSMUSG00000051212
Tm9sf2	168.812	-0.0256887	0.250161	-0.102689	0.91821	0.999981	ENSMUSG00000025544
Clybl	17.2215	-0.581243	0.763237	-0.76155	0.446329	0.999981	ENSMUSG00000025545
Pcca	79.4005	0.317619	0.355272	0.894016	0.371313	0.999981	ENSMUSG00000041650
Ggact	28.4985	0.625483	0.589018	1.06191	0.288277	0.999981	ENSMUSG00000041625
Tmtc4	7.79349	1.03776	1.12232	0.924656	0.355145	0.999981	ENSMUSG00000041594
Selenop	139.768	0.0988878	0.2877	0.343718	0.731059	0.999981	ENSMUSG00000064373
Ccdc152	8.28958	0.0560583	1.07905	0.0519515	0.958567	0.999981	ENSMUSG00000091119
Fbxo4	14.0514	-0.768785	0.84512	-0.909675	0.362994	0.999981	ENSMUSG00000022184
AW549877	43.2214	0.119428	0.47881	0.249427	0.803031	0.999981	ENSMUSG00000041935
Oxct1	203.139	0.122258	0.229009	0.533857	0.593441	0.999981	ENSMUSG00000022186
Card6	75.1699	0.0366046	0.364694	0.100371	0.92005	0.999981	ENSMUSG00000041849
Rpl37	5900.74	0.0229428	0.0771638	0.297326	0.766218	0.999981	ENSMUSG00000041841
Prkaa1	27.8798	-0.136505	0.624488	-0.218588	0.826971	0.999981	ENSMUSG00000050697
Ttc33	65.9899	-0.0122595	0.388348	-0.0315684	0.974816	0.999981	ENSMUSG00000022151
Ptger4	76.9636	0.0447594	0.377334	0.11862	0.905576	0.999981	ENSMUSG00000039942
Fyb	1455.14	0.139836	0.104835	1.33387	0.182245	0.999981	ENSMUSG00000022148
Gm2245	98.9438	-0.0468481	0.321122	-0.145889	0.884009	0.999981	ENSMUSG00000089647
Rictor	364.655	0.212465	0.177112	1.19961	0.230291	0.999981	ENSMUSG00000050310
Wdr70	250.832	0.104705	0.211152	0.495875	0.619982	0.999981	ENSMUSG00000039828
Nup155	45.6598	0.547904	0.46574	1.17642	0.239429	0.999981	ENSMUSG00000022142
Cplane1	110.671	-0.184032	0.303999	-0.60537	0.544933	0.999981	ENSMUSG00000039801
Nipbl	1038.04	0.0222514	0.116888	0.190364	0.849024	0.999981	ENSMUSG00000022141
Gm49249	13.8274	0.9612	0.844361	1.13838	0.254964	0.999981	ENSMUSG00000115480
Nadk2	46.2475	0.317546	0.472132	0.672578	0.501216	0.999981	ENSMUSG00000022253
Skp2	12.8937	-0.425424	0.866631	-0.490895	0.623501	0.999981	ENSMUSG00000054115
Lmbrd2	48.3138	0.221893	0.458267	0.484202	0.628243	0.999981	ENSMUSG00000039704
Il7r	432.063	0.838463	0.259051	3.23667	0.00120934	0.78236	ENSMUSG00000003882
Spef2	13.5998	1.18411	0.870566	1.36016	0.173781	0.999981	ENSMUSG00000072663
Dnajc21	132.701	0.0522216	0.278868	0.187263	0.851455	0.999981	ENSMUSG00000044224
Brix1	220.292	-0.00318486	0.219713	-0.0144956	0.988435	0.999981	ENSMUSG00000022247
Rad1	26.5023	-0.176936	0.610115	-0.290005	0.771813	0.999981	ENSMUSG00000022248
Tars	61.5218	-0.0061023	0.414221	-0.014732	0.988246	0.999981	ENSMUSG00000022241
Sub1	1694.13	-0.0647551	0.100409	-0.644915	0.518982	0.999981	ENSMUSG00000022205
Zfr	353.514	0.0147659	0.183148	0.0806228	0.935742	0.999981	ENSMUSG00000022201
Mtmr12	125.626	-0.154349	0.285704	-0.540241	0.589031	0.999981	ENSMUSG00000039458
Golph3	138.215	0.130356	0.280312	0.465038	0.641904	0.999981	ENSMUSG00000022200
6030458C11Rik	48.1834	-0.454112	0.456923	-0.99385	0.320296	0.999981	ENSMUSG00000022195
Drosha	74.4997	-0.138142	0.369257	-0.374108	0.708324	0.999981	ENSMUSG00000022191
Basp1	273.688	-0.00375408	0.199974	-0.0187728	0.985022	0.999981	ENSMUSG00000045763
Myo10	10.3794	-0.13646	0.983065	-0.138811	0.889599	0.999981	ENSMUSG00000022272
Retreg1	395.984	0.0603276	0.173039	0.348636	0.727362	0.999981	ENSMUSG00000022270
Zfp622	115.436	-0.0168055	0.299555	-0.0561017	0.955261	0.999981	ENSMUSG00000052253
Ank	14.4018	0.523048	0.833602	0.627456	0.530361	0.999981	ENSMUSG00000022265
Otulin	312.538	0.0168916	0.188231	0.0897387	0.928495	0.999981	ENSMUSG00000046034
Otulinl	480.719	-0.00111004	0.15876	-0.00699197	0.994421	0.999981	ENSMUSG00000056069
Trio	93.7839	0.0340717	0.328409	0.103748	0.91737	0.999981	ENSMUSG00000022263
Dap	221.109	-0.225444	0.219548	-1.02685	0.304489	0.999981	ENSMUSG00000039168
March6	222.372	-0.178987	0.219302	-0.816166	0.414405	0.999981	ENSMUSG00000039100
Cct5	430.902	-0.148878	0.170513	-0.873119	0.382598	0.999981	ENSMUSG00000022234
Atpsckmt	45.0212	-0.020256	0.474125	-0.042723	0.965922	0.999981	ENSMUSG00000039065
Cpq	57.2631	0.61646	0.418061	1.47457	0.140328	0.999981	ENSMUSG00000039007
Mtdh	523.959	0.0556342	0.151808	0.366478	0.714009	0.999981	ENSMUSG00000022255
Laptm4b	17.2229	0.25837	0.749108	0.344903	0.730167	0.999981	ENSMUSG00000022257
Rpl30	6731.95	-0.00672032	0.0758279	-0.088626	0.929379	0.999981	ENSMUSG00000058600
Rida	15.2876	0.435073	0.805643	0.540033	0.589174	0.999981	ENSMUSG00000022323
Pop1	41.3031	-0.226693	0.488494	-0.464065	0.642601	0.999981	ENSMUSG00000022325
Stk3	64.7589	0.205761	0.4047	0.508429	0.611153	0.999981	ENSMUSG00000022329
Gm48960	21.6988	0.0942638	0.673252	0.140013	0.88865	0.999981	ENSMUSG00000115829
Vps13b	288.142	-0.0765541	0.194894	-0.392798	0.694469	0.999981	ENSMUSG00000037646
Cox6c	1581.76	-0.131553	0.103657	-1.26912	0.204398	0.999981	ENSMUSG00000014313
Polr2k	346.852	0.0625202	0.18107	0.345283	0.729882	0.999981	ENSMUSG00000045996
Spag1	10.8272	0.0874122	0.948974	0.0921124	0.926609	0.999981	ENSMUSG00000037617
Rnf19a	178.194	0.250322	0.246314	1.01627	0.309501	0.999981	ENSMUSG00000022280
Ankrd46	43.9099	0.443822	0.474847	0.934664	0.349962	0.999981	ENSMUSG00000048307
Pabpc1	751.468	0.114283	0.134191	0.851648	0.394409	0.999981	ENSMUSG00000022283
Ywhaz	1142.87	-0.054904	0.114066	-0.481336	0.630278	0.999981	ENSMUSG00000022285
Zfp706	476.124	-0.127971	0.167232	-0.765229	0.444135	0.999981	ENSMUSG00000062397
Ncald	40.8656	0.618039	0.496538	1.2447	0.213243	0.999981	ENSMUSG00000051359
Rrm2b	32.6003	-0.143433	0.572218	-0.250661	0.802076	0.999981	ENSMUSG00000022292
Ubr5	123.291	0.0331572	0.292016	0.113546	0.909598	0.999981	ENSMUSG00000037487
Klf10	107.849	0.44105	0.31807	1.38664	0.165551	0.999981	ENSMUSG00000037465
Azin1	164.403	0.172718	0.256106	0.674401	0.500056	0.999981	ENSMUSG00000037458
Atp6v1c1	84.3745	-0.230614	0.345401	-0.66767	0.504344	0.999981	ENSMUSG00000022295
Slc25a32	38.7516	-0.165669	0.503446	-0.32907	0.742103	0.999981	ENSMUSG00000022299
Dcaf13	120.093	-0.123359	0.293635	-0.420109	0.674406	0.999981	ENSMUSG00000022300
Lrp12	27.0675	-0.136548	0.612649	-0.222882	0.823628	0.999981	ENSMUSG00000022305
Oxr1	610.261	-0.291277	0.148284	-1.96431	0.0494936	0.999981	ENSMUSG00000022307
Angpt1	16.8506	0.261552	0.782525	0.334242	0.738197	0.999981	ENSMUSG00000022309
Eif3e	688.611	-0.0392886	0.137218	-0.286322	0.774631	0.999981	ENSMUSG00000022336
Emc2	78.2793	0.0143852	0.35819	0.0401609	0.967965	0.999981	ENSMUSG00000022337
Nudcd1	31.7735	-0.523711	0.556896	-0.940412	0.347006	0.999981	ENSMUSG00000038736
Eny2	306.577	-0.127073	0.190327	-0.667654	0.504355	0.999981	ENSMUSG00000022338
Ebag9	44.1853	-0.126986	0.472824	-0.26857	0.788261	0.999981	ENSMUSG00000022339
Trps1	319.025	0.530543	0.186701	2.84167	0.00448784	0.999981	ENSMUSG00000038679
Eif3h	914.451	-0.0669195	0.122886	-0.544563	0.586054	0.999981	ENSMUSG00000022312
Utp23	73.9223	0.0843911	0.368442	0.229048	0.818831	0.999981	ENSMUSG00000022313
Rad21	289.219	0.0211538	0.19447	0.108777	0.91338	0.999981	ENSMUSG00000022314
Med30	169.759	0.0831774	0.24771	0.335786	0.737032	0.999981	ENSMUSG00000038622
Ext1	471.605	-0.151529	0.157843	-0.959996	0.337057	0.999981	ENSMUSG00000061731
Taf2	68.7265	0.270586	0.382584	0.707261	0.479404	0.999981	ENSMUSG00000037343
Dscc1	15.0931	-0.420705	0.831371	-0.506037	0.61283	0.999981	ENSMUSG00000022422
Mrpl13	120.166	-0.461593	0.297249	-1.55289	0.12045	0.999981	ENSMUSG00000022370
Mtbp	27.3701	-0.0967867	0.613976	-0.157639	0.874741	0.999981	ENSMUSG00000022369
Zhx2	58.5943	0.237339	0.420619	0.564261	0.572577	0.999981	ENSMUSG00000071757
Derl1	150.606	0.0332997	0.262628	0.126794	0.899103	0.999981	ENSMUSG00000022365
Tbc1d31	15.0044	0.532064	0.805734	0.660347	0.509031	0.999981	ENSMUSG00000022364
9130401M01Rik	43.3739	-0.0288987	0.480305	-0.0601674	0.952022	0.999981	ENSMUSG00000101892
Zhx1	73.4143	-0.037142	0.368906	-0.100681	0.919803	0.999981	ENSMUSG00000022361
Atad2	126.204	0.106109	0.285079	0.372211	0.709736	0.999981	ENSMUSG00000022360
Wdyhv1	85.2623	-0.220041	0.345176	-0.637474	0.523816	0.999981	ENSMUSG00000022359
Fbxo32	42.9643	0.364599	0.504609	0.722539	0.469963	0.999981	ENSMUSG00000022358
Fam91a1	81.2588	0.280654	0.351545	0.798344	0.424671	0.999981	ENSMUSG00000037119
Tmem65	35.1508	-0.0667524	0.52832	-0.126348	0.899456	0.999981	ENSMUSG00000062373
Trmt12	17.7793	0.492469	0.743062	0.662756	0.507487	0.999981	ENSMUSG00000037085
Rnf139	39.4608	-0.13965	0.499368	-0.279653	0.779744	0.999981	ENSMUSG00000037075
Tatdn1	54.0266	-0.194614	0.443635	-0.43868	0.660893	0.999981	ENSMUSG00000050891
Ndufb9	476.246	-0.162932	0.159261	-1.02305	0.306284	0.999981	ENSMUSG00000022354
Mtss1	176.449	-0.2724	0.244112	-1.11588	0.264473	0.999981	ENSMUSG00000022353
Washc5	48.1388	0.0801918	0.453124	0.176975	0.859528	0.999981	ENSMUSG00000022350
Nsmce2	312.171	-0.0422117	0.188075	-0.224441	0.822414	0.999981	ENSMUSG00000059586
Gm2682	18.021	-0.248841	0.738082	-0.337145	0.736008	0.999981	ENSMUSG00000115681
Myc	17.1773	0.00258577	0.749664	0.00344924	0.997248	0.999981	ENSMUSG00000022346
Pvt1	28.4649	0.233208	0.585194	0.398514	0.690251	0.999981	ENSMUSG00000097039
Fam49b	986.047	0.174512	0.122305	1.42685	0.153622	0.999981	ENSMUSG00000022378
Asap1	521.76	0.252015	0.157222	1.60293	0.10895	0.999981	ENSMUSG00000022377
Efr3a	173.976	0.0798815	0.248619	0.321301	0.747982	0.999981	ENSMUSG00000015002
Tmem71	45.3699	0.490023	0.486897	1.00642	0.314214	0.999981	ENSMUSG00000036944
Phf20l1	574.863	0.0297732	0.147935	0.201259	0.840496	0.999981	ENSMUSG00000072501
Tg	14.9811	-0.284034	0.806374	-0.352236	0.724661	0.999981	ENSMUSG00000053469
Sla	362.908	-0.0390461	0.176832	-0.220809	0.825242	0.999981	ENSMUSG00000022372
Ndrg1	48.0482	-1.06477	0.463387	-2.29781	0.0215727	0.999981	ENSMUSG00000005125
St3gal1	238.557	0.410084	0.213199	1.92348	0.05442	0.999981	ENSMUSG00000013846
Zfat	20.04	-0.429187	0.707614	-0.606527	0.544165	0.999981	ENSMUSG00000022335
Gm20732	23.9008	0.538032	0.642924	0.836852	0.402676	0.999981	ENSMUSG00000093387
Trappc9	138.912	0.297482	0.272333	1.09235	0.27468	0.999981	ENSMUSG00000047921
Peg13	12.6205	1.25529	0.893751	1.40452	0.160164	0.999981	ENSMUSG00000106847
Chrac1	185.115	-0.223772	0.250312	-0.893975	0.371335	0.999981	ENSMUSG00000068391
Ago2	258.968	0.0787494	0.211308	0.372675	0.70939	0.999981	ENSMUSG00000036698
Ptk2	22.7695	-0.907419	0.67168	-1.35097	0.176705	0.999981	ENSMUSG00000022607
Dennd3	17.8273	0.657882	0.742233	0.886355	0.375426	0.999981	ENSMUSG00000036661
Slc45a4	27.1934	-0.140007	0.601387	-0.232807	0.815911	0.999981	ENSMUSG00000079020
Ptp4a3	160.487	-0.0095339	0.256115	-0.0372251	0.970306	0.999981	ENSMUSG00000059895
Jrk	8.43117	0.35752	1.08664	0.329013	0.742146	0.999981	ENSMUSG00000046380
Them6	53.9152	-0.0262869	0.435008	-0.0604286	0.951814	0.999981	ENSMUSG00000056665
Lynx1	11.3569	-0.503998	0.921708	-0.546809	0.58451	0.999981	ENSMUSG00000022594
Ly6d	26.568	0.554255	0.621445	0.891881	0.372457	0.999981	ENSMUSG00000034634
Ly6k	38.4066	-0.472811	0.518963	-0.911068	0.362259	0.999981	ENSMUSG00000044678
Ly6e	360.294	-0.0850439	0.17776	-0.478421	0.632351	0.999981	ENSMUSG00000022587
Zfp41	8.09057	0.531466	1.13541	0.468084	0.639724	0.999981	ENSMUSG00000047003
Zc3h3	35.9412	-0.0571244	0.525198	-0.108767	0.913387	0.999981	ENSMUSG00000075600
Gsdmd	60.9423	0.172984	0.409575	0.422351	0.672769	0.999981	ENSMUSG00000022575
Eef1d	482.683	0.149112	0.161281	0.924552	0.355199	0.999981	ENSMUSG00000055762
Pycrl	29.1193	0.00438724	0.582418	0.00753281	0.99399	0.999981	ENSMUSG00000022571
Tsta3	86.7581	-0.23438	0.34102	-0.687292	0.491899	0.999981	ENSMUSG00000022570
Zfp707	51.1866	-0.270459	0.439924	-0.614786	0.538696	0.999981	ENSMUSG00000034429
Ccdc166	16.9211	-0.122893	0.760381	-0.16162	0.871605	0.999981	ENSMUSG00000098176
Scrib	31.3319	-0.31594	0.566227	-0.557975	0.576862	0.999981	ENSMUSG00000022568
Puf60	267.606	0.0336817	0.20384	0.165236	0.868758	0.999981	ENSMUSG00000002524
Plec	87.9379	0.215117	0.341161	0.630543	0.528339	0.999981	ENSMUSG00000022565
Parp10	37.3604	0.172102	0.514069	0.334783	0.737789	0.999981	ENSMUSG00000063268
Grina	36.0247	0.14023	0.532232	0.263475	0.792184	0.999981	ENSMUSG00000022564
Smpd5	16.8462	-0.269389	0.774862	-0.34766	0.728095	0.999981	ENSMUSG00000071724
Exosc4	138.351	0.00662088	0.272492	0.0242975	0.980615	0.999981	ENSMUSG00000034259
Gpaa1	22.265	-0.41939	0.668645	-0.627224	0.530512	0.999981	ENSMUSG00000022561
Cyc1	200.192	-0.0669454	0.229542	-0.291647	0.770556	0.999981	ENSMUSG00000022551
Sharpin	57.6343	0.0714342	0.420422	0.169911	0.86508	0.999981	ENSMUSG00000022552
Maf1	136.184	-0.12312	0.275075	-0.447586	0.654452	0.999981	ENSMUSG00000022553
Hgh1	11.4022	-0.414027	0.923923	-0.448119	0.654067	0.999981	ENSMUSG00000022554
Mroh1	23.1245	0.453416	0.651009	0.696482	0.486127	0.999981	ENSMUSG00000022558
Bop1	51.7013	0.00595459	0.440202	0.013527	0.989207	0.999981	ENSMUSG00000022557
Hsf1	55.8656	-0.0896232	0.421612	-0.212573	0.83166	0.999981	ENSMUSG00000022556
Dgat1	17.0708	0.0166016	0.758979	0.0218736	0.982549	0.999981	ENSMUSG00000022555
Fbxl6	59.2124	-0.0632794	0.414571	-0.152638	0.878684	0.999981	ENSMUSG00000022559
Slc52a2	36.2149	-0.156192	0.524115	-0.298011	0.765695	0.999981	ENSMUSG00000022560
Adck5	29.8636	-0.645982	0.578519	-1.11661	0.264159	0.999981	ENSMUSG00000022550
Cpsf1	32.7582	0.101785	0.568732	0.178968	0.857963	0.999981	ENSMUSG00000034022
Vps28	260.792	-0.311338	0.204693	-1.521	0.128259	0.999981	ENSMUSG00000115987
Cyhr1	95.718	0.00368941	0.326925	0.0112852	0.990996	0.999981	ENSMUSG00000053929
Gpt	19.097	-0.223549	0.715344	-0.312505	0.754656	0.999981	ENSMUSG00000022546
Lrrc14	30.3204	-0.0931802	0.591692	-0.157481	0.874866	0.999981	ENSMUSG00000033728
C030006K11Rik	17.4328	0.296964	0.769405	0.385966	0.699522	0.999981	ENSMUSG00000116138
Arhgap39	13.0237	-0.232025	0.863084	-0.268832	0.788059	0.999981	ENSMUSG00000033697
Zfp251	48.9822	-0.245639	0.450068	-0.545782	0.585216	0.999981	ENSMUSG00000022526
Zfp7	25.9439	-0.179987	0.628018	-0.286596	0.774422	0.999981	ENSMUSG00000033669
Rpl8	5371.33	-0.0339365	0.0783802	-0.432973	0.665034	0.999981	ENSMUSG00000003970
Zfp647	8.90415	-0.555242	1.05315	-0.527222	0.598039	0.999981	ENSMUSG00000054967
1110038F14Rik	181.413	-0.17451	0.24752	-0.705031	0.480791	0.999981	ENSMUSG00000063236
Apol7e	33.6902	1.01052	0.551946	1.83082	0.0671269	0.999981	ENSMUSG00000071716
Myh9	752.962	0.193936	0.131454	1.47531	0.140129	0.999981	ENSMUSG00000022443
Txn2	266.445	-0.339366	0.202383	-1.67685	0.0935724	0.999981	ENSMUSG00000005354
Eif3d	232.988	-0.219108	0.214514	-1.02142	0.307057	0.999981	ENSMUSG00000016554
Ift27	37.4284	-0.193097	0.512687	-0.376638	0.706443	0.999981	ENSMUSG00000016637
Mpst	97.169	0.0121867	0.329767	0.0369553	0.970521	0.999981	ENSMUSG00000071711
Il2rb	15.8346	1.25003	0.828792	1.50826	0.131489	0.999981	ENSMUSG00000068227
Rac2	1182.97	-0.0480435	0.114408	-0.419933	0.674534	0.999981	ENSMUSG00000033220
Gm36738	15.682	0.0743207	0.78695	0.0944414	0.924759	0.999981	ENSMUSG00000116097
Cyth4	43.5948	0.94801	0.487908	1.94301	0.0520149	0.999981	ENSMUSG00000018008
Mfng	39.1782	0.0200237	0.501993	0.0398884	0.968182	0.999981	ENSMUSG00000018169
Gga1	54.2643	0.000500066	0.428755	0.00116632	0.999069	0.999981	ENSMUSG00000033128
Sh3bp1	111.987	0.0557416	0.317159	0.175753	0.860488	0.999981	ENSMUSG00000022436
Pdxp	31.6493	-0.0693888	0.5568	-0.124621	0.900824	0.999981	ENSMUSG00000116165
Lgals1	105.977	0.000596965	0.310454	0.00192288	0.998466	0.999981	ENSMUSG00000068220
Nol12	119.489	-0.0545897	0.293031	-0.186293	0.852215	0.999981	ENSMUSG00000033099
Triobp	36.3821	-0.228923	0.528132	-0.433457	0.664683	0.999981	ENSMUSG00000033088
H1f0	45.5112	0.442989	0.757672	0.584672	0.558768	0.999981	ENSMUSG00000096210
Ankrd54	43.2172	-0.116387	0.479082	-0.242938	0.808054	0.999981	ENSMUSG00000033055
Eif3l	142.513	-0.0443728	0.272061	-0.163099	0.870441	0.999981	ENSMUSG00000033047
Micall1	30.3208	-0.181054	0.586613	-0.308643	0.757593	0.999981	ENSMUSG00000033039
Polr2f	167.978	0.0940516	0.251673	0.373706	0.708623	0.999981	ENSMUSG00000033020
Gm10863	13.9248	-0.27331	0.835014	-0.327311	0.743432	0.999981	ENSMUSG00000075555
Pick1	18.5118	-0.358489	0.745768	-0.480697	0.630732	0.999981	ENSMUSG00000068206
Maff	10.5136	0.142371	0.95537	0.149022	0.881536	0.999981	ENSMUSG00000042622
Tmem184b	28.6015	-0.469988	0.585811	-0.802286	0.422388	0.999981	ENSMUSG00000009035
Csnk1e	190.821	-0.225604	0.241453	-0.934359	0.350119	0.999981	ENSMUSG00000022433
Ddx17	431.795	0.145077	0.163598	0.886789	0.375192	0.999981	ENSMUSG00000055065
Cby1	52.1691	0.0472029	0.442545	0.106662	0.915057	0.999981	ENSMUSG00000022428
Tomm22	433.552	-0.178553	0.164191	-1.08747	0.276829	0.999981	ENSMUSG00000022427
Josd1	23.9168	-0.230401	0.639701	-0.36017	0.71872	0.999981	ENSMUSG00000022426
Gtpbp1	88.02	0.253975	0.338644	0.749975	0.45327	0.999981	ENSMUSG00000042535
Sun2	156.711	0.341415	0.257378	1.32651	0.18467	0.999981	ENSMUSG00000042524
Dnal4	19.8717	-0.307755	0.699867	-0.439733	0.66013	0.999981	ENSMUSG00000022420
Cbx6	58.9514	-0.188005	0.412978	-0.455242	0.648935	0.999981	ENSMUSG00000089715
Apobec3	99.7965	0.210987	0.320366	0.658582	0.510164	0.999981	ENSMUSG00000009585
Cbx7	13.9164	0.252253	0.832236	0.303103	0.761811	0.999981	ENSMUSG00000053411
Rpl3	3309.19	-0.036941	0.0853115	-0.433013	0.665006	0.999981	ENSMUSG00000060036
Syngr1	23.6247	-0.198373	0.645942	-0.307106	0.758763	0.999981	ENSMUSG00000022415
Tab1	44.3006	-0.179408	0.479338	-0.374283	0.708193	0.999981	ENSMUSG00000022414
Mief1	67.4819	-0.266179	0.387354	-0.687171	0.491975	0.999981	ENSMUSG00000022412
Atf4	156.822	-0.0452332	0.25732	-0.175786	0.860462	0.999981	ENSMUSG00000042406
Rps19bp1	133.625	-0.131689	0.285219	-0.461712	0.644288	0.999981	ENSMUSG00000051518
Grap2	827.695	0.0321303	0.1266	0.253795	0.799654	0.999981	ENSMUSG00000042351
A430088P11Rik	44.1824	0.0201369	0.475962	0.0423078	0.966253	0.999981	ENSMUSG00000116220
Tnrc6b	1173.63	0.0922304	0.112261	0.82157	0.411322	0.999981	ENSMUSG00000047888
Adsl	69.0249	-0.256841	0.385319	-0.666568	0.505048	0.999981	ENSMUSG00000022407
Sgsm3	10.3027	0.222475	0.991276	0.224433	0.822421	0.999981	ENSMUSG00000042303
Mrtfa	283.897	-0.0350624	0.196692	-0.178261	0.858518	0.999981	ENSMUSG00000042292
Slc25a17	65.266	-0.190497	0.396946	-0.479908	0.631293	0.999981	ENSMUSG00000022404
St13	906.87	-0.0902345	0.124495	-0.724804	0.468572	0.999981	ENSMUSG00000022403
Xpnpep3	42.0082	-0.235296	0.4843	-0.485846	0.627076	0.999981	ENSMUSG00000022401
Rbx1	995.511	-0.0939169	0.12455	-0.75405	0.450819	0.999981	ENSMUSG00000022400
Ep300	207.156	0.0382847	0.229788	0.166609	0.867678	0.999981	ENSMUSG00000055024
L3mbtl2	22.6813	0.00307463	0.665062	0.00462308	0.996311	0.999981	ENSMUSG00000022394
Rangap1	103.347	0.123445	0.313287	0.394032	0.693558	0.999981	ENSMUSG00000022391
Zc3h7b	34.9077	0.260231	0.529605	0.491368	0.623166	0.999981	ENSMUSG00000022390
Tob2	113.283	0.108247	0.304181	0.355862	0.721944	0.999981	ENSMUSG00000048546
Phf5a	333.064	-0.0296802	0.194549	-0.152559	0.878746	0.999981	ENSMUSG00000061360
Aco2	178.179	-0.140836	0.250789	-0.56157	0.574409	0.999981	ENSMUSG00000022477
Polr3h	44.9703	-0.182068	0.480139	-0.379199	0.70454	0.999981	ENSMUSG00000022476
Pmm1	13.0964	0.279201	0.868703	0.321399	0.747908	0.999981	ENSMUSG00000022474
Xrcc6	82.0449	0.118593	0.350306	0.338541	0.734956	0.999981	ENSMUSG00000022471
Desi1	141.256	0.0622704	0.279635	0.222684	0.823781	0.999981	ENSMUSG00000022472
Snu13	415.571	0.0289323	0.166619	0.173644	0.862145	0.999981	ENSMUSG00000063480
Ccdc134	37.4652	0.286022	0.512179	0.55844	0.576544	0.999981	ENSMUSG00000068114
Srebf2	93.5144	-0.215556	0.329848	-0.653501	0.513433	0.999981	ENSMUSG00000022463
Naga	10.6042	-0.331239	0.951208	-0.348229	0.727668	0.999981	ENSMUSG00000022453
Smdt1	549.653	-0.112845	0.14831	-0.760877	0.446731	0.999981	ENSMUSG00000022452
Ndufa6	452.269	-0.0115825	0.160433	-0.0721953	0.942447	0.999981	ENSMUSG00000022450
Cyp2d22	6.04623	-3.10642	2.09133	-1.48538	0.137444	0.999981	ENSMUSG00000061740
Tcf20	838.624	-0.125804	0.131417	-0.957289	0.338421	0.999981	ENSMUSG00000041852
Gm20324	68.1083	0.0243222	0.385834	0.0630381	0.949736	0.999981	ENSMUSG00000100199
Serhl	14.0809	-0.86913	0.839131	-1.03575	0.300319	0.999981	ENSMUSG00000058586
Rrp7a	72.3883	-0.225825	0.374139	-0.603586	0.546119	0.999981	ENSMUSG00000018040
Poldip3	122.351	0.11516	0.289079	0.398369	0.690358	0.999981	ENSMUSG00000041815
Cyb5r3	52.9127	-0.013795	0.432113	-0.0319245	0.974532	0.999981	ENSMUSG00000018042
Arfgap3	25.5852	0.0551538	0.616556	0.0894546	0.928721	0.999981	ENSMUSG00000054277
Pacsin2	31.1629	0.396433	0.561056	0.706584	0.479825	0.999981	ENSMUSG00000016664
Ttll1	12.6523	0.0909209	0.871008	0.104386	0.916863	0.999981	ENSMUSG00000022442
Mcat	25.8314	-0.111575	0.628889	-0.177416	0.859182	0.999981	ENSMUSG00000048755
Tspo	395.725	0.21142	0.1699	1.24438	0.213361	0.999981	ENSMUSG00000041736
Ttll12	29.88	-0.356363	0.582003	-0.612304	0.540337	0.999981	ENSMUSG00000016757
Samm50	156.289	-0.0842666	0.257536	-0.327203	0.743515	0.999981	ENSMUSG00000022437
Parvg	102.092	0.468685	0.315944	1.48344	0.137957	0.999981	ENSMUSG00000022439
Nup50	153.166	-0.208495	0.262218	-0.795119	0.426544	0.999981	ENSMUSG00000016619
5031439G07Rik	14.2993	0.582344	0.826418	0.70466	0.481022	0.999981	ENSMUSG00000036046
Fam118a	14.3156	-0.472932	0.822534	-0.57497	0.565312	0.999981	ENSMUSG00000022434
Atxn10	467.265	-0.0169917	0.158892	-0.106938	0.914838	0.999981	ENSMUSG00000016541
Gm49539	29.5395	0.176572	0.575446	0.306844	0.758962	0.999981	ENSMUSG00000116004
Lncppara	33.028	-0.615032	0.547629	-1.12308	0.261403	0.999981	ENSMUSG00000116305
Cdpf1	58.7665	-0.0969921	0.412498	-0.235134	0.814105	0.999981	ENSMUSG00000064284
Ttc38	31.8791	-0.101905	0.567072	-0.179704	0.857385	0.999981	ENSMUSG00000035944
Trmu	30.7103	-0.0175363	0.597169	-0.0293657	0.976573	0.999981	ENSMUSG00000022386
Celsr1	22.7764	-0.192391	0.659259	-0.29183	0.770417	0.999981	ENSMUSG00000016028
Gramd4	27.0392	-0.446883	0.60292	-0.741197	0.458574	0.999981	ENSMUSG00000035900
Cerk	87.611	0.817563	0.347791	2.35073	0.0187366	0.999981	ENSMUSG00000035891
Tbc1d22a	66.8513	0.022903	0.38615	0.0593111	0.952704	0.999981	ENSMUSG00000051864
A930001M01Rik	16.6149	-0.0461033	0.7723	-0.0596961	0.952398	0.999981	ENSMUSG00000115918
Brd1	332.91	0.0968493	0.18478	0.524133	0.600186	0.999981	ENSMUSG00000022387
Zbed4	69.9763	0.0604254	0.379291	0.159311	0.873424	0.999981	ENSMUSG00000034333
Alg12	13.3649	-0.28218	0.876126	-0.322076	0.747395	0.999981	ENSMUSG00000035845
Creld2	41.8341	-0.143264	0.489719	-0.292544	0.769871	0.999981	ENSMUSG00000023272
Pim3	37.039	-0.327953	0.515303	-0.636427	0.524498	0.999981	ENSMUSG00000035828
Trabd	87.5095	0.107333	0.342216	0.313641	0.753794	0.999981	ENSMUSG00000015363
Selenoo	42.7187	0.0347777	0.482751	0.0720407	0.94257	0.999981	ENSMUSG00000035757
Tubgcp6	24.663	0.223929	0.62783	0.356672	0.721337	0.999981	ENSMUSG00000051786
Hdac10	18.7974	-0.141067	0.726692	-0.194122	0.84608	0.999981	ENSMUSG00000062906
Mapk11	80.1575	-0.24186	0.354344	-0.682556	0.494887	0.999981	ENSMUSG00000053137
Dennd6b	11.5204	0.502872	0.917456	0.548115	0.583613	0.999981	ENSMUSG00000015377
Ppp6r2	92.5274	-0.158349	0.330993	-0.478406	0.632362	0.999981	ENSMUSG00000036561
Sbf1	91.7807	-0.10129	0.331492	-0.305557	0.759942	0.999981	ENSMUSG00000036529
Lmf2	21.4179	-0.503185	0.676726	-0.743558	0.457144	0.999981	ENSMUSG00000022614
Ncaph2	79.4899	-0.000832826	0.356118	-0.00233862	0.998134	0.999981	ENSMUSG00000008690
Sco2	49.1633	-0.389399	0.452906	-0.859779	0.389911	0.999981	ENSMUSG00000091780
Chkb	45.3517	-0.189149	0.468357	-0.403857	0.686318	0.999981	ENSMUSG00000022617
C730034F03Rik	29.5997	0.20418	0.587044	0.34781	0.727983	0.999981	ENSMUSG00000079242
Arsa	9.4584	0.487865	1.01377	0.481238	0.630347	0.999981	ENSMUSG00000022620
C230037L18Rik	13.9756	-0.511118	0.835585	-0.611689	0.540744	0.999981	ENSMUSG00000084915
Alg10b	32.7225	0.00567018	0.55589	0.0102002	0.991862	0.999981	ENSMUSG00000075470
Gxylt1	52.1011	-0.172389	0.435913	-0.395465	0.692499	0.999981	ENSMUSG00000036197
Yaf2	200.488	0.278393	0.230226	1.20921	0.22658	0.999981	ENSMUSG00000022634
Zcrb1	271.937	0.0969346	0.199806	0.485143	0.627575	0.999981	ENSMUSG00000022635
Pphln1	107.652	-0.00192114	0.313566	-0.00612675	0.995112	0.999981	ENSMUSG00000036167
Prickle1	97.3576	0.630966	0.323681	1.94934	0.0512544	0.999981	ENSMUSG00000036158
Pus7l	24.8193	-0.0433156	0.626971	-0.069087	0.94492	0.999981	ENSMUSG00000033356
Irak4	36.851	-0.133595	0.520094	-0.256868	0.797281	0.999981	ENSMUSG00000059883
Twf1	55.1204	-0.0670523	0.425529	-0.157574	0.874792	0.999981	ENSMUSG00000022451
Ano6	372.153	-0.0352343	0.176045	-0.200144	0.841368	0.999981	ENSMUSG00000064210
2610037D02Rik	80.2225	0.00203359	0.353252	0.00575675	0.995407	0.999981	ENSMUSG00000097536
Arid2	328.189	0.0211288	0.184287	0.114652	0.908721	0.999981	ENSMUSG00000033237
Scaf11	359.521	0.0147736	0.177398	0.083279	0.93363	0.999981	ENSMUSG00000033228
Slc38a1	241.552	0.316847	0.21118	1.50036	0.133521	0.999981	ENSMUSG00000023169
Slc38a2	802.005	0.0139128	0.128683	0.108117	0.913903	0.999981	ENSMUSG00000022462
Pced1b	80.0193	0.0351757	0.363078	0.0968819	0.92282	0.999981	ENSMUSG00000044250
Rpap3	72.2602	-0.00286588	0.374078	-0.0076612	0.993887	0.999981	ENSMUSG00000022466
Endou	19.8226	-0.378319	0.704894	-0.536703	0.591473	0.999981	ENSMUSG00000022468
Rapgef3	13.8437	0.5162	0.841177	0.613663	0.539438	0.999981	ENSMUSG00000022469
Slc48a1	26.617	-0.53642	0.613517	-0.874337	0.381935	0.999981	ENSMUSG00000081534
Hdac7	352.713	0.164382	0.178439	0.921226	0.356932	0.999981	ENSMUSG00000022475
Tmem106c	14.7275	-0.203677	0.838238	-0.242983	0.808019	0.999981	ENSMUSG00000052369
Senp1	218.918	-0.136941	0.230573	-0.593913	0.55257	0.999981	ENSMUSG00000033075
Pfkm	16.9859	0.13259	0.753924	0.175866	0.860399	0.999981	ENSMUSG00000033065
Asb8	70.8986	-0.36054	0.387437	-0.930575	0.352073	0.999981	ENSMUSG00000048175
Kansl2	151.523	-0.00451647	0.263318	-0.0171522	0.986315	0.999981	ENSMUSG00000022992
Ccnt1	299.382	-0.00532506	0.192247	-0.027699	0.977902	0.999981	ENSMUSG00000011960
9330020H09Rik	21.8618	-0.0147859	0.672493	-0.0219867	0.982459	0.999981	ENSMUSG00000091050
Adcy6	62.5781	0.416373	0.400474	1.0397	0.29848	0.999981	ENSMUSG00000022994
Ddx23	145.608	0.407816	0.269069	1.51566	0.129606	0.999981	ENSMUSG00000003360
Arf3	313.345	-0.148026	0.188144	-0.786772	0.431415	0.999981	ENSMUSG00000051853
Prkag1	111.633	-0.0932783	0.301824	-0.309048	0.757285	0.999981	ENSMUSG00000067713
Kmt2d	151.651	0.0018826	0.262304	0.00717717	0.994273	0.999981	ENSMUSG00000048154
Rhebl1	11.5108	-0.0227947	0.916791	-0.0248636	0.980164	0.999981	ENSMUSG00000023755
Lmbr1l	148.172	0.163269	0.265999	0.613795	0.539351	0.999981	ENSMUSG00000022999
Tuba1b	210.529	-0.0413803	0.22434	-0.184454	0.853658	0.999981	ENSMUSG00000023004
Tuba1a	753.924	-0.000244346	0.131425	-0.0018592	0.998517	0.999981	ENSMUSG00000072235
4930578M01Rik	16.2285	0.674466	0.795532	0.847817	0.39654	0.999981	ENSMUSG00000097587
Tuba1c	30.7047	0.7086	0.567678	1.24824	0.211943	0.999981	ENSMUSG00000043091
Spats2	36.6632	-0.00844329	0.519719	-0.0162459	0.987038	0.999981	ENSMUSG00000051934
Kcnh3	41.807	-0.151074	0.48559	-0.311114	0.755714	0.999981	ENSMUSG00000037579
Mcrs1	95.5677	-0.0598584	0.330346	-0.181199	0.856211	0.999981	ENSMUSG00000037570
1700120C14Rik	13.0352	0.432814	0.865969	0.499804	0.617213	0.999981	ENSMUSG00000100599
Prpf40b	9.68432	-0.280193	1.00914	-0.277654	0.781278	0.999981	ENSMUSG00000023007
Fmnl3	147.7	-0.262619	0.265223	-0.990183	0.322085	0.999981	ENSMUSG00000023008
Tmbim6	558.693	-0.085012	0.14725	-0.577333	0.563715	0.999981	ENSMUSG00000023010
Nckap5l	37.2796	-0.350517	0.517519	-0.677302	0.498214	0.999981	ENSMUSG00000023009
Bcdin3d	43.8141	-0.217083	0.476963	-0.455136	0.649012	0.999981	ENSMUSG00000037525
Racgap1	11.0249	0.530743	0.933624	0.568476	0.569712	0.999981	ENSMUSG00000023015
Smarcd1	282.863	-0.178593	0.199849	-0.893641	0.371514	0.999981	ENSMUSG00000023018
Cox14	306.689	-0.134717	0.189596	-0.710552	0.477362	0.999981	ENSMUSG00000023020
Cers5	142.998	0.262436	0.268466	0.977542	0.328301	0.999981	ENSMUSG00000023021
Gm17058	9.17634	0.203397	1.02375	0.198679	0.842514	0.999981	ENSMUSG00000090406
Larp4	159.215	-0.0393961	0.260013	-0.151516	0.879569	0.999981	ENSMUSG00000023025
2310068J16Rik	12.3874	0.31671	0.889862	0.355909	0.721909	0.999981	ENSMUSG00000100084
Dip2b	523.459	0.343767	0.151956	2.26228	0.0236802	0.999981	ENSMUSG00000023026
Atf1	156.926	0.0767189	0.257476	0.297966	0.765729	0.999981	ENSMUSG00000023027
Mettl7a1	11.6629	-0.62048	0.928234	-0.668452	0.503845	0.999981	ENSMUSG00000054619
Slc11a2	22.836	-0.0528707	0.651827	-0.0811115	0.935353	0.999981	ENSMUSG00000023030
Letmd1	34.1867	0.147902	0.535419	0.276237	0.782366	0.999981	ENSMUSG00000037353
Csrnp2	13.9342	0.0235177	0.831205	0.0282935	0.977428	0.999981	ENSMUSG00000044636
Tfcp2	37.4532	0.5432	0.514969	1.05482	0.291507	0.999981	ENSMUSG00000009733
Pou6f1	28.313	-0.177515	0.587343	-0.302235	0.762473	0.999981	ENSMUSG00000009739
Dazap2	200.031	-0.0231	0.230364	-0.100276	0.920125	0.999981	ENSMUSG00000000346
Bin2	431.195	0.0351114	0.1655	0.212154	0.831987	0.999981	ENSMUSG00000098112
Cela1	14.5388	0.623868	0.819464	0.761312	0.446471	0.999981	ENSMUSG00000023031
Galnt6	297.141	0.174848	0.195671	0.893585	0.371544	0.999981	ENSMUSG00000037280
I730030J21Rik	90.8605	0.169854	0.333525	0.509269	0.610563	0.999981	ENSMUSG00000116504
Acvrl1	14.7447	-0.983571	0.827588	-1.18848	0.234645	0.999981	ENSMUSG00000000530
Acvr1b	22.1254	-0.158512	0.665209	-0.238289	0.811657	0.999981	ENSMUSG00000000532
Nr4a1	89.7948	0.330399	0.335699	0.98421	0.325012	0.999981	ENSMUSG00000023034
Atg101	134.467	0.0437199	0.461302	0.094775	0.924494	0.999981	ENSMUSG00000037204
Eif4b	216.025	0.060105	0.221771	0.271022	0.786374	0.999981	ENSMUSG00000058655
Spryd3	26.2087	-0.146408	0.624179	-0.23456	0.81455	0.999981	ENSMUSG00000036966
Csad	75.6278	0.0918247	0.364811	0.251705	0.801269	0.999981	ENSMUSG00000023044
Zfp740	111.689	0.131227	0.301542	0.435186	0.663427	0.999981	ENSMUSG00000046897
Itgb7	75.99	0.793539	0.367894	2.15698	0.0310072	0.999981	ENSMUSG00000001281
Mfsd5	25.7985	-0.0899118	0.61549	-0.146082	0.883857	0.999981	ENSMUSG00000045665
Pfdn5	931.253	-0.0323691	0.121677	-0.266026	0.79022	0.999981	ENSMUSG00000001289
Myg1	59.5008	-0.232585	0.412411	-0.563964	0.572779	0.999981	ENSMUSG00000001285
Aaas	25.0638	0.357676	0.623793	0.573388	0.566382	0.999981	ENSMUSG00000036678
Sp1	160.421	-0.0662504	0.257751	-0.257033	0.797153	0.999981	ENSMUSG00000001280
Prr13	19.7493	0.236492	0.70547	0.335226	0.737455	0.999981	ENSMUSG00000023048
Pcbp2	855.518	-0.0351135	0.12523	-0.280393	0.779176	0.999981	ENSMUSG00000056851
Map3k12	40.3976	0.48455	0.500711	0.967723	0.333183	0.999981	ENSMUSG00000023050
Tarbp2	48.1499	-0.0242394	0.459369	-0.0527667	0.957918	0.999981	ENSMUSG00000023051
Npff	8.96125	-0.0419121	1.03597	-0.0404571	0.967729	0.999981	ENSMUSG00000023052
Atf7	269.838	0.00864194	0.201929	0.0427968	0.965864	0.999981	ENSMUSG00000099083
Atp5g2	773.168	-0.0305495	0.131183	-0.232877	0.815857	0.999981	ENSMUSG00000062683
Calcoco1	97.4748	0.166979	0.322079	0.51844	0.604151	0.999981	ENSMUSG00000023055
Smug1	17.5886	0.322264	0.750769	0.429244	0.667745	0.999981	ENSMUSG00000036061
Cbx5	107.429	-4.20017e-05	0.307506	-0.000136588	0.999891	0.999981	ENSMUSG00000009575
Hnrnpa1	1148.22	-0.0243312	0.115004	-0.211569	0.832443	0.999981	ENSMUSG00000046434
Copz1	162.516	0.206666	0.253138	0.816418	0.414261	0.999981	ENSMUSG00000060992
Zfp385a	11.6375	-0.557207	0.913011	-0.610296	0.541666	0.999981	ENSMUSG00000000552
Itga5	19.7784	-0.601295	0.716329	-0.839412	0.401238	0.999981	ENSMUSG00000000555
Nckap1l	176.306	0.125988	0.244154	0.516017	0.605842	0.999981	ENSMUSG00000022488
Zfp263	42.1161	0.012817	0.488563	0.0262341	0.979071	0.999981	ENSMUSG00000022529
Zfp597	39.071	-0.258924	0.503807	-0.513936	0.607297	0.999981	ENSMUSG00000039789
Naa60	74.5951	-0.0610161	0.366377	-0.166539	0.867733	0.999981	ENSMUSG00000005982
1700037C18Rik	15.3942	-0.431877	0.795299	-0.543038	0.587104	0.999981	ENSMUSG00000005983
Cluap1	141.816	-0.063266	0.269686	-0.234591	0.814526	0.999981	ENSMUSG00000014232
Nlrc3	130.603	0.298495	0.28618	1.04303	0.296932	0.999981	ENSMUSG00000049871
Slx4	32.5536	0.239447	0.550305	0.435117	0.663478	0.999981	ENSMUSG00000039738
Trap1	76.7926	-0.194268	0.362233	-0.536307	0.591746	0.999981	ENSMUSG00000005981
Crebbp	570.064	-0.0173507	0.146041	-0.118807	0.905428	0.999981	ENSMUSG00000022521
Adcy9	19.3505	0.278237	0.717911	0.387564	0.698339	0.999981	ENSMUSG00000005580
Srl	10.1046	-0.683116	0.982131	-0.695544	0.486714	0.999981	ENSMUSG00000022519
Pam16	148.339	-0.0363404	0.26418	-0.137559	0.890589	0.999981	ENSMUSG00000014301
Coro7	184.142	0.0415061	0.238574	0.173976	0.861884	0.999981	ENSMUSG00000039637
Dnaja3	49.8642	0.279079	0.450417	0.619603	0.535519	0.999981	ENSMUSG00000004069
Hmox2	300.111	-0.111494	0.195579	-0.570073	0.568628	0.999981	ENSMUSG00000004070
Cdip1	94.6318	-0.140456	0.327748	-0.428549	0.668251	0.999981	ENSMUSG00000004071
Ubald1	99.3975	0.137523	0.321228	0.428115	0.668567	0.999981	ENSMUSG00000039568
Mgrn1	68.8986	0.0893486	0.381408	0.23426	0.814783	0.999981	ENSMUSG00000022517
Nudt16l1	60.1802	0.0491064	0.409804	0.119829	0.904619	0.999981	ENSMUSG00000022516
Anks3	42.6637	0.0298084	0.481969	0.0618472	0.950685	0.999981	ENSMUSG00000022515
Glyr1	241.858	0.180845	0.210642	0.858542	0.390593	0.999981	ENSMUSG00000022536
Ubn1	474.016	0.104446	0.161118	0.648257	0.516819	0.999981	ENSMUSG00000039473
Nagpa	16.6881	-0.161125	0.767084	-0.210049	0.833629	0.999981	ENSMUSG00000023143
Alg1	21.1078	-0.402745	0.681618	-0.590867	0.55461	0.999981	ENSMUSG00000039427
Eef2kmt	15.474	0.360915	0.818491	0.440952	0.659248	0.999981	ENSMUSG00000022544
Mettl22	23.1972	-0.151577	0.650043	-0.233181	0.815621	0.999981	ENSMUSG00000039345
Tmem186	34.55	-0.0648478	0.534466	-0.121332	0.903428	0.999981	ENSMUSG00000043140
Pmm2	85.4954	-0.0870197	0.343798	-0.253112	0.800181	0.999981	ENSMUSG00000022711
Carhsp1	27.2053	-0.102214	0.600395	-0.170244	0.864818	0.999981	ENSMUSG00000008393
Usp7	222.602	-0.0276272	0.225369	-0.122586	0.902435	0.999981	ENSMUSG00000022710
1810013L24Rik	125.751	-0.121725	0.293258	-0.415078	0.678085	0.999981	ENSMUSG00000022507
Nubp1	183.911	-0.15327	0.246127	-0.622729	0.533462	0.999981	ENSMUSG00000022503
Dexi	69.0454	-0.0292093	0.396771	-0.0736175	0.941315	0.999981	ENSMUSG00000038055
Clec16a	58.469	-0.135023	0.41222	-0.327551	0.743251	0.999981	ENSMUSG00000068663
Gm15558	13.7884	0.576075	0.845177	0.681603	0.49549	0.999981	ENSMUSG00000087384
Socs1	236.303	0.498228	0.216057	2.306	0.0211106	0.999981	ENSMUSG00000038037
Rmi2	15.0975	0.718426	0.803018	0.894657	0.370971	0.999981	ENSMUSG00000037991
Snn	31.4676	0.222241	0.55979	0.397009	0.691361	0.999981	ENSMUSG00000037972
Txndc11	85.5557	0.240143	0.34473	0.696613	0.486045	0.999981	ENSMUSG00000022498
Zc3h7a	123.001	-0.0575757	0.296539	-0.194159	0.846051	0.999981	ENSMUSG00000037965
Rsl1d1	262.879	-0.0933892	0.208743	-0.447389	0.654594	0.999981	ENSMUSG00000005846
2610020C07Rik	98.0572	0.090904	0.320923	0.283258	0.776979	0.999981	ENSMUSG00000097537
Gspt1	394.455	-0.000299659	0.173878	-0.00172338	0.998625	0.999981	ENSMUSG00000062203
Snx29	69.1742	0.0295211	0.380205	0.0776451	0.93811	0.999981	ENSMUSG00000071669
Cpped1	38.3981	-0.0960354	0.50633	-0.18967	0.849568	0.999981	ENSMUSG00000065979
Ercc4	47.2295	0.31552	0.461818	0.683213	0.494472	0.999981	ENSMUSG00000022545
Mrtfb	125.157	-0.0461668	0.286455	-0.161166	0.871963	0.999981	ENSMUSG00000009569
Gm15738	18.9491	-0.302329	0.722295	-0.418567	0.675533	0.999981	ENSMUSG00000087526
Parn	59.9894	0.277043	0.406797	0.681035	0.495849	0.999981	ENSMUSG00000022685
Bfar	111.2	0.238889	0.304336	0.784952	0.432482	0.999981	ENSMUSG00000022684
Rrn3	62.6793	-0.284137	0.409714	-0.6935	0.487996	0.999981	ENSMUSG00000022682
Ntan1	214.136	-0.0682856	0.222599	-0.306765	0.759022	0.999981	ENSMUSG00000022681
Pdxdc1	104.369	-0.0600009	0.313852	-0.191175	0.848388	0.999981	ENSMUSG00000022680
Mpv17l	23.6634	-0.558353	0.648865	-0.860506	0.38951	0.999981	ENSMUSG00000022679
Marf1	144.156	0.0872117	0.275398	0.316675	0.75149	0.999981	ENSMUSG00000060657
Nde1	99.9677	-0.0722311	0.318035	-0.227117	0.820333	0.999981	ENSMUSG00000022678
Fopnl	103.584	-0.197613	0.313445	-0.630457	0.528396	0.999981	ENSMUSG00000022677
Abcc1	17.0961	0.0244909	0.753523	0.0325019	0.974072	0.999981	ENSMUSG00000023088
Ube2v2	287.223	0.0741988	0.195405	0.379718	0.704154	0.999981	ENSMUSG00000022674
Mcm4	76.2927	0.165672	0.364683	0.454291	0.64962	0.999981	ENSMUSG00000022673
Prkdc	98.9632	0.109719	0.320747	0.342073	0.732296	0.999981	ENSMUSG00000022672
Mzt2	35.1628	-0.627701	0.531116	-1.18185	0.237264	0.999981	ENSMUSG00000022671
Spidr	89.298	0.121026	0.345426	0.350367	0.726064	0.999981	ENSMUSG00000041974
Yars2	35.8343	-0.111803	0.523128	-0.21372	0.830765	0.999981	ENSMUSG00000022792
Dnm1l	176.536	0.054427	0.243183	0.223811	0.822904	0.999981	ENSMUSG00000022789
Gm49521	14.8372	0.484773	0.815276	0.594611	0.552103	0.999981	ENSMUSG00000115923
Vpreb1	20.1484	-0.816098	0.702026	-1.16249	0.245036	0.999981	ENSMUSG00000059305
Top3b	50.4513	-0.0766717	0.444205	-0.172604	0.862963	0.999981	ENSMUSG00000022779
Ppm1f	28.834	0.198326	0.583743	0.339749	0.734045	0.999981	ENSMUSG00000026181
Mapk1	424.478	0.0774173	0.164801	0.469763	0.638525	0.999981	ENSMUSG00000063358
Ypel1	19.752	-0.189642	0.731023	-0.25942	0.795311	0.999981	ENSMUSG00000022773
Ppil2	183.758	0.0339928	0.241258	0.140898	0.887951	0.999981	ENSMUSG00000022771
2610318N02Rik	27.0233	-0.21333	0.600639	-0.355172	0.722461	0.999981	ENSMUSG00000049916
Sdf2l1	33.1201	0.296705	0.543986	0.545427	0.58546	0.999981	ENSMUSG00000022769
Ube2l3	457.483	-0.00237151	0.162773	-0.0145694	0.988376	0.999981	ENSMUSG00000038965
Hic2	21.0525	0.106883	0.680235	0.157127	0.875145	0.999981	ENSMUSG00000050240
Tmem191c	45.7357	-0.168122	0.466017	-0.360762	0.718277	0.999981	ENSMUSG00000055692
Pi4ka	148.132	-0.296846	0.264518	-1.12222	0.261771	0.999981	ENSMUSG00000041720
Snap29	54.1527	-0.149884	0.431252	-0.347556	0.728173	0.999981	ENSMUSG00000022765
Crkl	91.6262	0.136175	0.331775	0.410444	0.681481	0.999981	ENSMUSG00000006134
Lztr1	38.4455	0.170932	0.506453	0.337508	0.735734	0.999981	ENSMUSG00000022761
Thap7	59.1839	-0.242219	0.409693	-0.591221	0.554372	0.999981	ENSMUSG00000022760
Smpd4	22.7349	0.136319	0.657041	0.207474	0.83564	0.999981	ENSMUSG00000005899
Med15	166.536	-0.0216166	0.249924	-0.0864927	0.931075	0.999981	ENSMUSG00000012114
Klhl22	29.9972	0.189622	0.573727	0.330509	0.741015	0.999981	ENSMUSG00000022750
Dgcr2	78.4103	0.194148	0.359801	0.539597	0.589475	0.999981	ENSMUSG00000003166
Ess2	40.8244	-0.211382	0.500304	-0.422508	0.672654	0.999981	ENSMUSG00000003527
Slc25a1	15.6376	-0.392114	0.804076	-0.487658	0.625792	0.999981	ENSMUSG00000003528
Dgcr6	66.4836	-0.244806	0.388673	-0.629851	0.528792	0.999981	ENSMUSG00000003531
Zdhhc8	41.21	0.176936	0.489013	0.361823	0.717484	0.999981	ENSMUSG00000060166
Ranbp1	459.089	-0.169046	0.159806	-1.05782	0.290136	0.999981	ENSMUSG00000005732
Trmt2a	30.7183	-0.14855	0.56697	-0.262007	0.793316	0.999981	ENSMUSG00000022721
Dgcr8	52.2582	-0.0952104	0.44007	-0.216353	0.828713	0.999981	ENSMUSG00000022718
Tango2	61.5763	0.0747149	0.404209	0.184842	0.853353	0.999981	ENSMUSG00000013539
Comt	95.4644	0.296158	0.34163	0.866896	0.385999	0.999981	ENSMUSG00000000326
Gm15764	22.1211	-0.404195	0.669486	-0.603739	0.546017	0.999981	ENSMUSG00000087556
Txnrd2	17.5277	0.0714075	0.758186	0.094182	0.924965	0.999981	ENSMUSG00000075704
Gnb1l	46.111	-0.0688436	0.463298	-0.148595	0.881873	0.999981	ENSMUSG00000000884
Ufd1	140.612	-0.117852	0.273492	-0.430914	0.666531	0.999981	ENSMUSG00000005262
2510002D24Rik	131.073	0.122472	0.279502	0.438179	0.661256	0.999981	ENSMUSG00000071632
Mrpl40	119.986	0.160955	0.293519	0.548363	0.583443	0.999981	ENSMUSG00000022706
Hira	132.41	-0.0118033	0.278283	-0.0424149	0.966168	0.999981	ENSMUSG00000022702
B3gnt5	18.5992	-0.0573539	0.722821	-0.0793473	0.936756	0.999981	ENSMUSG00000022686
Klhl6	453.138	-0.0129538	0.168862	-0.0767121	0.938853	0.999981	ENSMUSG00000043008
Klhl24	274.818	0.331001	0.205213	1.61296	0.106753	0.999981	ENSMUSG00000062901
Yeats2	108.723	0.187591	0.310108	0.604922	0.545231	0.999981	ENSMUSG00000041215
Parl	150.412	-0.14096	0.26248	-0.53703	0.591247	0.999981	ENSMUSG00000033918
Abcc5	113.809	-0.175184	0.299437	-0.585044	0.558518	0.999981	ENSMUSG00000022822
Eif2b5	120.728	-0.0625356	0.300299	-0.208245	0.835038	0.999981	ENSMUSG00000003235
Dvl3	22.2287	0.577953	0.681437	0.848138	0.396361	0.999981	ENSMUSG00000003233
Ap2m1	187.462	0.100125	0.236638	0.423115	0.672211	0.999981	ENSMUSG00000022841
Abcf3	53.3653	-0.0942468	0.430478	-0.218935	0.826701	0.999981	ENSMUSG00000003234
Alg3	17.1812	-0.00621744	0.75094	-0.00827954	0.993394	0.999981	ENSMUSG00000033809
Psmd2	161.581	-0.0546271	0.25349	-0.2155	0.829378	0.999981	ENSMUSG00000006998
Eif4g1	230.622	0.239826	0.215619	1.11227	0.266022	0.999981	ENSMUSG00000045983
Polr2h	179.11	-0.157478	0.245424	-0.641659	0.521094	0.999981	ENSMUSG00000021018
Vps8	23.6048	0.0775101	0.647253	0.119752	0.904679	0.999981	ENSMUSG00000033653
2510009E07Rik	30.1685	-0.30347	0.586148	-0.517736	0.604643	0.999981	ENSMUSG00000043391
Ehhadh	18.6111	0.110206	0.721451	0.152756	0.87859	0.999981	ENSMUSG00000022853
1300002E11Rik	139.104	0.160202	0.272614	0.587651	0.556767	0.999981	ENSMUSG00000097290
Map3k13	10.0713	-0.579588	0.991225	-0.584718	0.558737	0.999981	ENSMUSG00000033618
Tmem41a	21.9341	-0.0132689	0.677256	-0.0195922	0.984369	0.999981	ENSMUSG00000022856
Senp2	174.22	0.196555	0.246145	0.798533	0.424561	0.999981	ENSMUSG00000022855
Tra2b	1190.8	0.0490752	0.112108	0.437751	0.661567	0.999981	ENSMUSG00000022858
Etv5	20.5942	0.0366172	0.685687	0.0534022	0.957411	0.999981	ENSMUSG00000013089
Dgkg	32.9408	-0.475934	0.547598	-0.86913	0.384776	0.999981	ENSMUSG00000022861
Tbccd1	20.8973	-0.0249517	0.714462	-0.0349237	0.972141	0.999981	ENSMUSG00000004462
Dnajb11	220.425	-0.12888	0.219757	-0.586466	0.557563	0.999981	ENSMUSG00000004460
Eif4a2	268.297	0.0932755	0.201991	0.46178	0.644239	0.999981	ENSMUSG00000022884
Rfc4	25.8952	-0.0537444	0.615448	-0.0873255	0.930413	0.999981	ENSMUSG00000022881
B630019A10Rik	948.166	-0.00884196	0.120587	-0.0733243	0.941548	0.999981	ENSMUSG00000068463
BC106179	27.8189	-0.143456	0.595302	-0.24098	0.80957	0.999981	ENSMUSG00000045231
St6gal1	1018.58	0.0173138	0.120066	0.144203	0.88534	0.999981	ENSMUSG00000022885
Rtp4	66.4549	-0.608977	0.389849	-1.56208	0.118268	0.999981	ENSMUSG00000033355
Bcl6	126.94	0.197283	0.286465	0.68868	0.491025	0.999981	ENSMUSG00000022508
Gm31814	11.3329	0.855695	0.926415	0.923663	0.355662	0.999981	ENSMUSG00000115869
Lpp	247.78	0.214449	0.208884	1.02664	0.304589	0.999981	ENSMUSG00000033306
Il1rap	33.8787	0.0432108	0.53755	0.0803847	0.935931	0.999981	ENSMUSG00000022514
Ccdc50	51.0655	0.600783	0.441851	1.3597	0.173926	0.999981	ENSMUSG00000038127
Opa1	101.293	0.202282	0.316065	0.64	0.522172	0.999981	ENSMUSG00000038084
Atp13a3	348.273	0.078491	0.179794	0.436561	0.662429	0.999981	ENSMUSG00000022533
Lsg1	118.44	0.124815	0.294292	0.424121	0.671477	0.999981	ENSMUSG00000022538
Xxylt1	12.1783	-0.346085	0.897438	-0.385637	0.699765	0.999981	ENSMUSG00000047434
Acap2	334.577	0.0439482	0.189934	0.231387	0.817014	0.999981	ENSMUSG00000049076
Ppp1r2	145.151	0.116534	0.277535	0.419889	0.674566	0.999981	ENSMUSG00000047714
Bdh1	102.445	-0.0205512	0.314546	-0.0653362	0.947906	0.999981	ENSMUSG00000046598
Dlg1	410.481	-0.0442357	0.172706	-0.256133	0.797849	0.999981	ENSMUSG00000022770
0610012G03Rik	212.929	-0.132811	0.224583	-0.591367	0.554274	0.999981	ENSMUSG00000107002
Ncbp2	127.166	-0.0497337	0.285806	-0.174012	0.861856	0.999981	ENSMUSG00000022774
Senp5	115.685	-0.0650386	0.296693	-0.219212	0.826485	0.999981	ENSMUSG00000022772
Pak2	958.696	0.0438231	0.120731	0.362981	0.716619	0.999981	ENSMUSG00000022781
Pigx	374.938	0.065637	0.179402	0.365865	0.714466	0.999981	ENSMUSG00000023791
Cep19	65.8327	-0.568211	0.400034	-1.42041	0.155489	0.999981	ENSMUSG00000035790
Nrros	151.764	0.10598	0.266628	0.397482	0.691012	0.999981	ENSMUSG00000052384
Fbxo45	25.9628	-0.224606	0.613066	-0.366365	0.714093	0.999981	ENSMUSG00000035764
Wdr53	40.1572	-0.294432	0.498399	-0.590755	0.554684	0.999981	ENSMUSG00000022787
Rnf168	55.8288	0.139292	0.428983	0.324703	0.745406	0.999981	ENSMUSG00000014074
Ubxn7	226.561	0.0865727	0.220769	0.392141	0.694954	0.999981	ENSMUSG00000053774
Pcyt1a	35.6578	0.186603	0.526765	0.354243	0.723157	0.999981	ENSMUSG00000005615
Tfrc	155.975	0.114303	0.257723	0.44351	0.657397	0.999981	ENSMUSG00000022797
Tnk2	179.827	0.298139	0.24391	1.22233	0.221583	0.999981	ENSMUSG00000022791
Rubcn	17.9055	-0.70943	0.77242	-0.918451	0.358383	0.999981	ENSMUSG00000035629
Fyttd1	159.812	-0.142754	0.255901	-0.557848	0.576948	0.999981	ENSMUSG00000022800
Lrch3	377.801	-0.0948565	0.17317	-0.547764	0.583854	0.999981	ENSMUSG00000022801
Gm17106	85.5573	0.016531	0.342483	0.048268	0.961503	0.999981	ENSMUSG00000078489
Rpl35a	6675.67	-0.0193824	0.0761668	-0.254473	0.79913	0.999981	ENSMUSG00000060636
Osbpl11	98.1132	0.310712	0.324963	0.956145	0.338999	0.999981	ENSMUSG00000022807
Snx4	188.579	0.0980923	0.236506	0.414756	0.67832	0.999981	ENSMUSG00000022808
Zfp148	499.211	-0.034477	0.157182	-0.219345	0.826382	0.999981	ENSMUSG00000022811
Heg1	98.1341	0.127029	0.327337	0.388067	0.697967	0.999981	ENSMUSG00000075254
Umps	59.7503	-0.0748059	0.409255	-0.182785	0.854966	0.999981	ENSMUSG00000022814
Ccdc14	9.52192	-0.280952	1.02841	-0.27319	0.784707	0.999981	ENSMUSG00000022833
Hacd2	78.7449	0.0337781	0.357009	0.0946141	0.924621	0.999981	ENSMUSG00000035376
Sec22a	70.0944	-0.42045	0.378394	-1.11114	0.266506	0.999981	ENSMUSG00000034473
Slc49a4	26.5629	-0.115431	0.606504	-0.190323	0.849056	0.999981	ENSMUSG00000022848
Hspbap1	71.4242	0.211549	0.378022	0.559621	0.575738	0.999981	ENSMUSG00000022849
Parp14	46.4963	0.233063	0.473607	0.492102	0.622647	0.999981	ENSMUSG00000034422
Dtx3l	102.863	0.44698	0.317032	1.40989	0.158572	0.999981	ENSMUSG00000049502
Parp9	76.2953	0.175053	0.370931	0.471929	0.636977	0.999981	ENSMUSG00000022906
Gm15564	38.7603	0.361677	0.509484	0.70989	0.477772	0.999981	ENSMUSG00000086324
Kpna1	126.119	-0.235833	0.288189	-0.818325	0.413172	0.999981	ENSMUSG00000022905
Wdr5b	13.2728	-0.749056	0.858214	-0.872809	0.382767	0.999981	ENSMUSG00000034379
Fam162a	171.68	-0.186563	0.250016	-0.746203	0.455545	0.999981	ENSMUSG00000003955
Ccdc58	97.876	0.00352334	0.321198	0.0109694	0.991248	0.999981	ENSMUSG00000075229
Slc15a2	78.3664	0.393263	1.1841	0.332119	0.739799	0.999981	ENSMUSG00000022899
Eaf2	30.9531	0.0936225	0.565432	0.165577	0.86849	0.999981	ENSMUSG00000022838
Iqcb1	42.3147	-0.00262116	0.48215	-0.00543639	0.995662	0.999981	ENSMUSG00000022837
Golgb1	176.392	0.183048	0.246319	0.743132	0.457402	0.999981	ENSMUSG00000034243
Hcls1	369.004	-0.0507888	0.179094	-0.283587	0.776727	0.999981	ENSMUSG00000022831
Polq	7.17497	0.277288	1.18683	0.233638	0.815266	0.999981	ENSMUSG00000034206
Gtf2e1	27.4037	-0.0571828	0.618538	-0.0924484	0.926342	0.999981	ENSMUSG00000022828
Rabl3	18.086	0.0890096	0.733589	0.121334	0.903426	0.999981	ENSMUSG00000022827
Ndufb4	352.312	-0.307862	0.178903	-1.72083	0.0852816	0.999981	ENSMUSG00000022820
Lrrc58	136.388	-0.0612924	0.275346	-0.222602	0.823846	0.999981	ENSMUSG00000034158
Gsk3b	635.073	-0.12502	0.146137	-0.855497	0.392276	0.999981	ENSMUSG00000022812
Cox17	310.943	-0.0535195	0.18916	-0.282933	0.777228	0.999981	ENSMUSG00000046516
Adprh	124.017	-0.131592	0.28703	-0.45846	0.646622	0.999981	ENSMUSG00000002844
Timmdc1	111.018	0.0275695	0.302594	0.0911106	0.927405	0.999981	ENSMUSG00000002846
Poglut1	28.6647	0.693365	0.588524	1.17814	0.23874	0.999981	ENSMUSG00000034064
Tmem39a	58.6874	0.219754	0.411886	0.53353	0.593667	0.999981	ENSMUSG00000002845
Arhgap31	248.25	0.0185562	0.452934	0.0409689	0.967321	0.999981	ENSMUSG00000022799
Zbtb20	1089.19	0.285077	0.115061	2.47761	0.0132266	0.999981	ENSMUSG00000022708
Gm19522	43.5018	0.175896	0.496158	0.354517	0.722952	0.999981	ENSMUSG00000116903
Gm9968	10.058	0.0628824	1.02071	0.0616062	0.950876	0.999981	ENSMUSG00000055370
Qtrt2	14.9341	-0.067663	0.808854	-0.0836529	0.933332	0.999981	ENSMUSG00000022704
Ccdc191	18.8919	-0.376769	0.723171	-0.520996	0.60237	0.999981	ENSMUSG00000022701
Atp6v1a	82.5384	0.0851156	0.350076	0.243135	0.807901	0.999981	ENSMUSG00000052459
Naa50	151.346	0.151804	0.262669	0.577928	0.563313	0.999981	ENSMUSG00000022698
Usf3	85.9172	0.0909728	0.343131	0.265126	0.790913	0.999981	ENSMUSG00000068284
Sidt1	19.8431	0.33688	0.711623	0.473397	0.63593	0.999981	ENSMUSG00000022696
Spice1	19.9036	-0.437807	0.703881	-0.621991	0.533948	0.999981	ENSMUSG00000043065
Nepro	13.51	0.315403	0.854381	0.369159	0.712009	0.999981	ENSMUSG00000036208
Gtpbp8	27.1569	-0.235394	0.609864	-0.385978	0.699513	0.999981	ENSMUSG00000022668
Cd200r1	53.0513	0.29756	0.433221	0.686855	0.492174	0.999981	ENSMUSG00000022667
Slc35a5	34.2797	-0.340951	0.535455	-0.63675	0.524288	0.999981	ENSMUSG00000022664
Atg3	251.485	-0.149171	0.208891	-0.714113	0.475158	0.999981	ENSMUSG00000022663
Btla	144.002	-0.226298	0.269082	-0.840999	0.400348	0.999981	ENSMUSG00000052013
Cd200	37.1194	-0.17451	0.518314	-0.336688	0.736352	0.999981	ENSMUSG00000022661
Abhd10	92.7083	-0.181016	0.333595	-0.54262	0.587391	0.999981	ENSMUSG00000033157
Plcxd2	84.9269	-0.0881863	0.344369	-0.256081	0.797888	0.999981	ENSMUSG00000087141
Cd96	265.207	0.0760536	0.203172	0.374331	0.708158	0.999981	ENSMUSG00000022657
Trat1	341.854	-0.0910006	0.180741	-0.503485	0.614623	0.999981	ENSMUSG00000030775
Dzip3	68.9724	-0.0721288	0.380039	-0.189793	0.849471	0.999981	ENSMUSG00000064061
Ift57	50.0705	-0.0370554	0.445922	-0.0830983	0.933773	0.999981	ENSMUSG00000032965
Cd47	856.716	-0.139006	0.125186	-1.1104	0.266828	0.999981	ENSMUSG00000055447
Bbx	181.744	0.336618	0.240724	1.39835	0.162006	0.999981	ENSMUSG00000022641
Dubr	50.016	0.000809888	0.447558	0.00180957	0.998556	0.999981	ENSMUSG00000022639
Cblb	163.119	0.106542	0.255248	0.417406	0.676382	0.999981	ENSMUSG00000022637
Nfkbiz	74.0982	0.0691443	0.374304	0.184728	0.853442	0.999981	ENSMUSG00000035356
Nxpe3	116.055	-0.0411143	0.29689	-0.138483	0.889858	0.999981	ENSMUSG00000075033
Cep97	163.855	0.0319322	0.252545	0.126441	0.899383	0.999981	ENSMUSG00000022604
Rpl24	4017.12	-0.0537832	0.0827418	-0.650013	0.515684	0.999981	ENSMUSG00000098274
Zbtb11os1	10.6533	-0.279849	0.965184	-0.289944	0.771859	0.999981	ENSMUSG00000102101
Zbtb11	98.9142	0.0375811	0.324588	0.115781	0.907826	0.999981	ENSMUSG00000022601
Pcnp	278.966	0.00879159	0.197688	0.0444721	0.964528	0.999981	ENSMUSG00000071533
Trmt10c	123.741	0.0218034	0.291001	0.0749253	0.940274	0.999981	ENSMUSG00000044763
Senp7	428.209	-8.34633e-05	0.172753	-0.000483135	0.999615	0.999981	ENSMUSG00000052917
Tfg	139.642	0.0709805	0.280333	0.253201	0.800113	0.999981	ENSMUSG00000022757
Tomm70a	150.064	-0.284037	0.264183	-1.07516	0.282305	0.999981	ENSMUSG00000022752
Nit2	42.2621	0.0953909	0.489598	0.194835	0.845522	0.999981	ENSMUSG00000022751
Tbc1d23	94.6431	0.0895457	0.355241	0.25207	0.800987	0.999981	ENSMUSG00000022749
Cmss1	821.233	0.107807	0.129694	0.83124	0.405838	0.999981	ENSMUSG00000022748
Filip1l	95.6323	0.32026	0.329462	0.972069	0.331016	0.999981	ENSMUSG00000043336
St3gal6	66.4663	0.0144855	0.387401	0.0373915	0.970173	0.999981	ENSMUSG00000022747
Cpox	31.368	0.129752	0.56076	0.231385	0.817016	0.999981	ENSMUSG00000022742
Cldnd1	63.7308	-0.0380175	0.396436	-0.0958983	0.923601	0.999981	ENSMUSG00000022744
Riox2	54.1656	-0.331942	0.428891	-0.773953	0.438959	0.999981	ENSMUSG00000022724
Nsun3	32.5592	-0.296053	0.549759	-0.538515	0.590222	0.999981	ENSMUSG00000050312
Arl13b	28.0507	0.668265	0.604716	1.10509	0.269121	0.999981	ENSMUSG00000022911
4930453N24Rik	192.302	0.096414	0.234679	0.410834	0.681194	0.999981	ENSMUSG00000059920
Zfp654	266.702	0.0479905	0.201898	0.237696	0.812117	0.999981	ENSMUSG00000047141
Cggbp1	344.941	0.228755	0.182626	1.25258	0.210357	0.999981	ENSMUSG00000054604
Chmp2b	94.4354	-0.0911009	0.336129	-0.271029	0.786369	0.999981	ENSMUSG00000004843
Gbe1	122.176	0.72582	0.290826	2.49572	0.01257	0.999981	ENSMUSG00000022707
Hspa13	30.6802	-0.450896	0.578665	-0.7792	0.435862	0.999981	ENSMUSG00000032932
Samsn1	312.519	0.30399	0.19109	1.59082	0.111649	0.999981	ENSMUSG00000022876
Nrip1	642.682	0.0944425	0.139386	0.677561	0.49805	0.999981	ENSMUSG00000048490
Usp25	296.626	0.280133	0.192701	1.45372	0.146024	0.999981	ENSMUSG00000022867
Cxadr	11.7482	0.38895	0.914841	0.425156	0.670723	0.999981	ENSMUSG00000022865
Btg3	125.459	0.0771581	0.285861	0.269915	0.787226	0.999981	ENSMUSG00000022863
D16Ertd472e	366.678	0.0242387	0.176582	0.137266	0.890821	0.999981	ENSMUSG00000022864
Mrpl39	61.5916	-0.0957569	0.420527	-0.227707	0.819874	0.999981	ENSMUSG00000022889
Atp5j	972.894	-0.215306	0.119585	-1.80045	0.0717901	0.999981	ENSMUSG00000022890
Gabpa	90.0927	-0.0228259	0.338368	-0.0674588	0.946216	0.999981	ENSMUSG00000008976
N6amt1	72.6434	0.18168	0.392599	0.462761	0.643535	0.999981	ENSMUSG00000044442
Ltn1	101.395	-0.112532	0.316082	-0.356021	0.721825	0.999981	ENSMUSG00000052299
Rwdd2b	25.32	-0.320205	0.632787	-0.506023	0.612841	0.999981	ENSMUSG00000041079
Usp16	171.16	0.0759808	0.253576	0.299637	0.764454	0.999981	ENSMUSG00000025616
Cct8	462.973	-0.191527	0.159354	-1.2019	0.229403	0.999981	ENSMUSG00000025613
B130034C11Rik	12.1143	-0.57897	0.953185	-0.607406	0.543582	0.999981	ENSMUSG00000093606
Bach1	194.933	-0.032045	0.234787	-0.136485	0.891438	0.999981	ENSMUSG00000025612
Grik1	16.6615	0.181895	0.76585	0.237507	0.812263	0.999981	ENSMUSG00000022935
Tiam1	141.492	-0.254235	0.271982	-0.934752	0.349916	0.999981	ENSMUSG00000002489
Sod1	96.9952	-0.171087	0.322753	-0.530087	0.596052	0.999981	ENSMUSG00000022982
Scaf4	140.129	0.0234998	0.270871	0.0867565	0.930865	0.999981	ENSMUSG00000022983
Mis18a	31.5515	0.011817	0.561554	0.0210434	0.983211	0.999981	ENSMUSG00000022978
Urb1	19.1373	-0.0965744	0.725495	-0.133115	0.894102	0.999981	ENSMUSG00000039929
Cfap298	66.3714	0.121222	0.398011	0.304569	0.760694	0.999981	ENSMUSG00000022972
Synj1	117.902	0.12664	0.295824	0.428093	0.668583	0.999981	ENSMUSG00000022973
Paxbp1	236.632	-0.0308652	0.21284	-0.145016	0.884698	0.999981	ENSMUSG00000022974
Ifnar2	104.274	-0.0512477	0.315585	-0.16239	0.870999	0.999981	ENSMUSG00000022971
Il10rb	21.7782	0.538063	0.690771	0.778931	0.43602	0.999981	ENSMUSG00000022969
A930006K02Rik	24.8221	0.478155	0.637505	0.750042	0.45323	0.999981	ENSMUSG00000084866
Ifnar1	113.249	0.19798	0.301848	0.655893	0.511893	0.999981	ENSMUSG00000022967
Ifngr2	149.849	0.258212	0.26415	0.97752	0.328312	0.999981	ENSMUSG00000022965
Tmem50b	19.3504	-0.312054	0.710486	-0.439212	0.660508	0.999981	ENSMUSG00000022964
Gart	80.9194	0.183946	0.351918	0.522695	0.601187	0.999981	ENSMUSG00000022962
Son	1734.92	0.0462557	0.103858	0.445373	0.65605	0.999981	ENSMUSG00000022961
Donson	45.3186	-0.196882	0.466427	-0.422107	0.672947	0.999981	ENSMUSG00000022960
Gm10785	21.4082	0.255497	0.676029	0.377938	0.705477	0.999981	ENSMUSG00000085169
Cryzl1	62.2991	-0.155099	0.400431	-0.387331	0.698511	0.999981	ENSMUSG00000058240
Atp5o	635.473	-0.163501	0.140024	-1.16767	0.24294	0.999981	ENSMUSG00000022956
Mrps6	252.032	-0.211121	0.220463	-0.957627	0.338251	0.999981	ENSMUSG00000039680
Slc5a3	45.4772	-0.507453	0.502024	-1.01081	0.312105	0.999981	ENSMUSG00000089774
Smim11	195.526	-0.00708336	0.232389	-0.0304806	0.975684	0.999981	ENSMUSG00000051989
Rcan1	10.8963	-0.516245	0.960897	-0.537253	0.591093	0.999981	ENSMUSG00000022951
Runx1	764.252	0.0921955	0.218394	0.422152	0.672914	0.999981	ENSMUSG00000022952
Setd4	120.293	-0.0817092	0.298321	-0.273897	0.784164	0.999981	ENSMUSG00000022948
Gm49961	11.8213	0.246642	0.913627	0.26996	0.787191	0.999981	ENSMUSG00000117317
Cbr1	173.628	0.0585545	0.246544	0.237501	0.812268	0.999981	ENSMUSG00000051483
Dop1b	41.984	-0.0502778	0.506351	-0.0992944	0.920905	0.999981	ENSMUSG00000022946
Morc3	185.385	0.102225	0.239361	0.427074	0.669326	0.999981	ENSMUSG00000039456
Chaf1b	14.6315	0.647736	0.817714	0.79213	0.428285	0.999981	ENSMUSG00000022945
Hlcs	34.0839	0.252322	0.536616	0.470209	0.638205	0.999981	ENSMUSG00000040820
Pigp	146.465	-0.308631	0.277848	-1.11079	0.266658	0.999981	ENSMUSG00000022940
Ttc3	902.581	-0.134667	0.125315	-1.07463	0.282542	0.999981	ENSMUSG00000040785
Gm31323	9.23366	-1.89578	1.09633	-1.72921	0.083772	0.999981	ENSMUSG00000116589
Vps26c	45.9114	-0.272436	0.464668	-0.586303	0.557672	0.999981	ENSMUSG00000022898
Dyrk1a	296.266	0.231717	0.195889	1.1829	0.236848	0.999981	ENSMUSG00000022897
Ets2	159.953	-0.0167649	0.269643	-0.0621743	0.950424	0.999981	ENSMUSG00000022895
Gm15340	10.462	0.133448	0.955034	0.139731	0.888872	0.999981	ENSMUSG00000085903
Psmg1	83.779	-0.115975	0.350394	-0.330984	0.740657	0.999981	ENSMUSG00000022913
Brwd1	195.433	0.272103	0.236862	1.14878	0.250645	0.999981	ENSMUSG00000022914
Hmgn1	994.724	-0.0431744	0.119831	-0.360295	0.718627	0.999981	ENSMUSG00000040681
Wrb	8.36065	-0.972028	1.08747	-0.893844	0.371405	0.999981	ENSMUSG00000023147
Prdm15	39.2139	-0.330686	0.503356	-0.656963	0.511205	0.999981	ENSMUSG00000014039
C2cd2	13.9317	-0.489669	0.854051	-0.573349	0.566408	0.999981	ENSMUSG00000045975
Zbtb21	22.437	-0.162265	0.662196	-0.245041	0.806425	0.999981	ENSMUSG00000046962
B230307C23Rik	98.3007	0.185931	0.326197	0.569997	0.56868	0.999981	ENSMUSG00000080717
A630089N07Rik	55.6831	0.0481832	0.430225	0.111995	0.910827	0.999981	ENSMUSG00000116673
Scaf8	368.309	-0.0156147	0.177735	-0.0878534	0.929993	0.999981	ENSMUSG00000046201
Gm49797	92.3044	0.1959	0.331042	0.591769	0.554005	0.999981	ENSMUSG00000116858
Arid1b	437.316	0.0730003	0.162919	0.448076	0.654098	0.999981	ENSMUSG00000069729
Tmem242	61.4777	-0.0243941	0.410118	-0.0594807	0.952569	0.999981	ENSMUSG00000004945
Zdhhc14	21.6727	-0.0411508	0.669323	-0.0614813	0.950976	0.999981	ENSMUSG00000034265
Synj2	61.1258	0.233687	0.406056	0.575503	0.564951	0.999981	ENSMUSG00000023805
Serac1	13.2995	-0.468623	0.887368	-0.528104	0.597427	0.999981	ENSMUSG00000015659
Gtf2h5	320.236	-0.156442	0.186023	-0.840982	0.400358	0.999981	ENSMUSG00000034345
Tulp4	269.648	-0.00130592	0.203059	-0.00643123	0.994869	0.999981	ENSMUSG00000034377
Tmem181a	49.1382	-0.0505882	0.45026	-0.112353	0.910543	0.999981	ENSMUSG00000038141
Dynlt1a	23.3183	0.237951	0.649134	0.366567	0.713942	0.999981	ENSMUSG00000092074
Dynlt1f	59.9337	0.223873	0.407824	0.548945	0.583043	0.999981	ENSMUSG00000095677
Sytl3	18.5617	1.01666	0.738268	1.37708	0.168486	0.999981	ENSMUSG00000041831
Ezr	518.746	-0.181127	0.155529	-1.16458	0.244188	0.999981	ENSMUSG00000052397
Rsph3b	13.8905	0.15813	0.837237	0.188871	0.850194	0.999981	ENSMUSG00000023806
Tagap1	15.5457	0.368733	0.80091	0.460392	0.645235	0.999981	ENSMUSG00000052031
Rnaset2b	83.4062	0.036843	0.356967	0.103211	0.917795	0.999981	ENSMUSG00000094724
Rps6ka2	12.2912	0.318877	0.886629	0.359651	0.719108	0.999981	ENSMUSG00000023809
Gm1604a	10.4128	-0.141977	0.957838	-0.148226	0.882164	0.999981	ENSMUSG00000116760
Rnaset2a	84.9597	-0.0593557	0.345818	-0.171638	0.863722	0.999981	ENSMUSG00000095687
Fgfr1op	57.0832	0.154	0.420715	0.366044	0.714332	0.999981	ENSMUSG00000069135
Mpc1	270.207	-0.0999783	0.204336	-0.489283	0.624642	0.999981	ENSMUSG00000023861
Sft2d1	130.018	-0.00106865	0.2991	-0.00357288	0.997149	0.999981	ENSMUSG00000073468
1700010I14Rik	28.3762	0.289921	0.587089	0.493828	0.621427	0.999981	ENSMUSG00000023873
Qk	232.719	-0.0727857	0.214913	-0.338674	0.734855	0.999981	ENSMUSG00000062078
Agpat4	38.1254	-0.234982	0.512186	-0.458783	0.64639	0.999981	ENSMUSG00000023827
Map3k4	71.599	0.185157	0.388737	0.476306	0.633857	0.999981	ENSMUSG00000014426
Igf2r	66.7184	-0.428424	0.388945	-1.1015	0.270678	0.999981	ENSMUSG00000023830
Airn	185.568	0.0646628	0.240356	0.269029	0.787907	0.999981	ENSMUSG00000078247
Mrpl18	332.734	-0.0940358	0.183007	-0.513838	0.607365	0.999981	ENSMUSG00000057388
Tcp1	299.597	0.0310424	0.201007	0.154435	0.877267	0.999981	ENSMUSG00000068039
Acat2	38.2811	-0.0186511	0.506553	-0.0368196	0.970629	0.999981	ENSMUSG00000023832
Wtap	311.346	0.10982	0.195777	0.560944	0.574835	0.999981	ENSMUSG00000060475
Sod2	88.5753	0.124281	0.33708	0.368699	0.712352	0.999981	ENSMUSG00000006818
Afdn	8.84776	0.067238	1.08031	0.0622392	0.950372	0.999981	ENSMUSG00000068036
1600012H06Rik	42.8396	-0.180333	0.480874	-0.375011	0.707652	0.999981	ENSMUSG00000050088
Phf10	43.3049	-0.159649	0.489218	-0.326335	0.744171	0.999981	ENSMUSG00000023883
Gm3448	29.5019	0.533443	0.577011	0.924494	0.355229	0.999981	ENSMUSG00000079710
Ermard	23.7281	1.01982	0.64967	1.56975	0.116472	0.999981	ENSMUSG00000036552
Fam120b	69.5071	0.0154729	0.379401	0.0407825	0.967469	0.999981	ENSMUSG00000014763
Psmb1	564.914	-0.0946105	0.146718	-0.644846	0.519027	0.999981	ENSMUSG00000014769
Tbp	36.4553	0.0205098	0.528854	0.0387815	0.969065	0.999981	ENSMUSG00000014767
Pdcd2	113.859	-0.0991767	0.299559	-0.331076	0.740587	0.999981	ENSMUSG00000014771
Chd1	496.163	0.107841	0.155178	0.694952	0.487085	0.999981	ENSMUSG00000023852
BC002059	29.0458	0.0120907	0.579445	0.020866	0.983353	0.999981	ENSMUSG00000060149
Gm5165	32.411	-0.000862081	0.550352	-0.00156642	0.99875	0.999981	ENSMUSG00000116802
Gm6712	22.7269	-0.0416482	0.665422	-0.0625892	0.950094	0.999981	ENSMUSG00000072761
Riok2	77.5403	-0.0563514	0.37282	-0.151149	0.879858	0.999981	ENSMUSG00000116564
Lnpep	370.784	0.264424	0.174685	1.51372	0.130097	0.999981	ENSMUSG00000023845
Vmn2r96	24.71	-0.586522	0.651152	-0.900745	0.367724	0.999981	ENSMUSG00000091679
Vmn2r97	8.61783	0.229171	1.10199	0.207962	0.835258	0.999981	ENSMUSG00000091491
Ppp2r1a	130.609	-0.0639356	0.280099	-0.228261	0.819444	0.999981	ENSMUSG00000007564
Zfp160	86.9675	0.0297045	0.340691	0.0871889	0.930521	0.999981	ENSMUSG00000067942
Zfp677	18.364	0.636094	0.730602	0.870643	0.383949	0.999981	ENSMUSG00000062743
Zfp54	11.5346	0.50906	0.914192	0.556842	0.577636	0.999981	ENSMUSG00000023882
Zfp51	40.8854	-0.311483	0.503957	-0.618074	0.536527	0.999981	ENSMUSG00000023892
Zfp53	60.5961	-0.15823	0.405143	-0.390553	0.696128	0.999981	ENSMUSG00000057409
Zfp52	18.141	-0.658401	0.739733	-0.890052	0.373438	0.999981	ENSMUSG00000051341
Zfp983	52.8252	0.0218965	0.435467	0.0502828	0.959897	0.999981	ENSMUSG00000035868
Zfp820	12.9308	-0.326727	0.87551	-0.373185	0.709011	0.999981	ENSMUSG00000069743
Zfp995	49.7813	0.0233766	0.450809	0.0518547	0.958644	0.999981	ENSMUSG00000078546
Zfp942	104.692	-0.0573152	0.31158	-0.18395	0.854053	0.999981	ENSMUSG00000071267
Zfp943	59.6518	0.218182	0.407803	0.535017	0.592638	0.999981	ENSMUSG00000053347
Zfp994	28.4289	0.28664	0.589331	0.486382	0.626696	0.999981	ENSMUSG00000096433
Gm7072	55.4412	-0.15537	0.439908	-0.353188	0.723948	0.999981	ENSMUSG00000117284
Zfp944	68.2291	0.026983	0.383079	0.070437	0.943846	0.999981	ENSMUSG00000033972
Zfp758	27.1987	-0.000555141	0.599896	-0.000925395	0.999262	0.999981	ENSMUSG00000044501
Zfp946	25.4078	0.0762485	0.619277	0.123125	0.902008	0.999981	ENSMUSG00000071266
Zfp945	39.8904	-0.139958	0.500706	-0.279521	0.779845	0.999981	ENSMUSG00000059142
Zfp40	27.9178	-0.133687	0.591644	-0.225958	0.821234	0.999981	ENSMUSG00000002617
Zfp213	30.2134	-0.295915	0.570047	-0.519106	0.603687	0.999981	ENSMUSG00000071256
Thoc6	69.5991	-0.114257	0.379582	-0.301007	0.763409	0.999981	ENSMUSG00000041319
Hcfc1r1	58.8598	0.199664	0.411332	0.485408	0.627387	0.999981	ENSMUSG00000023904
Flywch1	23.6795	0.102663	0.640177	0.160367	0.872592	0.999981	ENSMUSG00000040097
Srrm2	1112.12	-0.00200393	0.115402	-0.0173647	0.986146	0.999981	ENSMUSG00000039218
Elob	1304.62	-0.168438	0.110569	-1.52338	0.127663	0.999981	ENSMUSG00000055839
Kctd5	39.3986	0.0305593	0.504064	0.0606258	0.951657	0.999981	ENSMUSG00000016946
Pdpk1	228.731	0.0736836	0.225239	0.327136	0.743565	0.999981	ENSMUSG00000024122
Gm50071	9.84061	-1.06826	1.04531	-1.02196	0.306802	0.999981	ENSMUSG00000117523
Amdhd2	28.9293	-0.183902	0.581026	-0.316513	0.751613	0.999981	ENSMUSG00000036820
Atp6v0c	514.534	-0.0228344	0.152167	-0.150061	0.880717	0.999981	ENSMUSG00000024121
Abca3	56.4787	0.0888673	0.423115	0.210031	0.833643	0.999981	ENSMUSG00000024130
D330041H03Rik	59.9994	0.048538	0.406505	0.119403	0.904956	0.999981	ENSMUSG00000073437
Rnps1	257.232	0.0391664	0.204833	0.191211	0.84836	0.999981	ENSMUSG00000034681
Eci1	11.2952	-0.344536	0.934399	-0.368725	0.712333	0.999981	ENSMUSG00000024132
E4f1	56.272	0.244422	0.42001	0.581943	0.560605	0.999981	ENSMUSG00000024137
Pgp	95.6216	0.2615	0.325081	0.804413	0.421158	0.999981	ENSMUSG00000043445
Mlst8	17.4205	-0.0316616	0.745244	-0.0424849	0.966112	0.999981	ENSMUSG00000024142
Traf7	54.1133	-0.0221265	0.428078	-0.0516881	0.958777	0.999981	ENSMUSG00000052752
Rab26	7.55469	-1.51779	1.18438	-1.28151	0.200016	0.999981	ENSMUSG00000079657
Rab26os	10.458	-0.0282925	0.95843	-0.0295197	0.97645	0.999981	ENSMUSG00000093565
Pkd1	16.623	0.136688	0.780528	0.175123	0.860983	0.999981	ENSMUSG00000032855
Tsc2	20.8805	0.291388	0.68275	0.426785	0.669536	0.999981	ENSMUSG00000002496
Zfp598	25.5971	-0.613504	0.624725	-0.982038	0.326081	0.999981	ENSMUSG00000041130
Gfer	64.5546	-0.392535	0.39351	-0.997524	0.31851	0.999981	ENSMUSG00000040888
Tbl3	60.838	0.174374	0.406569	0.428892	0.668002	0.999981	ENSMUSG00000040688
Rps2	3788.65	-0.0194103	0.0830702	-0.233661	0.815248	0.999981	ENSMUSG00000044533
Snhg9	41.0912	0.366956	0.490995	0.747373	0.454838	0.999981	ENSMUSG00000090101
Ndufb10	436.235	-0.185941	0.16404	-1.13351	0.257	0.999981	ENSMUSG00000040048
Msrb1	75.8016	-0.0686248	0.368661	-0.186146	0.85233	0.999981	ENSMUSG00000075705
Hagh	49.2801	0.47962	0.449083	1.068	0.285522	0.999981	ENSMUSG00000024158
Nubp2	56.426	0.369651	0.419523	0.881122	0.378252	0.999981	ENSMUSG00000039183
Spsb3	84.5738	0.0654312	0.360474	0.181514	0.855964	0.999981	ENSMUSG00000024160
Mapk8ip3	77.6311	-0.192371	0.359299	-0.535407	0.592369	0.999981	ENSMUSG00000024163
Mrps34	106.409	-0.0884306	0.309328	-0.285879	0.77497	0.999981	ENSMUSG00000038880
Jpt2	20.2722	-0.0588053	0.6923	-0.0849419	0.932308	0.999981	ENSMUSG00000024165
Cramp1l	83.1424	0.209487	0.350776	0.59721	0.550367	0.999981	ENSMUSG00000038002
Ift140	18.0937	0.109689	0.731594	0.149931	0.880819	0.999981	ENSMUSG00000024169
Telo2	19.6959	-0.0455079	0.702577	-0.0647727	0.948355	0.999981	ENSMUSG00000024170
Clcn7	19.3385	0.0353445	0.71399	0.0495028	0.960519	0.999981	ENSMUSG00000036636
BC003965	173.798	-0.118693	0.246631	-0.481258	0.630333	0.999981	ENSMUSG00000067722
Unkl	61.7631	-0.0919879	0.402414	-0.22859	0.819188	0.999981	ENSMUSG00000015127
Gnptg	72.3978	-0.145753	0.372944	-0.390817	0.695932	0.999981	ENSMUSG00000035521
Tsr3	93.8284	-0.434246	0.331191	-1.31117	0.189802	0.999981	ENSMUSG00000015126
Ube2i	1097.89	-0.0299472	0.116903	-0.256172	0.797818	0.999981	ENSMUSG00000015120
Lmf1	24.9887	0.244993	0.623965	0.392639	0.694586	0.999981	ENSMUSG00000002279
Rpusd1	11.2521	-0.909948	0.935284	-0.972911	0.330597	0.999981	ENSMUSG00000041199
Ciao3	24.7962	0.0615089	0.6501	0.0946144	0.924621	0.999981	ENSMUSG00000002280
Haghl	32.2005	0.223943	0.576403	0.388518	0.697632	0.999981	ENSMUSG00000061046
Fam173a	118.313	0.239581	0.302841	0.791113	0.428878	0.999981	ENSMUSG00000057411
Metrn	35.6443	-0.278232	0.527519	-0.527435	0.597892	0.999981	ENSMUSG00000002274
Wdr24	13.6796	0.183161	0.839154	0.218268	0.82722	0.999981	ENSMUSG00000025737
Jmjd8	24.1753	-0.169107	0.637163	-0.265406	0.790696	0.999981	ENSMUSG00000025736
Stub1	151.901	-0.0726504	0.260851	-0.278514	0.780618	0.999981	ENSMUSG00000039615
Rhbdl1	7.95139	2.1829	1.1722	1.86222	0.0625719	0.999981	ENSMUSG00000025735
Rhot2	47.2931	-0.436417	0.467316	-0.933879	0.350366	0.999981	ENSMUSG00000025733
Mettl26	77.3095	0.239251	0.36627	0.65321	0.513621	0.999981	ENSMUSG00000025731
Rab40c	56.8966	-0.295905	0.418103	-0.707732	0.479112	0.999981	ENSMUSG00000025730
Pigq	17.2878	0.000661763	0.749687	0.00088272	0.999296	0.999981	ENSMUSG00000025728
Capn15	58.138	0.435244	0.415611	1.04724	0.29499	0.999981	ENSMUSG00000037326
Rab11fip3	21.6771	0.14932	0.67399	0.221546	0.824668	0.999981	ENSMUSG00000037098
Decr2	11.2561	0.0577415	0.923949	0.0624943	0.950169	0.999981	ENSMUSG00000036775
Mrpl28	118.127	-0.214583	0.294737	-0.72805	0.466583	0.999981	ENSMUSG00000024181
Axin1	149.004	0.133389	0.264278	0.504728	0.61375	0.999981	ENSMUSG00000024182
Luc7l	210.923	0.0520019	0.234036	0.222196	0.824161	0.999981	ENSMUSG00000024188
Gm50013	19.796	-0.0708495	0.703539	-0.100704	0.919785	0.999981	ENSMUSG00000117596
Gm34455	9.24734	0.370292	1.01529	0.364715	0.715324	0.999981	ENSMUSG00000118107
Dusp1	70.4283	0.354571	0.384158	0.922981	0.356017	0.999981	ENSMUSG00000024190
Ergic1	50.9748	0.167971	0.460486	0.364768	0.715284	0.999981	ENSMUSG00000001576
Atp6v0e	530.684	-0.00521564	0.151054	-0.0345282	0.972456	0.999981	ENSMUSG00000015575
Crebrf	186.893	0.0443871	0.237006	0.187282	0.851439	0.999981	ENSMUSG00000048249
Bnip1	33.7004	-0.0817146	0.54582	-0.14971	0.880994	0.999981	ENSMUSG00000024191
Phf1	44.5692	0.0630739	0.473797	0.133124	0.894095	0.999981	ENSMUSG00000024193
Cuta	235.697	-0.0519212	0.214026	-0.242592	0.808321	0.999981	ENSMUSG00000024194
Zbtb9	68.2985	0.132025	0.381923	0.345684	0.72958	0.999981	ENSMUSG00000079605
Bak1	67.1073	0.0740441	0.385633	0.192006	0.847737	0.999981	ENSMUSG00000057789
Itpr3	37.4556	0.204313	0.512904	0.398345	0.690376	0.999981	ENSMUSG00000042644
Uqcc2	174.172	-0.235569	0.25093	-0.938785	0.347841	0.999981	ENSMUSG00000024208
Lemd2	62.8464	-0.108793	0.400609	-0.271568	0.785954	0.999981	ENSMUSG00000044857
Gm26724	35.3995	0.301116	0.526251	0.572191	0.567192	0.999981	ENSMUSG00000097090
Hmga1	46.1017	0.101491	0.471442	0.215278	0.82955	0.999981	ENSMUSG00000046711
AI413582	67.9239	-0.109042	0.395133	-0.275962	0.782577	0.999981	ENSMUSG00000062753
Nudt3	158.52	0.20529	0.257258	0.797994	0.424874	0.999981	ENSMUSG00000024213
Rps10	7147.4	-0.0498139	0.0753596	-0.661016	0.508602	0.999981	ENSMUSG00000052146
Pacsin1	322.185	-0.230411	0.186938	-1.23255	0.217744	0.999981	ENSMUSG00000040276
Ilrun	159.408	-0.0357909	0.255151	-0.140273	0.888444	0.999981	ENSMUSG00000056692
Snrpc	302.642	-0.0534626	0.191756	-0.278806	0.780394	0.999981	ENSMUSG00000024217
Taf11	121.994	-0.259379	0.289544	-0.89582	0.370349	0.999981	ENSMUSG00000024218
Anks1	78.2012	0.099461	0.358861	0.277158	0.781659	0.999981	ENSMUSG00000024219
Zfp523	11.5524	0.259395	0.913632	0.283917	0.776474	0.999981	ENSMUSG00000024220
Def6	325.387	-0.0274309	0.189922	-0.144432	0.885159	0.999981	ENSMUSG00000002257
Ppard	46.8701	0.583802	0.479392	1.2178	0.223301	0.999981	ENSMUSG00000002250
Fance	29.1799	0.0503499	0.578543	0.0870288	0.930649	0.999981	ENSMUSG00000007570
Rpl10a	3175.89	-0.0259139	0.0859175	-0.301613	0.762947	0.999981	ENSMUSG00000037805
Fkbp5	217.516	0.449435	0.224442	2.00246	0.0452356	0.999981	ENSMUSG00000024222
Gm22146	18.1074	1.185	0.748862	1.58241	0.113557	0.999981	ENSMUSG00000117084
E230001N04Rik	24.9193	0.318081	0.628098	0.50642	0.612562	0.999981	ENSMUSG00000066170
Srpk1	450.243	0.0950871	0.162361	0.585651	0.55811	0.999981	ENSMUSG00000004865
Mapk14	152.956	0.0738096	0.267248	0.276184	0.782407	0.999981	ENSMUSG00000053436
Brpf3	33.9145	-0.0429629	0.537614	-0.079914	0.936306	0.999981	ENSMUSG00000063952
1700063J08Rik	14.8175	-0.465258	0.813348	-0.572028	0.567303	0.999981	ENSMUSG00000117080
Kctd20	64.5392	0.00111404	0.397142	0.00280514	0.997762	0.999981	ENSMUSG00000005936
Stk38	305.631	0.198753	0.191784	1.03633	0.300047	0.999981	ENSMUSG00000024006
Gm16196	37.6565	0.386646	0.536708	0.720402	0.471277	0.999981	ENSMUSG00000086154
Srsf3	1621.44	0.00459186	0.111211	0.0412896	0.967065	0.999981	ENSMUSG00000071172
Ppil1	81.5015	-0.03071	0.353684	-0.0868288	0.930808	0.999981	ENSMUSG00000024007
BC004004	50.4413	-0.477059	0.45072	-1.05844	0.289856	0.999981	ENSMUSG00000052712
Mtch1	109.783	0.117661	0.304794	0.386036	0.69947	0.999981	ENSMUSG00000024012
Pim1	99.543	0.506688	0.322699	1.57016	0.116378	0.999981	ENSMUSG00000024014
Tbc1d22b	74.0009	0.536681	0.369509	1.45242	0.146386	0.999981	ENSMUSG00000042203
Rnf8	66.742	-0.22542	0.388237	-0.580625	0.561493	0.999981	ENSMUSG00000090083
Cmtr1	47.4225	0.191695	0.458726	0.417887	0.67603	0.999981	ENSMUSG00000024019
Ccdc167	27.2088	-0.11902	0.598745	-0.198782	0.842433	0.999981	ENSMUSG00000024018
Zfand3	572.978	-0.0942333	0.146036	-0.645275	0.518749	0.999981	ENSMUSG00000044477
Btbd9	371.808	0.173624	0.17461	0.99435	0.320052	0.999981	ENSMUSG00000062202
Gm50240	18.321	-0.17644	0.726478	-0.242871	0.808105	0.999981	ENSMUSG00000117725
Glo1	167.544	-0.192868	0.249419	-0.773268	0.439364	0.999981	ENSMUSG00000024026
1700097N02Rik	79.209	0.173903	0.35567	0.488945	0.624881	0.999981	ENSMUSG00000099474
Dnah8	106.939	0.211999	0.318042	0.666575	0.505044	0.999981	ENSMUSG00000033826
Abcg1	210.3	-0.0496966	0.227356	-0.218585	0.826973	0.999981	ENSMUSG00000024030
Ubash3a	230.387	0.295633	0.215789	1.37001	0.170684	0.999981	ENSMUSG00000042345
Gm50218	30.1465	0.050051	0.57623	0.0868593	0.930783	0.999981	ENSMUSG00000117899
Slc37a1	38.9684	-0.38573	0.528536	-0.729809	0.465507	0.999981	ENSMUSG00000024036
Wdr4	28.6599	0.00850107	0.593649	0.01432	0.988575	0.999981	ENSMUSG00000024037
Ndufv3	459.848	-0.182438	0.159462	-1.14408	0.25259	0.999981	ENSMUSG00000024038
AC166172.1	23.6774	0.348319	0.641906	0.542632	0.587383	0.999981	ENSMUSG00000118071
Pknox1	131.618	-0.0272494	0.283587	-0.0960885	0.92345	0.999981	ENSMUSG00000006705
U2af1	608.86	0.0250244	0.142637	0.17544	0.860734	0.999981	ENSMUSG00000061613
Sik1	63.9622	0.62757	0.398089	1.57646	0.114921	0.999981	ENSMUSG00000024042
Rrp1b	36.277	0.103174	0.544345	0.189537	0.849672	0.999981	ENSMUSG00000058392
Brd4	605.007	0.021605	0.143021	0.151062	0.879927	0.999981	ENSMUSG00000024002
Gm26549	19.7942	0.140205	0.702531	0.199571	0.841816	0.999981	ENSMUSG00000097217
Akap8	181.209	0.0196121	0.243855	0.0804251	0.935899	0.999981	ENSMUSG00000024045
Akap8l	197.569	-0.0265419	0.235656	-0.11263	0.910324	0.999981	ENSMUSG00000002625
Wiz	42.352	-0.473438	0.483906	-0.978367	0.327893	0.999981	ENSMUSG00000024050
Rasal3	399.297	-0.0281461	0.174443	-0.161349	0.871819	0.999981	ENSMUSG00000052142
A530088E08Rik	115.945	-0.0799503	0.296432	-0.269708	0.787385	0.999981	ENSMUSG00000117872
Pglyrp2	365.102	-0.257776	0.175963	-1.46494	0.142937	0.999981	ENSMUSG00000079563
Zfp871	152.035	0.0150059	0.260732	0.0575532	0.954105	0.999981	ENSMUSG00000024298
Zfp799	81.2109	-0.274021	0.360174	-0.760802	0.446776	0.999981	ENSMUSG00000095253
Cyp4f13	21.2608	-0.129221	0.689484	-0.187416	0.851334	0.999981	ENSMUSG00000024055
Zfp472	50.507	0.152239	0.442043	0.344398	0.730547	0.999981	ENSMUSG00000053600
Zfp952	47.7661	-0.0470399	0.454975	-0.10339	0.917653	0.999981	ENSMUSG00000053390
Zfp763	24.031	0.124293	0.637085	0.195096	0.845318	0.999981	ENSMUSG00000067430
Zfp563	22.4858	0.0104047	0.666201	0.015618	0.987539	0.999981	ENSMUSG00000067424
Zfp955a	51.4435	0.272629	0.439468	0.620362	0.535019	0.999981	ENSMUSG00000094441
Zfp955b	88.9866	-0.375052	0.337927	-1.10986	0.267059	0.999981	ENSMUSG00000096910
Zfp81	70.0873	0.0419347	0.379793	0.110415	0.912081	0.999981	ENSMUSG00000003929
Zfp101	46.8205	-0.228017	0.463688	-0.491747	0.622898	0.999981	ENSMUSG00000055240
Adamts10	64.4555	0.143631	0.393714	0.364809	0.715254	0.999981	ENSMUSG00000024299
Myo1f	20.9654	0.194083	0.680898	0.285039	0.775614	0.999981	ENSMUSG00000024300
Zfp414	37.0857	-0.495736	0.525434	-0.94348	0.345435	0.999981	ENSMUSG00000073423
Pram1	11.27	-1.0708	0.9396	-1.13964	0.254438	0.999981	ENSMUSG00000032739
Hnrnpm	822.786	-0.00866768	0.127452	-0.0680075	0.94578	0.999981	ENSMUSG00000059208
March2	171.964	0.32418	0.247894	1.30774	0.190963	0.999981	ENSMUSG00000079557
Rab11b	350.193	0.014756	0.179238	0.0823263	0.934387	0.999981	ENSMUSG00000077450
Gm17251	10.1423	-0.365455	0.972791	-0.375677	0.707157	0.999981	ENSMUSG00000090952
Rps28	6448.7	0.016591	0.0762432	0.217606	0.827736	0.999981	ENSMUSG00000067288
Ndufa7	573.423	0.00939644	0.14785	0.063554	0.949325	0.999981	ENSMUSG00000041881
Cd320	14.11	-0.221127	0.826136	-0.267665	0.788957	0.999981	ENSMUSG00000002308
Kifc1	13.9023	-0.331103	0.84486	-0.391903	0.69513	0.999981	ENSMUSG00000079553
BC051226	19.9829	-0.665998	0.717	-0.928867	0.352958	0.999981	ENSMUSG00000092564
Daxx	65.4281	-0.0327035	0.393312	-0.0831491	0.933733	0.999981	ENSMUSG00000002307
Tapbp	122.516	0.197698	0.290146	0.681375	0.495634	0.999981	ENSMUSG00000024308
Zbtb22	17.5051	0.470462	0.744093	0.632262	0.527216	0.999981	ENSMUSG00000051390
Rgl2	71.0379	0.228129	0.374752	0.608746	0.542693	0.999981	ENSMUSG00000041354
Pfdn6	246.043	-0.0976927	0.209924	-0.465373	0.641665	0.999981	ENSMUSG00000024309
Wdr46	84.7431	0.203851	0.344144	0.592343	0.553621	0.999981	ENSMUSG00000024312
B3galt4	40.061	-0.028608	0.495075	-0.0577852	0.95392	0.999981	ENSMUSG00000067370
Rps18	4500	0.00382621	0.0809277	0.0472793	0.962291	0.999981	ENSMUSG00000008668
Vps52	50.1498	0.233245	0.444609	0.524607	0.599856	0.999981	ENSMUSG00000024319
AA388235	16.9124	0.133445	0.758765	0.175871	0.860396	0.999981	ENSMUSG00000118084
H2-K1	160.75	0.570116	0.261503	2.18015	0.0292461	0.999981	ENSMUSG00000061232
Ring1	65.1594	-0.0677999	0.397665	-0.170495	0.864621	0.999981	ENSMUSG00000024325
H2-Ke6	64.6426	-0.115236	0.392964	-0.293247	0.769333	0.999981	ENSMUSG00000073422
Slc39a7	65.8796	-0.143697	0.388884	-0.369511	0.711747	0.999981	ENSMUSG00000024327
Rxrb	59.5035	-0.183805	0.409598	-0.448745	0.653615	0.999981	ENSMUSG00000039656
BC051537	11.2499	0.310339	0.925407	0.335354	0.737358	0.999981	ENSMUSG00000098197
H2-Oa	75.2558	0.0935385	0.367085	0.254814	0.798867	0.999981	ENSMUSG00000024334
Brd2	345.786	0.0242433	0.179894	0.134764	0.892798	0.999981	ENSMUSG00000024335
H2-DMa	55.0044	-0.150495	0.4243	-0.354689	0.722823	0.999981	ENSMUSG00000037649
Gm50335	15.6225	-0.0136821	0.794655	-0.0172177	0.986263	0.999981	ENSMUSG00000118026
Psmb9	151.982	-0.0239489	0.260787	-0.091833	0.926831	0.999981	ENSMUSG00000096727
Tap1	72.1817	0.0112124	0.371877	0.0301507	0.975947	0.999981	ENSMUSG00000037321
Psmb8	1251.62	0.0773151	0.110054	0.702522	0.482354	0.999981	ENSMUSG00000024338
Tap2	291.734	0.245944	0.198817	1.23704	0.216073	0.999981	ENSMUSG00000024339
H2-Ob	41.4124	0.291316	0.500794	0.581709	0.560763	0.999981	ENSMUSG00000041538
Gpsm3	816.138	-0.144771	0.131278	-1.10278	0.270124	0.999981	ENSMUSG00000034786
Pbx2	121.257	-0.230989	0.290679	-0.794654	0.426815	0.999981	ENSMUSG00000034673
Rnf5	82.0512	0.138951	0.349528	0.39754	0.69097	0.999981	ENSMUSG00000015478
Agpat1	37.185	-0.219218	0.514561	-0.426028	0.670087	0.999981	ENSMUSG00000034254
Ppt2	42.89	0.241955	0.487656	0.49616	0.619781	0.999981	ENSMUSG00000015474
Prrt1	31.5763	-0.356457	0.558839	-0.637854	0.523569	0.999981	ENSMUSG00000015476
Fkbpl	8.66112	-0.342111	1.06303	-0.321827	0.747584	0.999981	ENSMUSG00000033739
Atf6b	55.8901	0.0515158	0.426749	0.120717	0.903915	0.999981	ENSMUSG00000015461
Stk19	75.4251	-0.0931376	0.36401	-0.255865	0.798055	0.999981	ENSMUSG00000061207
Dxo	48.0543	-0.0632207	0.453253	-0.139482	0.889069	0.999981	ENSMUSG00000040482
Skiv2l	50.5812	0.450193	0.454832	0.989801	0.322272	0.999981	ENSMUSG00000040356
Nelfe	47.5299	-0.101133	0.461007	-0.219374	0.826359	0.999981	ENSMUSG00000024369
Zbtb12	10.2726	-1.20379	0.988379	-1.21795	0.223245	0.999981	ENSMUSG00000049823
Ehmt2	56.2559	-0.204319	0.423991	-0.481895	0.629881	0.999981	ENSMUSG00000013787
Neu1	62.9892	0.241624	0.397728	0.607511	0.543512	0.999981	ENSMUSG00000007038
1110038B12Rik	200.992	0.234877	0.229696	1.02256	0.306517	0.999981	ENSMUSG00000092203
Gm10501	20.8779	-0.0915183	0.699351	-0.130862	0.895885	0.999981	ENSMUSG00000073415
Lsm2	179.592	-0.0884691	0.241572	-0.366223	0.714199	0.999981	ENSMUSG00000007050
Vars	24.4196	0.187718	0.633831	0.296164	0.767105	0.999981	ENSMUSG00000007029
Clic1	1470.17	-0.164971	0.10545	-1.56444	0.117713	0.999981	ENSMUSG00000007041
Ddah2	59.4464	0.0772329	0.40882	0.188916	0.850158	0.999981	ENSMUSG00000007039
Abhd16a	41.2706	0.299881	0.495131	0.60566	0.544741	0.999981	ENSMUSG00000007036
Csnk2b	301.74	0.0456286	0.190935	0.238974	0.811126	0.999981	ENSMUSG00000024387
Gpank1	71.8639	0.173324	0.372753	0.464984	0.641943	0.999981	ENSMUSG00000092417
D17H6S53E	38.569	-0.185349	0.517948	-0.357854	0.720453	0.999981	ENSMUSG00000043311
Bag6	72.7327	0.0305474	0.370556	0.0824368	0.934299	0.999981	ENSMUSG00000024392
Prrc2a	124.469	0.00234094	0.286691	0.00816538	0.993485	0.999981	ENSMUSG00000024393
Lst1	21.8823	-0.56201	0.670029	-0.838784	0.40159	0.999981	ENSMUSG00000073412
Ltb	553.57	0.127257	0.151361	0.840751	0.400488	0.999981	ENSMUSG00000024399
Tnf	15.4818	1.0558	0.81983	1.28783	0.197805	0.999981	ENSMUSG00000024401
Lta	17.454	-0.0338388	0.744286	-0.0454648	0.963737	0.999981	ENSMUSG00000024402
Nfkbil1	53.4351	-0.0731339	0.434583	-0.168285	0.866359	0.999981	ENSMUSG00000042419
Atp6v1g2	12.2912	0.318877	0.886629	0.359651	0.719108	0.999981	ENSMUSG00000024403
Ddx39b	499.379	-0.0870028	0.154467	-0.563246	0.573267	0.999981	ENSMUSG00000019432
H2-D1	493.795	0.152417	0.156596	0.973316	0.330396	0.999981	ENSMUSG00000073411
H2-Q2	107.726	-0.671771	0.320028	-2.0991	0.0358083	0.999981	ENSMUSG00000091705
Gm11131	13.1791	0.453628	0.875478	0.51815	0.604354	0.999981	ENSMUSG00000079505
H2-Q4	76.393	0.049287	0.362003	0.136151	0.891702	0.999981	ENSMUSG00000035929
H2-Q7	15.2698	1.35316	0.832502	1.62542	0.104074	0.999981	ENSMUSG00000060550
Tcf19	8.67653	-0.305335	1.05125	-0.290451	0.771471	0.999981	ENSMUSG00000050410
Cchcr1	11.5269	0.482068	0.920734	0.52357	0.600578	0.999981	ENSMUSG00000040312
Vars2	15.0014	0.121012	0.815013	0.148479	0.881965	0.999981	ENSMUSG00000038838
Gtf2h4	40.524	-0.137026	0.499472	-0.274342	0.783822	0.999981	ENSMUSG00000001524
Flot1	91.1693	0.042004	0.334752	0.125478	0.900145	0.999981	ENSMUSG00000059714
Tubb5	2283.45	-0.0320147	0.0968485	-0.330564	0.740974	0.999981	ENSMUSG00000001525
Mdc1	36.9115	-0.26738	0.53094	-0.503598	0.614544	0.999981	ENSMUSG00000061607
Nrm	18.9648	0.60299	0.720049	0.837429	0.402352	0.999981	ENSMUSG00000059791
Ppp1r18	344.633	-0.0510831	0.195758	-0.26095	0.794131	0.999981	ENSMUSG00000034595
Dhx16	63.1384	0.191471	0.405592	0.472077	0.636872	0.999981	ENSMUSG00000024422
2310061I04Rik	26.445	-0.387999	0.610045	-0.636018	0.524765	0.999981	ENSMUSG00000050705
Atat1	25.7588	0.043665	0.617068	0.0707619	0.943587	0.999981	ENSMUSG00000024426
Mrps18b	74.0764	-0.120196	0.367462	-0.327099	0.743593	0.999981	ENSMUSG00000024436
Ppp1r10	216.387	0.103439	0.221512	0.46697	0.640521	0.999981	ENSMUSG00000039220
Abcf1	299.058	0.00155752	0.197827	0.00787315	0.993718	0.999981	ENSMUSG00000038762
Prr3	61.902	0.177183	0.408647	0.433585	0.66459	0.999981	ENSMUSG00000038500
Gnl1	107.825	-0.240792	0.307569	-0.782887	0.433694	0.999981	ENSMUSG00000024429
A930015D03Rik	224.405	0.203953	0.218994	0.931315	0.351691	0.999981	ENSMUSG00000092368
H2-T24	18.3337	-0.405302	0.753735	-0.537725	0.590767	0.999981	ENSMUSG00000053835
H2-T23	314.321	-0.118271	0.189846	-0.622986	0.533294	0.999981	ENSMUSG00000067212
H2-T22	98.1016	-0.222585	0.327008	-0.68067	0.49608	0.999981	ENSMUSG00000056116
Gm7030	19.5289	-0.00536938	0.738583	-0.00726984	0.9942	0.999981	ENSMUSG00000092243
Rpp21	188.31	-0.213424	0.241449	-0.88393	0.376734	0.999981	ENSMUSG00000024446
Trim39	33.3667	0.125842	0.545142	0.230843	0.817437	0.999981	ENSMUSG00000045409
Trim26	91.5503	0.0242834	0.335576	0.0723633	0.942313	0.999981	ENSMUSG00000024457
Ppp1r11	249.709	-0.24283	0.208839	-1.16276	0.244926	0.999981	ENSMUSG00000036398
Znrd1	271.541	-0.145688	0.200356	-0.727147	0.467136	0.999981	ENSMUSG00000036315
Znrd1as	10.547	-0.960616	0.973545	-0.98672	0.32378	0.999981	ENSMUSG00000036214
Gabbr1	100.379	-0.0244903	0.318561	-0.0768781	0.938721	0.999981	ENSMUSG00000024462
H2-M3	64.1882	0.37433	0.393959	0.950173	0.342024	0.999981	ENSMUSG00000016206
Gm26917	98.3426	0.0384201	0.321316	0.119571	0.904823	0.999981	ENSMUSG00000097971
Gm42418	4315.2	0.0706445	0.0859693	0.821741	0.411224	0.999981	ENSMUSG00000098178
AY036118	797.903	0.0618894	0.129172	0.479123	0.631851	0.999981	ENSMUSG00000105361
Cenpq	134.207	0.389783	0.276786	1.40825	0.159058	0.999981	ENSMUSG00000023919
Mmut	29.1823	-0.736603	0.583104	-1.26324	0.206501	0.999981	ENSMUSG00000023921
Cd2ap	224.373	0.118705	0.218832	0.542447	0.58751	0.999981	ENSMUSG00000061665
Slc25a27	39.1283	0.386779	0.501979	0.770508	0.440999	0.999981	ENSMUSG00000023912
Enpp4	24.859	0.298812	0.633394	0.471763	0.637096	0.999981	ENSMUSG00000023961
Runx2	64.5472	0.0521357	0.395286	0.131894	0.895068	0.999981	ENSMUSG00000039153
Supt3	192.559	-0.0416182	0.234644	-0.177368	0.85922	0.999981	ENSMUSG00000038954
Cdc5l	328.874	0.00935991	0.188374	0.0496878	0.960371	0.999981	ENSMUSG00000023932
B230354K17Rik	24.5256	-0.659501	0.638565	-1.03279	0.301704	0.999981	ENSMUSG00000097119
Aars2	8.03875	-1.07786	1.10951	-0.971476	0.331311	0.999981	ENSMUSG00000023938
Nfkbie	26.2898	0.148556	0.618443	0.24021	0.810167	0.999981	ENSMUSG00000023947
Slc35b2	32.8946	0.493576	0.54831	0.900178	0.368026	0.999981	ENSMUSG00000037089
Hsp90ab1	2820.04	-0.0106015	0.15451	-0.0686141	0.945297	0.999981	ENSMUSG00000023944
Slc29a1	51.4584	-0.20114	0.443373	-0.453659	0.650074	0.999981	ENSMUSG00000023942
Tmem63b	30.0607	0.272741	0.57117	0.477514	0.632996	0.999981	ENSMUSG00000036026
Mrpl14	109.833	0.030086	0.304495	0.0988064	0.921292	0.999981	ENSMUSG00000023939
Mrps18a	143.737	-0.0293615	0.272512	-0.107744	0.914199	0.999981	ENSMUSG00000023967
Mad2l1bp	72.706	-0.0776004	0.372951	-0.208071	0.835173	0.999981	ENSMUSG00000034509
Gtpbp2	128.498	0.125182	0.283689	0.441265	0.659021	0.999981	ENSMUSG00000023952
Polh	37.5979	-0.0049522	0.510707	-0.00969675	0.992263	0.999981	ENSMUSG00000023953
Xpo5	57.5747	0.0220939	0.416873	0.0529992	0.957733	0.999981	ENSMUSG00000067150
Polr1c	61.0056	0.107056	0.408628	0.261988	0.793331	0.999981	ENSMUSG00000067148
Yipf3	118.234	-0.128239	0.297421	-0.43117	0.666344	0.999981	ENSMUSG00000071074
Tjap1	51.0879	0.0243902	0.440089	0.0554209	0.955803	0.999981	ENSMUSG00000012296
Abcc10	34.3527	0.180082	0.533596	0.337487	0.73575	0.999981	ENSMUSG00000032842
Zfp318	19.3655	0.233469	0.709004	0.329291	0.741936	0.999981	ENSMUSG00000015597
Cul9	10.0516	0.183843	0.986638	0.186333	0.852184	0.999981	ENSMUSG00000040327
Srf	29.6367	0.0113496	0.575816	0.0197104	0.984274	0.999981	ENSMUSG00000015605
Ptk7	7.09691	-1.18464	1.21344	-0.976262	0.328934	0.999981	ENSMUSG00000023972
Klc4	15.1568	-0.604499	0.803944	-0.751916	0.452101	0.999981	ENSMUSG00000003546
Mrpl2	84.4144	-0.44986	0.355001	-1.26721	0.20508	0.999981	ENSMUSG00000002767
Cul7	14.7231	0.77335	0.860695	0.898518	0.36891	0.999981	ENSMUSG00000038545
Rrp36	80.8403	-0.0744923	0.352573	-0.211282	0.832667	0.999981	ENSMUSG00000023971
Klhdc3	50.3862	0.15618	0.443553	0.352111	0.724755	0.999981	ENSMUSG00000063576
Mea1	112.942	-0.365613	0.306319	-1.19357	0.232646	0.999981	ENSMUSG00000002768
Ppp2r5d	37.1968	0.187446	0.514549	0.364292	0.71564	0.999981	ENSMUSG00000059409
Pex6	48.4578	-0.177424	0.454628	-0.390262	0.696343	0.999981	ENSMUSG00000002763
Cnpy3	55.8428	-0.22459	0.430396	-0.521821	0.601795	0.999981	ENSMUSG00000023973
2310039H08Rik	61.1536	-0.350097	0.404201	-0.866146	0.38641	0.999981	ENSMUSG00000062619
Rpl7l1	161.86	-0.221602	0.254755	-0.869863	0.384375	0.999981	ENSMUSG00000063888
Bicral	68.9167	-0.113799	0.381133	-0.298582	0.765259	0.999981	ENSMUSG00000036568
Tbcc	91.6678	-0.192566	0.35951	-0.535635	0.592211	0.999981	ENSMUSG00000036430
Ubr2	184.348	0.044619	0.238651	0.186964	0.851689	0.999981	ENSMUSG00000023977
Trerf1	223.979	-0.426611	0.219202	-1.9462	0.0516305	0.999981	ENSMUSG00000064043
Mrps10	69.4267	0.04339	0.392386	0.11058	0.91195	0.999981	ENSMUSG00000034729
Taf8	49.3797	0.133125	0.448179	0.297036	0.766439	0.999981	ENSMUSG00000023980
Ccnd3	1728	0.152864	0.18468	0.827725	0.407826	0.999981	ENSMUSG00000034165
Bysl	30.2905	0.0243041	0.571388	0.0425352	0.966072	0.999981	ENSMUSG00000023988
Med20	43.3538	0.0980001	0.478352	0.20487	0.837673	0.999981	ENSMUSG00000092558
Usp49	18.6962	-0.393826	0.721556	-0.545801	0.585203	0.999981	ENSMUSG00000090115
Tomm6	655.641	-0.017098	0.138192	-0.123726	0.901532	0.999981	ENSMUSG00000033475
Foxp4	81.279	-0.257008	0.35191	-0.730321	0.465194	0.999981	ENSMUSG00000023991
Treml2	111.534	0.314695	0.303331	1.03746	0.299519	0.999981	ENSMUSG00000071068
Nfya	68.5849	-0.0545828	0.381473	-0.143084	0.886224	0.999981	ENSMUSG00000023994
Oard1	74.4825	-0.307298	0.369185	-0.832367	0.405202	0.999981	ENSMUSG00000040771
Unc5cl	58.3455	-0.758285	0.416643	-1.81999	0.0687609	0.999981	ENSMUSG00000043592
Mocs1	24.9915	-0.191402	0.630121	-0.303755	0.761315	0.999981	ENSMUSG00000064120
Rftn1	262.506	-0.106413	0.203569	-0.522738	0.601156	0.999981	ENSMUSG00000039316
Plcl2	544.713	-0.091808	0.152607	-0.601599	0.547441	0.999981	ENSMUSG00000038910
Tbc1d5	147.643	0.0397394	0.282273	0.140784	0.888041	0.999981	ENSMUSG00000023923
Satb1	15491.6	-0.00625045	0.0706448	-0.0884772	0.929497	0.999981	ENSMUSG00000023927
Gm20098	150.335	0.0577377	0.271639	0.212553	0.831676	0.999981	ENSMUSG00000117175
Gm19585	80.8981	-0.27698	0.37072	-0.747141	0.454978	0.999981	ENSMUSG00000100150
Gm41600	32.0677	0.0226534	0.551871	0.0410484	0.967257	0.999981	ENSMUSG00000117076
Gm49912	156.917	0.302896	0.26077	1.16155	0.24542	0.999981	ENSMUSG00000117033
Gm5094	13.0401	-0.676019	0.883953	-0.764767	0.44441	0.999981	ENSMUSG00000117035
Kcnh8	10.7104	0.130901	0.964825	0.135673	0.89208	0.999981	ENSMUSG00000035580
Rab5a	253.402	0.0838868	0.210538	0.398439	0.690306	0.999981	ENSMUSG00000017831
Kat2b	204.177	0.172546	0.227584	0.758164	0.448353	0.999981	ENSMUSG00000000708
Pot1b	108.577	0.0887878	0.315566	0.281361	0.778434	0.999981	ENSMUSG00000024174
Zfp959	27.9911	0.12851	0.590346	0.217686	0.827674	0.999981	ENSMUSG00000003198
Yju2	62.6487	-0.0790086	0.406857	-0.194192	0.846025	0.999981	ENSMUSG00000003208
Mpnd	57.0776	-0.44762	0.420159	-1.06536	0.286714	0.999981	ENSMUSG00000003199
Sh3gl1	158.122	-0.191246	0.25696	-0.744266	0.456715	0.999981	ENSMUSG00000003200
Ubxn6	137.743	-0.21038	0.273608	-0.76891	0.441947	0.999981	ENSMUSG00000019578
Hdgfl2	76.4628	-0.151977	0.3667	-0.414446	0.678547	0.999981	ENSMUSG00000002833
Tnfaip8l1	16.624	0.104313	0.766527	0.136085	0.891754	0.999981	ENSMUSG00000044469
Mydgf	138.561	-0.194324	0.27314	-0.711446	0.476808	0.999981	ENSMUSG00000019579
Dpp9	52.0317	-0.394551	0.441728	-0.893199	0.37175	0.999981	ENSMUSG00000001229
Fem1a	31.7333	0.1625	0.55816	0.291134	0.770949	0.999981	ENSMUSG00000043683
Ticam1	11.3946	-0.265755	0.923109	-0.287891	0.77343	0.999981	ENSMUSG00000047123
Plin3	47.8092	-0.00120298	0.479596	-0.00250831	0.997999	0.999981	ENSMUSG00000024197
Uhrf1	24.664	-0.000420319	0.648321	-0.00064832	0.999483	0.999981	ENSMUSG00000001228
Kdm4b	54.0149	-0.128178	0.428021	-0.299466	0.764584	0.999981	ENSMUSG00000024201
Ptprs	53.5678	-0.273568	0.436387	-0.626892	0.53073	0.999981	ENSMUSG00000013236
Safb2	141.072	0.153924	0.273093	0.563632	0.573005	0.999981	ENSMUSG00000042625
Safb	197.773	0.0942884	0.233232	0.404269	0.686015	0.999981	ENSMUSG00000071054
Micos13	371.01	-0.0884694	0.177123	-0.499481	0.617441	0.999981	ENSMUSG00000049760
Rpl36	5117.21	-0.0633235	0.0792542	-0.798992	0.424295	0.999981	ENSMUSG00000057863
Lonp1	39.7154	-0.195863	0.497544	-0.39366	0.693832	0.999981	ENSMUSG00000041168
Ranbp3	66.2738	0.0559827	0.39821	0.140586	0.888197	0.999981	ENSMUSG00000002372
Ndufa11	442.541	-0.156139	0.162028	-0.963656	0.335218	0.999981	ENSMUSG00000002379
Dus3l	23.7269	-0.417529	0.641929	-0.650429	0.515415	0.999981	ENSMUSG00000007603
1700061G19Rik	8.97467	0.675516	1.04101	0.648902	0.516402	0.999981	ENSMUSG00000024209
Mllt1	32.6454	-0.105514	0.557976	-0.189101	0.850014	0.999981	ENSMUSG00000024212
Clpp	170.236	0.209087	0.24808	0.842821	0.399329	0.999981	ENSMUSG00000002660
Alkbh7	35.4194	0.0907764	0.52571	0.172674	0.862908	0.999981	ENSMUSG00000002661
Gtf2f1	129.55	-0.00775802	0.282089	-0.027502	0.978059	0.999981	ENSMUSG00000002658
Khsrp	133.764	-0.140207	0.277115	-0.505952	0.612891	0.999981	ENSMUSG00000007670
Slc25a23	33.1659	-0.209757	0.543249	-0.386115	0.699411	0.999981	ENSMUSG00000046329
Dennd1c	132.231	-0.00686895	0.278393	-0.0246736	0.980315	0.999981	ENSMUSG00000002668
Gm11110	89.8857	-0.265898	0.357637	-0.743487	0.457187	0.999981	ENSMUSG00000079414
Gpr108	29.0871	0.380066	0.579924	0.655373	0.512228	0.999981	ENSMUSG00000005823
Vav1	221.345	-0.0306714	0.219322	-0.139847	0.888781	0.999981	ENSMUSG00000034116
Fbxl17	346.615	-0.0516068	0.179993	-0.286716	0.77433	0.999981	ENSMUSG00000023965
Pja2	130.391	-0.0697764	0.28067	-0.248606	0.803665	0.999981	ENSMUSG00000024083
Man2a1	299.613	-0.0764768	0.194443	-0.393312	0.694089	0.999981	ENSMUSG00000024085
Vapa	475.157	-0.0509486	0.161141	-0.316173	0.751871	0.999981	ENSMUSG00000024091
Ppp4r1	75.3006	0.106745	0.36473	0.292668	0.769776	0.999981	ENSMUSG00000061950
Ralbp1	301.682	0.045987	0.190889	0.240909	0.809626	0.999981	ENSMUSG00000024096
Twsg1	42.9133	0.293239	0.481853	0.608565	0.542813	0.999981	ENSMUSG00000024098
Ankrd12	431.423	0.0574657	0.163729	0.350981	0.725602	0.999981	ENSMUSG00000034647
Ndufv2	290.297	-0.0880294	0.194844	-0.451795	0.651416	0.999981	ENSMUSG00000024099
Washc1	85.9233	-0.261187	0.34964	-0.747016	0.455054	0.999981	ENSMUSG00000024101
Ddx11	74.4025	-0.195039	0.367468	-0.530764	0.595582	0.999981	ENSMUSG00000035842
Rab12	67.7359	0.113271	0.383319	0.2955	0.767612	0.999981	ENSMUSG00000023460
Zbtb14	34.3472	0.368283	0.537659	0.684975	0.49336	0.999981	ENSMUSG00000049672
A930029G22Rik	22.1915	-0.424591	0.681503	-0.623021	0.53327	0.999981	ENSMUSG00000096988
C030034I22Rik	59.2498	0.0385994	0.41504	0.0930016	0.925902	0.999981	ENSMUSG00000073374
Tgif1	27.8616	-0.13758	0.603887	-0.227824	0.819783	0.999981	ENSMUSG00000047407
Gm26510	109.91	0.208771	0.304026	0.686689	0.492279	0.999981	ENSMUSG00000097154
Myl12b	612.679	-0.0931624	0.142854	-0.652151	0.514304	0.999981	ENSMUSG00000034868
Myl12a	764.585	-0.000657697	0.130855	-0.00502615	0.99599	0.999981	ENSMUSG00000024048
Lpin2	77.5496	0.0230703	0.360078	0.0640702	0.948914	0.999981	ENSMUSG00000024052
Smchd1	382.344	0.0254652	0.175177	0.145368	0.88442	0.999981	ENSMUSG00000024054
Ndc80	32.4857	-0.0202884	0.55491	-0.0365617	0.970835	0.999981	ENSMUSG00000024056
Trmt61b	38.4757	-0.294967	0.50947	-0.578968	0.56261	0.999981	ENSMUSG00000085492
Wdr43	229.212	0.0214938	0.227333	0.0945475	0.924674	0.999981	ENSMUSG00000041057
Ypel5	191.446	0.0581719	0.245735	0.236726	0.812869	0.999981	ENSMUSG00000039770
Lbh	435.287	0.135047	0.169182	0.798235	0.424734	0.999981	ENSMUSG00000024063
Lclat1	70.3407	0.215352	0.377137	0.571018	0.567987	0.999981	ENSMUSG00000054469
Ehd3	51.751	0.0466403	0.438251	0.106424	0.915246	0.999981	ENSMUSG00000024065
Memo1	170.778	0.252086	0.247141	1.02001	0.307724	0.999981	ENSMUSG00000058704
Dpy30	187.93	-0.183242	0.238388	-0.768674	0.442087	0.999981	ENSMUSG00000024067
Spast	119.515	-0.102479	0.292506	-0.350347	0.726078	0.999981	ENSMUSG00000024068
Slc30a6	55.9552	-0.0361435	0.423743	-0.0852959	0.932026	0.999981	ENSMUSG00000024069
Yipf4	273.981	0.0303405	0.200739	0.151144	0.879862	0.999981	ENSMUSG00000024072
Birc6	686.985	0.0529807	0.140501	0.377084	0.706111	0.999981	ENSMUSG00000024073
Gm26749	65.9351	0.220117	0.390722	0.563358	0.573191	0.999981	ENSMUSG00000097546
Ttc27	52.2796	0.154128	0.440188	0.350141	0.726233	0.999981	ENSMUSG00000024078
Fam98a	96.7165	0.163616	0.330533	0.495006	0.620596	0.999981	ENSMUSG00000002017
Crim1	15.4787	-0.560175	0.795463	-0.704212	0.481301	0.999981	ENSMUSG00000024074
Fez2	65.5274	-0.0389884	0.390173	-0.0999259	0.920403	0.999981	ENSMUSG00000056121
Strn	155.217	-0.0246452	0.258273	-0.0954231	0.923979	0.999981	ENSMUSG00000024077
Heatr5b	72.5551	-0.212435	0.371503	-0.571826	0.56744	0.999981	ENSMUSG00000039414
Gpatch11	131.103	0.0142977	0.280141	0.0510375	0.959296	0.999981	ENSMUSG00000050668
Eif2ak2	36.817	-0.146168	0.52411	-0.278888	0.78033	0.999981	ENSMUSG00000024079
Cebpzos	33.9256	-0.04461	0.54098	-0.0824614	0.93428	0.999981	ENSMUSG00000062691
Cebpz	380.431	0.151789	0.17275	0.878662	0.379584	0.999981	ENSMUSG00000024081
Ndufaf7	40.5684	0.0443168	0.491822	0.0901073	0.928202	0.999981	ENSMUSG00000024082
Prkd3	132.489	0.418367	0.27926	1.49813	0.1341	0.999981	ENSMUSG00000024070
Qpct	26.2031	-0.00142599	0.617335	-0.00230991	0.998157	0.999981	ENSMUSG00000024084
Cdc42ep3	54.5051	-0.156089	0.426865	-0.365663	0.714617	0.999981	ENSMUSG00000036533
Rmdn2	12.2864	0.629522	0.907568	0.693636	0.487911	0.999981	ENSMUSG00000036368
Atl2	112.156	-0.0510517	0.305924	-0.166877	0.867467	0.999981	ENSMUSG00000059811
Hnrnpll	190.73	0.0563017	0.235317	0.239259	0.810905	0.999981	ENSMUSG00000024095
Galm	18.7042	0.248277	0.719483	0.345078	0.730036	0.999981	ENSMUSG00000035473
Srsf7	769.954	0.090601	0.131913	0.686825	0.492193	0.999981	ENSMUSG00000024097
Gemin6	48.5513	-0.284839	0.467858	-0.608815	0.542647	0.999981	ENSMUSG00000055760
Dhx57	101.675	0.0568902	0.332713	0.170989	0.864232	0.999981	ENSMUSG00000035051
Sos1	123.488	0.0989253	0.287796	0.343734	0.731046	0.999981	ENSMUSG00000024241
Map4k3	61.3614	-0.222886	0.409319	-0.544528	0.586078	0.999981	ENSMUSG00000024242
Thumpd2	83.5916	-0.111945	0.347056	-0.322557	0.747031	0.999981	ENSMUSG00000024246
Eml4	298.941	0.171757	0.192124	0.89399	0.371327	0.999981	ENSMUSG00000032624
Cox7a2l	679.477	-0.0841858	0.141213	-0.596161	0.551068	0.999981	ENSMUSG00000024248
Mta3	133.549	-0.146429	0.277997	-0.526726	0.598384	0.999981	ENSMUSG00000055817
Zfp36l2	367.225	0.561784	0.177969	3.15664	0.00159599	0.877302	ENSMUSG00000045817
Gm36279	37.2757	-0.88369	0.521799	-1.69354	0.090352	0.999981	ENSMUSG00000117393
Thada	187.782	0.193349	0.240199	0.804952	0.420847	0.999981	ENSMUSG00000024251
Lrpprc	82.4717	-0.00189014	0.349093	-0.00541444	0.99568	0.999981	ENSMUSG00000024120
Ppm1b	275.956	0.0368778	0.206416	0.178657	0.858207	0.999981	ENSMUSG00000061130
Prepl	14.8095	-0.659244	0.812287	-0.81159	0.417027	0.999981	ENSMUSG00000024127
Camkmt	148.354	-0.256334	0.268786	-0.953672	0.34025	0.999981	ENSMUSG00000071037
Srbd1	81.6381	0.136861	0.350613	0.390348	0.696279	0.999981	ENSMUSG00000024135
Prkce	21.8464	0.00715716	0.666092	0.010745	0.991427	0.999981	ENSMUSG00000045038
Pigf	32.734	0.191772	0.554893	0.345602	0.729642	0.999981	ENSMUSG00000024145
Cript	263.407	0.0738864	0.203091	0.363809	0.716001	0.999981	ENSMUSG00000024146
Socs5	29.6527	0.521535	0.585538	0.890693	0.373094	0.999981	ENSMUSG00000037104
Mcfd2	25.1131	-0.242761	0.624352	-0.388822	0.697408	0.999981	ENSMUSG00000024150
Ttc7	55.9402	0.0723868	0.421382	0.171785	0.863607	0.999981	ENSMUSG00000036918
Calm2	1031.52	0.130764	0.117379	1.11403	0.265265	0.999981	ENSMUSG00000036438
Msh2	123.679	0.590976	0.289144	2.04388	0.0409654	0.999981	ENSMUSG00000024151
Msh6	69.1767	-0.31432	0.381334	-0.824266	0.409788	0.999981	ENSMUSG00000005370
Fbxo11	403.758	0.0092747	0.168266	0.0551192	0.956043	0.999981	ENSMUSG00000005371
Foxn2	139.41	0.240567	0.279067	0.862041	0.388665	0.999981	ENSMUSG00000034998
Ppp1r21	87.4467	0.0569128	0.339878	0.167451	0.867016	0.999981	ENSMUSG00000034709
Ston1	11.4266	-0.500371	0.939314	-0.532698	0.594243	0.999981	ENSMUSG00000033855
Mettl4	42.9148	-0.152034	0.479005	-0.317396	0.750943	0.999981	ENSMUSG00000055660
Gm1976	39.7779	-0.240089	0.501274	-0.478957	0.631969	0.999981	ENSMUSG00000066057
Crem	106.595	0.0111949	0.310321	0.0360753	0.971222	0.999981	ENSMUSG00000063889
Gm6225	13.0134	0.588355	0.868368	0.677541	0.498063	0.999981	ENSMUSG00000097746
Cul2	75.6569	-0.0903404	0.366684	-0.246371	0.805395	0.999981	ENSMUSG00000024231
Mtpap	108.422	0.195351	0.306126	0.638141	0.523382	0.999981	ENSMUSG00000024234
Svil	274.548	0.158972	0.19947	0.796971	0.425468	0.999981	ENSMUSG00000024236
Zfp438	68.8604	-0.24999	0.393967	-0.634545	0.525725	0.999981	ENSMUSG00000050945
Zeb1	589.619	0.134961	0.144193	0.935973	0.349287	0.999981	ENSMUSG00000024238
Arhgap12	112.602	0.174413	0.308423	0.565498	0.571735	0.999981	ENSMUSG00000041225
Kif5b	647.337	-0.1566	0.13977	-1.12041	0.262539	0.999981	ENSMUSG00000006740
Gm17036	28.9707	0.232987	0.580337	0.401468	0.688076	0.999981	ENSMUSG00000091165
Epc1	552.008	0.211947	0.152943	1.38579	0.165812	0.999981	ENSMUSG00000024240
Rab18	187.533	-0.0852327	0.241105	-0.353509	0.723707	0.999981	ENSMUSG00000073639
Mpp7	84.2609	-0.166917	0.351319	-0.475114	0.634706	0.999981	ENSMUSG00000057440
Gm9993	44.6418	0.287261	0.477094	0.602105	0.547104	0.999981	ENSMUSG00000117505
Wac	527.566	0.0313288	0.154939	0.202201	0.83976	0.999981	ENSMUSG00000024283
Ccny	262.199	0.167238	0.203243	0.822848	0.410594	0.999981	ENSMUSG00000024286
Thoc1	247.86	0.070592	0.208631	0.338358	0.735094	0.999981	ENSMUSG00000024287
Usp14	147.028	-0.42113	0.266325	-1.58126	0.113818	0.999981	ENSMUSG00000047879
Rock1	935.275	-0.0560379	0.124447	-0.450296	0.652497	0.999981	ENSMUSG00000024290
Esco1	383.044	0.170406	0.17231	0.988954	0.322686	0.999981	ENSMUSG00000024293
Snrpd1	450.441	-0.0372946	0.163934	-0.227497	0.820037	0.999981	ENSMUSG00000002477
Mib1	62.5214	0.0265537	0.39868	0.0666039	0.946897	0.999981	ENSMUSG00000024294
Rbbp8	76.2701	0.254516	0.362258	0.702581	0.482317	0.999981	ENSMUSG00000041238
Tmem241	79.54	-0.225313	0.359078	-0.627477	0.530347	0.999981	ENSMUSG00000049411
Riok3	236.325	0.0374262	0.216826	0.172609	0.862958	0.999981	ENSMUSG00000024404
Rmc1	66.2807	0.153206	0.389086	0.39376	0.693758	0.999981	ENSMUSG00000024410
Npc1	43.9814	0.0549422	0.472858	0.116192	0.907501	0.999981	ENSMUSG00000024413
Impact	100.657	-0.106755	0.317121	-0.336638	0.73639	0.999981	ENSMUSG00000024423
Ss18	153.563	0.063464	0.259636	0.244434	0.806895	0.999981	ENSMUSG00000037013
Taf4b	13.2724	0.773023	0.859009	0.899902	0.368173	0.999981	ENSMUSG00000054321
Kctd1	24.4205	0.429307	0.640949	0.669799	0.502986	0.999981	ENSMUSG00000036225
Gm2629	15.9233	-0.352431	0.783598	-0.44976	0.652883	0.999981	ENSMUSG00000117613
Trappc8	173.32	0.138692	0.250516	0.553625	0.579836	0.999981	ENSMUSG00000033382
Rnf125	59.4456	0.810215	0.412993	1.96181	0.0497842	0.999981	ENSMUSG00000033107
Rnf138	243.318	-0.11993	0.212672	-0.563922	0.572807	0.999981	ENSMUSG00000024317
Mapre2	44.5781	-0.0276321	0.471056	-0.05866	0.953223	0.999981	ENSMUSG00000024277
Zfp397	81.7686	0.300072	0.350281	0.856661	0.391632	0.999981	ENSMUSG00000024276
Zfp35	22.8307	0.302409	0.662682	0.456341	0.648144	0.999981	ENSMUSG00000063281
Zfp24	149.052	0.000602389	0.263238	0.00228838	0.998174	0.999981	ENSMUSG00000051469
Ino80c	44.2069	-0.194566	0.472224	-0.41202	0.680325	0.999981	ENSMUSG00000047989
Galnt1	320.761	0.0527822	0.187365	0.281708	0.778167	0.999981	ENSMUSG00000000420
2700062C07Rik	81.2083	-0.665794	0.364953	-1.82433	0.0681025	0.999981	ENSMUSG00000024273
Rprd1a	102.521	-0.109823	0.321996	-0.341069	0.733052	0.999981	ENSMUSG00000040446
Slc39a6	36.5402	-0.398015	0.534404	-0.744783	0.456403	0.999981	ENSMUSG00000024270
Elp2	65.1536	0.562043	0.392445	1.43216	0.152099	0.999981	ENSMUSG00000024271
Tpgs2	86.8191	-0.474545	0.344546	-1.3773	0.168418	0.999981	ENSMUSG00000024269
AW554918	188.564	0.352718	0.236876	1.48904	0.136477	0.999981	ENSMUSG00000033632
Gm49980	12.9281	0.824488	0.957334	0.861233	0.38911	0.999981	ENSMUSG00000117465
Pik3c3	48.0085	0.0600921	0.453084	0.132629	0.894487	0.999981	ENSMUSG00000033628
Slc25a46	71.1476	0.0872212	0.377446	0.231083	0.81725	0.999981	ENSMUSG00000024259
Sap130	84.8862	-0.146863	0.34546	-0.425124	0.670746	0.999981	ENSMUSG00000024260
Ammecr1l	54.9289	-0.0323833	0.425484	-0.0761093	0.939332	0.999981	ENSMUSG00000041915
Gm26533	14.8861	-0.888007	0.819035	-1.08421	0.278271	0.999981	ENSMUSG00000097748
Polr2d	151.685	0.0305781	0.261001	0.117157	0.906735	0.999981	ENSMUSG00000024258
Wdr33	690.979	0.109918	0.13685	0.803199	0.42186	0.999981	ENSMUSG00000024400
Sft2d3	36.9114	0.150465	0.525864	0.28613	0.774779	0.999981	ENSMUSG00000044982
Iws1	225.931	0.141845	0.217653	0.651701	0.514594	0.999981	ENSMUSG00000024384
Map3k2	142.229	0.299851	0.271936	1.10265	0.270179	0.999981	ENSMUSG00000024383
Ercc3	51.1778	-0.0156248	0.444555	-0.035147	0.971963	0.999981	ENSMUSG00000024382
Bin1	153.624	-0.312216	0.26978	-1.1573	0.247151	0.999981	ENSMUSG00000024381
Gypc	59.9974	-0.0038494	0.406706	-0.00946483	0.992448	0.999981	ENSMUSG00000090523
Wdr36	66.623	0.214027	0.388988	0.550216	0.582171	0.999981	ENSMUSG00000038299
Camk4	2877.17	0.00444188	0.0879142	0.0505251	0.959704	0.999981	ENSMUSG00000038128
Stard4	13.8963	-0.438022	0.862809	-0.507669	0.611685	0.999981	ENSMUSG00000024378
Epb41l4aos	66.8792	-0.206107	0.386414	-0.533385	0.593767	0.999981	ENSMUSG00000087590
Apc	330.12	0.229116	0.185227	1.23695	0.216106	0.999981	ENSMUSG00000005871
Srp19	382.936	-0.0403751	0.17226	-0.234384	0.814687	0.999981	ENSMUSG00000014504
Reep5	388.355	-0.08957	0.175899	-0.509212	0.610603	0.999981	ENSMUSG00000005873
Fam13b	205.472	0.00767687	0.234837	0.0326903	0.973922	0.999981	ENSMUSG00000036501
Brd8	180.718	0.0076583	0.243651	0.0314315	0.974925	0.999981	ENSMUSG00000003778
Cdc23	64.7379	-0.284264	0.392436	-0.724358	0.468846	0.999981	ENSMUSG00000024370
Fam53c	19.3839	-0.313177	0.708963	-0.441739	0.658678	0.999981	ENSMUSG00000034300
Kdm3b	159.643	0.0806297	0.255432	0.31566	0.75226	0.999981	ENSMUSG00000038773
Egr1	580.339	0.111957	0.147402	0.759534	0.447533	0.999981	ENSMUSG00000038418
Etf1	233.544	0.0822257	0.214655	0.383061	0.701675	0.999981	ENSMUSG00000024360
Hspa9	164.427	0.12354	0.251438	0.491333	0.623191	0.999981	ENSMUSG00000024359
Ctnna1	53.898	0.325688	0.428666	0.759771	0.447391	0.999981	ENSMUSG00000037815
Sil1	46.2694	0.312954	0.46869	0.66772	0.504312	0.999981	ENSMUSG00000024357
Snhg4	39.7373	0.424595	0.515759	0.823242	0.41037	0.999981	ENSMUSG00000117869
Matr3	283.524	0.0453042	0.197368	0.229542	0.818448	0.999981	ENSMUSG00000037236
Gm50163	11.1077	0.7812	0.936534	0.83414	0.404202	0.999981	ENSMUSG00000118030
Paip2	1110.79	-0.0124039	0.115948	-0.106979	0.914806	0.999981	ENSMUSG00000037058
Spata24	18.3781	-0.990955	0.788707	-1.25643	0.20896	0.999981	ENSMUSG00000024352
Dnajc18	48.7085	0.0065799	0.461764	0.0142495	0.988631	0.999981	ENSMUSG00000024350
Tmem173	35.4687	0.169792	0.525483	0.323116	0.746607	0.999981	ENSMUSG00000024349
Ube2d2a	565.509	-0.022837	0.146739	-0.15563	0.876325	0.999981	ENSMUSG00000091896
Cxxc5	70.9366	0.735454	0.377216	1.94969	0.0512136	0.999981	ENSMUSG00000046668
Pura	430.168	-0.0135736	0.164488	-0.0825204	0.934233	0.999981	ENSMUSG00000043991
Igip	18.2139	-0.225587	0.736465	-0.306311	0.759368	0.999981	ENSMUSG00000110185
Pfdn1	279.617	-0.107445	0.206085	-0.521361	0.602116	0.999981	ENSMUSG00000024346
Ankhd1	307.975	0.0113578	0.189978	0.0597849	0.952327	0.999981	ENSMUSG00000024483
Eif4ebp3	14.2666	0.178667	0.83335	0.214396	0.830238	0.999981	ENSMUSG00000090264
Sra1	179.323	-0.210549	0.245831	-0.85648	0.391732	0.999981	ENSMUSG00000006050
Apbb3	25.5636	-0.384417	0.622895	-0.617146	0.537139	0.999981	ENSMUSG00000117679
Slc35a4	49.5434	-0.0608077	0.446515	-0.136183	0.891677	0.999981	ENSMUSG00000033272
Tmco6	18.7144	0.15892	0.724535	0.219341	0.826384	0.999981	ENSMUSG00000006850
Ndufa2	715.696	-0.150821	0.133771	-1.12746	0.259548	0.999981	ENSMUSG00000014294
Ik	276.489	0.0700946	0.200091	0.350315	0.726103	0.999981	ENSMUSG00000024474
Wdr55	39.8136	0.481988	0.49754	0.968741	0.332674	0.999981	ENSMUSG00000042660
Hars	104.738	-0.0297652	0.311462	-0.0955662	0.923865	0.999981	ENSMUSG00000001380
Hars2	29.6213	-0.0074537	0.584096	-0.0127611	0.989818	0.999981	ENSMUSG00000019143
Zmat2	329.496	-0.218506	0.19065	-1.14611	0.251749	0.999981	ENSMUSG00000001383
Taf7	271.08	0.113043	0.206319	0.547905	0.583757	0.999981	ENSMUSG00000051316
Diaph1	455.353	0.112312	0.161369	0.695996	0.486431	0.999981	ENSMUSG00000024456
Hdac3	76.369	-0.188541	0.362556	-0.520032	0.603041	0.999981	ENSMUSG00000024454
Fchsd1	15.3582	-0.367497	0.798316	-0.460341	0.645272	0.999981	ENSMUSG00000038524
1700086O06Rik	7.56256	-1.20646	1.15677	-1.04296	0.296969	0.999981	ENSMUSG00000097080
Dele1	37.6385	0.113284	0.527151	0.214898	0.829847	0.999981	ENSMUSG00000024442
Rnf14	118.918	0.045715	0.295927	0.154481	0.877231	0.999981	ENSMUSG00000060450
Gnpda1	17.5408	-0.313602	0.743054	-0.422045	0.672992	0.999981	ENSMUSG00000052102
Ndfip1	1014.86	0.0295657	0.119098	0.248246	0.803944	0.999981	ENSMUSG00000024425
Arhgap26	73.1219	-0.0074928	0.369621	-0.0202716	0.983827	0.999981	ENSMUSG00000036452
Nr3c1	583.346	0.0051529	0.14543	0.0354321	0.971735	0.999981	ENSMUSG00000024431
Yipf5	124.93	0.0131594	0.288717	0.0455788	0.963646	0.999981	ENSMUSG00000024487
Lars	128.939	-0.0978187	0.283337	-0.345237	0.729916	0.999981	ENSMUSG00000024493
Rbm27	226.782	0.105104	0.229553	0.457863	0.647051	0.999981	ENSMUSG00000024491
Tcerg1	173.738	0.206966	0.245547	0.842877	0.399297	0.999981	ENSMUSG00000024498
Dcp2	95.1708	-0.175942	0.326421	-0.539004	0.589884	0.999981	ENSMUSG00000024472
Ythdc2	49.1621	-0.284982	0.448708	-0.635117	0.525352	0.999981	ENSMUSG00000034653
Pggt1b	101.303	-0.385015	0.328128	-1.17337	0.240648	0.999981	ENSMUSG00000024477
Fem1c	107.143	0.186829	0.30865	0.60531	0.544973	0.999981	ENSMUSG00000033319
Tmed7	135.318	0.157514	0.275742	0.571237	0.567839	0.999981	ENSMUSG00000033184
Eif1a	156.477	0.0928255	0.263067	0.352858	0.724195	0.999981	ENSMUSG00000057561
Atg12	235.175	-0.0959204	0.214897	-0.446356	0.65534	0.999981	ENSMUSG00000032905
Ap3s1	616.664	-0.0145592	0.141546	-0.102858	0.918075	0.999981	ENSMUSG00000024480
Commd10	91.6411	0.0236822	0.332482	0.0712285	0.943216	0.999981	ENSMUSG00000042705
Dtwd2	31.38	0.281744	0.55859	0.504384	0.613992	0.999981	ENSMUSG00000024505
Gm16283	12.0715	-0.120279	0.896164	-0.134215	0.893232	0.999981	ENSMUSG00000087020
Dmxl1	218.042	0.240588	0.2209	1.08913	0.276098	0.999981	ENSMUSG00000037416
Tnfaip8	398.549	-0.0732638	0.169382	-0.432535	0.665353	0.999981	ENSMUSG00000062210
Hsd17b4	136.548	-0.213798	0.277065	-0.771651	0.440321	0.999981	ENSMUSG00000024507
Srfbp1	102.02	-0.231455	0.31515	-0.734427	0.462689	0.999981	ENSMUSG00000024528
Snx2	155.595	0.0645242	0.258326	0.249779	0.802759	0.999981	ENSMUSG00000034484
Cep120	148.301	0.071018	0.275884	0.25742	0.796855	0.999981	ENSMUSG00000048799
Csnk1g3	226.694	-0.0199928	0.217287	-0.0920109	0.926689	0.999981	ENSMUSG00000073563
Zfp608	46.3354	-0.581216	0.465871	-1.24759	0.212181	0.999981	ENSMUSG00000052713
Gramd3	24.5005	-0.00982822	0.642158	-0.015305	0.987789	0.999981	ENSMUSG00000001700
Aldh7a1	71.6274	-0.165465	0.396638	-0.417169	0.676555	0.999981	ENSMUSG00000053644
Phax	211.476	-0.166749	0.236035	-0.706459	0.479903	0.999981	ENSMUSG00000008301
Lmnb1	288.489	-0.148915	0.202867	-0.734051	0.462917	0.999981	ENSMUSG00000024590
March3	13.1126	-0.248137	0.856572	-0.289686	0.772056	0.999981	ENSMUSG00000032656
C330018D20Rik	23.912	-0.462393	0.650272	-0.711076	0.477037	0.999981	ENSMUSG00000024592
Prrc1	22.7714	0.279213	0.662682	0.421337	0.673509	0.999981	ENSMUSG00000024594
Slc12a2	17.1142	0.0117209	0.751028	0.0156065	0.987548	0.999981	ENSMUSG00000024597
Slc27a6	15.7331	0.69727	0.796313	0.875622	0.381235	0.999981	ENSMUSG00000024600
Isoc1	82.4035	-0.286293	0.3509	-0.81588	0.414569	0.999981	ENSMUSG00000024601
Smim3	7.92014	0.137313	1.09936	0.124902	0.900601	0.999981	ENSMUSG00000038059
Dctn4	223.653	0.175822	0.218204	0.805769	0.420376	0.999981	ENSMUSG00000024603
Rbm22	229.165	0.0282324	0.219533	0.128602	0.897673	0.999981	ENSMUSG00000024604
Ndst1	33.6225	0.316254	0.544475	0.580841	0.561347	0.999981	ENSMUSG00000054008
Rps14	4758.94	-0.00616293	0.0798653	-0.0771665	0.938491	0.999981	ENSMUSG00000024608
Cd74	10.7571	0.130808	0.995593	0.131387	0.895469	0.999981	ENSMUSG00000024610
Tcof1	416.012	0.0360766	0.166167	0.21711	0.828122	0.999981	ENSMUSG00000024613
Hmgxb3	68.261	0.604756	0.383842	1.57553	0.115133	0.999981	ENSMUSG00000024622
Slc26a2	36.7783	-0.189501	0.517054	-0.366501	0.713991	0.999981	ENSMUSG00000034320
Ppargc1b	32.7193	0.189526	0.548344	0.345634	0.729618	0.999981	ENSMUSG00000033871
Csnk1a1	1040.16	-0.00893735	0.11735	-0.0761599	0.939292	0.999981	ENSMUSG00000024576
Grpel2	37.074	-0.536792	0.52385	-1.02471	0.305502	0.999981	ENSMUSG00000024580
1500015A07Rik	39.7019	-0.34067	0.498887	-0.682861	0.494695	0.999981	ENSMUSG00000098702
Adrb2	22.9471	0.517162	0.662574	0.780533	0.435077	0.999981	ENSMUSG00000045730
Fbxo38	165.225	0.0588712	0.25123	0.234332	0.814727	0.999981	ENSMUSG00000042211
Napg	110.531	0.152778	0.303508	0.503373	0.614702	0.999981	ENSMUSG00000024581
Txnl1	262.623	0.0762629	0.203949	0.373931	0.708456	0.999981	ENSMUSG00000024583
Wdr7	93.6821	-0.359564	0.329795	-1.09026	0.275597	0.999981	ENSMUSG00000040560
Fech	20.5725	0.113382	0.68703	0.165032	0.868919	0.999981	ENSMUSG00000024588
Nars	212.12	0.00571728	0.225088	0.0254001	0.979736	0.999981	ENSMUSG00000024587
Nedd4l	184.118	-0.033687	0.238728	-0.14111	0.887783	0.999981	ENSMUSG00000024589
Malt1	130.71	0.0676434	0.280935	0.24078	0.809726	0.999981	ENSMUSG00000032688
Sec11c	372.737	0.164477	0.174186	0.944262	0.345036	0.999981	ENSMUSG00000024516
Lman1	55.1046	0.0369772	0.42531	0.0869418	0.930718	0.999981	ENSMUSG00000041891
Chmp1b	222.421	0.307328	0.220935	1.39103	0.164216	0.999981	ENSMUSG00000109901
Mppe1	75.9592	0.0323209	0.366961	0.088077	0.929815	0.999981	ENSMUSG00000062526
Impa2	37.8758	-0.375144	0.527319	-0.711418	0.476826	0.999981	ENSMUSG00000024525
Afg3l2	39.2477	-0.0230195	0.504035	-0.0456703	0.963573	0.999981	ENSMUSG00000024527
Cep76	18.9057	-0.0185584	0.715059	-0.0259537	0.979294	0.999981	ENSMUSG00000073542
Psmg2	105.96	-0.259524	0.309649	-0.838121	0.401963	0.999981	ENSMUSG00000024537
Ptpn2	206.964	-0.0656455	0.226407	-0.289945	0.771858	0.999981	ENSMUSG00000024539
4930549G23Rik	22.4453	0.127304	0.661066	0.192573	0.847293	0.999981	ENSMUSG00000118134
Seh1l	109.175	-0.0614154	0.306115	-0.200629	0.840989	0.999981	ENSMUSG00000079614
Cep192	136.77	0.0144692	0.2746	0.0526921	0.957977	0.999981	ENSMUSG00000024542
Ldlrad4	202.703	0.784952	0.230337	3.40785	0.000654777	0.529496	ENSMUSG00000024544
Fam210a	36.5618	-0.326949	0.527287	-0.620059	0.535219	0.999981	ENSMUSG00000038121
Rnmt	104.86	0.243788	0.310988	0.783914	0.433091	0.999981	ENSMUSG00000009535
Tcf4	127.704	-0.258957	0.283344	-0.91393	0.360754	0.999981	ENSMUSG00000053477
4930503L19Rik	68.3525	0.200466	0.389714	0.514393	0.606978	0.999981	ENSMUSG00000044906
Poli	13.2941	0.632498	0.853699	0.740891	0.45876	0.999981	ENSMUSG00000038425
Mbd2	421.24	0.0262041	0.165284	0.15854	0.874032	0.999981	ENSMUSG00000024513
Mex3c	122.474	-0.0629369	0.294626	-0.213616	0.830846	0.999981	ENSMUSG00000037253
Smad4	300.069	-0.0550244	0.195033	-0.282129	0.777844	0.999981	ENSMUSG00000024515
Me2	273.237	0.00923889	0.199774	0.0462466	0.963114	0.999981	ENSMUSG00000024556
Cxxc1	98.4911	-0.0280136	0.322629	-0.0868291	0.930807	0.999981	ENSMUSG00000024560
Mbd1	87.9034	0.216957	0.351125	0.617891	0.536647	0.999981	ENSMUSG00000024561
Acaa2	179.118	-0.430397	0.243085	-1.77056	0.0766338	0.999981	ENSMUSG00000036880
Rpl17	5223.9	-0.0188324	0.0789164	-0.238637	0.811387	0.999981	ENSMUSG00000062328
BC031181	442.394	-0.0086641	0.162581	-0.0532911	0.9575	0.999981	ENSMUSG00000036299
Dym	64.042	0.0695427	0.395044	0.176038	0.860264	0.999981	ENSMUSG00000035765
Smad7	26.0842	0.844257	0.625151	1.35049	0.17686	0.999981	ENSMUSG00000025880
Smad2	316.259	-0.108241	0.188143	-0.575311	0.565081	0.999981	ENSMUSG00000024563
Ier3ip1	471.892	-0.269757	0.159091	-1.69562	0.0899584	0.999981	ENSMUSG00000090000
Hdhd2	84.0715	-0.00363086	0.345723	-0.0105022	0.991621	0.999981	ENSMUSG00000025421
Pias2	168.873	-0.23767	0.249366	-0.953095	0.340542	0.999981	ENSMUSG00000025423
8030462N17Rik	124.154	-0.0986769	0.286908	-0.343932	0.730898	0.999981	ENSMUSG00000047466
Haus1	40.5244	-0.00269166	0.496774	-0.00541829	0.995677	0.999981	ENSMUSG00000041840
Atp5a1	854.649	-0.0713817	0.125252	-0.569903	0.568743	0.999981	ENSMUSG00000025428
Epg5	47.5321	0.204501	0.457659	0.446842	0.654989	0.999981	ENSMUSG00000039840
Slc14a1	70.9725	0.0194317	0.378481	0.0513412	0.959054	0.999981	ENSMUSG00000059336
Pard6g	44.6373	-0.329251	0.471198	-0.698752	0.484707	0.999981	ENSMUSG00000056214
Adnp2	26.782	0.0393257	0.603977	0.0651112	0.948085	0.999981	ENSMUSG00000053950
Rbfa	121.675	-0.115757	0.289905	-0.399294	0.689677	0.999981	ENSMUSG00000024570
Gm16286	251.779	-0.244903	0.207222	-1.18184	0.237271	0.999981	ENSMUSG00000024571
Txnl4a	160.242	0.0302635	0.255633	0.118386	0.905761	0.999981	ENSMUSG00000057130
Pqlc1	24.3476	0.126609	0.645552	0.196126	0.844512	0.999981	ENSMUSG00000034006
Ctdp1	33.78	0.22307	0.539446	0.413516	0.679229	0.999981	ENSMUSG00000033323
Nfatc1	92.8725	0.0470709	0.329575	0.142823	0.88643	0.999981	ENSMUSG00000033016
Gm50211	9.50996	0.438964	1.0025	0.437868	0.661482	0.999981	ENSMUSG00000118265
Atp9b	275.084	0.0168997	0.213643	0.0791023	0.936951	0.999981	ENSMUSG00000024566
B020010K11Rik	7.74625	-0.244294	1.12238	-0.217658	0.827696	0.999981	ENSMUSG00000118057
Mbp	268.931	-0.158202	0.202995	-0.779337	0.435781	0.999981	ENSMUSG00000041607
Zfp236	102.532	-0.451371	0.326838	-1.38102	0.167272	0.999981	ENSMUSG00000041258
Zfp516	11.1577	-1.49113	0.981517	-1.5192	0.128711	0.999981	ENSMUSG00000058881
Tshz1	151.466	0.642109	0.27327	2.34972	0.0187874	0.999981	ENSMUSG00000046982
Zadh2	76.4675	0.323188	0.361777	0.893336	0.371677	0.999981	ENSMUSG00000049090
Zfp407	289.019	-0.130117	0.195028	-0.667175	0.50466	0.999981	ENSMUSG00000048410
Cndp2	42.6945	-0.00933328	0.484737	-0.0192543	0.984638	0.999981	ENSMUSG00000024644
Cyb5a	470.699	-0.0944629	0.161177	-0.586083	0.55782	0.999981	ENSMUSG00000024646
Timm21	89.8752	0.155069	0.336297	0.461106	0.644723	0.999981	ENSMUSG00000024645
Socs6	56.9565	-0.0318853	0.419227	-0.0760573	0.939374	0.999981	ENSMUSG00000056153
Rttn	52.6751	-0.0801823	0.435918	-0.183939	0.854061	0.999981	ENSMUSG00000023066
Cd226	925.481	0.0812101	0.122015	0.665574	0.505683	0.999981	ENSMUSG00000034028
Tmx3	171.433	-0.163732	0.249091	-0.65732	0.510975	0.999981	ENSMUSG00000024614
Gm45871	18.5642	-0.224644	0.724936	-0.309882	0.756651	0.999981	ENSMUSG00000110277
Ighmbp2	28.4078	0.0818399	0.585495	0.139779	0.888835	0.999981	ENSMUSG00000024831
Mrpl21	284.835	-0.0763766	0.197294	-0.38712	0.698667	0.999981	ENSMUSG00000024829
Cpt1a	36.9446	0.255216	0.936655	0.272475	0.785256	0.999981	ENSMUSG00000024900
Ppp6r3	240.829	-0.0115684	0.21101	-0.054824	0.956279	0.999981	ENSMUSG00000024908
Gm48696	13.9824	0.442451	0.894187	0.494808	0.620735	0.999981	ENSMUSG00000114315
Lrp5	26.0901	0.448904	0.641861	0.699379	0.484315	0.999981	ENSMUSG00000024913
Kmt5b	305.762	0.0871268	0.192529	0.452538	0.650881	0.999981	ENSMUSG00000045098
Gm16066	9.85179	1.12515	1.00164	1.12331	0.261306	0.999981	ENSMUSG00000082848
Chka	152.241	0.146813	0.425092	0.345369	0.729817	0.999981	ENSMUSG00000024843
Tcirg1	11.3296	0.153402	0.936055	0.163882	0.869824	0.999981	ENSMUSG00000001750
Ndufs8	243.315	-0.204344	0.212865	-0.959969	0.337071	0.999981	ENSMUSG00000059734
Nudt8	23.4346	-0.449552	0.645702	-0.696223	0.486289	0.999981	ENSMUSG00000110949
Ndufv1	125.245	0.190409	0.287311	0.662728	0.507505	0.999981	ENSMUSG00000037916
Gstp1	118.871	-0.517966	0.300607	-1.72307	0.0848765	0.999981	ENSMUSG00000060803
Gstp3	35.4369	0.29966	0.526017	0.569677	0.568897	0.999981	ENSMUSG00000058216
Cdk2ap2	377.737	0.0508939	0.175473	0.290038	0.771787	0.999981	ENSMUSG00000024856
Pitpnm1	53.2374	0.0198797	0.434685	0.0457337	0.963523	0.999981	ENSMUSG00000024851
Aip	180.393	-0.0299722	0.243434	-0.123122	0.90201	0.999981	ENSMUSG00000024847
Tmem134	261.756	0.0849478	0.203922	0.41657	0.676993	0.999981	ENSMUSG00000024845
Coro1b	22.8198	0.232541	0.656814	0.354045	0.723305	0.999981	ENSMUSG00000024835
Ptprcap	2303.47	0.12684	0.0924297	1.37228	0.169975	0.999981	ENSMUSG00000045826
Rps6kb2	63.7542	-0.153407	0.39549	-0.38789	0.698098	0.999981	ENSMUSG00000024830
Carns1	22.8041	0.551124	0.654697	0.8418	0.3999	0.999981	ENSMUSG00000075289
Tbc1d10c	340.232	0.121723	0.181257	0.671552	0.501869	0.999981	ENSMUSG00000040247
Ppp1ca	792.672	-0.0349262	0.129296	-0.270126	0.787063	0.999981	ENSMUSG00000040385
Rad9a	27.5489	-0.0536532	0.596284	-0.0899792	0.928304	0.999981	ENSMUSG00000024824
Pold4	87.5241	0.405911	0.339766	1.19468	0.232213	0.999981	ENSMUSG00000024854
Ankrd13d	10.8864	0.855202	0.949957	0.900253	0.367985	0.999981	ENSMUSG00000005986
Grk2	181.408	0.239036	0.242227	0.986823	0.32373	0.999981	ENSMUSG00000024858
Kdm2a	386.206	0.0416481	0.173829	0.239592	0.810647	0.999981	ENSMUSG00000054611
Rce1	61.1764	-0.0355149	0.403396	-0.0880397	0.929845	0.999981	ENSMUSG00000024889
Rbm4b	157.882	0.0780387	0.270335	0.288674	0.772831	0.999981	ENSMUSG00000033760
Rbm4	192.652	0.127583	0.237527	0.537128	0.591179	0.999981	ENSMUSG00000094936
Rbm14	42.4149	0.0247696	0.481794	0.0514111	0.958998	0.999981	ENSMUSG00000006456
Ccs	113.758	-0.094537	0.299278	-0.315884	0.752091	0.999981	ENSMUSG00000034108
Zdhhc24	15.3758	0.268099	0.795656	0.336954	0.736152	0.999981	ENSMUSG00000006463
Dpp3	78.0043	-0.0898302	0.358422	-0.250627	0.802103	0.999981	ENSMUSG00000063904
Mrpl11	109.89	-0.175942	0.304409	-0.577977	0.56328	0.999981	ENSMUSG00000024902
B4gat1	19.5281	0.282001	0.708495	0.398029	0.690609	0.999981	ENSMUSG00000047379
Brms1	96.5132	-0.00054471	0.32331	-0.00168479	0.998656	0.999981	ENSMUSG00000080268
Yif1a	56.1996	-0.461963	0.422823	-1.09257	0.274583	0.999981	ENSMUSG00000024875
Rab1b	159.505	-0.024238	0.256524	-0.0944865	0.924723	0.999981	ENSMUSG00000024870
Klc2	18.0838	-0.427878	0.739246	-0.578803	0.562722	0.999981	ENSMUSG00000024862
Pacs1	265.331	0.127707	0.203634	0.627139	0.530568	0.999981	ENSMUSG00000024855
Sf3b2	588.826	-0.0162897	0.144322	-0.11287	0.910133	0.999981	ENSMUSG00000024853
Banf1	356.466	0.0777544	0.177742	0.437455	0.661781	0.999981	ENSMUSG00000024844
Eif1ad	146.113	0.084444	0.267248	0.315976	0.752021	0.999981	ENSMUSG00000024841
Sart1	112.949	-0.138926	0.300975	-0.461586	0.644378	0.999981	ENSMUSG00000039148
4930481A15Rik	30.2548	-0.247491	0.568716	-0.435176	0.663435	0.999981	ENSMUSG00000086938
Drap1	628.383	0.0687213	0.140547	0.488956	0.624873	0.999981	ENSMUSG00000024914
AI837181	84.6343	-0.197364	0.345715	-0.570885	0.568078	0.999981	ENSMUSG00000047423
Ccdc85b	233.944	-0.133001	0.214526	-0.619975	0.535275	0.999981	ENSMUSG00000095098
Fibp	140.057	-0.0771927	0.274433	-0.281281	0.778495	0.999981	ENSMUSG00000024911
Ctsw	46.9599	-0.0737188	0.459073	-0.160582	0.872423	0.999981	ENSMUSG00000024910
Mus81	64.3775	0.057246	0.394829	0.144989	0.884719	0.999981	ENSMUSG00000024906
Cfl1	4172.18	-0.132847	0.0825318	-1.60964	0.107476	0.999981	ENSMUSG00000056201
Snx32	26.8296	-0.361533	0.604302	-0.598265	0.549663	0.999981	ENSMUSG00000056185
Rnaseh2c	224.586	-0.0760889	0.220471	-0.34512	0.730004	0.999981	ENSMUSG00000024925
Kat5	40.1304	-0.334294	0.495794	-0.67426	0.500146	0.999981	ENSMUSG00000024926
Rela	77.4356	0.260873	0.370063	0.704942	0.480846	0.999981	ENSMUSG00000024927
Sipa1	166.942	0.151315	0.249898	0.605505	0.544843	0.999981	ENSMUSG00000056917
Pcnx3	47.5503	-0.354752	0.456652	-0.776855	0.437245	0.999981	ENSMUSG00000054874
Map3k11	45.834	0.369907	0.46426	0.796768	0.425586	0.999981	ENSMUSG00000004054
Ehbp1l1	28.6619	0.31821	0.588043	0.541134	0.588416	0.999981	ENSMUSG00000024937
Fam89b	115.1	0.0280238	0.304193	0.0921252	0.926599	0.999981	ENSMUSG00000024939
Znrd2	120.394	-0.123551	0.291645	-0.423634	0.671833	0.999981	ENSMUSG00000079478
Scyl1	24.9898	-0.348332	0.641749	-0.542785	0.587278	0.999981	ENSMUSG00000024941
Malat1	102336	-0.0077606	0.0669986	-0.115832	0.907785	0.999981	ENSMUSG00000092341
Neat1	101.481	0.120392	0.321261	0.374748	0.707848	0.999981	ENSMUSG00000092274
Frmd8	160.262	-0.315102	0.255079	-1.23531	0.216716	0.999981	ENSMUSG00000024816
Slc25a45	27.0552	0.0368267	0.603481	0.0610239	0.95134	0.999981	ENSMUSG00000024818
Dpf2	102	-0.203002	0.328111	-0.618699	0.536115	0.999981	ENSMUSG00000024826
Pola2	32.4821	0.35813	0.549211	0.65208	0.51435	0.999981	ENSMUSG00000024833
Capn1	90.183	0.285398	0.334989	0.851961	0.394236	0.999981	ENSMUSG00000024942
Syvn1	31.0428	0.182515	0.562262	0.324609	0.745477	0.999981	ENSMUSG00000024807
Mrpl49	85.1154	-0.251884	0.346537	-0.72686	0.467312	0.999981	ENSMUSG00000007338
Fau	9545.84	-0.0302956	0.074048	-0.409135	0.68244	0.999981	ENSMUSG00000038274
Znhit2	60.4418	-0.14754	0.405407	-0.363931	0.71591	0.999981	ENSMUSG00000075227
Tm7sf2	9.40764	-0.217126	1.01602	-0.213701	0.83078	0.999981	ENSMUSG00000024799
Vps51	40.3286	0.0799395	0.499112	0.160163	0.872752	0.999981	ENSMUSG00000024797
Zfpl1	49.4768	0.0384147	0.459544	0.0835929	0.93338	0.999981	ENSMUSG00000024792
Sac3d1	27.4457	-0.413997	0.599694	-0.690348	0.489976	0.999981	ENSMUSG00000024790
Snx15	64.0294	-0.567808	0.396597	-1.4317	0.152229	0.999981	ENSMUSG00000024787
Arl2	37.7693	-0.128575	0.511611	-0.251313	0.801572	0.999981	ENSMUSG00000024944
Ppp2r5b	9.97675	-0.0770527	1.0048	-0.0766846	0.938874	0.999981	ENSMUSG00000024777
Atg2a	46.4575	0.369766	0.463997	0.796915	0.4255	0.999981	ENSMUSG00000024773
Ehd1	19.6936	0.093008	0.700897	0.132699	0.894432	0.999981	ENSMUSG00000024772
Men1	36.1147	-0.741577	0.527593	-1.40559	0.159847	0.999981	ENSMUSG00000024947
Map4k2	106.438	0.154169	0.308507	0.499726	0.617268	0.999981	ENSMUSG00000024948
Gm14966	17.6708	0.364166	0.743296	0.489934	0.624181	0.999981	ENSMUSG00000079467
Sf1	314.192	0.00842169	0.188651	0.0446415	0.964393	0.999981	ENSMUSG00000024949
Rasgrp2	70.4543	-0.0395248	0.377479	-0.104707	0.916608	0.999981	ENSMUSG00000032946
Ccdc88b	39.1302	-0.752446	0.526277	-1.42975	0.152788	0.999981	ENSMUSG00000047810
Prdx5	469.41	-0.0597338	0.161482	-0.369909	0.711451	0.999981	ENSMUSG00000024953
Trmt112	348.801	0.159819	0.181466	0.880709	0.378475	0.999981	ENSMUSG00000038812
Esrra	48.9229	-0.0584287	0.44974	-0.129917	0.896632	0.999981	ENSMUSG00000024955
Bad	51.7285	-0.0890911	0.43977	-0.202586	0.839459	0.999981	ENSMUSG00000024959
Ppp1r14b	470.387	0.407856	0.164426	2.48048	0.0131205	0.999981	ENSMUSG00000056612
Fkbp2	67.123	0.188505	0.395861	0.476191	0.633939	0.999981	ENSMUSG00000056629
Vegfb	32.445	0.10981	0.551326	0.199174	0.842127	0.999981	ENSMUSG00000024962
Dnajc4	18.9002	-0.241465	0.720252	-0.33525	0.737436	0.999981	ENSMUSG00000024963
Nudt22	21.2437	-0.116434	0.681385	-0.170878	0.86432	0.999981	ENSMUSG00000037349
Fermt3	492.172	-0.104473	0.158183	-0.660455	0.508962	0.999981	ENSMUSG00000024965
Stip1	214.462	-0.166418	0.225646	-0.737517	0.460808	0.999981	ENSMUSG00000024966
Macrod1	8.77355	-1.08004	1.06625	-1.01293	0.311094	0.999981	ENSMUSG00000036278
Otub1	168.297	-0.122857	0.25029	-0.490861	0.623525	0.999981	ENSMUSG00000024767
Cox8a	1175.96	0.226655	0.114739	1.97541	0.0482219	0.999981	ENSMUSG00000035885
Naa40	59.6317	0.0858823	0.408854	0.210056	0.833624	0.999981	ENSMUSG00000024764
Mark2	315.246	0.125997	0.187202	0.673053	0.500914	0.999981	ENSMUSG00000024969
Gm17227	30.5357	0.185252	0.575935	0.321654	0.747715	0.999981	ENSMUSG00000091558
Spindoc	112.249	-0.169709	0.301522	-0.562841	0.573543	0.999981	ENSMUSG00000024970
Gm50232	26.6659	-0.183591	0.606556	-0.302678	0.762136	0.999981	ENSMUSG00000117743
2700081O15Rik	48.7226	-0.00390704	0.458614	-0.00851924	0.993203	0.999981	ENSMUSG00000053080
Rtn3	493.707	0.027763	0.154967	0.179154	0.857817	0.999981	ENSMUSG00000024758
Atl3	118.17	-0.0583474	0.299429	-0.194862	0.845501	0.999981	ENSMUSG00000024759
Plaat3	17.8179	0.395966	0.754581	0.52475	0.599757	0.999981	ENSMUSG00000060675
Slc3a2	172.966	-0.130609	0.246208	-0.53048	0.595779	0.999981	ENSMUSG00000010095
Snhg1	380.833	-0.0678655	0.172534	-0.393345	0.694064	0.999981	ENSMUSG00000108414
Wdr74	82.0291	-0.198616	0.355318	-0.55898	0.576175	0.999981	ENSMUSG00000042729
Stx5a	139.611	-0.144822	0.272258	-0.531927	0.594777	0.999981	ENSMUSG00000010110
Nxf1	150.081	-0.0873537	0.264802	-0.329883	0.741488	0.999981	ENSMUSG00000010097
Tmem223	208.89	0.132105	0.398726	0.331319	0.740403	0.999981	ENSMUSG00000117924
Tmem179b	192.553	0.0521283	0.234137	0.22264	0.823816	0.999981	ENSMUSG00000118346
Taf6l	14.0999	0.640702	0.830522	0.771445	0.440443	0.999981	ENSMUSG00000003680
Polr2g	308.552	0.0472819	0.189434	0.249596	0.8029	0.999981	ENSMUSG00000071662
Ttc9c	75.0475	0.0944095	0.379682	0.248654	0.803628	0.999981	ENSMUSG00000071660
Hnrnpul2	251.384	0.323664	0.20736	1.56088	0.118552	0.999981	ENSMUSG00000071659
Bscl2	37.9296	-0.0288355	0.508576	-0.0566985	0.954785	0.999981	ENSMUSG00000071657
Ubxn1	469.502	-0.0411418	0.158707	-0.259232	0.795456	0.999981	ENSMUSG00000071655
Uqcc3	228.048	-0.230251	0.222461	-1.03502	0.300661	0.999981	ENSMUSG00000071654
1810009A15Rik	37.409	-0.238702	0.516178	-0.462441	0.643765	0.999981	ENSMUSG00000071653
Ints5	18.1194	0.0212699	0.730663	0.0291104	0.976777	0.999981	ENSMUSG00000071652
Ganab	96.0442	-0.0192163	0.325597	-0.0590185	0.952937	0.999981	ENSMUSG00000071650
B3gat3	70.8776	0.173011	0.375859	0.460309	0.645294	0.999981	ENSMUSG00000071649
Eml3	19.2334	-0.147291	0.71089	-0.207192	0.83586	0.999981	ENSMUSG00000071647
Gm10353	12.7985	0.531082	0.867938	0.611889	0.540611	0.999981	ENSMUSG00000114220
Mta2	170.812	-0.0701083	0.249625	-0.280854	0.778822	0.999981	ENSMUSG00000071646
Tut1	46.2544	0.302784	0.461816	0.655637	0.512058	0.999981	ENSMUSG00000071645
Eef1g	541.461	-0.017417	0.15013	-0.116013	0.907642	0.999981	ENSMUSG00000071644
Asrgl1	54.0198	-0.0161539	0.433057	-0.0373021	0.970244	0.999981	ENSMUSG00000024654
Incenp	20.6224	-0.115715	0.688797	-0.167995	0.866587	0.999981	ENSMUSG00000024660
Fth1	2876.21	-0.0666514	0.0882956	-0.754867	0.450329	0.999981	ENSMUSG00000024661
Fads1	14.6511	0.0947705	0.811388	0.1168	0.907018	0.999981	ENSMUSG00000010663
Fen1	41.0526	0.113713	0.490242	0.231954	0.816574	0.999981	ENSMUSG00000024742
Tmem258	621.46	-0.233741	0.141415	-1.65287	0.0983573	0.999981	ENSMUSG00000036372
Sdhaf2	119.066	-0.150913	0.293477	-0.514224	0.607095	0.999981	ENSMUSG00000024668
Cpsf7	136.622	-0.161332	0.276481	-0.583521	0.559543	0.999981	ENSMUSG00000034820
Tmem216	48.3476	-0.125728	0.459043	-0.273892	0.784168	0.999981	ENSMUSG00000024667
Tmem138	27.7652	-0.110812	0.615206	-0.180121	0.857057	0.999981	ENSMUSG00000024666
Cyb561a3	13.8552	0.501207	0.837322	0.598583	0.549451	0.999981	ENSMUSG00000034445
Ddb1	99.2143	-0.162441	0.321521	-0.505227	0.6134	0.999981	ENSMUSG00000024740
Vps37c	18.4349	0.0835218	0.737484	0.113252	0.90983	0.999981	ENSMUSG00000048832
Cd5	915.36	-0.150426	0.124613	-1.20714	0.227379	0.999981	ENSMUSG00000024669
A430093F15Rik	261.022	-0.232312	0.212606	-1.09269	0.274532	0.999981	ENSMUSG00000067577
Cd6	463.909	0.0525438	0.161206	0.325941	0.744469	0.999981	ENSMUSG00000024670
Tmem109	10.2009	0.365191	0.981534	0.372062	0.709847	0.999981	ENSMUSG00000034659
Prpf19	81.3485	0.454318	0.357108	1.27221	0.203298	0.999981	ENSMUSG00000024735
Ccdc86	49.1502	0.0542941	0.448207	0.121136	0.903583	0.999981	ENSMUSG00000024732
AW112010	41.4626	0.731063	0.522802	1.39835	0.162007	0.999981	ENSMUSG00000075010
Ms4a4b	126.912	0.360439	0.285141	1.26407	0.206204	0.999981	ENSMUSG00000056290
Ms4a6b	217.207	0.399767	0.221771	1.80261	0.0714489	0.999981	ENSMUSG00000024677
Mrpl16	59.5591	0.0644137	0.408493	0.157686	0.874704	0.999981	ENSMUSG00000024683
Patl1	64.4629	0.453136	0.393574	1.15133	0.249594	0.999981	ENSMUSG00000046139
Osbp	102.567	-0.0112452	0.314083	-0.0358034	0.971439	0.999981	ENSMUSG00000024687
Fam111a	9.36997	-0.483803	1.0123	-0.477926	0.632703	0.999981	ENSMUSG00000024691
Zfp91	396.881	0.116815	0.169549	0.688976	0.490838	0.999981	ENSMUSG00000024695
Lpxn	162.761	0.181095	0.26088	0.694169	0.487577	0.999981	ENSMUSG00000024696
Tle4	398.395	-0.121567	0.169321	-0.717971	0.472775	0.999981	ENSMUSG00000024642
Psat1	42.6226	-0.382785	0.481604	-0.794813	0.426722	0.999981	ENSMUSG00000024640
Cep78	29.8039	0.0423971	0.572836	0.0740126	0.941	0.999981	ENSMUSG00000041491
Gnaq	52.7802	0.221547	0.432861	0.51182	0.608777	0.999981	ENSMUSG00000024639
Vps13a	214.603	0.0376239	0.222624	0.169002	0.865795	0.999981	ENSMUSG00000046230
Rfk	40.1886	0.0764481	0.497686	0.153607	0.87792	0.999981	ENSMUSG00000024712
Ostf1	163.888	0.171297	0.252594	0.678151	0.497676	0.999981	ENSMUSG00000024725
Carnmt1	122.617	-0.0519612	0.289392	-0.179553	0.857503	0.999981	ENSMUSG00000024726
D030056L22Rik	66.7544	-0.158202	0.386276	-0.409557	0.682131	0.999981	ENSMUSG00000047044
Zfand5	376.324	0.0576181	0.174716	0.329782	0.741564	0.999981	ENSMUSG00000024750
1110059E24Rik	91.4042	-0.0348187	0.336382	-0.10351	0.917559	0.999981	ENSMUSG00000035171
Abhd17b	152.375	0.355362	0.272204	1.3055	0.191723	0.999981	ENSMUSG00000047368
Trpm3	10.4642	-0.297086	0.960727	-0.30923	0.757147	0.999981	ENSMUSG00000052387
Smc5	154.031	-0.132787	0.260826	-0.509101	0.610682	0.999981	ENSMUSG00000024943
Ptar1	50.9549	-0.0972615	0.444774	-0.218676	0.826902	0.999981	ENSMUSG00000074925
Fxn	58.6751	-0.159227	0.414347	-0.384284	0.700768	0.999981	ENSMUSG00000059363
Pip5k1b	82.2427	0.00436043	0.349384	0.0124803	0.990042	0.999981	ENSMUSG00000024867
Fam122a	98.1039	0.00382475	0.323927	0.0118074	0.990579	0.999981	ENSMUSG00000074922
Cbwd1	122.838	-0.163077	0.292641	-0.557258	0.577351	0.999981	ENSMUSG00000024878
Dock8	664.371	-0.0411602	0.137869	-0.298546	0.765286	0.999981	ENSMUSG00000052085
Smarca2	307.493	-0.065965	0.190707	-0.345897	0.72942	0.999981	ENSMUSG00000024921
4931403E22Rik	16.1051	-0.0932754	0.774921	-0.120368	0.904192	0.999981	ENSMUSG00000093772
Pum3	141.534	0.0384239	0.270517	0.142039	0.887049	0.999981	ENSMUSG00000041360
Rfx3	410.901	0.031007	0.170053	0.182337	0.855318	0.999981	ENSMUSG00000040929
Glis3	23.4364	0.196237	0.643432	0.304985	0.760378	0.999981	ENSMUSG00000052942
D930032P07Rik	9.02221	0.455383	1.02857	0.442733	0.657959	0.999981	ENSMUSG00000097735
Plpp6	24.9599	-0.84931	0.641676	-1.32358	0.185642	0.999981	ENSMUSG00000040105
Cdc37l1	179.26	0.0937478	0.242229	0.387022	0.69874	0.999981	ENSMUSG00000024780
Ak3	45.8982	0.315417	0.474636	0.664546	0.506341	0.999981	ENSMUSG00000024782
Rcl1	54.9882	-0.0372258	0.42515	-0.0875592	0.930227	0.999981	ENSMUSG00000024785
Jak2	176.965	-0.0630257	0.242977	-0.25939	0.795335	0.999981	ENSMUSG00000024789
Insl6	24.7911	0.454713	0.627524	0.724614	0.468689	0.999981	ENSMUSG00000050957
Plgrkt	563.6	0.0268378	0.146746	0.182886	0.854888	0.999981	ENSMUSG00000016495
Cd274	105.776	0.286523	0.336086	0.85253	0.39392	0.999981	ENSMUSG00000016496
Pdcd1lg2	41.015	0.309153	0.490958	0.629694	0.528895	0.999981	ENSMUSG00000016498
A930007I19Rik	10.5903	0.829909	0.957419	0.86682	0.386041	0.999981	ENSMUSG00000097855
Ric1	62.345	0.23647	0.401451	0.58904	0.555834	0.999981	ENSMUSG00000038658
Ermp1	25.3289	-0.0433991	0.621924	-0.0697821	0.944367	0.999981	ENSMUSG00000046324
9930021J03Rik	311.955	-0.19086	0.191323	-0.997579	0.318483	0.999981	ENSMUSG00000046138
Ranbp6	42.6551	0.105033	0.489937	0.21438	0.830251	0.999981	ENSMUSG00000074909
Uhrf2	221.489	-0.0603604	0.221743	-0.272209	0.785461	0.999981	ENSMUSG00000024817
Cstf2t	46.2388	-0.151618	0.462014	-0.328167	0.742785	0.999981	ENSMUSG00000053536
Asah2	12.8412	0.655276	0.893899	0.733054	0.463526	0.999981	ENSMUSG00000024887
Sgms1	68.1752	-0.869976	0.38912	-2.23576	0.0253678	0.999981	ENSMUSG00000040451
Rpl9-ps6	24.5587	0.148955	0.633584	0.235099	0.814132	0.999981	ENSMUSG00000062456
Minpp1	155.601	-0.432993	0.258842	-1.67281	0.0943645	0.999981	ENSMUSG00000024896
Atad1	167.658	-0.178549	0.256422	-0.696312	0.486233	0.999981	ENSMUSG00000013662
Pten	464.524	-0.109538	0.161701	-0.677413	0.498144	0.999981	ENSMUSG00000013663
Lipo3	18.7187	-0.2553	0.731307	-0.3491	0.727014	0.999981	ENSMUSG00000024766
Stambpl1	374.19	0.0259911	0.180524	0.143976	0.88552	0.999981	ENSMUSG00000024776
Fas	168.547	-0.440532	0.255973	-1.72101	0.0852487	0.999981	ENSMUSG00000024778
Lipa	171.808	0.196461	0.247273	0.794512	0.426898	0.999981	ENSMUSG00000024781
Ifit2	30.8841	0.125817	0.565206	0.222603	0.823845	0.999981	ENSMUSG00000045932
Ifit1	17.3966	-0.553807	0.76263	-0.72618	0.467728	0.999981	ENSMUSG00000034459
Pank1	20.2423	0.29709	0.695467	0.427181	0.669247	0.999981	ENSMUSG00000033610
Kif20b	44.8753	0.189927	0.472309	0.402124	0.687593	0.999981	ENSMUSG00000024795
Rpp30	87.2071	-0.0745847	0.345072	-0.216142	0.828877	0.999981	ENSMUSG00000024800
Pcgf5	185.924	0.176676	0.2394	0.737996	0.460517	0.999981	ENSMUSG00000024805
Hectd2	91.291	0.394666	0.33349	1.18344	0.236634	0.999981	ENSMUSG00000041180
Hectd2os	11.8606	-0.133971	0.904328	-0.148144	0.882229	0.999981	ENSMUSG00000087579
Tnks2	384.661	0.178016	0.172348	1.03289	0.301655	0.999981	ENSMUSG00000024811
Btaf1	188.931	-0.202626	0.236478	-0.856849	0.391528	0.999981	ENSMUSG00000040565
March5	150.449	-0.858823	0.26799	-3.20468	0.00135211	0.820056	ENSMUSG00000023307
Ide	33.8102	-0.0407562	0.540619	-0.0753881	0.939906	0.999981	ENSMUSG00000056999
Exoc6	121.522	0.215396	0.304202	0.708067	0.478903	0.999981	ENSMUSG00000053799
Fra10ac1	81.392	0.0895461	0.351432	0.254804	0.798875	0.999981	ENSMUSG00000054237
Noc3l	50.8608	0.290411	0.441807	0.657325	0.510972	0.999981	ENSMUSG00000024999
Hells	22.1891	0.00375281	0.67948	0.00552307	0.995593	0.999981	ENSMUSG00000025001
Pdlim1	231.252	-0.316523	0.221264	-1.43052	0.152567	0.999981	ENSMUSG00000055044
Sorbs1	58.3861	-0.209527	0.412832	-0.507536	0.611779	0.999981	ENSMUSG00000025006
Aldh18a1	23.0134	-0.0711627	0.65347	-0.1089	0.913282	0.999981	ENSMUSG00000025007
Ccnj	16.4123	0.077625	0.788993	0.0983849	0.921627	0.999981	ENSMUSG00000025010
Zfp518a	58.1809	-0.215855	0.426411	-0.506214	0.612706	0.999981	ENSMUSG00000049164
Dntt	92.642	-0.37859	0.332365	-1.13908	0.25467	0.999981	ENSMUSG00000025014
Tm9sf3	516.265	-0.0376015	0.154005	-0.244158	0.807109	0.999981	ENSMUSG00000025016
Lcor	377.744	0.085099	0.173101	0.491614	0.622992	0.999981	ENSMUSG00000025019
Frat1	43.3347	0.200295	0.480638	0.416726	0.676879	0.999981	ENSMUSG00000067199
Frat2	201.945	0.149345	0.242432	0.616027	0.537876	0.999981	ENSMUSG00000047604
Rrp12	11.5666	0.296213	0.925233	0.32015	0.748855	0.999981	ENSMUSG00000035049
Pgam1	227.521	-0.0354585	0.216548	-0.163744	0.869932	0.999981	ENSMUSG00000011752
Exosc1	140.771	0.0548051	0.273433	0.200433	0.841142	0.999981	ENSMUSG00000034321
Zdhhc16	32.1843	-0.52396	0.556356	-0.941771	0.34631	0.999981	ENSMUSG00000025157
Mms19	123.319	-0.0784555	0.293103	-0.267672	0.788952	0.999981	ENSMUSG00000025159
Ubtd1	69.6588	-0.450306	0.386294	-1.16571	0.243733	0.999981	ENSMUSG00000025171
Pi4k2a	82.0267	-0.0700367	0.352416	-0.198733	0.842471	0.999981	ENSMUSG00000025178
Avpi1	32.9941	0.264699	0.545207	0.485502	0.627321	0.999981	ENSMUSG00000018821
Marveld1	16.431	0.044241	0.766846	0.0576922	0.953994	0.999981	ENSMUSG00000044345
Zfyve27	39.1161	0.00740265	0.504361	0.0146773	0.98829	0.999981	ENSMUSG00000018820
R3hcc1l	142.642	-0.148897	0.27385	-0.543718	0.586636	0.999981	ENSMUSG00000025184
Gm16541	49.2872	-0.290474	0.449185	-0.646668	0.517847	0.999981	ENSMUSG00000090117
Hps1	25.4647	-0.228495	0.620371	-0.368319	0.712635	0.999981	ENSMUSG00000025188
Got1	161.772	-0.519736	0.254565	-2.04167	0.0411847	0.999981	ENSMUSG00000025190
Slc25a28	47.3135	-0.376375	0.457631	-0.822443	0.410825	0.999981	ENSMUSG00000040414
Entpd7	52.4038	0.287773	0.438779	0.655851	0.51192	0.999981	ENSMUSG00000025192
Cox15	15.8305	0.278171	0.783864	0.354871	0.722686	0.999981	ENSMUSG00000040018
Cutc	28.447	0.288188	0.585922	0.491854	0.622822	0.999981	ENSMUSG00000025193
Dnmbp	23.6362	-0.203651	0.642318	-0.317056	0.751201	0.999981	ENSMUSG00000025195
Erlin1	11.7838	0.105936	0.912617	0.116079	0.90759	0.999981	ENSMUSG00000025198
Chuk	85.422	0.115914	0.348667	0.332449	0.73955	0.999981	ENSMUSG00000025199
Cwf19l1	21.9989	-0.294128	0.666026	-0.441617	0.658767	0.999981	ENSMUSG00000025200
Bloc1s2	184.095	0.11375	0.239383	0.475181	0.634658	0.999981	ENSMUSG00000057506
Scd2	326.852	0.213627	0.185193	1.15354	0.24869	0.999981	ENSMUSG00000025203
Wnt8b	15.7892	-0.424088	0.786041	-0.539524	0.589525	0.999981	ENSMUSG00000036961
Ndufb8	334.923	-0.0790791	0.186306	-0.424459	0.671231	0.999981	ENSMUSG00000025204
Hif1an	81.1444	-0.0877024	0.352505	-0.248798	0.803517	0.999981	ENSMUSG00000036450
Slf2	85.567	0.102639	0.342492	0.299682	0.76442	0.999981	ENSMUSG00000036097
4930414N06Rik	13.9297	0.65031	0.855395	0.760246	0.447108	0.999981	ENSMUSG00000118204
Mrpl43	256.954	-0.0346816	0.205052	-0.169136	0.86569	0.999981	ENSMUSG00000025208
Twnk	23.5171	-0.242531	0.648532	-0.373969	0.708428	0.999981	ENSMUSG00000025209
Sfxn3	32.2981	-0.222256	0.556146	-0.399637	0.689424	0.999981	ENSMUSG00000025212
Btrc	128.066	-0.261955	0.283399	-0.924332	0.355314	0.999981	ENSMUSG00000025217
Poll	8.0761	-1.15234	1.12216	-1.02689	0.304471	0.999981	ENSMUSG00000025218
Gm17018	50.7041	-0.0451507	0.443754	-0.101747	0.918957	0.999981	ENSMUSG00000041035
Fbxw4	102.027	0.0321999	0.315511	0.102056	0.918712	0.999981	ENSMUSG00000040913
Npm3	226.139	-0.227873	0.222305	-1.02505	0.305342	0.999981	ENSMUSG00000056209
Oga	327.753	-0.00449408	0.186086	-0.0241506	0.980732	0.999981	ENSMUSG00000025220
Armh3	88.5032	0.0358178	0.338801	0.105719	0.915805	0.999981	ENSMUSG00000039901
Gm50196	8.83234	0.100659	1.05363	0.0955351	0.92389	0.999981	ENSMUSG00000117956
Hps6	11.4596	0.249652	0.916063	0.272527	0.785217	0.999981	ENSMUSG00000074811
Ldb1	201.834	0.155745	0.234269	0.664814	0.506169	0.999981	ENSMUSG00000025223
Pprc1	26.0669	0.585179	0.613696	0.953533	0.34032	0.999981	ENSMUSG00000055491
Nolc1	166.908	0.0459202	0.250388	0.183396	0.854487	0.999981	ENSMUSG00000015176
Gbf1	239.237	0.0580509	0.213526	0.271868	0.785724	0.999981	ENSMUSG00000025224
4833438C02Rik	19.162	0.0845258	0.714348	0.118326	0.90581	0.999981	ENSMUSG00000118087
Nfkb2	20.3124	-0.0809689	0.699185	-0.115805	0.907807	0.999981	ENSMUSG00000025225
Fbxl15	13.2643	0.515337	0.857227	0.601168	0.547728	0.999981	ENSMUSG00000025226
Cuedc2	125.188	-0.021604	0.286593	-0.0753822	0.939911	0.999981	ENSMUSG00000036748
Actr1a	174.932	-0.133509	0.244466	-0.546124	0.584981	0.999981	ENSMUSG00000025228
Sufu	56.7897	0.166497	0.442489	0.376274	0.706714	0.999981	ENSMUSG00000025231
Trim8	76.0882	0.100378	0.362555	0.276862	0.781886	0.999981	ENSMUSG00000025034
Arl3	137.301	-0.65344	0.277177	-2.35748	0.0183993	0.999981	ENSMUSG00000025035
Sfxn2	25.6859	-0.248658	0.61709	-0.402953	0.686983	0.999981	ENSMUSG00000025036
Wbp1l	132.156	0.0848439	0.279195	0.303888	0.761213	0.999981	ENSMUSG00000047731
Borcs7	43.6687	-0.474044	0.48887	-0.969674	0.332209	0.999981	ENSMUSG00000062376
As3mt	71.4836	0.538388	0.38317	1.40509	0.159995	0.999981	ENSMUSG00000003559
Cnnm2	17.6791	-0.0742612	0.7394	-0.100434	0.919999	0.999981	ENSMUSG00000064105
Nt5c2	158.068	0.0289162	0.256603	0.112689	0.910277	0.999981	ENSMUSG00000025041
Pcgf6	44.0841	-0.260043	0.473339	-0.54938	0.582745	0.999981	ENSMUSG00000025050
Taf5	30.0546	-0.0403089	0.572416	-0.070419	0.94386	0.999981	ENSMUSG00000025049
Atp5md	930.079	-0.3316	0.122083	-2.71619	0.00660378	0.999981	ENSMUSG00000071528
Pdcd11	93.5625	0.0928279	0.335108	0.277009	0.781773	0.999981	ENSMUSG00000025047
Calhm2	13.3439	0.200004	0.856444	0.233528	0.815351	0.999981	ENSMUSG00000033033
Sh3pxd2a	117.874	0.0374426	0.29387	0.127412	0.898614	0.999981	ENSMUSG00000053617
Stn1	49.9787	-0.444793	0.44764	-0.993641	0.320398	0.999981	ENSMUSG00000042694
Slk	132.254	0.0378737	0.278314	0.136083	0.891756	0.999981	ENSMUSG00000025060
Sfr1	390.214	0.175098	0.172263	1.01646	0.309412	0.999981	ENSMUSG00000025066
Cfap43	12.9306	0.26072	0.868075	0.300343	0.763915	0.999981	ENSMUSG00000044948
Itprip	26.7671	0.116677	0.611298	0.190868	0.848629	0.999981	ENSMUSG00000117975
Xpnpep1	55.0536	0.0646135	0.424128	0.152345	0.878915	0.999981	ENSMUSG00000025027
1700054A03Rik	14.9889	0.430442	0.80264	0.536282	0.591763	0.999981	ENSMUSG00000099988
Add3	194.094	0.27535	0.235708	1.16819	0.242732	0.999981	ENSMUSG00000025026
Mxi1	91.5036	0.338126	0.332118	1.01809	0.308636	0.999981	ENSMUSG00000025025
Smndc1	281.569	-0.119496	0.197282	-0.605713	0.544705	0.999981	ENSMUSG00000025024
8030456M14Rik	10.3868	-0.305577	0.966453	-0.316184	0.751863	0.999981	ENSMUSG00000117768
Mirt1	30.4964	0.758955	0.575314	1.3192	0.187102	0.999981	ENSMUSG00000097636
Gm50394	13.4797	-0.196431	0.861105	-0.228115	0.819557	0.999981	ENSMUSG00000118210
Dusp5	79.9133	-0.0068471	0.357485	-0.0191536	0.984719	0.999981	ENSMUSG00000034765
Smc3	402.308	0.00514309	0.168748	0.030478	0.975686	0.999981	ENSMUSG00000024974
Pdcd4	1179.77	0.223791	0.112104	1.99627	0.0459044	0.999981	ENSMUSG00000024975
Bbip1	334.049	-0.305993	0.18289	-1.6731	0.0943083	0.999981	ENSMUSG00000084957
Shoc2	374.203	0.15827	0.180981	0.87451	0.38184	0.999981	ENSMUSG00000024976
4930484I04Rik	30.8612	-0.193961	0.563835	-0.344004	0.730844	0.999981	ENSMUSG00000117981
Acsl5	43.2215	-0.100248	0.47852	-0.209495	0.834062	0.999981	ENSMUSG00000024981
Zdhhc6	68.4112	-0.0702112	0.381773	-0.183908	0.854086	0.999981	ENSMUSG00000024982
Vti1a	328.336	0.0202684	0.18456	0.10982	0.912552	0.999981	ENSMUSG00000024983
Tcf7l2	57.0254	-0.589785	0.447787	-1.31711	0.187802	0.999981	ENSMUSG00000024985
Casp7	21.1944	-0.251072	0.680246	-0.369091	0.71206	0.999981	ENSMUSG00000025076
Nhlrc2	118.943	-0.028862	0.294536	-0.0979916	0.921939	0.999981	ENSMUSG00000025078
Ccdc186	87.0201	0.123698	0.340446	0.36334	0.716351	0.999981	ENSMUSG00000035173
Ablim1	1084.54	0.0663658	0.115859	0.572816	0.566769	0.999981	ENSMUSG00000025085
B230217O12Rik	30.1887	0.767963	0.573208	1.33976	0.180323	0.999981	ENSMUSG00000097785
Fam160b1	97.2236	-0.192771	0.323697	-0.59553	0.551489	0.999981	ENSMUSG00000033478
Trub1	26.4185	0.246403	0.60838	0.405015	0.685467	0.999981	ENSMUSG00000025086
Atrnl1	123.567	0.0197072	0.299514	0.0657973	0.947539	0.999981	ENSMUSG00000054843
Slc18a2	9.3576	0.275592	1.02841	0.267978	0.788716	0.999981	ENSMUSG00000025094
Pdzd8	122.533	0.19487	0.292384	0.666487	0.5051	0.999981	ENSMUSG00000074746
Rab11fip2	90.8718	-0.13671	0.333441	-0.409997	0.681808	0.999981	ENSMUSG00000040022
Fam204a	156.723	-0.0531378	0.258047	-0.205923	0.836851	0.999981	ENSMUSG00000057858
Cacul1	109.078	0.0245131	0.305491	0.0802415	0.936045	0.999981	ENSMUSG00000033417
Nanos1	19.0205	-0.514138	0.716578	-0.717491	0.473071	0.999981	ENSMUSG00000072437
Eif3a	459.807	0.0662525	0.160185	0.413601	0.679167	0.999981	ENSMUSG00000024991
Fam45a	70.842	-0.08085	0.377338	-0.214264	0.830341	0.999981	ENSMUSG00000024993
Sfxn4	9.15256	-0.442591	1.02608	-0.431339	0.666222	0.999981	ENSMUSG00000063698
Prdx3	81.9768	-0.148789	0.349904	-0.425227	0.670671	0.999981	ENSMUSG00000024997
Grk5	29.9224	-0.339424	0.577252	-0.587999	0.556533	0.999981	ENSMUSG00000003228
Zfp950	105.938	-0.0888889	0.310201	-0.286552	0.774455	0.999981	ENSMUSG00000074733
Clcn5	23.4583	0.194156	0.644092	0.301442	0.763078	0.999981	ENSMUSG00000004317
Ccdc22	35.4523	-0.240224	0.532787	-0.450883	0.652074	0.999981	ENSMUSG00000031143
Prickle3	15.2472	-0.453105	0.815683	-0.555492	0.578558	0.999981	ENSMUSG00000031145
Plp2	22.5795	-0.216967	0.656458	-0.330511	0.741014	0.999981	ENSMUSG00000031146
Gpkow	59.0139	-0.29318	0.41192	-0.711739	0.476626	0.999981	ENSMUSG00000031148
Wdr45	44.4397	-0.080704	0.502735	-0.16053	0.872464	0.999981	ENSMUSG00000039382
Praf2	20.4823	-0.0600167	0.694287	-0.0864436	0.931114	0.999981	ENSMUSG00000031149
Gripap1	105.311	-0.0553377	0.312871	-0.17687	0.85961	0.999981	ENSMUSG00000031153
Otud5	126.086	-0.0337577	0.284804	-0.11853	0.905648	0.999981	ENSMUSG00000031154
Pim2	19.4499	1.0969	0.724732	1.51352	0.130147	0.999981	ENSMUSG00000031155
Slc35a2	24.7157	0.022113	0.667044	0.0331507	0.973554	0.999981	ENSMUSG00000031156
Pqbp1	111.721	0.0904043	0.301461	0.299887	0.764263	0.999981	ENSMUSG00000031157
Timm17b	149.776	-0.134464	0.26852	-0.500759	0.616541	0.999981	ENSMUSG00000031158
Suv39h1	52.946	-0.248255	0.435384	-0.570198	0.568543	0.999981	ENSMUSG00000039231
Was	260.874	0.134862	0.203653	0.662212	0.507836	0.999981	ENSMUSG00000031165
Wdr13	13.3774	-0.548507	0.85499	-0.641536	0.521174	0.999981	ENSMUSG00000031166
Rbm3	1329.22	0.0011216	0.107872	0.0103975	0.991704	0.999981	ENSMUSG00000031167
Tbc1d25	16.7057	0.3118	0.768004	0.405988	0.684752	0.999981	ENSMUSG00000039201
Ebp	107.356	0.0169385	0.307315	0.0551176	0.956045	0.999981	ENSMUSG00000031168
Ftsj1	22.9767	-0.404951	0.653857	-0.619327	0.535701	0.999981	ENSMUSG00000031171
Dynlt3	44.6603	-0.0603009	0.47233	-0.127667	0.898413	0.999981	ENSMUSG00000031176
Rpgr	27.9331	-0.210393	0.602947	-0.348941	0.727133	0.999981	ENSMUSG00000031174
Bcor	270.836	0.45554	0.205737	2.21418	0.0268161	0.999981	ENSMUSG00000040363
Atp6ap2	183.269	-0.12299	0.240166	-0.512104	0.608578	0.999981	ENSMUSG00000031007
1810030O07Rik	79.0622	0.0820612	0.357567	0.229498	0.818481	0.999981	ENSMUSG00000044148
Med14	432.043	0.22033	0.163576	1.34696	0.177994	0.999981	ENSMUSG00000064127
Usp9x	252.424	0.00310615	0.207668	0.0149573	0.988066	0.999981	ENSMUSG00000031010
Ddx3x	149.387	-0.103588	0.268266	-0.386141	0.699392	0.999981	ENSMUSG00000000787
Cask	26.6456	-0.979147	0.634506	-1.54316	0.122791	0.999981	ENSMUSG00000031012
Fundc1	81.5235	0.0330842	0.351302	0.0941758	0.924969	0.999981	ENSMUSG00000025040
Kdm6a	287.864	0.0142857	0.197256	0.072422	0.942266	0.999981	ENSMUSG00000037369
Slc9a7	8.11593	-1.33156	1.12167	-1.18712	0.235179	0.999981	ENSMUSG00000037341
Rp2	48.8959	-0.0592943	0.450455	-0.131632	0.895276	0.999981	ENSMUSG00000060090
Jade3	44.6586	-0.162999	0.471261	-0.345879	0.729433	0.999981	ENSMUSG00000037315
Ndufb11	681.951	-0.227892	0.136797	-1.66591	0.0957314	0.999981	ENSMUSG00000031059
Rbm10	89.4193	0.0217566	0.339388	0.0641055	0.948886	0.999981	ENSMUSG00000031060
Uba1	182.938	-0.237889	0.245672	-0.968318	0.332886	0.999981	ENSMUSG00000001924
Cdk16	30.038	0.270527	0.580624	0.465925	0.641269	0.999981	ENSMUSG00000031065
Usp11	57.1408	0.0628509	0.418465	0.150194	0.880612	0.999981	ENSMUSG00000031066
Araf	95.6059	-0.0118638	0.326301	-0.0363584	0.970997	0.999981	ENSMUSG00000001127
Elk1	13.4347	-0.0814619	0.845576	-0.096339	0.923251	0.999981	ENSMUSG00000009406
Uxt	62.8121	0.284359	0.411122	0.691666	0.489147	0.999981	ENSMUSG00000001134
A230072C01Rik	11.1851	-0.0601032	0.92506	-0.0649723	0.948196	0.999981	ENSMUSG00000086877
Zfp182	142.856	-0.0175152	0.270796	-0.0646805	0.948428	0.999981	ENSMUSG00000054737
Wdr44	177.318	0.122547	0.243025	0.504255	0.614082	0.999981	ENSMUSG00000036769
Dock11	534.141	0.0249777	0.151581	0.164781	0.869116	0.999981	ENSMUSG00000031093
Zcchc12	76.0267	-0.0645326	0.369262	-0.174761	0.861267	0.999981	ENSMUSG00000036699
Pgrmc1	110.934	0.186337	0.304833	0.611275	0.541017	0.999981	ENSMUSG00000006373
Slc25a5	1563.34	-0.174684	0.105375	-1.65773	0.0973724	0.999981	ENSMUSG00000016319
C330007P06Rik	86.3635	-0.307828	0.341558	-0.901247	0.367457	0.999981	ENSMUSG00000006423
Ube2a	235.552	-0.11404	0.213253	-0.534764	0.592813	0.999981	ENSMUSG00000016308
Nkrf	12.4053	0.156733	0.882456	0.17761	0.859029	0.999981	ENSMUSG00000044149
Sept6	640.902	-0.0710819	0.139619	-0.509113	0.610673	0.999981	ENSMUSG00000050379
Rpl39	6137.38	-0.0694257	0.0767515	-0.904552	0.365703	0.999981	ENSMUSG00000079641
Upf3b	159.948	-0.0237613	0.255623	-0.0929543	0.92594	0.999981	ENSMUSG00000036572
Nkap	159.36	0.0499798	0.255997	0.195236	0.845208	0.999981	ENSMUSG00000016409
Ndufa1	584.858	-0.135813	0.145326	-0.934541	0.350025	0.999981	ENSMUSG00000016427
Rnf113a1	17.4181	-0.457812	0.750412	-0.61008	0.541809	0.999981	ENSMUSG00000036537
Zbtb33	74.718	0.134009	0.366021	0.366125	0.714272	0.999981	ENSMUSG00000048047
Lamp2	138.652	-0.0640888	0.272305	-0.235357	0.813932	0.999981	ENSMUSG00000016534
Cul4b	73.7469	-0.257205	0.369608	-0.695885	0.486501	0.999981	ENSMUSG00000031095
Mcts1	272.352	-0.0855912	0.201489	-0.424794	0.670987	0.999981	ENSMUSG00000000355
C1galt1c1	43.6768	0.186767	0.475934	0.392422	0.694747	0.999981	ENSMUSG00000048970
Gria3	9.30275	0.377828	1.01587	0.371927	0.709947	0.999981	ENSMUSG00000001986
Thoc2	544.796	0.080607	0.14868	0.542151	0.587714	0.999981	ENSMUSG00000037475
Xiap	234.177	0.299264	0.220166	1.35927	0.174062	0.999981	ENSMUSG00000025860
Stag2	517.483	-0.0710292	0.152345	-0.466238	0.641045	0.999981	ENSMUSG00000025862
Sh2d1a	1615.43	0.0345569	0.101656	0.339939	0.733902	0.999981	ENSMUSG00000005696
Ocrl	28.2768	0.645051	0.592688	1.08835	0.276442	0.999981	ENSMUSG00000001173
Sash3	259.715	0.0586925	0.205454	0.285673	0.775129	0.999981	ENSMUSG00000031101
Zdhhc9	27.9382	-0.266951	0.59554	-0.44825	0.653973	0.999981	ENSMUSG00000036985
Utp14a	124.948	0.0407592	0.285917	0.142556	0.886641	0.999981	ENSMUSG00000063785
Bcorl1	42.485	0.322872	0.488051	0.661554	0.508257	0.999981	ENSMUSG00000036959
Elf4	107.868	0.354502	0.307184	1.15404	0.248485	0.999981	ENSMUSG00000031103
Aifm1	126.114	0.107519	0.284775	0.377558	0.705759	0.999981	ENSMUSG00000036932
Zfp280c	140.265	0.0640706	0.270868	0.236538	0.813015	0.999981	ENSMUSG00000036916
Slc25a14	47.026	0.141243	0.465883	0.303174	0.761758	0.999981	ENSMUSG00000031105
Rbmx2	45.4958	-0.0556673	0.469177	-0.118649	0.905554	0.999981	ENSMUSG00000031107
Enox2	174.815	-0.392822	0.245326	-1.60122	0.109328	0.999981	ENSMUSG00000031109
Firre	13.397	-0.325084	0.851454	-0.381799	0.702611	0.999981	ENSMUSG00000085396
Stk26	391.624	-0.0971265	0.17215	-0.564197	0.57262	0.999981	ENSMUSG00000031112
Rap2c	265.58	-0.00792189	0.202264	-0.0391661	0.968758	0.999981	ENSMUSG00000050029
Mbnl3	44.6155	-0.0883169	0.470581	-0.187676	0.85113	0.999981	ENSMUSG00000036109
Phf6	429.025	0.213992	0.165047	1.29655	0.194786	0.999981	ENSMUSG00000025626
Hprt	198.78	-0.129404	0.231927	-0.55795	0.576878	0.999981	ENSMUSG00000025630
C430049B03Rik	19.6881	-0.118141	0.703056	-0.168039	0.866553	0.999981	ENSMUSG00000087365
Fam122b	10.7206	0.0319732	0.948529	0.0337082	0.97311	0.999981	ENSMUSG00000036022
Mospd1	57.4668	-0.0555626	0.417156	-0.133194	0.89404	0.999981	ENSMUSG00000023074
Rtl8a	37.3313	-0.307905	0.513409	-0.599727	0.548689	0.999981	ENSMUSG00000067925
Rtl8b	44.2828	-0.472165	0.478068	-0.987651	0.323324	0.999981	ENSMUSG00000067924
Ints6l	46.5809	0.237288	0.461718	0.513926	0.607304	0.999981	ENSMUSG00000035967
Mmgt1	22.1703	-0.0960139	0.664138	-0.144569	0.885051	0.999981	ENSMUSG00000061273
Slc9a6	28.6609	-0.394869	0.596737	-0.661713	0.508155	0.999981	ENSMUSG00000060681
Htatsf1	172.135	-0.2412	0.248319	-0.971332	0.331383	0.999981	ENSMUSG00000067873
Gm14718	388.426	0.699618	0.379214	1.84492	0.0650498	0.999981	ENSMUSG00000085808
Cd40lg	245.315	0.316322	0.213942	1.47854	0.139264	0.999981	ENSMUSG00000031132
Arhgef6	964.132	-0.18147	0.120838	-1.50177	0.133156	0.999981	ENSMUSG00000031133
Rbmx	435.408	-0.165191	0.163265	-1.0118	0.311634	0.999981	ENSMUSG00000031134
Fgf13	123.307	-0.181773	0.288362	-0.630365	0.528456	0.999981	ENSMUSG00000031137
Atp11c	199.852	-0.288355	0.232321	-1.24119	0.214534	0.999981	ENSMUSG00000062949
Fmr1	154.5	0.00867724	0.263233	0.0329642	0.973703	0.999981	ENSMUSG00000000838
Ids	14.9433	0.12534	0.804692	0.155762	0.876221	0.999981	ENSMUSG00000035847
1110012L19Rik	35.609	-0.144402	0.525764	-0.274651	0.783584	0.999981	ENSMUSG00000045237
Tmem185a	30.7486	0.0285404	0.566394	0.0503896	0.959812	0.999981	ENSMUSG00000073139
Mtm1	32.0066	-0.158114	0.552732	-0.286059	0.774833	0.999981	ENSMUSG00000031337
Mtmr1	51.9607	-0.135253	0.436291	-0.310006	0.756557	0.999981	ENSMUSG00000015214
Cd99l2	37.3355	0.31129	0.514954	0.6045	0.545511	0.999981	ENSMUSG00000035776
Hmgb3	66.1531	0.187453	0.389024	0.481854	0.62991	0.999981	ENSMUSG00000015217
Vma21	122.623	-0.0318212	0.2902	-0.109653	0.912685	0.999981	ENSMUSG00000073131
Cetn2	247.201	0.0552744	0.211495	0.26135	0.793822	0.999981	ENSMUSG00000031347
Nsdhl	16.0767	0.551769	0.783553	0.704189	0.481315	0.999981	ENSMUSG00000031349
Xlr4a	126.826	-0.182502	0.28547	-0.639304	0.522625	0.999981	ENSMUSG00000079845
Xlr5a	11.0263	0.630256	0.956255	0.659089	0.509839	0.999981	ENSMUSG00000058328
Xlr4b	136.057	-0.165458	0.274808	-0.602086	0.547117	0.999981	ENSMUSG00000067768
F8a	27.166	0.0955109	0.604562	0.157984	0.87447	0.999981	ENSMUSG00000078317
Xlr4c	44.7258	-0.136886	0.471244	-0.290478	0.77145	0.999981	ENSMUSG00000031362
Zfp275	26.0087	-0.0116286	0.619055	-0.0187844	0.985013	0.999981	ENSMUSG00000031365
Haus7	39.3543	-0.0829757	0.501596	-0.165423	0.868611	0.999981	ENSMUSG00000031371
Pnck	12.6946	-1.26145	0.938048	-1.34476	0.178704	0.999981	ENSMUSG00000002012
Bcap31	392.727	-0.0503199	0.170517	-0.295101	0.767917	0.999981	ENSMUSG00000002015
Abcd1	24.5623	0.547744	0.631414	0.867487	0.385675	0.999981	ENSMUSG00000031378
Idh3g	111.774	-0.162733	0.30233	-0.538265	0.590394	0.999981	ENSMUSG00000002010
Ssr4	433.195	-0.0133864	0.163511	-0.081868	0.934752	0.999981	ENSMUSG00000002014
Pdzd4	16.3207	0.21192	0.780757	0.271428	0.786062	0.999981	ENSMUSG00000002006
L1cam	19.6069	-0.122425	0.702491	-0.174273	0.861651	0.999981	ENSMUSG00000031391
Arhgap4	281.46	-0.114802	0.19706	-0.582576	0.560179	0.999981	ENSMUSG00000031389
Naa10	148.333	-0.087096	0.265093	-0.328549	0.742497	0.999981	ENSMUSG00000031388
Renbp	9.44667	0.315248	1.00775	0.312823	0.754415	0.999981	ENSMUSG00000031387
Hcfc1	122.037	-0.0355821	0.28982	-0.122773	0.902287	0.999981	ENSMUSG00000031386
Irak1	34.6141	-0.174966	0.533948	-0.327683	0.743151	0.999981	ENSMUSG00000031392
Mecp2	187.342	-0.0927259	0.239297	-0.387493	0.698392	0.999981	ENSMUSG00000031393
Flna	259.244	0.0571433	0.205169	0.278519	0.780614	0.999981	ENSMUSG00000031328
Emd	109.777	-0.0199061	0.304522	-0.0653683	0.947881	0.999981	ENSMUSG00000001964
Rpl10	3816.43	-0.0866837	0.0838982	-1.0332	0.30151	0.999981	ENSMUSG00000008682
Taz	58.288	0.0752096	0.418911	0.179536	0.857517	0.999981	ENSMUSG00000009995
Atp6ap1	61.8175	0.147027	0.40682	0.361406	0.717796	0.999981	ENSMUSG00000019087
Gdi1	90.8482	0.278135	0.332946	0.835376	0.403506	0.999981	ENSMUSG00000015291
Fam50a	132.393	-0.103732	0.281324	-0.368729	0.71233	0.999981	ENSMUSG00000001962
Lage3	135.404	-0.137426	0.2763	-0.49738	0.618921	0.999981	ENSMUSG00000015289
Ubl4a	83.9731	-0.109429	0.345958	-0.316306	0.75177	0.999981	ENSMUSG00000015290
Slc10a3	25.2375	0.0415004	0.621925	0.066729	0.946797	0.999981	ENSMUSG00000032806
Fam3a	21.1844	-0.0883989	0.682617	-0.1295	0.896962	0.999981	ENSMUSG00000031399
Ikbkg	33.7663	-0.0346579	0.538086	-0.0644095	0.948644	0.999981	ENSMUSG00000004221
G6pdx	24.8132	-0.0459362	0.631271	-0.0727679	0.941991	0.999981	ENSMUSG00000031400
Gab3	59.1012	0.145204	0.420617	0.345217	0.729931	0.999981	ENSMUSG00000032750
Dkc1	118.153	-0.19803	0.298406	-0.663626	0.50693	0.999981	ENSMUSG00000031403
Mpp1	80.1726	0.127809	0.364625	0.35052	0.725948	0.999981	ENSMUSG00000031402
Fundc2	289.673	-0.140818	0.194602	-0.723618	0.4693	0.999981	ENSMUSG00000031198
Cmc4	26.6843	-0.434079	0.616162	-0.704488	0.481129	0.999981	ENSMUSG00000090110
Mtcp1	14.9354	0.0199008	0.805445	0.0247079	0.980288	0.999981	ENSMUSG00000031200
Brcc3	113.764	-0.132501	0.309551	-0.428041	0.668621	0.999981	ENSMUSG00000031201
Vbp1	152.801	0.223042	0.266964	0.835476	0.40345	0.999981	ENSMUSG00000031197
4933407K13Rik	29.9265	0.0765063	0.57151	0.133867	0.893508	0.999981	ENSMUSG00000087396
Tbl1x	430.615	-0.143474	0.16465	-0.871391	0.383541	0.999981	ENSMUSG00000025246
Prkx	93.6375	-0.078662	0.3369	-0.233488	0.815383	0.999981	ENSMUSG00000035725
Prrg1	204.137	-0.277934	0.228217	-1.21785	0.223283	0.999981	ENSMUSG00000047996
Tab3	37.5166	-0.278209	0.514264	-0.540985	0.588518	0.999981	ENSMUSG00000035476
Gk	14.8294	-0.303366	0.81766	-0.371017	0.710625	0.999981	ENSMUSG00000025059
Pola1	37.4911	0.326769	0.511599	0.638722	0.523004	0.999981	ENSMUSG00000006678
Pdk3	78.5497	0.0253128	0.35695	0.0709141	0.943466	0.999981	ENSMUSG00000035232
Gm14798	27.8453	0.419792	0.598001	0.701992	0.482684	0.999981	ENSMUSG00000087640
Zfx	213.116	0.157041	0.226242	0.694128	0.487602	0.999981	ENSMUSG00000079509
Eif2s3x	128.502	-0.0244857	0.282572	-0.0866532	0.930947	0.999981	ENSMUSG00000035150
Klhl15	29.3922	-0.372672	0.589691	-0.631978	0.527401	0.999981	ENSMUSG00000043929
Apoo	33.6138	-0.151249	0.541613	-0.279256	0.780049	0.999981	ENSMUSG00000079508
Zxdb	19.8181	-0.00377249	0.699171	-0.00539566	0.995695	0.999981	ENSMUSG00000073062
Amer1	36.3772	-0.0745524	0.519237	-0.143581	0.885832	0.999981	ENSMUSG00000050332
Zc4h2	11.3148	-0.048061	0.93923	-0.0511706	0.95919	0.999981	ENSMUSG00000035062
Zc3h12b	109.071	0.258622	0.306212	0.844583	0.398344	0.999981	ENSMUSG00000035045
Las1l	87.0758	0.154572	0.339663	0.455076	0.649055	0.999981	ENSMUSG00000057421
Msn	1091	0.0919421	0.115314	0.797321	0.425265	0.999981	ENSMUSG00000031207
Yipf6	49.6397	0.421481	0.446978	0.942957	0.345703	0.999981	ENSMUSG00000047694
Pja1	97.4199	-0.202716	0.334856	-0.605383	0.544924	0.999981	ENSMUSG00000034403
Igbp1	95.7146	-0.117162	0.325332	-0.360131	0.718749	0.999981	ENSMUSG00000031221
Pdzd11	57.8381	0.0284139	0.415573	0.0683728	0.945489	0.999981	ENSMUSG00000015668
Dlg3	26.8199	0.0984159	0.604867	0.162707	0.870749	0.999981	ENSMUSG00000000881
Snx12	120.984	-0.135601	0.29147	-0.465233	0.641765	0.999981	ENSMUSG00000046032
Foxo4	18.4839	0.00527266	0.755192	0.00698188	0.994429	0.999981	ENSMUSG00000042903
Il2rg	689.886	-0.126599	0.137264	-0.922307	0.356369	0.999981	ENSMUSG00000031304
Med12	97.1688	0.164423	0.322384	0.510023	0.610035	0.999981	ENSMUSG00000079487
Zmym3	57.9087	-0.633248	0.416546	-1.52024	0.128451	0.999981	ENSMUSG00000031310
Nono	587.844	-0.208154	0.147695	-1.40935	0.158732	0.999981	ENSMUSG00000031311
Taf1	91.318	0.295007	0.332188	0.888072	0.374502	0.999981	ENSMUSG00000031314
Ogt	394.894	0.101144	0.170733	0.592411	0.553575	0.999981	ENSMUSG00000034160
Pin4	217.091	-0.0897775	0.224738	-0.399476	0.689543	0.999981	ENSMUSG00000079480
Rps4x	6519.26	-0.0353125	0.077078	-0.45814	0.646852	0.999981	ENSMUSG00000031320
Gm14858	18.6597	0.781509	0.755591	1.0343	0.300995	0.999981	ENSMUSG00000085568
Hdac8	277.85	0.112814	0.198044	0.569641	0.568921	0.999981	ENSMUSG00000067567
Tsix	102.042	0.0842774	0.670769	0.125643	0.900015	0.999981	ENSMUSG00000085715
Xist	1826.38	0.373152	0.531412	0.702189	0.482561	0.999981	ENSMUSG00000086503
Jpx	46.249	0.155835	0.464947	0.335167	0.737499	0.999981	ENSMUSG00000097571
Ftx	25.3206	-0.295688	0.624667	-0.473353	0.635961	0.999981	ENSMUSG00000086370
Rlim	226.229	0.192965	0.225468	0.855844	0.392084	0.999981	ENSMUSG00000056537
Abcb7	247.037	0.106148	0.209258	0.50726	0.611973	0.999981	ENSMUSG00000031333
Uprt	11.0897	-0.00181214	0.945472	-0.00191665	0.998471	0.999981	ENSMUSG00000073016
Zdhhc15	76.6861	-0.0166806	0.364445	-0.0457699	0.963494	0.999981	ENSMUSG00000033906
5530601H04Rik	32.0702	-0.440559	0.555857	-0.792576	0.428025	0.999981	ENSMUSG00000087174
Pbdc1	118.139	-0.267242	0.301704	-0.885774	0.375739	0.999981	ENSMUSG00000031226
Atrx	870.807	0.0499711	0.124708	0.400706	0.688637	0.999981	ENSMUSG00000031229
Magt1	140.232	-0.179099	0.275333	-0.65048	0.515382	0.999981	ENSMUSG00000031232
Cox7b	825.722	-0.19288	0.126826	-1.52082	0.128304	0.999981	ENSMUSG00000031231
Atp7a	90.1441	-0.0447424	0.338346	-0.132238	0.894796	0.999981	ENSMUSG00000033792
Pgk1	408.557	-0.201299	0.170402	-1.18132	0.237476	0.999981	ENSMUSG00000062070
Taf9b	8.91202	-0.41038	1.05186	-0.390149	0.696426	0.999981	ENSMUSG00000047242
P2ry10	21.5032	-0.374653	0.675217	-0.554863	0.578989	0.999981	ENSMUSG00000050921
P2ry10b	71.7777	-0.436679	0.38013	-1.14876	0.250654	0.999981	ENSMUSG00000054293
Gpr174	519.944	-0.381707	0.152928	-2.496	0.0125603	0.999981	ENSMUSG00000073008
Itm2a	4169.95	-0.480064	0.0819509	-5.85795	4.68619e-09	1.13687e-05	ENSMUSG00000031239
2610002M06Rik	121.987	0.148305	0.289361	0.512527	0.608282	0.999981	ENSMUSG00000031242
Tent5d	12.0244	-0.0220403	0.89897	-0.0245173	0.98044	0.999981	ENSMUSG00000073007
Brwd3	98.8741	-0.165111	0.321156	-0.514114	0.607173	0.999981	ENSMUSG00000063663
2810403D21Rik	39.844	-0.385318	0.53041	-0.726452	0.467562	0.999981	ENSMUSG00000086629
Hmgn5	76.0715	0.0495795	0.364264	0.136109	0.891735	0.999981	ENSMUSG00000031245
Sh3bgrl	191.34	-0.148265	0.242966	-0.610229	0.54171	0.999981	ENSMUSG00000031246
Apool	100.039	-0.162253	0.318005	-0.510221	0.609897	0.999981	ENSMUSG00000025525
Chm	144.834	0.029556	0.272571	0.108434	0.913651	0.999981	ENSMUSG00000025531
Dach2	15.8487	0.386637	0.797561	0.484775	0.627836	0.999981	ENSMUSG00000025592
Klhl4	69.6692	0.229766	0.393253	0.584271	0.559038	0.999981	ENSMUSG00000025597
Cldn34c1	10.1682	-0.280099	0.986614	-0.283899	0.776487	0.999981	ENSMUSG00000079450
Diaph2	190.695	0.291613	0.247151	1.1799	0.238039	0.999981	ENSMUSG00000034480
Tspan6	33.5371	-0.374582	0.541631	-0.691581	0.4892	0.999981	ENSMUSG00000067377
Cstf2	62.1316	0.272625	0.402642	0.677091	0.498348	0.999981	ENSMUSG00000031256
Nox1	14.6487	0.323353	0.822638	0.393068	0.694269	0.999981	ENSMUSG00000031257
Xkrx	27.8896	0.300924	0.597106	0.503971	0.614281	0.999981	ENSMUSG00000031258
Trmt2b	48.5322	0.0299489	0.450836	0.0664296	0.947036	0.999981	ENSMUSG00000067369
Tmem35a	24.5023	-0.724757	0.652473	-1.11079	0.266661	0.999981	ENSMUSG00000033578
Timm8a1	92.815	0.211826	0.329873	0.642143	0.52078	0.999981	ENSMUSG00000048007
Rpl36a	2337.73	-0.0179524	0.0936485	-0.1917	0.847977	0.999981	ENSMUSG00000079435
Gla	9.04783	0.268163	1.03131	0.260022	0.794847	0.999981	ENSMUSG00000031266
Hnrnph2	268.506	-0.0305222	0.203724	-0.149822	0.880905	0.999981	ENSMUSG00000045427
Armcx1	46.0063	-1.04859	0.473204	-2.21594	0.0266953	0.999981	ENSMUSG00000033460
Armcx6	72.5124	-0.293218	0.372336	-0.787509	0.430984	0.999981	ENSMUSG00000050394
Armcx3	62.5289	-0.0753227	0.409005	-0.184161	0.853887	0.999981	ENSMUSG00000049047
Armcx2	30.8803	-0.443445	0.566153	-0.78326	0.433474	0.999981	ENSMUSG00000033436
Zmat1	12.7807	-0.044261	0.873491	-0.0506714	0.959587	0.999981	ENSMUSG00000052676
Armcx5	33.2723	-0.25986	0.543548	-0.478081	0.632593	0.999981	ENSMUSG00000072969
Gprasp1	105.182	0.0274252	0.320732	0.0855081	0.931857	0.999981	ENSMUSG00000043384
Bhlhb9	91.4083	0.0954033	0.334409	0.285289	0.775423	0.999981	ENSMUSG00000072964
Gprasp2	16.181	-0.987839	0.801126	-1.23306	0.217552	0.999981	ENSMUSG00000072966
Bex2	16.2884	-1.07957	0.789706	-1.36705	0.171609	0.999981	ENSMUSG00000042750
Tceal9	70.388	-0.281911	0.384145	-0.733865	0.463031	0.999981	ENSMUSG00000042712
Bex3	198.786	-0.337615	0.230796	-1.46283	0.143514	0.999981	ENSMUSG00000046432
Morf4l2	214.053	-0.00227416	0.224477	-0.0101309	0.991917	0.999981	ENSMUSG00000031422
BC065397	13.7096	-1.31796	0.86155	-1.52976	0.126076	0.999981	ENSMUSG00000087368
Tmsb15b2	65.3349	0.00616789	0.393293	0.0156827	0.987488	0.999981	ENSMUSG00000089996
Tmsb15b1	53.015	0.260905	0.43281	0.602816	0.546631	0.999981	ENSMUSG00000089768
Slc25a53	31.5393	-0.03584	0.571169	-0.0627484	0.949967	0.999981	ENSMUSG00000044348
Fam199x	17.4792	0.383651	0.747501	0.513244	0.607781	0.999981	ENSMUSG00000042595
Tbc1d8b	23.692	-0.0732721	0.649549	-0.112804	0.910186	0.999981	ENSMUSG00000042473
Rbm41	76.1575	-0.128269	0.375675	-0.341437	0.732775	0.999981	ENSMUSG00000031433
Prps1	68.5599	-0.14865	0.382181	-0.388951	0.697312	0.999981	ENSMUSG00000031432
Tsc22d3	52.5658	0.0373497	0.435784	0.0857068	0.931699	0.999981	ENSMUSG00000031431
Psmd10	113.103	-0.372057	0.300524	-1.23803	0.215705	0.999981	ENSMUSG00000031429
Atg4a	83.4317	0.0243028	0.362527	0.0670373	0.946552	0.999981	ENSMUSG00000079418
Acsl4	211.219	0.185241	0.224116	0.826541	0.408497	0.999981	ENSMUSG00000031278
Tmem164	488.351	0.0124202	0.155621	0.0798111	0.936388	0.999981	ENSMUSG00000047045
Ammecr1	82.1481	0.00823303	0.349353	0.0235665	0.981198	0.999981	ENSMUSG00000042225
Alg13	52.8515	-0.0738226	0.433554	-0.170273	0.864795	0.999981	ENSMUSG00000041718
Tmem29	61.5421	0.192331	0.402156	0.47825	0.632472	0.999981	ENSMUSG00000041353
Apex2	69.6886	-0.221933	0.380388	-0.583438	0.559598	0.999981	ENSMUSG00000025269
Maged2	11.6964	0.330854	0.906552	0.364959	0.715142	0.999981	ENSMUSG00000025268
Gnl3l	81.8496	0.036495	0.350071	0.10425	0.916971	0.999981	ENSMUSG00000025266
Tsr2	36.7199	0.00888967	0.528502	0.0168205	0.98658	0.999981	ENSMUSG00000025264
A230072E10Rik	13.0281	-0.0475114	0.867459	-0.0547708	0.956321	0.999981	ENSMUSG00000084771
Fam120c	50.3132	0.255675	0.44334	0.576703	0.56414	0.999981	ENSMUSG00000025262
Phf8	141.626	0.155267	0.270366	0.574285	0.565775	0.999981	ENSMUSG00000041229
Huwe1	338.742	-0.105856	0.182413	-0.580312	0.561704	0.999981	ENSMUSG00000025261
Hsd17b10	299.891	-0.245402	0.205788	-1.1925	0.233067	0.999981	ENSMUSG00000025260
Smc1a	288.97	-0.0997091	0.195364	-0.510376	0.609788	0.999981	ENSMUSG00000041133
Kdm5c	159.207	0.240158	0.256252	0.937195	0.348658	0.999981	ENSMUSG00000025332
Kantr	44.131	-0.482969	0.481234	-1.00361	0.315568	0.999981	ENSMUSG00000087403
Tspyl2	39.4488	0.0214618	0.499442	0.0429716	0.965724	0.999981	ENSMUSG00000041096
Rragb	25.0737	-0.196789	0.625039	-0.314842	0.752882	0.999981	ENSMUSG00000041658
Klf8	16.3216	0.827081	0.781182	1.05876	0.289711	0.999981	ENSMUSG00000041649
Ubqln2	46.3701	0.224116	0.467632	0.479258	0.631755	0.999981	ENSMUSG00000050148
Nbdy	92.3352	-0.0178424	0.330989	-0.0539063	0.95701	0.999981	ENSMUSG00000086316
Sat1	132.44	0.00750436	0.278487	0.0269469	0.978502	0.999981	ENSMUSG00000025283
Acot9	113.03	-0.262307	0.300309	-0.873458	0.382413	0.999981	ENSMUSG00000025287
Prdx4	43.1738	-0.0980624	0.477356	-0.205428	0.837238	0.999981	ENSMUSG00000025289
Sms	299.787	0.0846486	0.191383	0.4423	0.658272	0.999981	ENSMUSG00000071708
Mbtps2	56.2121	0.0887447	0.426963	0.207851	0.835345	0.999981	ENSMUSG00000046873
Rps6ka3	490.996	0.070951	0.155077	0.457521	0.647297	0.999981	ENSMUSG00000031309
Eif1ax	355.484	-0.292093	0.178136	-1.63972	0.101063	0.999981	ENSMUSG00000067194
Bclaf3	104.741	0.245347	0.311142	0.788536	0.430383	0.999981	ENSMUSG00000044150
Sh3kbp1	1332.38	-0.0152008	0.111516	-0.13631	0.891576	0.999981	ENSMUSG00000040990
Map3k15	8.5245	-0.352303	1.09605	-0.321429	0.747885	0.999981	ENSMUSG00000031303
Pdha1	269.526	-0.178923	0.200781	-0.891135	0.372857	0.999981	ENSMUSG00000031299
Phka2	26.9555	0.349436	0.605533	0.577073	0.56389	0.999981	ENSMUSG00000031295
Cdkl5	30.3185	-0.452098	0.580001	-0.779478	0.435698	0.999981	ENSMUSG00000031292
Rbbp7	367.665	0.0842376	0.186101	0.452646	0.650804	0.999981	ENSMUSG00000031353
Txlng	126.988	-0.384416	0.286478	-1.34187	0.179638	0.999981	ENSMUSG00000038344
Syap1	122.249	-0.177317	0.294597	-0.601898	0.547242	0.999981	ENSMUSG00000031357
Ctps2	122.652	0.0221388	0.289426	0.0764921	0.939028	0.999981	ENSMUSG00000031360
Ap1s2	127.647	-0.0381963	0.283662	-0.134654	0.892885	0.999981	ENSMUSG00000031367
Zrsr2	272.738	-0.131463	0.200819	-0.654633	0.512704	0.999981	ENSMUSG00000031370
Piga	15.3524	0.0527719	0.792989	0.0665481	0.946941	0.999981	ENSMUSG00000031381
Mospd2	20.9083	-0.441235	0.683277	-0.645763	0.518433	0.999981	ENSMUSG00000061778
Fancb	7.88094	-0.661452	1.1173	-0.592007	0.553846	0.999981	ENSMUSG00000047757
Gemin8	18.9346	-0.14987	0.727094	-0.206122	0.836695	0.999981	ENSMUSG00000040621
Ofd1	42.8552	-0.0240408	0.482303	-0.0498458	0.960245	0.999981	ENSMUSG00000040586
Trappc2	20.6128	-0.383714	0.694504	-0.5525	0.580606	0.999981	ENSMUSG00000079317
Rab9	88.6567	-0.114356	0.33725	-0.339083	0.734547	0.999981	ENSMUSG00000079316
Tceanc	15.237	-0.372708	0.835609	-0.446032	0.655574	0.999981	ENSMUSG00000051224
Tmsb4x	19368.2	0.0295708	0.0703343	0.420432	0.67417	0.999981	ENSMUSG00000049775
Prps2	127.484	-0.218316	0.283769	-0.769343	0.441689	0.999981	ENSMUSG00000025742
Msl3	94.1609	0.0650187	0.335016	0.194076	0.846116	0.999981	ENSMUSG00000031358
Arhgap6	8.16638	1.30549	1.19163	1.09556	0.273273	0.999981	ENSMUSG00000031355
Hccs	54.429	-0.149342	0.430534	-0.346876	0.728685	0.999981	ENSMUSG00000031352
Mid1	31.9385	0.542674	0.557842	0.972809	0.330648	0.999981	ENSMUSG00000035299
Gm21887	68.8347	-0.0595014	0.396084	-0.150224	0.880588	0.999981	ENSMUSG00000095562
Kdm5d	50.6405	0.127876	0.577812	0.221311	0.824851	0.999981	ENSMUSG00000056673
Eif2s3y	142.153	-1.2676	1.65736	-0.76483	0.444373	0.999981	ENSMUSG00000069049
Uty	98.7103	-0.143272	0.441976	-0.324161	0.745816	0.999981	ENSMUSG00000068457
Ddx3y	118.973	0.230258	0.393018	0.585872	0.557961	0.999981	ENSMUSG00000069045
Gm47283	398.942	-0.951118	0.265278	-3.58537	0.000336607	0.326643	ENSMUSG00000096768
mt-Nd1	1728.04	0.00805215	0.102283	0.0787245	0.937252	0.999981	ENSMUSG00000064341
mt-Nd2	1650.66	-0.0397847	0.102	-0.390047	0.696502	0.999981	ENSMUSG00000064345
mt-Co1	5496.44	0.0406381	0.0790285	0.51422	0.607098	0.999981	ENSMUSG00000064351
mt-Co2	6896.98	-0.0223763	0.0758712	-0.294925	0.768051	0.999981	ENSMUSG00000064354
mt-Atp8	268.72	-0.0862036	0.201009	-0.428854	0.66803	0.999981	ENSMUSG00000064356
mt-Atp6	9831.42	-0.0364807	0.0742177	-0.491537	0.623047	0.999981	ENSMUSG00000064357
mt-Co3	5768.05	-0.0360331	0.0785508	-0.458724	0.646432	0.999981	ENSMUSG00000064358
mt-Nd3	687.041	-0.0252163	0.1363	-0.185006	0.853225	0.999981	ENSMUSG00000064360
mt-Nd4l	722.881	-0.158768	0.135553	-1.17126	0.241493	0.999981	ENSMUSG00000065947
mt-Nd4	2264.77	-0.0442096	0.0927767	-0.476516	0.633706	0.999981	ENSMUSG00000064363
mt-Nd5	331.618	-0.0864572	0.183175	-0.471993	0.636932	0.999981	ENSMUSG00000064367
mt-Nd6	61.9215	-0.0406882	0.400639	-0.101558	0.919107	0.999981	ENSMUSG00000064368
mt-Cytb	5440.96	-0.0694651	0.0798529	-0.869913	0.384348	0.999981	ENSMUSG00000064370
CAAA01118383.1	66.4468	-0.169574	0.388131	-0.436898	0.662185	0.999981	ENSMUSG00000063897
Vamp7	89.2251	-0.239288	0.336229	-0.711681	0.476662	0.999981	ENSMUSG00000051412
Tmlhe	195.958	0.187464	0.232682	0.805666	0.420435	0.999981	ENSMUSG00000079834
AC149090.1	324.899	-0.128897	0.185884	-0.693426	0.488042	0.999981	ENSMUSG00000095041

### Sheet: clus2+4_het_v_wt
gene_symbol	baseMean	log2FoldChange	lfcSE	stat	pvalue	padj	ensembl_id
Mrpl15	404.13	-0.0373853	0.168959	-0.221269	0.824883	0.999962	ENSMUSG00000033845
Lypla1	204.014	-0.00851176	0.231572	-0.0367565	0.970679	0.999962	ENSMUSG00000025903
Tcea1	704.743	0.120827	0.132739	0.910262	0.362685	0.999962	ENSMUSG00000033813
Atp6v1h	257.104	0.00696916	0.207149	0.0336433	0.973162	0.999962	ENSMUSG00000033793
Rb1cc1	493.37	0.11954	0.153966	0.776404	0.43751	0.999962	ENSMUSG00000025907
4732440D04Rik	66.6056	0.460517	0.397205	1.15939	0.246296	0.999962	ENSMUSG00000090031
St18	15.4338	1.71154	0.877814	1.94978	0.0512024	0.999962	ENSMUSG00000033740
Pcmtd1	433.602	-0.0995391	0.168522	-0.59066	0.554748	0.999962	ENSMUSG00000051285
Rrs1	131.852	0.167887	0.284619	0.589864	0.555282	0.999962	ENSMUSG00000061024
Vcpip1	167.855	-0.0182132	0.253805	-0.0717606	0.942792	0.999962	ENSMUSG00000045210
1700034P13Rik	28.9526	-0.163282	0.610507	-0.267453	0.78912	0.999962	ENSMUSG00000097893
Sgk3	467.675	-0.135434	0.166819	-0.811863	0.416871	0.999962	ENSMUSG00000025915
Snhg6	246.487	-0.0438998	0.211484	-0.20758	0.835557	0.999962	ENSMUSG00000098234
Cops5	334.664	0.140595	0.183793	0.764963	0.444294	0.999962	ENSMUSG00000025917
Cspp1	402.879	0.12739	0.172598	0.738076	0.460469	0.999962	ENSMUSG00000056763
Arfgef1	324.951	0.0614873	0.187397	0.328112	0.742827	0.999962	ENSMUSG00000067851
Ncoa2	692.814	-0.141628	0.132958	-1.0652	0.286784	0.999962	ENSMUSG00000005886
Tram1	657.684	-0.140143	0.136251	-1.02856	0.303686	0.999962	ENSMUSG00000025935
Lactb2	105.247	-0.385451	0.319184	-1.20761	0.227196	0.999962	ENSMUSG00000025937
Terf1	279.178	0.23639	0.201346	1.17405	0.240376	0.999962	ENSMUSG00000025925
Rpl7	8912.52	0.0573195	0.0622376	0.920979	0.357062	0.999962	ENSMUSG00000043716
Rdh10	21.7874	-0.290869	0.701918	-0.414392	0.678587	0.999962	ENSMUSG00000025921
Ube2w	352.928	0.114814	0.181787	0.631587	0.527657	0.999962	ENSMUSG00000025939
Eloc	714.565	-0.145765	0.13226	-1.1021	0.270417	0.999962	ENSMUSG00000079658
Tmem70	177.755	-0.271784	0.25034	-1.08566	0.277629	0.999962	ENSMUSG00000025940
Mcm3	82.7834	0.183968	0.380336	0.4837	0.628599	0.999962	ENSMUSG00000041859
Paqr8	17.1022	0.694374	0.776445	0.894299	0.371162	0.999962	ENSMUSG00000025931
Tram2	44.8111	0.0593762	0.48442	0.122572	0.902446	0.999962	ENSMUSG00000041779
Tmem14a	9.32923	-0.921338	1.0837	-0.850182	0.395224	0.999962	ENSMUSG00000025933
Kcnq5	249.132	-0.342755	0.223853	-1.53116	0.12573	0.999962	ENSMUSG00000028033
Smap1	520.066	0.0284106	0.150987	0.188166	0.850746	0.999962	ENSMUSG00000026155
Sdhaf4	114.402	-0.0247355	0.307499	-0.0804409	0.935887	0.999962	ENSMUSG00000026154
Lmbrd1	214.339	-0.0205389	0.226322	-0.0907511	0.92769	0.999962	ENSMUSG00000073725
Phf3	699.892	0.0293181	0.133118	0.220241	0.825683	0.999962	ENSMUSG00000048874
Ptp4a1	13.6139	0.0234709	0.865902	0.0271057	0.978375	0.999962	ENSMUSG00000026064
Prim2	97.3153	-0.137546	0.331624	-0.414765	0.678314	0.999962	ENSMUSG00000026134
Rab23	6.22853	-1.75339	1.34475	-1.30388	0.192274	0.999962	ENSMUSG00000004768
Bag2	15.6993	1.25349	0.828835	1.51235	0.130445	0.999962	ENSMUSG00000042215
Zfp451	191.327	0.0543793	0.238538	0.227969	0.81967	0.999962	ENSMUSG00000042197
Dst	23.9795	-0.974022	0.692593	-1.40634	0.159622	0.999962	ENSMUSG00000026131
Gm37233	11.6277	-0.0272323	0.938297	-0.0290232	0.976846	0.999962	ENSMUSG00000102336
Ccdc115	155.317	0.141388	0.262989	0.537618	0.59084	0.999962	ENSMUSG00000042111
Imp4	164.656	0.167734	0.257131	0.652329	0.514189	0.999962	ENSMUSG00000026127
Ptpn18	2085	0.014348	0.0891187	0.160999	0.872094	0.999962	ENSMUSG00000026126
Gm28417	23.3909	0.15666	0.672401	0.232986	0.815772	0.999962	ENSMUSG00000100280
Arhgef4	24.1766	0.605179	0.671576	0.901133	0.367518	0.999962	ENSMUSG00000037509
Fam168b	505.002	0.101084	0.152206	0.664125	0.50661	0.999962	ENSMUSG00000037503
Plekhb2	47.4644	-0.607009	0.473223	-1.28271	0.199593	0.999962	ENSMUSG00000026123
Hs6st1	72.3186	-0.766009	0.387829	-1.97512	0.0482545	0.999962	ENSMUSG00000045216
Uggt1	205.496	0.112977	0.23023	0.490714	0.623629	0.999962	ENSMUSG00000037470
Arid5a	127.923	0.285828	0.288734	0.989933	0.322207	0.999962	ENSMUSG00000037447
Kansl3	133.937	-0.154651	0.285973	-0.540787	0.588654	0.999962	ENSMUSG00000010453
Lman2l	194.623	-0.285249	0.240875	-1.18422	0.236326	0.999962	ENSMUSG00000001143
Cnnm4	27.7792	-0.117821	0.616684	-0.191056	0.848482	0.999962	ENSMUSG00000037408
Cnnm3	65.4538	0.086286	0.400121	0.21565	0.829261	0.999962	ENSMUSG00000001138
Ankrd23	14.3467	0.12725	0.847708	0.150111	0.880677	0.999962	ENSMUSG00000067653
Ankrd39	70.5958	0.238847	0.387101	0.617014	0.537225	0.999962	ENSMUSG00000079610
Cox5b	1368.71	-0.126818	0.102641	-1.23554	0.216628	0.999962	ENSMUSG00000061518
Actr1b	122.412	0.323272	0.295628	1.09351	0.27417	0.999962	ENSMUSG00000037351
Zap70	369.957	0.131562	0.17508	0.751442	0.452387	0.999962	ENSMUSG00000026117
Tmem131	341.549	0.117611	0.186393	0.630983	0.528051	0.999962	ENSMUSG00000026116
Gm38115	18.2209	0.315112	0.759424	0.414936	0.678189	0.999962	ENSMUSG00000102930
Inpp4a	38.1278	-0.551014	0.52619	-1.04718	0.295018	0.999962	ENSMUSG00000026113
Coa5	104.689	-0.272845	0.320256	-0.851958	0.394237	0.999962	ENSMUSG00000026112
Unc50	203.682	0.183401	0.231606	0.791868	0.428437	0.999962	ENSMUSG00000026111
Mgat4a	160.7	-0.140952	0.261864	-0.538264	0.590395	0.999962	ENSMUSG00000026110
2010300C02Rik	22.0886	-0.438913	0.699406	-0.627552	0.530298	0.999962	ENSMUSG00000026090
Tsga10	12.9812	0.537452	0.891941	0.602565	0.546798	0.999962	ENSMUSG00000060771
Mitd1	613.819	0.0777287	0.145033	0.535939	0.592001	0.999962	ENSMUSG00000026088
Mrpl30	673.898	-0.0132304	0.134487	-0.0983768	0.921633	0.999962	ENSMUSG00000026087
Txndc9	315.811	-0.222831	0.18854	-1.18188	0.237255	0.999962	ENSMUSG00000058407
Eif5b	928.005	0.0154387	0.118849	0.129902	0.896644	0.999962	ENSMUSG00000026083
Rev1	158.048	-0.0999702	0.261237	-0.38268	0.701957	0.999962	ENSMUSG00000026082
Aff3	1225.06	0.235173	0.108187	2.17376	0.0297235	0.999962	ENSMUSG00000037138
Gm16152	36.6954	0.483008	0.533979	0.904545	0.365707	0.999962	ENSMUSG00000087131
Chst10	62.5268	0.172795	0.409488	0.421977	0.673042	0.999962	ENSMUSG00000026080
Pdcl3	257.48	-0.0556591	0.210793	-0.264047	0.791744	0.999962	ENSMUSG00000026078
Rpl31	4751.28	-0.0440102	0.0704078	-0.625075	0.531922	0.999962	ENSMUSG00000073702
Tbc1d8	12.6566	0.497856	0.903883	0.550797	0.581773	0.999962	ENSMUSG00000003134
Cnot11	98.6173	0.0476213	0.336596	0.141479	0.887492	0.999962	ENSMUSG00000003135
Gm15832	9.49938	-1.10994	1.07324	-1.0342	0.301043	0.999962	ENSMUSG00000085894
Rnf149	125.823	0.0749091	0.291642	0.256852	0.797293	0.999962	ENSMUSG00000048234
Map4k4	940.996	0.0124891	0.117119	0.106636	0.915078	0.999962	ENSMUSG00000026074
Il1rl2	22.7952	0.36589	0.674485	0.542473	0.587492	0.999962	ENSMUSG00000070942
Il18r1	28.4943	1.50789	0.617857	2.44052	0.0146662	0.999962	ENSMUSG00000026070
Mrps9	258.206	0.0900004	0.211164	0.426211	0.669954	0.999962	ENSMUSG00000060679
Tgfbrap1	28.2774	0.39414	0.624451	0.631179	0.527924	0.999962	ENSMUSG00000070939
AI597479	37.2949	-0.279029	0.532473	-0.524023	0.600262	0.999962	ENSMUSG00000010290
Fhl2	18.2864	1.97646	0.80993	2.44028	0.0146758	0.999962	ENSMUSG00000008136
Nck2	256.536	-0.101336	0.209586	-0.483506	0.628736	0.999962	ENSMUSG00000066877
Uxs1	95.6516	-0.0925294	0.333414	-0.277521	0.78138	0.999962	ENSMUSG00000057363
Tpp2	512.167	0.185413	0.151466	1.22413	0.220905	0.999962	ENSMUSG00000041763
Gm8251	14.8028	0.258897	0.854966	0.302816	0.76203	0.999962	ENSMUSG00000091844
Tex30	197.129	0.172401	0.234972	0.733709	0.463126	0.999962	ENSMUSG00000026049
Poglut2	18.197	-0.647504	0.760083	-0.851886	0.394277	0.999962	ENSMUSG00000026047
Bivm	14.7453	0.246013	0.832123	0.295645	0.767501	0.999962	ENSMUSG00000041684
Ercc5	98.2109	-0.000312195	0.329159	-0.000948461	0.999243	0.999962	ENSMUSG00000026048
Wdr75	153.466	0.0461989	0.264673	0.174551	0.861432	0.999962	ENSMUSG00000025995
Slc39a10	146.416	-0.00185004	0.273444	-0.00676572	0.994602	0.999962	ENSMUSG00000025986
Nabp1	234.658	0.144299	0.221515	0.651422	0.514774	0.999962	ENSMUSG00000026107
Stat4	273.929	0.734915	0.205093	3.58333	0.000339241	0.13352	ENSMUSG00000062939
Stat1	1066.2	-0.100082	0.111439	-0.898089	0.369138	0.999962	ENSMUSG00000026104
Gls	519.686	0.0654855	0.153106	0.427715	0.668859	0.999962	ENSMUSG00000026103
Nab1	335.616	0.0686095	0.189168	0.36269	0.716837	0.999962	ENSMUSG00000002881
Nemp2	54.137	-0.392201	0.443365	-0.884601	0.376372	0.999962	ENSMUSG00000043015
Mfsd6	88.8607	0.100992	0.344688	0.292995	0.769526	0.999962	ENSMUSG00000041439
Inpp1	205.379	0.0769021	0.230371	0.333819	0.738516	0.999962	ENSMUSG00000026102
Hibch	106.251	0.0821328	0.317915	0.258348	0.796138	0.999962	ENSMUSG00000041426
Pms1	95.1825	-0.288307	0.334419	-0.862112	0.388626	0.999962	ENSMUSG00000026098
Ormdl1	171.582	-0.0304309	0.251766	-0.120869	0.903794	0.999962	ENSMUSG00000026097
Osgepl1	30.0402	0.073732	0.587794	0.125438	0.900176	0.999962	ENSMUSG00000026096
Asnsd1	180.226	0.0119342	0.250342	0.0476716	0.961978	0.999962	ENSMUSG00000026095
Stk17b	2379.52	0.160238	0.0838567	1.91085	0.0560238	0.999962	ENSMUSG00000026094
Gtf3c3	114.819	-0.036912	0.309897	-0.119111	0.905188	0.999962	ENSMUSG00000041303
Pgap1	56.4805	0.0273568	0.448038	0.0610592	0.951312	0.999962	ENSMUSG00000073678
Ankrd44	2182.41	0.0476952	0.086795	0.549516	0.582651	0.999962	ENSMUSG00000052331
4930444A19Rik	282.225	0.128911	0.19831	0.650051	0.515659	0.999962	ENSMUSG00000101674
Sf3b1	1956.77	0.0562683	0.0955178	0.589087	0.555803	0.999962	ENSMUSG00000025982
Coq10b	131.923	0.201516	0.291266	0.691863	0.489023	0.999962	ENSMUSG00000025981
Hspd1	757.282	0.12671	0.128729	0.984317	0.32496	0.999962	ENSMUSG00000025980
Hspe1	1511.64	0.0393673	0.0976215	0.403265	0.686753	0.999962	ENSMUSG00000073676
Mob4	575.207	0.0824404	0.14407	0.572224	0.56717	0.999962	ENSMUSG00000025979
Rftn2	17.8438	0.349172	0.760703	0.459012	0.646225	0.999962	ENSMUSG00000025978
Mars2	27.8084	-0.21614	0.611564	-0.353421	0.723773	0.999962	ENSMUSG00000046994
Boll	63.6537	-0.373412	0.416499	-0.89655	0.369959	0.999962	ENSMUSG00000025977
Plcl1	298.182	-0.348527	0.194304	-1.79372	0.0728582	0.999962	ENSMUSG00000038349
1700066M21Rik	9.4455	-0.0461051	1.08368	-0.0425449	0.966064	0.999962	ENSMUSG00000038323
Tyw5	74.0567	0.412387	0.377353	1.09284	0.274464	0.999962	ENSMUSG00000048495
Maip1	113.684	0.0562547	0.312113	0.180238	0.856965	0.999962	ENSMUSG00000025971
Spats2l	13.6126	-0.718464	0.879828	-0.816596	0.414159	0.999962	ENSMUSG00000038305
Kctd18	93.7907	0.0951506	0.338484	0.281109	0.778627	0.999962	ENSMUSG00000054770
Bzw1	1163.38	0.0928119	0.107805	0.860927	0.389278	0.999962	ENSMUSG00000051223
Clk1	1231.13	0.0818819	0.105292	0.777664	0.436767	0.999962	ENSMUSG00000026034
Ppil3	188.661	-0.0796772	0.242843	-0.328102	0.742834	0.999962	ENSMUSG00000026035
Nif3l1	53.9122	0.107502	0.454391	0.236586	0.812978	0.999962	ENSMUSG00000026036
Orc2	182.25	-0.0247267	0.244665	-0.101063	0.9195	0.999962	ENSMUSG00000026037
Gm15834	8.93467	0.679716	1.10061	0.61758	0.536852	0.999962	ENSMUSG00000085054
Fam126b	109.408	0.069055	0.335159	0.206037	0.836762	0.999962	ENSMUSG00000038174
Ndufb3	728.705	-0.0431279	0.129976	-0.331813	0.74003	0.999962	ENSMUSG00000026032
Cflar	482.709	-0.0385427	0.157703	-0.244401	0.80692	0.999962	ENSMUSG00000026031
Casp8	389.977	-0.182834	0.171872	-1.06378	0.287428	0.999962	ENSMUSG00000026029
Trak2	167.46	0.0106831	0.255245	0.0418545	0.966615	0.999962	ENSMUSG00000026028
Stradb	33.0334	-0.040647	0.561613	-0.0723755	0.942303	0.999962	ENSMUSG00000026027
Tmem237	14.6463	0.503791	0.837709	0.601391	0.54758	0.999962	ENSMUSG00000038079
Als2	59.2992	0.156368	0.42249	0.370112	0.711299	0.999962	ENSMUSG00000026024
Sumo1	1223.98	0.0807252	0.106253	0.759744	0.447407	0.999962	ENSMUSG00000026021
Nop58	556.915	0.134771	0.14864	0.906698	0.364566	0.999962	ENSMUSG00000026020
Bmpr2	37.0974	0.164927	0.532625	0.30965	0.756827	0.999962	ENSMUSG00000067336
Fam117b	137.488	0.0520135	0.279758	0.185923	0.852505	0.999962	ENSMUSG00000041040
Wdr12	248.958	-0.317034	0.211031	-1.50231	0.133016	0.999962	ENSMUSG00000026019
Carf	32.9692	-0.35277	0.564722	-0.624678	0.532182	0.999962	ENSMUSG00000026017
Nbeal1	174.215	0.058132	0.248962	0.233497	0.815375	0.999962	ENSMUSG00000073664
Cyp20a1	35.4887	0.175251	0.564331	0.310547	0.756145	0.999962	ENSMUSG00000049439
Abi2	123.774	-0.415149	0.309625	-1.34081	0.179981	0.999962	ENSMUSG00000026782
Raph1	65.7366	-0.439622	0.408576	-1.07599	0.281933	0.999962	ENSMUSG00000026014
Cd28	1506.03	-0.0914216	0.0985647	-0.927529	0.353652	0.999962	ENSMUSG00000026012
Gm11579	41.5021	-0.218412	0.504034	-0.433327	0.664777	0.999962	ENSMUSG00000086795
2310016D23Rik	27.5666	0.0652509	0.614672	0.106156	0.915459	0.999962	ENSMUSG00000085965
Ctla4	26.5468	0.0321562	0.624682	0.0514761	0.958946	0.999962	ENSMUSG00000026011
Icos	291.673	-0.256657	0.195749	-1.31115	0.189806	0.999962	ENSMUSG00000026009
Ino80d	280.449	-0.0490701	0.20779	-0.236153	0.813314	0.999962	ENSMUSG00000040865
Ino80dos	71.5537	0.0927771	0.383971	0.241625	0.809071	0.999962	ENSMUSG00000084799
Gm20342	36.6009	-0.38018	0.536397	-0.708766	0.47847	0.999962	ENSMUSG00000101599
Ndufs1	212.747	-0.0731713	0.227095	-0.322206	0.747297	0.999962	ENSMUSG00000025968
Eef1b2	5973.49	0.065043	0.0665526	0.977318	0.328412	0.999962	ENSMUSG00000025967
Fastkd2	49.984	-0.429307	0.464118	-0.924994	0.354969	0.999962	ENSMUSG00000025962
Klf7	376.838	-0.11201	0.174407	-0.642234	0.520721	0.999962	ENSMUSG00000025959
Creb1	869.951	0.0996988	0.121212	0.822519	0.410782	0.999962	ENSMUSG00000025958
Mettl21a	29.1415	-0.221367	0.604325	-0.366305	0.714138	0.999962	ENSMUSG00000025956
Ccnyl1	14.3682	0.110783	0.849049	0.130479	0.896188	0.999962	ENSMUSG00000070871
Plekhm3	17.0429	0.991745	0.786049	1.26168	0.207063	0.999962	ENSMUSG00000051344
Idh1	19.1706	-0.398492	0.736848	-0.540807	0.588641	0.999962	ENSMUSG00000025950
Pikfyve	117.291	0.0800487	0.30324	0.263978	0.791797	0.999962	ENSMUSG00000025949
Rpe	133.474	0.0425298	0.282921	0.150324	0.880509	0.999962	ENSMUSG00000026005
Kansl1l	229.988	0.00245422	0.218415	0.0112365	0.991035	0.999962	ENSMUSG00000026004
Acadl	102.449	-0.147792	0.322913	-0.457682	0.647181	0.999962	ENSMUSG00000026003
Lancl1	104.732	0.151866	0.318157	0.477331	0.633127	0.999962	ENSMUSG00000026000
Gm29114	8.51286	-0.396693	1.09851	-0.36112	0.71801	0.999962	ENSMUSG00000101156
Ikzf2	1480.74	0.0925896	0.0984007	0.940945	0.346733	0.999962	ENSMUSG00000025997
Gm28112	29.1427	0.169964	0.595325	0.285498	0.775263	0.999962	ENSMUSG00000099954
Bard1	10.1523	0.549075	1.0048	0.546454	0.584754	0.999962	ENSMUSG00000026196
Atic	175.422	-0.00312148	0.249361	-0.0125179	0.990012	0.999962	ENSMUSG00000026192
Xrcc5	121.251	0.0838873	0.296681	0.282753	0.777366	0.999962	ENSMUSG00000026187
Smarcal1	25.8829	-0.469862	0.635185	-0.739724	0.459468	0.999962	ENSMUSG00000039354
Rpl37a	20583.7	-0.0119204	0.0565354	-0.210848	0.833006	0.999962	ENSMUSG00000046330
Tns1	47.6102	-0.263864	0.473383	-0.557401	0.577254	0.999962	ENSMUSG00000055322
Arpc2	3619.61	-0.00691472	0.0746702	-0.0926035	0.926219	0.999962	ENSMUSG00000006304
Aamp	507.385	0.00324346	0.151978	0.0213417	0.982973	0.999962	ENSMUSG00000006299
Pnkd	222.376	-0.0902153	0.222029	-0.406323	0.684505	0.999962	ENSMUSG00000026179
Tmbim1	9.32418	-0.281127	1.05315	-0.26694	0.789515	0.999962	ENSMUSG00000006301
Ctdsp1	109.036	0.0584709	0.318039	0.183848	0.854132	0.999962	ENSMUSG00000026176
Usp37	256.062	0.0141066	0.208552	0.0676405	0.946072	0.999962	ENSMUSG00000033364
Cnot9	78.2318	0.0652616	0.370169	0.176302	0.860056	0.999962	ENSMUSG00000026174
Zfp142	42.5606	-0.165815	0.498883	-0.332372	0.739609	0.999962	ENSMUSG00000026135
Bcs1l	46.9566	-0.384795	0.481506	-0.799148	0.424205	0.999962	ENSMUSG00000026172
Rnf25	85.5706	-0.200316	0.371395	-0.53936	0.589638	0.999962	ENSMUSG00000026171
Ttll4	72.3962	-0.133561	0.38183	-0.34979	0.726496	0.999962	ENSMUSG00000033257
Nhej1	33.7587	-0.405698	0.568413	-0.713737	0.47539	0.999962	ENSMUSG00000026162
Cnppd1	140.56	0.284341	0.276249	1.02929	0.303342	0.999962	ENSMUSG00000033159
Retreg2	90.2632	-0.0675592	0.342798	-0.197082	0.843764	0.999962	ENSMUSG00000049339
Zfand2b	126.211	-0.0311504	0.297004	-0.104882	0.916469	0.999962	ENSMUSG00000026197
Atg9a	47.653	-0.221422	0.471566	-0.469546	0.63868	0.999962	ENSMUSG00000033124
Ankzf1	41.3404	0.179672	0.515688	0.348412	0.727531	0.999962	ENSMUSG00000026199
Glb1l	9.91393	-0.624068	1.05997	-0.588761	0.556022	0.999962	ENSMUSG00000026200
Stk16	170.692	0.270835	0.259505	1.04366	0.296644	0.999962	ENSMUSG00000026201
Tuba4a	726.36	-0.0890339	0.132027	-0.674361	0.500082	0.999962	ENSMUSG00000026202
Dnajb2	35.8853	-0.555593	0.547612	-1.01457	0.310309	0.999962	ENSMUSG00000026203
Ptprn	12.6971	0.650122	0.903502	0.719558	0.471797	0.999962	ENSMUSG00000026204
Dnpep	59.537	0.040733	0.421966	0.0965315	0.923098	0.999962	ENSMUSG00000026209
Gmppa	25.8117	0.0501696	0.633101	0.0792442	0.936838	0.999962	ENSMUSG00000033021
Chpf	20.4876	0.0127096	0.708754	0.0179323	0.985693	0.999962	ENSMUSG00000032997
Stk11ip	13.8578	0.449291	0.859051	0.523009	0.600968	0.999962	ENSMUSG00000026213
Farsb	254.306	-0.0671846	0.208734	-0.321867	0.747554	0.999962	ENSMUSG00000026245
Mogat1	36.622	0.370036	0.542371	0.682256	0.495077	0.999962	ENSMUSG00000012187
Acsl3	43.2943	0.078596	0.491023	0.160066	0.872829	0.999962	ENSMUSG00000032883
Utp14b	19.3651	0.714155	0.732536	0.974908	0.329606	0.999962	ENSMUSG00000079470
Ap1s3	131.828	0.23896	0.292775	0.816189	0.414392	0.999962	ENSMUSG00000054702
Wdfy1	21.3645	0.534891	0.698793	0.76545	0.444003	0.999962	ENSMUSG00000073643
Mrpl44	117.403	-0.138964	0.308169	-0.450934	0.652037	0.999962	ENSMUSG00000026248
Cul3	852.614	-0.0740076	0.124826	-0.592884	0.553259	0.999962	ENSMUSG00000004364
1700016L21Rik	26.8455	0.124164	0.61997	0.200274	0.841266	0.999962	ENSMUSG00000101483
Dock10	2917.61	0.0386596	0.0800391	0.483008	0.62909	0.999962	ENSMUSG00000038608
Rhbdd1	76.5238	-0.0207657	0.372061	-0.0558128	0.955491	0.999962	ENSMUSG00000026142
Mff	354.463	-0.00144056	0.178846	-0.00805474	0.993573	0.999962	ENSMUSG00000026150
Agfg1	456.3	0.276705	0.164521	1.68188	0.092592	0.999962	ENSMUSG00000026159
Trip12	670.675	-0.0301916	0.139795	-0.21597	0.829011	0.999962	ENSMUSG00000026219
Fbxo36	16.1081	0.0473204	0.805075	0.0587777	0.953129	0.999962	ENSMUSG00000073633
Sp110	772.188	-0.00229557	0.127072	-0.0180652	0.985587	0.999962	ENSMUSG00000070034
Sp140	152.184	0.109921	0.267232	0.411333	0.680828	0.999962	ENSMUSG00000070031
Sp100	1847.13	0.0450109	0.091028	0.494473	0.620972	0.999962	ENSMUSG00000026222
A630001G21Rik	186.783	-0.17685	0.241221	-0.733147	0.463469	0.999962	ENSMUSG00000052760
Cab39	563.645	0.0217238	0.148314	0.146472	0.883549	0.999962	ENSMUSG00000036707
Itm2c	179.534	0.108451	0.246036	0.440793	0.659363	0.999962	ENSMUSG00000026223
Gpr55	14.8789	0.768479	0.855897	0.897864	0.369258	0.999962	ENSMUSG00000049608
Psmd1	315.003	-0.0253415	0.189229	-0.13392	0.893466	0.999962	ENSMUSG00000026229
Armc9	34.3947	0.0390077	0.549265	0.071018	0.943383	0.999962	ENSMUSG00000062590
Ncl	2670.21	0.095555	0.136401	0.700545	0.483587	0.999962	ENSMUSG00000026234
C130036L24Rik	46.7589	0.249456	0.475524	0.524592	0.599867	0.999962	ENSMUSG00000073627
Ptma	14152.5	0.0660822	0.0584141	1.13127	0.25794	0.999962	ENSMUSG00000026238
Pde6d	88.0915	-0.0853863	0.349039	-0.244633	0.806741	0.999962	ENSMUSG00000026239
Cops7b	47.2165	-0.0984149	0.471907	-0.208547	0.834802	0.999962	ENSMUSG00000026240
Dis3l2	309.81	-0.0716031	0.191466	-0.373973	0.708425	0.999962	ENSMUSG00000053333
Gm28375	55.7965	0.457639	0.432982	1.05695	0.290536	0.999962	ENSMUSG00000099401
Eif4e2	421.466	-0.0862448	0.165916	-0.519811	0.603195	0.999962	ENSMUSG00000026254
Gigyf2	401.037	-0.169297	0.168987	-1.00183	0.316424	0.999962	ENSMUSG00000048000
Kcnj13	11.9706	-0.0588258	0.972647	-0.0604801	0.951773	0.999962	ENSMUSG00000079436
Ngef	10.2031	-0.415759	1.01279	-0.410509	0.681433	0.999962	ENSMUSG00000026259
Inpp5d	323.976	0.000829644	0.194213	0.00427183	0.996592	0.999962	ENSMUSG00000026288
Atg16l1	151.747	0.101961	0.267629	0.380979	0.703219	0.999962	ENSMUSG00000026289
Sag	27.5474	0.0349371	0.614726	0.0568337	0.954678	0.999962	ENSMUSG00000056055
Dgkd	712.919	-0.0710522	0.135154	-0.525715	0.599086	0.999962	ENSMUSG00000070738
Usp40	72.8918	-0.267957	0.399622	-0.670524	0.502524	0.999962	ENSMUSG00000005501
Hjurp	271.156	-0.185552	0.202642	-0.915662	0.359844	0.999962	ENSMUSG00000044783
Arl4c	589.741	0.126233	0.142353	0.886765	0.375205	0.999962	ENSMUSG00000049866
Cops8	272.17	0.118667	0.202491	0.58604	0.557849	0.999962	ENSMUSG00000034432
Lrrfip1	770.934	0.00082097	0.126925	0.00646814	0.994839	0.999962	ENSMUSG00000026305
Ramp1	1841.56	0.0186169	0.0941049	0.197831	0.843177	0.999962	ENSMUSG00000034353
Ube2f	124.554	0.333104	0.292591	1.13846	0.254927	0.999962	ENSMUSG00000034343
Scly	27.1326	-0.456328	0.625471	-0.729576	0.46565	0.999962	ENSMUSG00000026307
Ilkap	308.833	0.0687968	0.196554	0.350015	0.726328	0.999962	ENSMUSG00000026309
Hes6	213.009	0.076684	0.227997	0.336338	0.736616	0.999962	ENSMUSG00000067071
Traf3ip1	35.9175	0.105091	0.538725	0.195075	0.845335	0.999962	ENSMUSG00000034292
Asb1	13.5427	-0.0854388	0.868557	-0.0983686	0.92164	0.999962	ENSMUSG00000026311
Hdac4	166.52	0.306047	0.256111	1.19498	0.232096	0.999962	ENSMUSG00000026313
Ndufa10	537.595	-0.195216	0.148298	-1.31637	0.188049	0.999962	ENSMUSG00000026260
Cops9	642.804	-0.101609	0.141135	-0.719945	0.471559	0.999962	ENSMUSG00000073616
Gpc1	14.3405	-0.915791	0.867607	-1.05554	0.29118	0.999962	ENSMUSG00000034220
Dusp28	15.9745	-0.154927	0.823345	-0.188167	0.850745	0.999962	ENSMUSG00000047067
Rnpepl1	86.9007	-0.045936	0.349127	-0.131574	0.895321	0.999962	ENSMUSG00000026269
9430060I03Rik	15.1123	0.909322	0.845603	1.07535	0.282216	0.999962	ENSMUSG00000100632
Capn10	29.0263	0.813525	0.615327	1.3221	0.186134	0.999962	ENSMUSG00000026270
Mterf4	56.1926	0.112704	0.432467	0.260606	0.794396	0.999962	ENSMUSG00000026273
Ppp1r7	180.638	-0.0193231	0.246834	-0.0782837	0.937602	0.999962	ENSMUSG00000026275
Hdlbp	218.413	-0.0176829	0.224228	-0.0788612	0.937143	0.999962	ENSMUSG00000034088
Sept2	27.0682	0.0657	0.637377	0.103079	0.917901	0.999962	ENSMUSG00000026276
Farp2	17.656	0.0909212	0.783544	0.116038	0.907622	0.999962	ENSMUSG00000034066
Stk25	92.2387	0.0742757	0.342611	0.216793	0.82837	0.999962	ENSMUSG00000026277
Thap4	38.3186	0.171162	0.520819	0.328641	0.742427	0.999962	ENSMUSG00000026279
Gm10550	9.85767	1.02928	1.02656	1.00264	0.316032	0.999962	ENSMUSG00000101952
Atg4b	124.893	0.00412573	0.292292	0.0141151	0.988738	0.999962	ENSMUSG00000026280
Dtymk	346.732	-0.108063	0.180428	-0.598929	0.54922	0.999962	ENSMUSG00000026281
Ing5	60.1138	0.103817	0.41739	0.24873	0.80357	0.999962	ENSMUSG00000026283
D2hgdh	37.8905	-0.100313	0.523848	-0.191493	0.848139	0.999962	ENSMUSG00000073609
Pdcd1	25.8705	0.318872	0.650538	0.490167	0.624016	0.999962	ENSMUSG00000026285
Fam174a	98.4799	0.0913366	0.328494	0.278046	0.780977	0.999962	ENSMUSG00000051185
St8sia4	349.137	-0.102992	0.180448	-0.570758	0.568164	0.999962	ENSMUSG00000040710
D1Ertd622e	76.493	-0.165219	0.376948	-0.438306	0.661164	0.999962	ENSMUSG00000044768
Ppip5k2	179.67	0.145518	0.247944	0.586896	0.557273	0.999962	ENSMUSG00000040648
Gin1	136.333	-0.00736338	0.280974	-0.0262066	0.979093	0.999962	ENSMUSG00000026333
Pam	73.1731	0.207119	0.385222	0.537663	0.59081	0.999962	ENSMUSG00000026335
1810006J02Rik	16.4227	0.444635	0.791707	0.561615	0.574378	0.999962	ENSMUSG00000100182
Gm7967	24.8011	-0.281115	0.659447	-0.426289	0.669897	0.999962	ENSMUSG00000100009
Gm28403	23.8195	0.301213	0.657726	0.457961	0.646981	0.999962	ENSMUSG00000101214
Pign	130.578	-0.0621219	0.289014	-0.214944	0.829811	0.999962	ENSMUSG00000056536
Relch	357.614	0.0296431	0.18291	0.162064	0.871256	0.999962	ENSMUSG00000026319
Gm7160	22.7939	0.255954	0.688079	0.371984	0.709905	0.999962	ENSMUSG00000099843
Zcchc2	108.711	0.0870037	0.31468	0.276483	0.782177	0.999962	ENSMUSG00000038866
Phlpp1	43.7889	-0.672349	0.495737	-1.35626	0.175016	0.999962	ENSMUSG00000044340
Bcl2	1695.16	-0.0391459	0.0956231	-0.409377	0.682263	0.999962	ENSMUSG00000057329
Kdsr	118.468	0.236775	0.307213	0.770719	0.440873	0.999962	ENSMUSG00000009905
Vps4b	439.68	0.0981793	0.162035	0.605913	0.544573	0.999962	ENSMUSG00000009907
Serpinb5	44.4678	1.39224	0.506243	2.75014	0.00595697	0.910196	ENSMUSG00000067006
Tsn	656	0.0600931	0.136528	0.440152	0.659827	0.999962	ENSMUSG00000026374
Nifk	273.618	0.00102502	0.201336	0.00509108	0.995938	0.999962	ENSMUSG00000026377
Clasp1	197.867	-0.0932912	0.235137	-0.396752	0.69155	0.999962	ENSMUSG00000064302
2900060B14Rik	55.2272	0.0840025	0.436717	0.19235	0.847468	0.999962	ENSMUSG00000107722
Ralb	57.7812	0.0456857	0.43461	0.105119	0.916282	0.999962	ENSMUSG00000004451
Tmem185b	52.5273	-0.00365473	0.44732	-0.00817027	0.993481	0.999962	ENSMUSG00000098923
Ptpn4	220.722	-0.0997976	0.223205	-0.447112	0.654794	0.999962	ENSMUSG00000026384
Tmem177	21.4307	0.125625	0.694116	0.180986	0.856378	0.999962	ENSMUSG00000036975
Dbi	644.688	-0.14171	0.138428	-1.02371	0.305973	0.999962	ENSMUSG00000026385
3110009E18Rik	92.0921	-0.144479	0.33972	-0.425288	0.670627	0.999962	ENSMUSG00000026388
Insig2	158.259	-0.228136	0.270502	-0.843378	0.399017	0.999962	ENSMUSG00000003721
Ccdc93	101.386	-0.131484	0.324987	-0.404581	0.685785	0.999962	ENSMUSG00000026339
Ddx18	486.054	0.132862	0.158767	0.836834	0.402686	0.999962	ENSMUSG00000001674
Actr3	2086.84	0.138484	0.0881214	1.57151	0.116063	0.999962	ENSMUSG00000026341
Mgat5	306.754	-0.0328063	0.190951	-0.171805	0.863591	0.999962	ENSMUSG00000036155
2900009J06Rik	8.08013	-1.06825	1.18679	-0.90012	0.368056	0.999962	ENSMUSG00000102014
Ccnt2	262.981	0.231968	0.204881	1.1322	0.257549	0.999962	ENSMUSG00000026349
Rab3gap1	586.725	-0.044638	0.142572	-0.313091	0.754211	0.999962	ENSMUSG00000036104
Zranb3	17.7544	-0.15811	0.772219	-0.204747	0.83777	0.999962	ENSMUSG00000036086
R3hdm1	673.784	-0.0344972	0.134726	-0.256055	0.797909	0.999962	ENSMUSG00000056211
Ubxn4	687.667	-0.170833	0.13484	-1.26693	0.20518	0.999962	ENSMUSG00000026353
Mcm6	142.115	0.100668	0.275663	0.365186	0.714973	0.999962	ENSMUSG00000026355
Dars	303.696	-0.140309	0.195136	-0.719031	0.472122	0.999962	ENSMUSG00000026356
Cxcr4	66.8041	0.478329	0.427374	1.11923	0.263043	0.999962	ENSMUSG00000045382
Zp3r	14.2512	-1.39614	0.884093	-1.57917	0.114297	0.999962	ENSMUSG00000042554
Pfkfb2	43.6314	-0.053012	0.489867	-0.108217	0.913823	0.999962	ENSMUSG00000026409
Yod1	47.3192	-0.477739	0.499766	-0.955926	0.339109	0.999962	ENSMUSG00000046404
Mapkapk2	91.8203	0.368164	0.339253	1.08522	0.277824	0.999962	ENSMUSG00000016528
Eif2d	66.7673	-0.0208096	0.3968	-0.0524435	0.958175	0.999962	ENSMUSG00000026427
Rassf5	520.18	-0.00900754	0.151599	-0.0594167	0.95262	0.999962	ENSMUSG00000026430
Ikbke	222.916	0.214201	0.221617	0.966538	0.333775	0.999962	ENSMUSG00000042349
Srgap2	160.172	-0.15092	0.268303	-0.562497	0.573778	0.999962	ENSMUSG00000026425
Ctse	296.096	-0.031852	0.199541	-0.159626	0.873176	0.999962	ENSMUSG00000004552
Slc41a1	40.7923	0.0818452	0.511028	0.160158	0.872757	0.999962	ENSMUSG00000013275
Rab29	59.2403	-0.23088	0.427851	-0.539626	0.589455	0.999962	ENSMUSG00000026433
Nucks1	861.536	0.0983317	0.125693	0.782319	0.434027	0.999962	ENSMUSG00000026434
Elk4	438.345	0.0483342	0.16279	0.296911	0.766534	0.999962	ENSMUSG00000026436
Mfsd4a	236.488	0.0492306	0.217407	0.226444	0.820856	0.999962	ENSMUSG00000059149
Dstyk	46.5253	-0.442736	0.475573	-0.930953	0.351878	0.999962	ENSMUSG00000042046
6030442K20Rik	26.4544	-0.587471	0.629801	-0.932788	0.35093	0.999962	ENSMUSG00000097760
Rbbp5	79.5238	-0.0111823	0.369072	-0.0302983	0.975829	0.999962	ENSMUSG00000026439
Mdm4	560.067	-0.124025	0.145871	-0.850239	0.395192	0.999962	ENSMUSG00000054387
Pik3c2b	42.5118	-0.0969579	0.4953	-0.195756	0.844801	0.999962	ENSMUSG00000026447
Ppp1r15b	90.9439	0.209644	0.341082	0.614644	0.53879	0.999962	ENSMUSG00000046062
Snrpe	2391.54	0.0330028	0.0858261	0.384531	0.700585	0.999962	ENSMUSG00000090553
Zc3h11a	21.5453	-0.206638	0.692675	-0.298319	0.76546	0.999962	ENSMUSG00000102976
Lax1	143.482	0.498196	0.278208	1.79073	0.0733366	0.999962	ENSMUSG00000051998
Btg2	943.563	-0.12766	0.120694	-1.05771	0.290188	0.999962	ENSMUSG00000020423
Tmem183a	133.435	0.0981409	0.284859	0.344525	0.730452	0.999962	ENSMUSG00000042305
Cyb5r1	37.0742	-0.460561	0.542979	-0.848211	0.39632	0.999962	ENSMUSG00000026456
Adipor1	157.021	-0.0820536	0.261823	-0.313393	0.753982	0.999962	ENSMUSG00000026457
Klhl12	135.039	0.167463	0.281321	0.595274	0.55166	0.999962	ENSMUSG00000026455
Rabif	162.843	0.13317	0.260612	0.510991	0.609357	0.999962	ENSMUSG00000042229
Kdm5b	707.973	-0.126589	0.131634	-0.961677	0.336212	0.999962	ENSMUSG00000042207
Ppp1r12b	209.004	-0.198895	0.229833	-0.865388	0.386826	0.999962	ENSMUSG00000073557
Ube2t	44.6989	0.0587832	0.483986	0.121457	0.903329	0.999962	ENSMUSG00000026429
Ptpn7	273.861	-0.0511331	0.202312	-0.252744	0.800466	0.999962	ENSMUSG00000031506
Arl8a	101.768	0.307431	0.322811	0.952355	0.340917	0.999962	ENSMUSG00000026426
Rnpep	113.447	-0.152436	0.313973	-0.485507	0.627317	0.999962	ENSMUSG00000041926
Timm17a	279.612	-0.0362734	0.199358	-0.181951	0.855621	0.999962	ENSMUSG00000062580
Ipo9	109.147	0.102639	0.311987	0.328985	0.742167	0.999962	ENSMUSG00000041879
Csrp1	290.969	0.231743	0.195701	1.18417	0.236346	0.999962	ENSMUSG00000026421
Lad1	11.3943	-0.929368	0.96982	-0.958289	0.337917	0.999962	ENSMUSG00000041782
Tmem9	100.253	-0.122566	0.325431	-0.376626	0.706452	0.999962	ENSMUSG00000026411
Kif21b	275.566	-0.0364695	0.201846	-0.18068	0.856619	0.999962	ENSMUSG00000041642
Camsap2	90.3193	0.0650222	0.361296	0.179969	0.857177	0.999962	ENSMUSG00000041570
Ddx59	20.9875	-0.0649504	0.71137	-0.0913032	0.927252	0.999962	ENSMUSG00000026404
Zfp281	144.093	-0.0801672	0.273917	-0.29267	0.769775	0.999962	ENSMUSG00000041483
Gm19705	92.6153	-0.0961484	0.345431	-0.278343	0.780749	0.999962	ENSMUSG00000097113
Gm4258	996.88	0.0197216	0.114382	0.17242	0.863108	0.999962	ENSMUSG00000098243
Gm26979	9.91606	0.609261	1.01737	0.598856	0.549269	0.999962	ENSMUSG00000098045
Gm26936	56.2182	-0.0414505	0.43143	-0.0960769	0.923459	0.999962	ENSMUSG00000098145
Gm26930	31.1965	-0.109717	0.580389	-0.18904	0.850062	0.999962	ENSMUSG00000102142
A430106G13Rik	20.6134	0.638074	0.708628	0.900436	0.367888	0.999962	ENSMUSG00000098206
Ptprc	6466.73	-0.0357967	0.0657102	-0.544766	0.585914	0.999962	ENSMUSG00000026395
Nek7	358.861	-0.0679677	0.177584	-0.382735	0.701916	0.999962	ENSMUSG00000026393
Gm28501	30.7148	0.0680757	0.58103	0.117164	0.90673	0.999962	ENSMUSG00000099510
2310009B15Rik	227.597	-0.0970567	0.221985	-0.437222	0.66195	0.999962	ENSMUSG00000079283
Dennd1b	574.373	0.0431548	0.14593	0.295722	0.767442	0.999962	ENSMUSG00000056268
Zbtb41	68.1514	0.0326189	0.395771	0.0824186	0.934314	0.999962	ENSMUSG00000033964
Cdc73	293.418	0.0757832	0.195083	0.388466	0.697672	0.999962	ENSMUSG00000026361
B3galt2	19.0628	0.587347	0.737645	0.796246	0.425889	0.999962	ENSMUSG00000033849
Glrx2	299.323	-0.115807	0.193822	-0.597492	0.550179	0.999962	ENSMUSG00000018196
Ro60	26.6819	-0.1648	0.623308	-0.264396	0.791475	0.999962	ENSMUSG00000018199
Uchl5	302.588	-0.132125	0.192954	-0.68475	0.493502	0.999962	ENSMUSG00000018189
Gm29170	17.4307	-0.529803	0.774541	-0.684022	0.493961	0.999962	ENSMUSG00000100455
Rgs2	100.32	0.506043	0.325391	1.55519	0.119902	0.999962	ENSMUSG00000026360
A230059L01Rik	29.2419	-0.346486	0.617183	-0.5614	0.574525	0.999962	ENSMUSG00000087627
Odr4	63.2322	0.157712	0.416868	0.378325	0.705189	0.999962	ENSMUSG00000006010
Tpr	1313.25	0.0538487	0.103414	0.520712	0.602567	0.999962	ENSMUSG00000006005
Gm10138	21.035	-0.488205	0.710908	-0.686734	0.492251	0.999962	ENSMUSG00000100954
Ivns1abp	282.14	-0.0575519	0.198465	-0.289985	0.771828	0.999962	ENSMUSG00000023150
Swt1	340.783	-0.00533759	0.182059	-0.0293179	0.976611	0.999962	ENSMUSG00000052748
Trmt1l	116.953	-0.0565773	0.308679	-0.183288	0.854572	0.999962	ENSMUSG00000053286
Rnf2	338.206	0.108205	0.189419	0.571246	0.567833	0.999962	ENSMUSG00000026484
Edem3	112.325	-0.184489	0.308232	-0.598538	0.549481	0.999962	ENSMUSG00000043019
1700025G04Rik	332.901	-0.747783	0.18701	-3.99861	6.37147e-05	0.0331189	ENSMUSG00000032666
Tsen15	54.0162	0.16765	0.440259	0.380798	0.703353	0.999962	ENSMUSG00000014980
Rgl1	25.572	-0.70436	0.642659	-1.09601	0.273075	0.999962	ENSMUSG00000026482
Arpc5	1449.71	0.0895474	0.102458	0.873992	0.382123	0.999962	ENSMUSG00000008475
Ncf2	8.70586	-1.22681	1.11271	-1.10254	0.270229	0.999962	ENSMUSG00000026480
Smg7	405.158	0.123388	0.172118	0.71688	0.473448	0.999962	ENSMUSG00000042772
Gm28791	38.9663	-0.0051202	0.517133	-0.00990114	0.9921	0.999962	ENSMUSG00000100394
Lamc1	29.2466	-1.12115	0.611872	-1.83233	0.0669018	0.999962	ENSMUSG00000026478
E330020D12Rik	161.467	0.0542867	0.261923	0.207262	0.835805	0.999962	ENSMUSG00000073538
Dhx9	599.729	-0.065077	0.143929	-0.452147	0.651163	0.999962	ENSMUSG00000042699
Rnasel	124.598	0.10486	0.296267	0.353936	0.723387	0.999962	ENSMUSG00000066800
Teddm2	27.3049	-0.515078	0.641382	-0.803075	0.421931	0.999962	ENSMUSG00000045968
Glul	121.027	0.15451	0.29719	0.519903	0.603131	0.999962	ENSMUSG00000026473
Cacna1e	8.80395	-1.82513	1.19534	-1.52687	0.126793	0.999962	ENSMUSG00000004110
Ier5	431.048	0.274093	0.169521	1.61687	0.105907	0.999962	ENSMUSG00000056708
Mr1	27.8148	-0.227918	0.611785	-0.372546	0.709487	0.999962	ENSMUSG00000026471
Stx6	301.309	-0.308139	0.194971	-1.58043	0.114007	0.999962	ENSMUSG00000026470
Xpr1	300.974	0.0237671	0.198411	0.119788	0.904651	0.999962	ENSMUSG00000026469
Acbd6	377.333	-0.114929	0.174007	-0.660486	0.508942	0.999962	ENSMUSG00000033701
Qsox1	186.479	-0.0725655	0.242164	-0.299655	0.764441	0.999962	ENSMUSG00000033684
Cep350	395.976	0.0131152	0.171676	0.076395	0.939105	0.999962	ENSMUSG00000033671
Tor1aip1	733.811	-0.00114718	0.129603	-0.00885151	0.992938	0.999962	ENSMUSG00000026466
Tor1aip2	479.082	0.0723337	0.156404	0.462479	0.643738	0.999962	ENSMUSG00000050565
Tdrd5	138.209	-0.307825	0.282648	-1.08908	0.27612	0.999962	ENSMUSG00000060985
Nphs2	8.88409	-0.0623635	1.08949	-0.0572412	0.954353	0.999962	ENSMUSG00000026602
Axdnd1	19.7306	-0.0506125	0.724348	-0.0698732	0.944295	0.999962	ENSMUSG00000026601
Gm2000	291.154	0.177931	0.200656	0.886747	0.375215	0.999962	ENSMUSG00000078193
Soat1	294.63	-0.0483264	0.194723	-0.24818	0.803995	0.999962	ENSMUSG00000026600
Abl2	280.26	-0.131595	0.20014	-0.657514	0.51085	0.999962	ENSMUSG00000026596
Tor3a	24.8308	-0.660257	0.655231	-1.00767	0.313612	0.999962	ENSMUSG00000060519
Fam20b	53.7355	-0.154991	0.441551	-0.351014	0.725578	0.999962	ENSMUSG00000033557
Ralgps2	697.475	-0.479814	0.133962	-3.58171	0.000341353	0.13352	ENSMUSG00000026594
Angptl1	15.7247	-1.07456	0.831893	-1.2917	0.19646	0.999962	ENSMUSG00000033544
Cop1	365.234	0.0993211	0.176609	0.562378	0.573858	0.999962	ENSMUSG00000040782
4930523C07Rik	689.308	0.0710248	0.133216	0.533157	0.593925	0.999962	ENSMUSG00000090394
Mrps14	776.417	0.0853913	0.127939	0.667439	0.504492	0.999962	ENSMUSG00000058267
Cacybp	773.161	0.119204	0.128805	0.925462	0.354726	0.999962	ENSMUSG00000014226
Rabgap1l	820.683	-0.328548	0.12551	-2.61771	0.00885223	0.999962	ENSMUSG00000026721
Gm36975	89.701	-0.182989	0.343631	-0.532515	0.594369	0.999962	ENSMUSG00000104302
Gm37529	8.15132	-2.80491	2.41216	-1.16282	0.244902	0.999962	ENSMUSG00000103693
Rc3h1	509.907	0.0770578	0.152235	0.506176	0.612733	0.999962	ENSMUSG00000040423
Serpinc1	12.57	-0.100554	0.905061	-0.111101	0.911536	0.999962	ENSMUSG00000026715
Zbtb37	76.8783	-0.0736455	0.371491	-0.198243	0.842855	0.999962	ENSMUSG00000043467
Gas5	2671.85	0.0378647	0.0811639	0.466521	0.640842	0.999962	ENSMUSG00000053332
Dars2	15.9417	-0.224593	0.829418	-0.270784	0.786558	0.999962	ENSMUSG00000026709
Cenpl	31.4664	0.0468878	0.574187	0.0816594	0.934918	0.999962	ENSMUSG00000026708
Klhl20	102.589	0.118144	0.321688	0.367262	0.713423	0.999962	ENSMUSG00000026705
Prdx6	991.679	0.060011	0.114725	0.523086	0.600915	0.999962	ENSMUSG00000026701
Suco	250.959	-0.206286	0.214208	-0.963014	0.335541	0.999962	ENSMUSG00000040297
Pigc	25.8856	0.12639	0.638758	0.197868	0.843148	0.999962	ENSMUSG00000026698
Eef1aknmt	34.3778	0.269772	0.551214	0.489414	0.624548	0.999962	ENSMUSG00000026694
Vamp4	281.576	-0.0457518	0.198765	-0.23018	0.817952	0.999962	ENSMUSG00000026696
Prrc2c	2204.21	-0.00130255	0.0944902	-0.013785	0.989002	0.999962	ENSMUSG00000040225
Gorab	33.6086	-0.433395	0.567026	-0.764331	0.44467	0.999962	ENSMUSG00000040124
Kifap3	76.4436	-0.503867	0.376895	-1.33689	0.181258	0.999962	ENSMUSG00000026585
Scyl3	88.4057	-0.125907	0.347916	-0.36189	0.717434	0.999962	ENSMUSG00000026584
BC055324	8.80742	0.319416	1.07518	0.297081	0.766405	0.999962	ENSMUSG00000041406
Mettl18	31.5167	-0.367013	0.581137	-0.631543	0.527685	0.999962	ENSMUSG00000041396
Sell	288.452	-0.1042	0.198638	-0.524569	0.599883	0.999962	ENSMUSG00000026581
Ccdc181	17.9082	-0.239013	0.762531	-0.313447	0.753941	0.999962	ENSMUSG00000026578
Blzf1	43.6998	-0.0508144	0.488577	-0.104005	0.917166	0.999962	ENSMUSG00000026577
Nme7	133.828	-0.0893103	0.282792	-0.315816	0.752142	0.999962	ENSMUSG00000026575
Atp1b1	330.213	0.0375048	0.187516	0.200009	0.841474	0.999962	ENSMUSG00000026576
Sft2d2	106.055	-0.258774	0.317152	-0.81593	0.41454	0.999962	ENSMUSG00000040848
Tiprl	385.83	0.124198	0.172835	0.718591	0.472393	0.999962	ENSMUSG00000040843
Gm38190	20.127	-0.177587	0.726769	-0.244352	0.806958	0.999962	ENSMUSG00000102302
Dcaf6	251.674	-0.311498	0.209775	-1.48492	0.137565	0.999962	ENSMUSG00000026571
Mpc2	565.41	-0.0364703	0.145042	-0.251447	0.801469	0.999962	ENSMUSG00000026568
Rcsd1	369.214	-0.16547	0.179838	-0.920105	0.357518	0.999962	ENSMUSG00000040723
Creg1	167.283	-0.0882541	0.258287	-0.341691	0.732584	0.999962	ENSMUSG00000040713
Gm16565	42.6555	0.635628	0.49699	1.27896	0.200912	0.999962	ENSMUSG00000089829
Cd247	2244.2	0.144998	0.0858774	1.68843	0.0913295	0.999962	ENSMUSG00000005763
Pou2f1	253.735	-0.230658	0.210608	-1.0952	0.273427	0.999962	ENSMUSG00000026565
Tada1	81.2554	-0.385898	0.369144	-1.04539	0.295845	0.999962	ENSMUSG00000026563
Pogk	25.7994	-0.0670249	0.63406	-0.105707	0.915814	0.999962	ENSMUSG00000040596
Uck2	251.579	0.0813566	0.211639	0.384412	0.700673	0.999962	ENSMUSG00000026558
Gm37982	28.1217	-0.243571	0.608723	-0.400135	0.689057	0.999962	ENSMUSG00000103139
Tmco1	441.8	0.0924038	0.162349	0.569167	0.569243	0.999962	ENSMUSG00000052428
Aldh9a1	141.658	0.329655	0.275827	1.19515	0.232027	0.999962	ENSMUSG00000026687
Mgst3	74.1217	0.0324763	0.378299	0.0858484	0.931587	0.999962	ENSMUSG00000026688
Hsd17b7	10.1573	0.549013	1.00256	0.547612	0.583958	0.999962	ENSMUSG00000026675
Uap1	61.414	0.188809	0.415855	0.454025	0.649811	0.999962	ENSMUSG00000026670
Uhmk1	119.844	-0.0267258	0.29839	-0.0895666	0.928632	0.999962	ENSMUSG00000026667
Atf6	66.0495	-0.553054	0.406955	-1.359	0.174146	0.999962	ENSMUSG00000026663
Dusp12	77.2002	0.0944669	0.37427	0.252403	0.80073	0.999962	ENSMUSG00000026659
Sdhc	171.589	0.00740563	0.250979	0.029507	0.97646	0.999962	ENSMUSG00000058076
Tomm40l	32.0756	0.0837254	0.570605	0.146731	0.883344	0.999962	ENSMUSG00000005674
Ndufs2	405.115	-0.276678	0.170024	-1.62729	0.103676	0.999962	ENSMUSG00000013593
B4galt3	38.0898	-0.24715	0.526207	-0.469683	0.638582	0.999962	ENSMUSG00000052423
Ppox	31.3174	0.756424	0.579156	1.30608	0.191526	0.999962	ENSMUSG00000062729
Usp21	28.0582	-0.0630722	0.608894	-0.103585	0.917499	0.999962	ENSMUSG00000053483
Ufc1	383.679	0.0287213	0.173639	0.165408	0.868623	0.999962	ENSMUSG00000062963
Gm20045	9.07023	-0.909125	1.08161	-0.840531	0.400611	0.999962	ENSMUSG00000103983
Dedd	117.731	0.107459	0.303828	0.353684	0.723576	0.999962	ENSMUSG00000013973
Nit1	119.651	0.14279	0.300257	0.475558	0.634389	0.999962	ENSMUSG00000013997
Pfdn2	595.434	0.0356865	0.141641	0.251951	0.801079	0.999962	ENSMUSG00000006412
Arhgap30	983.303	0.0663023	0.115649	0.573304	0.566439	0.999962	ENSMUSG00000048865
Usf1	126.089	0.231511	0.293275	0.789399	0.429879	0.999962	ENSMUSG00000026641
B930036N10Rik	105.674	-0.0681045	0.328176	-0.207524	0.8356	0.999962	ENSMUSG00000091993
Alyref2	49.4457	0.0767286	0.464505	0.165184	0.868799	0.999962	ENSMUSG00000060244
Cd244a	7.17425	0.646537	1.22132	0.529374	0.596546	0.999962	ENSMUSG00000004709
Ly9	234.11	-0.0644589	0.221996	-0.290361	0.77154	0.999962	ENSMUSG00000004707
Cd48	536.41	0.151981	0.157187	0.966875	0.333606	0.999962	ENSMUSG00000015355
Slamf1	248.282	-0.240103	0.218679	-1.09797	0.272217	0.999962	ENSMUSG00000015316
Cd84	510.735	0.112347	0.15667	0.717092	0.473317	0.999962	ENSMUSG00000038147
Gm10521	10.0151	-0.259297	1.01024	-0.256668	0.797435	0.999962	ENSMUSG00000073492
Gm37065	52.7299	0.659722	0.446974	1.47598	0.139951	0.999962	ENSMUSG00000104413
Slamf6	257.563	0.574985	0.207764	2.76749	0.00564904	0.886433	ENSMUSG00000015314
Vangl2	68.6557	-0.357458	0.393498	-0.908411	0.363661	0.999962	ENSMUSG00000026556
Ncstn	90.9575	-0.262193	0.34201	-0.766623	0.443306	0.999962	ENSMUSG00000003458
Copa	334.998	0.00847807	0.183324	0.0462465	0.963114	0.999962	ENSMUSG00000026553
Pex19	84.1865	-0.00139879	0.358745	-0.00389913	0.996889	0.999962	ENSMUSG00000003464
Dcaf8	370.158	0.0411219	0.175095	0.234855	0.814321	0.999962	ENSMUSG00000026554
Pea15a	80.3017	0.336845	0.368212	0.914813	0.36029	0.999962	ENSMUSG00000013698
Igsf8	10.7403	-0.276109	0.975655	-0.282998	0.777178	0.999962	ENSMUSG00000038034
Pigm	47.3072	0.00481159	0.470174	0.0102336	0.991835	0.999962	ENSMUSG00000050229
Tagln2	625.075	0.559459	0.230898	2.42297	0.0153943	0.999962	ENSMUSG00000026547
Dusp23	11.9195	0.37231	0.937753	0.397023	0.69135	0.999962	ENSMUSG00000026544
Aim2	111.247	0.115334	0.314879	0.366281	0.714155	0.999962	ENSMUSG00000037860
Ifi206	609.422	0.165549	0.14307	1.15711	0.247226	0.999962	ENSMUSG00000037849
Ifi214	74.5004	-0.155545	0.376845	-0.412757	0.679785	0.999962	ENSMUSG00000070501
Ifi213	175.653	0.0877086	0.249615	0.351376	0.725307	0.999962	ENSMUSG00000073491
Ifi209	362.307	0.186736	0.177044	1.05475	0.291542	0.999962	ENSMUSG00000043263
Ifi208	418.674	0.301632	0.165724	1.82009	0.0687451	0.999962	ENSMUSG00000066677
Mndal	787.541	-0.0326154	0.127067	-0.256679	0.797426	0.999962	ENSMUSG00000090272
Ifi203	368.861	0.172247	0.175584	0.980993	0.326596	0.999962	ENSMUSG00000039997
Fh1	103.674	-0.324702	0.321337	-1.01047	0.31227	0.999962	ENSMUSG00000026526
Chml	7.02966	0.392086	1.24772	0.314241	0.753338	0.999962	ENSMUSG00000078185
Cep170	218.275	-0.440436	0.225436	-1.95371	0.0507359	0.999962	ENSMUSG00000057335
Sdccag8	169.049	-0.178722	0.253933	-0.703816	0.481547	0.999962	ENSMUSG00000026504
Akt3	351.459	-0.059714	0.188391	-0.316968	0.751268	0.999962	ENSMUSG00000019699
Zbtb18	66.439	-0.663045	0.401375	-1.65194	0.0985475	0.999962	ENSMUSG00000063659
Adss	329.235	0.0542727	0.18478	0.293716	0.768975	0.999962	ENSMUSG00000015961
Catspere2	11.1644	0.0710821	0.953999	0.0745096	0.940605	0.999962	ENSMUSG00000091476
Desi2	460.581	0.0537908	0.158564	0.339237	0.734431	0.999962	ENSMUSG00000026502
Cox20	491.745	0.0416433	0.154356	0.269787	0.787324	0.999962	ENSMUSG00000026500
Hnrnpu	1485.23	-0.0793748	0.102064	-0.777699	0.436746	0.999962	ENSMUSG00000039630
Efcab2	28.9457	0.185519	0.598788	0.309824	0.756695	0.999962	ENSMUSG00000026495
Smyd3	732.448	-0.00864885	0.132704	-0.065174	0.948035	0.999962	ENSMUSG00000055067
Tfb2m	111.355	0.109164	0.309953	0.352195	0.724692	0.999962	ENSMUSG00000026492
Cnst	111.154	-0.144936	0.316252	-0.458292	0.646743	0.999962	ENSMUSG00000038949
Ahctf1	169.02	0.117795	0.252591	0.466347	0.640967	0.999962	ENSMUSG00000026491
Coq8a	12.8381	0.369138	0.916968	0.402563	0.687269	0.999962	ENSMUSG00000026489
Psen2	28.3465	-0.0816662	0.611713	-0.133504	0.893795	0.999962	ENSMUSG00000010609
Itpkb	879.752	0.105157	0.123475	0.851641	0.394413	0.999962	ENSMUSG00000038855
Parp1	179.006	0.129649	0.248295	0.522155	0.601563	0.999962	ENSMUSG00000026496
Lin9	116.091	-0.258045	0.316816	-0.814495	0.415362	0.999962	ENSMUSG00000058729
Acbd3	274.232	-0.093972	0.201448	-0.466484	0.640869	0.999962	ENSMUSG00000026499
Gm37768	30.6629	-0.149535	0.582766	-0.256596	0.797491	0.999962	ENSMUSG00000103649
H3f3a	8305.93	-0.0200341	0.0631067	-0.317464	0.750891	0.999962	ENSMUSG00000060743
H3f3aos	12.6967	-0.0350519	0.924172	-0.0379279	0.969745	0.999962	ENSMUSG00000073485
Sde2	248.737	0.171777	0.212178	0.80959	0.418176	0.999962	ENSMUSG00000038806
Pycr2	232.86	-0.0675854	0.21738	-0.310909	0.75587	0.999962	ENSMUSG00000026520
Tmem63a	33.9262	0.457773	0.572078	0.800193	0.423599	0.999962	ENSMUSG00000026519
Ephx1	151.999	-0.0496184	0.267929	-0.185192	0.853078	0.999962	ENSMUSG00000038776
Nvl	227.724	0.12663	0.219374	0.577234	0.563781	0.999962	ENSMUSG00000026516
Cnih4	283.232	-0.200915	0.199135	-1.00894	0.313005	0.999962	ENSMUSG00000062169
Wdr26	503.478	-0.0670622	0.152502	-0.439747	0.660121	0.999962	ENSMUSG00000038733
Lbr	398.563	0.0801954	0.169216	0.473924	0.635554	0.999962	ENSMUSG00000004880
Srp9	1035.91	0.0685338	0.112662	0.608313	0.54298	0.999962	ENSMUSG00000026511
Degs1	143.11	0.0280662	0.287574	0.0975962	0.922253	0.999962	ENSMUSG00000038633
Fbxo28	179.372	0.0198562	0.254056	0.0781567	0.937703	0.999962	ENSMUSG00000047539
Trp53bp2	118.288	0.000613728	0.301438	0.002036	0.998376	0.999962	ENSMUSG00000026510
Capn2	61.8428	-0.102508	0.417578	-0.245483	0.806083	0.999962	ENSMUSG00000026509
Disp1	103.133	-0.17466	0.336647	-0.518821	0.603885	0.999962	ENSMUSG00000030768
Brox	119.892	0.151032	0.304696	0.495682	0.620119	0.999962	ENSMUSG00000046836
Aida	74.1597	-0.129534	0.37699	-0.3436	0.731147	0.999962	ENSMUSG00000042901
Mia3	341.858	-0.000656224	0.182031	-0.00360501	0.997124	0.999962	ENSMUSG00000056050
Taf1a	60.386	0.308866	0.416269	0.741987	0.458095	0.999962	ENSMUSG00000072258
Dusp10	219.396	0.364746	0.223185	1.63428	0.102201	0.999962	ENSMUSG00000039384
1700056E22Rik	13.3854	0.0665632	0.873711	0.0761844	0.939272	0.999962	ENSMUSG00000044854
Marc2	558.501	0.0304112	0.146913	0.207002	0.836009	0.999962	ENSMUSG00000073481
Rab3gap2	85.9065	0.339457	0.351048	0.966981	0.333553	0.999962	ENSMUSG00000039318
Iars2	133.738	-0.135859	0.283496	-0.479226	0.631778	0.999962	ENSMUSG00000026618
Bpnt1	49.323	0.0565422	0.461138	0.122614	0.902412	0.999962	ENSMUSG00000026617
4930532G15Rik	14.641	0.0908	0.863681	0.105131	0.916272	0.999962	ENSMUSG00000097261
Eprs	344.649	0.0524196	0.180788	0.289951	0.771854	0.999962	ENSMUSG00000026615
Rrp15	162.617	0.163903	0.261604	0.62653	0.530967	0.999962	ENSMUSG00000001305
Gpatch2	161.508	-0.252187	0.258845	-0.974279	0.329918	0.999962	ENSMUSG00000039210
Kctd3	51.5453	0.352516	0.455946	0.773153	0.439432	0.999962	ENSMUSG00000026608
Ptpn14	58.936	-0.291462	0.424027	-0.687368	0.491851	0.999962	ENSMUSG00000026604
Smyd2	22.0734	-0.421433	0.686151	-0.614199	0.539084	0.999962	ENSMUSG00000026603
Rps6kc1	26.9864	0.137472	0.647308	0.212375	0.831814	0.999962	ENSMUSG00000089872
Angel2	286.924	0.197072	0.197806	0.996287	0.319111	0.999962	ENSMUSG00000026634
Flvcr1	106.424	-0.567658	0.318431	-1.78267	0.0746394	0.999962	ENSMUSG00000066595
Tatdn3	23.3612	0.151606	0.664321	0.228212	0.819482	0.999962	ENSMUSG00000026632
D730003I15Rik	32.9804	0.567289	0.562021	1.00937	0.312796	0.999962	ENSMUSG00000073478
Nenf	73.2987	-0.115812	0.383024	-0.302362	0.762376	0.999962	ENSMUSG00000037499
Pacc1	64.2436	-0.166932	0.405507	-0.411662	0.680587	0.999962	ENSMUSG00000026627
Ppp2r5a	661.464	0.0381028	0.1362	0.279756	0.779664	0.999962	ENSMUSG00000026626
Dtl	26.1568	0.28448	0.638844	0.445305	0.656099	0.999962	ENSMUSG00000037474
Ints7	213.358	-0.0259793	0.226291	-0.114805	0.9086	0.999962	ENSMUSG00000037461
Lpgat1	58.0637	0.285451	0.426155	0.669829	0.502967	0.999962	ENSMUSG00000026623
Slc30a1	20.6869	0.15648	0.713778	0.219228	0.826473	0.999962	ENSMUSG00000037434
Gm26670	16.7958	-0.0912884	0.794449	-0.114908	0.908518	0.999962	ENSMUSG00000097416
Traf5	76.0237	-0.106938	0.373365	-0.286416	0.774559	0.999962	ENSMUSG00000026637
Rcor3	34.9285	-0.277163	0.560494	-0.494498	0.620955	0.999962	ENSMUSG00000037395
Hhat	24.6883	0.266347	0.648405	0.410772	0.68124	0.999962	ENSMUSG00000037375
Syt14	16.5524	-0.598467	0.793846	-0.753883	0.45092	0.999962	ENSMUSG00000016200
Utp25	107.133	0.175932	0.316972	0.555039	0.578868	0.999962	ENSMUSG00000016181
Irf6	20.0913	0.322481	0.71568	0.450593	0.652283	0.999962	ENSMUSG00000026638
A130010J15Rik	27.4831	0.233887	0.61318	0.381433	0.702882	0.999962	ENSMUSG00000079144
Traf3ip3	691.767	0.0231974	0.133968	0.173157	0.862528	0.999962	ENSMUSG00000037318
Lamb3	111.636	-0.0869883	0.309889	-0.280708	0.778935	0.999962	ENSMUSG00000026639
Hsd11b1	552.852	-0.298492	0.149365	-1.99841	0.0456717	0.999962	ENSMUSG00000016194
G0s2	97.9549	-0.567314	0.352427	-1.60973	0.107456	0.999962	ENSMUSG00000009633
Cd46	83.7357	0.207319	0.364286	0.569109	0.569282	0.999962	ENSMUSG00000016493
Cr1l	356.358	-0.0668773	0.180438	-0.370639	0.710907	0.999962	ENSMUSG00000016481
Nmt2	193.753	-0.0957366	0.237006	-0.403942	0.686255	0.999962	ENSMUSG00000026643
Rpp38	42.6111	0.311147	0.497535	0.625377	0.531724	0.999962	ENSMUSG00000049950
Dclre1c	131.68	-0.0162257	0.285304	-0.0568716	0.954647	0.999962	ENSMUSG00000026648
Suv39h2	20.0293	0.0927791	0.718835	0.129069	0.897303	0.999962	ENSMUSG00000026646
Hspa14	345.863	0.129402	0.181062	0.714681	0.474806	0.999962	ENSMUSG00000109865
Cdnf	20.2587	-0.056279	0.716604	-0.0785357	0.937402	0.999962	ENSMUSG00000039496
Fam107b	510.155	0.305925	0.155986	1.96124	0.0498511	0.999962	ENSMUSG00000026655
Frmd4a	25.4257	0.575902	0.640105	0.8997	0.36828	0.999962	ENSMUSG00000026657
Prpf18	204.06	0.0890437	0.235006	0.378899	0.704763	0.999962	ENSMUSG00000039449
Sephs1	80.7989	-0.438207	0.363091	-1.20688	0.227479	0.999962	ENSMUSG00000026662
Phyh	50.4788	-0.184683	0.459873	-0.401595	0.687982	0.999962	ENSMUSG00000026664
Camk1d	1318.71	0.0465618	0.103027	0.451937	0.651314	0.999962	ENSMUSG00000039145
Cdc123	322.45	-0.0998046	0.187881	-0.531211	0.595273	0.999962	ENSMUSG00000039128
Nudt5	169.181	0.178227	0.256414	0.695076	0.487008	0.999962	ENSMUSG00000025817
Sec61a2	27.0225	0.450693	0.627484	0.718255	0.4726	0.999962	ENSMUSG00000025816
Upf2	670.666	-0.138988	0.136186	-1.02057	0.307456	0.999962	ENSMUSG00000043241
Usp6nl	117.239	-0.287333	0.302816	-0.948869	0.342687	0.999962	ENSMUSG00000039046
Celf2	1428.89	0.165636	0.0996236	1.66261	0.0963897	0.999962	ENSMUSG00000002107
Gata3	168.281	-0.0495426	0.254634	-0.194564	0.845734	0.999962	ENSMUSG00000015619
Taf3	316.993	0.0019984	0.187923	0.0106341	0.991515	0.999962	ENSMUSG00000025782
Atp5c1	1535.51	-0.131919	0.0972195	-1.35692	0.174808	0.999962	ENSMUSG00000025781
Kin	342.397	0.0389883	0.184364	0.211475	0.832516	0.999962	ENSMUSG00000037262
Itih5	17.4607	0.405203	0.80997	0.50027	0.616885	0.999962	ENSMUSG00000025780
Sfmbt2	99.0193	-0.136313	0.331061	-0.411747	0.680525	0.999962	ENSMUSG00000061186
Prkcq	2052.08	-0.0187325	0.0926075	-0.202278	0.839699	0.999962	ENSMUSG00000026778
Pfkfb3	163.207	0.124568	0.256798	0.485082	0.627618	0.999962	ENSMUSG00000026773
Gm10851	51.3132	0.192999	0.451419	0.427538	0.668988	0.999962	ENSMUSG00000102329
Rbm17	312.394	-0.0293804	0.196717	-0.149354	0.881275	0.999962	ENSMUSG00000037197
Il2ra	13.8528	0.440615	0.85993	0.512385	0.608382	0.999962	ENSMUSG00000026770
Il15ra	10.6654	0.334053	1.00788	0.33144	0.740312	0.999962	ENSMUSG00000023206
Fbh1	37.4285	-0.134717	0.535366	-0.251635	0.801323	0.999962	ENSMUSG00000058594
Ankrd16	67.1792	-0.161372	0.396183	-0.407316	0.683776	0.999962	ENSMUSG00000047909
Mindy3	316.969	0.0500684	0.192599	0.259962	0.794893	0.999962	ENSMUSG00000026767
Rsu1	385.271	0.322318	0.171833	1.87577	0.0606874	0.999962	ENSMUSG00000026727
Trdmt1	23.5908	-0.598153	0.669255	-0.89376	0.37145	0.999962	ENSMUSG00000026723
Vim	1436.41	0.209337	0.100424	2.08454	0.0371111	0.999962	ENSMUSG00000026728
Hacd1	84.8344	-0.324291	0.354463	-0.914878	0.360256	0.999962	ENSMUSG00000063275
Stamos	10.0926	0.196989	1.07257	0.18366	0.85428	0.999962	ENSMUSG00000086657
Stam	126.587	-0.33393	0.291402	-1.14594	0.251819	0.999962	ENSMUSG00000026718
Nsun6	139.472	-0.133045	0.280659	-0.474044	0.635468	0.999962	ENSMUSG00000026707
Arl5b	208.483	-0.122284	0.230489	-0.530544	0.595735	0.999962	ENSMUSG00000017418
Plxdc2	332.74	0.0388564	0.187155	0.207616	0.835529	0.999962	ENSMUSG00000026748
Nebl	24.946	0.42079	0.643277	0.654135	0.513025	0.999962	ENSMUSG00000053702
Mllt10	839.16	-0.102145	0.122972	-0.830637	0.406179	0.999962	ENSMUSG00000026743
Dnajc1	1032.38	-0.010915	0.11274	-0.0968153	0.922873	0.999962	ENSMUSG00000026740
Commd3	410.554	-0.090609	0.172573	-0.525048	0.59955	0.999962	ENSMUSG00000051154
Bmi1	56.1606	-0.398431	0.438851	-0.907895	0.363934	0.999962	ENSMUSG00000026739
Pip4k2a	1421.86	-0.197827	0.10053	-1.96785	0.0490855	0.999962	ENSMUSG00000026737
Armc3	22.6704	-0.486558	0.678595	-0.717007	0.47337	0.999962	ENSMUSG00000037683
Msrb2	103.379	-0.115617	0.321188	-0.359966	0.718873	0.999962	ENSMUSG00000023094
Otud1	27.2646	0.17734	0.637426	0.278213	0.780849	0.999962	ENSMUSG00000043415
Arhgap21	7.47704	1.57943	1.26535	1.24821	0.211952	0.999962	ENSMUSG00000036591
Thnsl1	32.1131	-0.105513	0.569759	-0.185189	0.853081	0.999962	ENSMUSG00000048550
Apbb1ip	1288.58	0.0359221	0.103782	0.346129	0.729246	0.999962	ENSMUSG00000026786
Pdss1	92.7908	0.158946	0.341555	0.465359	0.641675	0.999962	ENSMUSG00000026784
Abi1	780.283	0.0475046	0.128816	0.368779	0.712292	0.999962	ENSMUSG00000058835
Acbd5	324.738	0.24784	0.18615	1.3314	0.183058	0.999962	ENSMUSG00000026781
Mastl	23.7905	-0.190946	0.670465	-0.284796	0.775801	0.999962	ENSMUSG00000026779
Yme1l1	462.936	-0.0790557	0.16473	-0.479912	0.63129	0.999962	ENSMUSG00000026775
Spopl	233.845	0.0121642	0.218022	0.0557933	0.955506	0.999962	ENSMUSG00000026771
Psd4	216.164	0.311845	0.224773	1.38738	0.165326	0.999962	ENSMUSG00000026979
Ehmt1	435.698	-0.0279758	0.162611	-0.172041	0.863405	0.999962	ENSMUSG00000036893
Arrdc1	118.694	0.239599	0.301491	0.794712	0.426781	0.999962	ENSMUSG00000026972
Zmynd19	58.9	-0.165911	0.424407	-0.390924	0.695854	0.999962	ENSMUSG00000026974
Dph7	54.1046	-0.445734	0.442153	-1.0081	0.313408	0.999962	ENSMUSG00000026975
Mrpl41	323.766	-0.191694	0.186382	-1.0285	0.303714	0.999962	ENSMUSG00000036850
Pnpla7	130.554	0.336643	0.286113	1.17661	0.239352	0.999962	ENSMUSG00000036833
Tor4a	26.9537	-0.0174786	0.634174	-0.0275611	0.978012	0.999962	ENSMUSG00000059555
Nelfb	178.936	0.313634	0.252178	1.2437	0.213608	0.999962	ENSMUSG00000013465
Tubb4b	605.188	0.0782816	0.148555	0.526953	0.598226	0.999962	ENSMUSG00000036752
Ndor1	69.0576	0.122019	0.389726	0.31309	0.754212	0.999962	ENSMUSG00000006471
Tmem203	94.4061	0.169454	0.523298	0.32382	0.746075	0.999962	ENSMUSG00000078201
Tprn	12.7186	0.226944	0.905136	0.250729	0.802024	0.999962	ENSMUSG00000048707
Ssna1	381.732	-0.0698683	0.172773	-0.404394	0.685923	0.999962	ENSMUSG00000026966
Anapc2	86.5517	0.0583889	0.34989	0.166878	0.867466	0.999962	ENSMUSG00000026965
Man1b1	71.9857	-0.113879	0.382599	-0.297647	0.765973	0.999962	ENSMUSG00000036646
Uap1l1	11.6253	0.983062	0.944175	1.04119	0.297789	0.999962	ENSMUSG00000026956
Abca2	35.6293	0.306533	0.548339	0.559021	0.576147	0.999962	ENSMUSG00000026944
Paxx	170.526	0.0810057	0.252623	0.320658	0.74847	0.999962	ENSMUSG00000047617
Fbxw5	44.2462	-0.311382	0.487722	-0.638441	0.523187	0.999962	ENSMUSG00000015095
Traf2	76.2304	-0.124583	0.387841	-0.321221	0.748043	0.999962	ENSMUSG00000026942
Edf1	1308.85	-0.0744636	0.105642	-0.704865	0.480894	0.999962	ENSMUSG00000015092
Phpt1	180.812	-0.426	0.246478	-1.72835	0.083925	0.999962	ENSMUSG00000036504
Rabl6	157.125	-0.138565	0.263562	-0.52574	0.599069	0.999962	ENSMUSG00000015087
Bmyc	91.2725	-0.759937	0.348586	-2.18005	0.0292534	0.999962	ENSMUSG00000049086
Camsap1	62.9846	0.0172592	0.427969	0.0403282	0.967832	0.999962	ENSMUSG00000026933
Ubac1	136.902	-0.139453	0.283233	-0.492363	0.622463	0.999962	ENSMUSG00000036352
Tmem250-ps	28.8784	-0.429099	0.601594	-0.71327	0.475679	0.999962	ENSMUSG00000087679
Qsox2	22.5281	-0.178108	0.679892	-0.261966	0.793348	0.999962	ENSMUSG00000036327
Gpsm1	26.2098	0.236843	0.630473	0.375659	0.70717	0.999962	ENSMUSG00000026930
Dnlz	114.209	-0.123341	0.305738	-0.40342	0.686639	0.999962	ENSMUSG00000075467
Card9	64.8667	-0.373228	0.404738	-0.922148	0.356451	0.999962	ENSMUSG00000026928
Snapc4	26.3782	-0.261287	0.627155	-0.416623	0.676954	0.999962	ENSMUSG00000036281
Entr1	209.395	-0.0281733	0.228207	-0.123455	0.901747	0.999962	ENSMUSG00000026927
Pmpca	100.708	0.0270689	0.325826	0.0830777	0.93379	0.999962	ENSMUSG00000026926
Inpp5e	20.5053	0.621862	0.7301	0.851749	0.394353	0.999962	ENSMUSG00000026925
Sec16a	150.619	-0.124368	0.268612	-0.463003	0.643362	0.999962	ENSMUSG00000026924
Notch1	158.934	0.373969	0.260249	1.43696	0.150728	0.999962	ENSMUSG00000026923
Agpat2	20.2007	0.721357	0.719806	1.00215	0.316269	0.999962	ENSMUSG00000026922
Dipk1b	10.5674	0.377669	1.00099	0.377294	0.705955	0.999962	ENSMUSG00000036186
Lcn4	16.5782	0.95811	0.830461	1.15371	0.248619	0.999962	ENSMUSG00000026919
Surf6	140.208	0.235267	0.279098	0.842953	0.399255	0.999962	ENSMUSG00000036160
Med22	45.5975	-0.0306396	0.478124	-0.0640829	0.948904	0.999962	ENSMUSG00000015776
Rpl7a	4455.41	-0.0812059	0.0709537	-1.14449	0.25242	0.999962	ENSMUSG00000062647
Surf1	106.667	0.0465697	0.316226	0.147267	0.882921	0.999962	ENSMUSG00000015790
Surf2	124.206	0.184132	0.293959	0.626385	0.531062	0.999962	ENSMUSG00000014873
Surf4	267.539	0.0782926	0.203313	0.385085	0.700174	0.999962	ENSMUSG00000014867
Rexo4	227.059	0.0320963	0.219702	0.14609	0.88385	0.999962	ENSMUSG00000052406
Cacfd1	65.749	-0.10394	0.400219	-0.259707	0.79509	0.999962	ENSMUSG00000015488
Adamtsl2	14.9332	0.226024	0.841421	0.268621	0.788221	0.999962	ENSMUSG00000036040
Sardh	12.9636	-0.648069	0.917367	-0.706444	0.479912	0.999962	ENSMUSG00000009614
Vav2	11.7167	0.174869	0.95318	0.183458	0.854438	0.999962	ENSMUSG00000009621
Brd3	203.564	0.0544612	0.231171	0.235588	0.813752	0.999962	ENSMUSG00000026918
Wdr5	67.4501	0.0497928	0.40905	0.121728	0.903115	0.999962	ENSMUSG00000026917
Mrps2	23.5395	0.111658	0.676954	0.164942	0.868989	0.999962	ENSMUSG00000035772
Ralgds	12.4432	0.160756	0.904342	0.17776	0.858912	0.999962	ENSMUSG00000026821
Gtf3c5	30.7425	0.283496	0.601101	0.471628	0.637192	0.999962	ENSMUSG00000026816
Tsc1	93.0258	0.139723	0.344715	0.405329	0.685235	0.999962	ENSMUSG00000026812
Gtf3c4	36.6814	0.0332343	0.532576	0.0624029	0.950242	0.999962	ENSMUSG00000035666
Ddx31	89.1831	0.109694	0.34447	0.318441	0.75015	0.999962	ENSMUSG00000026806
Ttf1	160.288	-0.0721024	0.259892	-0.277432	0.781449	0.999962	ENSMUSG00000026803
Setx	687.522	-0.0341951	0.133294	-0.256539	0.797535	0.999962	ENSMUSG00000043535
Med27	152.216	-0.144732	0.265898	-0.544316	0.586224	0.999962	ENSMUSG00000026799
Gm13402	19.2736	0.0253049	0.730553	0.034638	0.972368	0.999962	ENSMUSG00000086994
Rapgef1	276.279	0.0196446	0.200286	0.098083	0.921866	0.999962	ENSMUSG00000039844
Trub2	80.1315	0.246863	0.371153	0.665124	0.505971	0.999962	ENSMUSG00000039826
Coq4	21.4691	-0.0416732	0.69328	-0.0601102	0.952068	0.999962	ENSMUSG00000026798
Slc27a4	18.1854	-0.0769368	0.752062	-0.102301	0.918518	0.999962	ENSMUSG00000059316
Urm1	114.584	-0.0310358	0.311052	-0.0997769	0.920521	0.999962	ENSMUSG00000069020
Odf2	138.433	0.0280311	0.280557	0.0999123	0.920414	0.999962	ENSMUSG00000026790
Gle1	142.804	0.166518	0.27787	0.599265	0.548996	0.999962	ENSMUSG00000019715
Sptan1	308.837	0.0817362	0.192053	0.425592	0.670405	0.999962	ENSMUSG00000057738
Set	2849.37	-0.063292	0.0804291	-0.786929	0.431324	0.999962	ENSMUSG00000054766
Zdhhc12	43.4768	-0.123118	0.491208	-0.250642	0.802091	0.999962	ENSMUSG00000015335
Zer1	117.367	-0.0164208	0.303126	-0.0541714	0.956799	0.999962	ENSMUSG00000039686
Tbc1d13	62.6395	-0.0430927	0.409482	-0.105237	0.916188	0.999962	ENSMUSG00000039678
Endog	35.6109	0.426283	0.542731	0.785441	0.432195	0.999962	ENSMUSG00000015337
Spout1	56.3078	0.334095	0.431648	0.773999	0.438932	0.999962	ENSMUSG00000039660
Kyat1	20.0402	-0.285968	0.727549	-0.393056	0.694278	0.999962	ENSMUSG00000039648
Lrrc8a	68.5434	0.486702	0.395717	1.22992	0.218726	0.999962	ENSMUSG00000007476
Dolk	22.1738	-0.100743	0.690251	-0.145952	0.88396	0.999962	ENSMUSG00000075419
Nup188	81.1459	-0.449608	0.362126	-1.24158	0.214393	0.999962	ENSMUSG00000052533
Gm14471	10.5944	-0.617393	1.00148	-0.616479	0.537578	0.999962	ENSMUSG00000084892
Sh3glb2	128.625	0.0388924	0.288111	0.134991	0.892619	0.999962	ENSMUSG00000026860
Miga2	14.6364	-0.19934	0.841036	-0.237018	0.812643	0.999962	ENSMUSG00000026858
Dolpp1	34.4235	-0.0140656	0.550132	-0.0255677	0.979602	0.999962	ENSMUSG00000026856
Ptpa	193.709	0.0288704	0.23938	0.120605	0.904004	0.999962	ENSMUSG00000039515
Cstad	10.2143	0.119673	1.02184	0.117114	0.906769	0.999962	ENSMUSG00000047363
Ntmt1	74.9909	0.216831	0.374469	0.579035	0.562565	0.999962	ENSMUSG00000026857
Asb6	54.2746	-0.146527	0.450439	-0.325299	0.744955	0.999962	ENSMUSG00000039483
Tor1b	99.3531	0.236994	0.329966	0.71824	0.47261	0.999962	ENSMUSG00000026848
Tor1a	170.871	0.0867066	0.253445	0.342112	0.732266	0.999962	ENSMUSG00000026849
BC005624	352.493	0.262719	0.180637	1.4544	0.145834	0.999962	ENSMUSG00000026851
Usp20	31.3355	0.101261	0.584127	0.173354	0.862373	0.999962	ENSMUSG00000026854
Fnbp1	728.89	0.0780734	0.130396	0.598741	0.549345	0.999962	ENSMUSG00000075415
D330023K18Rik	24.3108	-0.116453	0.669575	-0.173921	0.861927	0.999962	ENSMUSG00000087269
Gpr107	122.896	-0.161913	0.295475	-0.547975	0.583709	0.999962	ENSMUSG00000000194
Ass1	104.748	-0.393641	0.321355	-1.22494	0.220598	0.999962	ENSMUSG00000076441
Fubp3	99.1196	-0.240332	0.328004	-0.73271	0.463735	0.999962	ENSMUSG00000026843
Exosc2	76.7727	0.12043	0.371954	0.323776	0.746108	0.999962	ENSMUSG00000039356
Gm13427	23.6503	0.321437	0.661567	0.485873	0.627057	0.999962	ENSMUSG00000087549
Abl1	120.07	-0.158944	0.300952	-0.528136	0.597405	0.999962	ENSMUSG00000026842
Nup214	220.324	0.037706	0.227785	0.165533	0.868524	0.999962	ENSMUSG00000001855
Fam78a	472.441	0.0390796	0.156985	0.248939	0.803408	0.999962	ENSMUSG00000050592
Prrc2b	358.887	-0.0283342	0.17764	-0.159504	0.873272	0.999962	ENSMUSG00000039262
Pomt1	13.7764	-1.29254	0.892248	-1.44863	0.14744	0.999962	ENSMUSG00000039254
Uck1	60.16	-0.163603	0.420238	-0.389311	0.697046	0.999962	ENSMUSG00000002550
Swi5	631.243	-0.173393	0.140061	-1.23798	0.215724	0.999962	ENSMUSG00000044627
Golga2	57.7381	0.172149	0.427287	0.402888	0.68703	0.999962	ENSMUSG00000002546
Ciz1	65.0862	0.097124	0.404724	0.239976	0.810349	0.999962	ENSMUSG00000039205
1110008P14Rik	325.486	-0.0446122	0.185687	-0.240255	0.810133	0.999962	ENSMUSG00000039195
Ptges2	30.9205	-0.106289	0.582499	-0.18247	0.855214	0.999962	ENSMUSG00000026820
Slc25a25	76.4149	-0.19786	0.381077	-0.519211	0.603613	0.999962	ENSMUSG00000026819
Naif1	14.7833	-0.066571	0.866316	-0.0768438	0.938748	0.999962	ENSMUSG00000039164
Fam102a	254.56	-0.0221149	0.208124	-0.106258	0.915377	0.999962	ENSMUSG00000039157
Dpm2	171.604	0.103058	0.250945	0.410678	0.681308	0.999962	ENSMUSG00000026810
St6galnac4	45.249	-0.118482	0.480843	-0.246405	0.805369	0.999962	ENSMUSG00000079442
Eng	146.871	0.844038	0.271633	3.10728	0.00188818	0.426037	ENSMUSG00000026814
Fpgs	33.6266	0.503014	0.555695	0.905197	0.365361	0.999962	ENSMUSG00000009566
Cdk9	251.103	-0.0571515	0.216174	-0.264377	0.791489	0.999962	ENSMUSG00000009555
Sh2d3c	199.486	0.122629	0.23335	0.525514	0.599226	0.999962	ENSMUSG00000059013
Tor2a	183.002	-0.1556	0.243531	-0.638932	0.522867	0.999962	ENSMUSG00000009563
Ptrh1	16.6855	-0.507471	0.790437	-0.642013	0.520865	0.999962	ENSMUSG00000053746
Lrsam1	11.1565	0.468346	0.967052	0.484302	0.628171	0.999962	ENSMUSG00000026792
Rpl12	10794.1	0.0433581	0.0622721	0.696268	0.486261	0.999962	ENSMUSG00000038900
Ralgps1	119.35	-0.333876	0.299817	-1.1136	0.265451	0.999962	ENSMUSG00000038831
Angptl2	28.4684	-0.516384	0.60656	-0.851333	0.394585	0.999962	ENSMUSG00000004105
Zbtb34	44.8947	-0.283272	0.484844	-0.584254	0.559049	0.999962	ENSMUSG00000068966
Zbtb43	84.6597	-0.158563	0.353346	-0.448748	0.653613	0.999962	ENSMUSG00000026788
Mvb12b	189.682	0.223936	0.243153	0.920966	0.357068	0.999962	ENSMUSG00000038740
Mapkap1	335.369	-0.103741	0.186199	-0.557153	0.577423	0.999962	ENSMUSG00000038696
Gapvd1	470.142	-0.135205	0.157754	-0.857061	0.391411	0.999962	ENSMUSG00000026867
Hspa5	847.483	0.0488713	0.124461	0.392665	0.694567	0.999962	ENSMUSG00000026864
Rabepk	71.8563	0.240255	0.384458	0.624919	0.532024	0.999962	ENSMUSG00000070953
Fbxw2	393.106	0.000671682	0.170932	0.00392954	0.996865	0.999962	ENSMUSG00000035949
Psmd5	185.906	0.0667759	0.243569	0.274156	0.783965	0.999962	ENSMUSG00000026869
Traf1	128.946	-0.169569	0.288497	-0.587768	0.556688	0.999962	ENSMUSG00000026875
Cntrl	287.059	0.112229	0.197295	0.56884	0.569465	0.999962	ENSMUSG00000057110
Rab14	657.332	-0.0957269	0.138863	-0.689363	0.490595	0.999962	ENSMUSG00000026878
Gsn	542.925	-0.1263	0.150345	-0.840067	0.400871	0.999962	ENSMUSG00000026879
Ggta1	84.3865	0.527043	0.365138	1.44341	0.148905	0.999962	ENSMUSG00000035778
Ndufa8	545.388	-0.0643138	0.14984	-0.429217	0.667766	0.999962	ENSMUSG00000026895
Rbm18	153.42	-0.129588	0.266092	-0.487003	0.626256	0.999962	ENSMUSG00000026889
Mrrf	91.9412	-0.284601	0.340491	-0.835856	0.403236	0.999962	ENSMUSG00000026887
Pdcl	90.3871	0.125234	0.34211	0.366064	0.714317	0.999962	ENSMUSG00000009030
Rc3h2	265.992	-0.0900323	0.204124	-0.441067	0.659165	0.999962	ENSMUSG00000075376
Zbtb6	68.5692	0.0608803	0.392729	0.155018	0.876807	0.999962	ENSMUSG00000066798
Zbtb26	31.5097	0.39999	0.588282	0.679928	0.49655	0.999962	ENSMUSG00000050714
Rabgap1	416.907	-0.0933521	0.166806	-0.559645	0.575722	0.999962	ENSMUSG00000035437
Strbp	789.718	-0.0950802	0.129611	-0.733582	0.463204	0.999962	ENSMUSG00000026915
Dennd1a	650.21	0.183118	0.13678	1.33878	0.180642	0.999962	ENSMUSG00000035392
Psmb7	373.081	-0.194543	0.174615	-1.11413	0.265225	0.999962	ENSMUSG00000026750
Nr6a1	155.43	0.00745724	0.275648	0.0270535	0.978417	0.999962	ENSMUSG00000063972
Nr6a1os	90.8233	-0.236315	0.351952	-0.671441	0.50194	0.999962	ENSMUSG00000085201
Rpl35	12650.6	0.0521828	0.0591514	0.88219	0.377674	0.999962	ENSMUSG00000062997
Arpc5l	693.024	-0.0901887	0.134451	-0.670794	0.502352	0.999962	ENSMUSG00000026755
Golga1	128.194	-0.120797	0.294517	-0.410152	0.681694	0.999962	ENSMUSG00000026754
Scai	295.702	-0.1822	0.194327	-0.937598	0.348451	0.999962	ENSMUSG00000035236
Ppp6c	366.208	-0.104457	0.179076	-0.583309	0.559685	0.999962	ENSMUSG00000026753
Lrp1b	12.1499	0.0791359	0.918268	0.0861796	0.931324	0.999962	ENSMUSG00000049252
Arhgap15	4248.06	0.0534369	0.0744511	0.717744	0.472915	0.999962	ENSMUSG00000049744
Gtdc1	521.455	-0.190459	0.153886	-1.23766	0.215841	0.999962	ENSMUSG00000036890
Acvr2a	17.7628	-0.64597	0.778804	-0.829439	0.406856	0.999962	ENSMUSG00000052155
Orc4	415.752	-0.0529334	0.167849	-0.315364	0.752485	0.999962	ENSMUSG00000026761
Mbd5	908.665	-0.116476	0.119815	-0.97213	0.330986	0.999962	ENSMUSG00000036792
Epc2	355.585	-0.0532379	0.179273	-0.296966	0.766493	0.999962	ENSMUSG00000069495
Lypd6b	100.103	0.300846	0.331846	0.906581	0.364628	0.999962	ENSMUSG00000026765
Mmadhc	152.417	0.0370755	0.265517	0.139635	0.888949	0.999962	ENSMUSG00000026766
Rbm43	78.2408	-0.032257	0.377825	-0.0853755	0.931963	0.999962	ENSMUSG00000036249
Nmi	371.79	0.121263	0.174955	0.693108	0.488242	0.999962	ENSMUSG00000026946
Rif1	361.628	0.220017	0.179995	1.22235	0.221575	0.999962	ENSMUSG00000036202
Neb	26.4612	-0.404487	0.641147	-0.630881	0.528119	0.999962	ENSMUSG00000026950
Arl5a	99.5512	0.0461259	0.326096	0.141449	0.887515	0.999962	ENSMUSG00000036093
Stam2	177.753	0.241817	0.246573	0.980713	0.326734	0.999962	ENSMUSG00000055371
Prpf40a	942.769	-0.0278444	0.116932	-0.238125	0.811784	0.999962	ENSMUSG00000061136
Arl6ip6	146.001	0.139427	0.272236	0.512154	0.608543	0.999962	ENSMUSG00000026960
Nr4a2	26.6878	1.49142	0.644953	2.31245	0.0207532	0.999962	ENSMUSG00000026826
Gpd2	172.1	0.16966	0.251083	0.67571	0.499225	0.999962	ENSMUSG00000026827
Cytip	1381.36	0.303878	0.100867	3.01265	0.00258976	0.4884	ENSMUSG00000026832
Gm13546	11.153	-0.373728	0.95858	-0.389877	0.696627	0.999962	ENSMUSG00000086862
Gm11099	9.62293	-0.480447	1.03505	-0.464176	0.642522	0.999962	ENSMUSG00000079353
Pkp4	43.6882	0.0162879	0.523937	0.0310875	0.9752	0.999962	ENSMUSG00000026991
Tanc1	108.406	0.417023	0.318609	1.30889	0.190572	0.999962	ENSMUSG00000035168
Wdsub1	16.7105	0.0247191	0.793972	0.0311335	0.975163	0.999962	ENSMUSG00000026988
Baz2b	716.558	0.0264393	0.138164	0.191362	0.848242	0.999962	ENSMUSG00000026987
March7	499.123	-0.162928	0.153751	-1.05969	0.289286	0.999962	ENSMUSG00000026977
Cd302	9.85916	-0.0913107	1.02624	-0.0889764	0.929101	0.999962	ENSMUSG00000060703
Ly75	65.0765	0.28278	0.401567	0.704193	0.481313	0.999962	ENSMUSG00000026980
Rbms1	513.3	0.147324	0.152198	0.967976	0.333057	0.999962	ENSMUSG00000026970
Tank	531.11	-0.0889406	0.153041	-0.581155	0.561136	0.999962	ENSMUSG00000064289
Psmd14	591.443	0.0137993	0.142437	0.0968803	0.922821	0.999962	ENSMUSG00000026914
Dpp4	294.836	0.273799	0.198111	1.38205	0.166956	0.999962	ENSMUSG00000035000
Gm13561	25.3866	0.167052	0.637225	0.262156	0.793201	0.999962	ENSMUSG00000087518
Ifih1	55.0697	-0.642553	0.440378	-1.4591	0.144539	0.999962	ENSMUSG00000026896
Cobll1	12.5928	-0.491686	0.912371	-0.53891	0.589949	0.999962	ENSMUSG00000034903
Ttc21b	39.2838	-0.117476	0.514783	-0.228205	0.819487	0.999962	ENSMUSG00000034848
Stk39	183.173	0.0575122	0.246773	0.233057	0.815717	0.999962	ENSMUSG00000027030
Cers6	138.525	-0.0401734	0.279768	-0.143595	0.88582	0.999962	ENSMUSG00000027035
Fastkd1	35.1313	0.166866	0.543558	0.306989	0.758852	0.999962	ENSMUSG00000027086
Ppig	696.695	-0.0481773	0.135717	-0.354982	0.722603	0.999962	ENSMUSG00000042133
Ccdc173	47.6524	0.14248	0.469481	0.303483	0.761522	0.999962	ENSMUSG00000070883
Phospho2	76.6844	0.0361767	0.370581	0.0976217	0.922233	0.999962	ENSMUSG00000027088
Ssb	1185.64	0.0415228	0.106861	0.388568	0.697596	0.999962	ENSMUSG00000068882
Mettl5	99.5498	0.0636928	0.330199	0.192892	0.847044	0.999962	ENSMUSG00000051730
Gm13625	8.41886	0.00200977	1.11365	0.00180467	0.99856	0.999962	ENSMUSG00000089902
Ubr3	323.882	-0.0969114	0.186546	-0.519504	0.603409	0.999962	ENSMUSG00000044308
Gorasp2	200.563	0.115613	0.243091	0.475595	0.634363	0.999962	ENSMUSG00000014959
Tlk1	735.923	-0.0925525	0.131893	-0.701726	0.48285	0.999962	ENSMUSG00000041997
Mettl8	84.6696	-0.144076	0.359059	-0.401261	0.688228	0.999962	ENSMUSG00000041975
Dcaf17	188.241	0.121337	0.240696	0.504109	0.614185	0.999962	ENSMUSG00000041966
Dync1i2	798.709	-0.0821934	0.125341	-0.655758	0.51198	0.999962	ENSMUSG00000027012
Slc25a12	287.947	0.0474576	0.202971	0.233815	0.815128	0.999962	ENSMUSG00000027010
Hat1	299.791	-0.0897813	0.198434	-0.45245	0.650945	0.999962	ENSMUSG00000027018
Metap1d	116.949	0.0338021	0.302124	0.111882	0.910917	0.999962	ENSMUSG00000041921
Itga6	71.4916	-0.123198	0.40123	-0.307052	0.758804	0.999962	ENSMUSG00000027111
Pdk1	448.767	-0.488145	0.162799	-2.99846	0.00271349	0.49409	ENSMUSG00000006494
Rapgef4	422.376	0.132145	0.164885	0.801438	0.422878	0.999962	ENSMUSG00000049044
Cdca7	88.5194	0.2266	0.345606	0.655661	0.512043	0.999962	ENSMUSG00000055612
Sp3	536.222	0.041935	0.150921	0.27786	0.78112	0.999962	ENSMUSG00000027109
Gm11084	71.2855	0.0610951	0.385794	0.158362	0.874172	0.999962	ENSMUSG00000079286
Sp3os	166.165	-0.0911895	0.272418	-0.334741	0.73782	0.999962	ENSMUSG00000063714
Ola1	514.594	-0.0318986	0.151787	-0.210154	0.833547	0.999962	ENSMUSG00000027108
Cir1	372.888	0.195237	0.184994	1.05537	0.291256	0.999962	ENSMUSG00000041777
Wipf1	630.081	0.0177781	0.139675	0.127282	0.898717	0.999962	ENSMUSG00000075284
Gm13708	38.7708	-0.168157	0.524969	-0.320318	0.748727	0.999962	ENSMUSG00000086069
Atf2	451.891	-0.0924666	0.161316	-0.573203	0.566507	0.999962	ENSMUSG00000027104
Atp5g3	1685.18	-0.116729	0.0940771	-1.24078	0.214688	0.999962	ENSMUSG00000018770
Lnpk	157.432	0.141385	0.261318	0.541046	0.588476	0.999962	ENSMUSG00000009207
Mtx2	136.207	-0.211314	0.280681	-0.752862	0.451533	0.999962	ENSMUSG00000027099
Hnrnpa3	2804.45	-0.00424405	0.0839164	-0.0505748	0.959664	0.999962	ENSMUSG00000059005
Nfe2l2	304.958	0.266697	0.195244	1.36597	0.171949	0.999962	ENSMUSG00000015839
Agps	343.142	0.0654695	0.181175	0.361361	0.71783	0.999962	ENSMUSG00000042410
Pde11a	73.9723	-0.286098	0.380793	-0.751321	0.45246	0.999962	ENSMUSG00000075270
Rbm45	89.0966	0.414316	0.349805	1.18442	0.236248	0.999962	ENSMUSG00000042369
Prkra	29.8337	-0.17958	0.59013	-0.304305	0.760895	0.999962	ENSMUSG00000002731
Fkbp7	10.3325	-0.143172	0.995738	-0.143785	0.88567	0.999962	ENSMUSG00000002732
Plekha3	79.6942	0.225558	0.365175	0.61767	0.536793	0.999962	ENSMUSG00000002733
Sestd1	45.6477	-0.177601	0.47871	-0.370999	0.710639	0.999962	ENSMUSG00000042272
Cwc22	126.433	-0.22758	0.29283	-0.777175	0.437055	0.999962	ENSMUSG00000027014
Ube2e3	428.024	-0.14667	0.164155	-0.893482	0.371599	0.999962	ENSMUSG00000027011
Itga4	324.898	0.627003	0.186137	3.3685	0.000755771	0.204659	ENSMUSG00000027009
Cerkl	15.7888	0.187868	0.816683	0.230038	0.818062	0.999962	ENSMUSG00000075256
Itprid2	35.7503	-0.227771	0.557839	-0.408309	0.683047	0.999962	ENSMUSG00000027007
Dnajc10	233.498	0.055091	0.220595	0.249738	0.80279	0.999962	ENSMUSG00000027006
Nckap1	40.2334	-0.508215	0.517112	-0.982796	0.325708	0.999962	ENSMUSG00000027002
Dusp19	56.8773	-0.00841134	0.438219	-0.0191944	0.984686	0.999962	ENSMUSG00000027001
Nup35	157.207	0.107623	0.264123	0.407472	0.683662	0.999962	ENSMUSG00000026999
Zc3h15	969.736	0.0778828	0.11554	0.674076	0.500263	0.999962	ENSMUSG00000027091
Itgav	100.186	0.341673	0.325102	1.05097	0.293271	0.999962	ENSMUSG00000027087
Calcrl	321	-0.169445	0.189409	-0.894596	0.371003	0.999962	ENSMUSG00000059588
Tfpi	40.7663	-0.86952	0.515457	-1.68689	0.0916244	0.999962	ENSMUSG00000027082
Selenoh	285.751	0.0328086	0.207212	0.158334	0.874194	0.999962	ENSMUSG00000076437
Tmx2	94.449	-0.144534	0.335658	-0.4306	0.666759	0.999962	ENSMUSG00000050043
Med19	191.688	0.24614	0.238131	1.03364	0.301307	0.999962	ENSMUSG00000027080
Zdhhc5	106.291	0.12283	0.319168	0.384846	0.700352	0.999962	ENSMUSG00000034075
Clp1	78.7449	-0.0353447	0.36682	-0.0963544	0.923239	0.999962	ENSMUSG00000027079
Timm10	91.1173	0.0642543	0.340608	0.188646	0.85037	0.999962	ENSMUSG00000027076
Slc43a1	10.3403	-0.457783	1.00651	-0.454821	0.649238	0.999962	ENSMUSG00000027075
Ssrp1	283.767	0.0251641	0.203482	0.123667	0.901579	0.999962	ENSMUSG00000027067
Tnks1bp1	20.8826	-0.143205	0.710624	-0.20152	0.840292	0.999962	ENSMUSG00000033955
Olfr1124	11.5392	0.393338	0.942464	0.41735	0.676422	0.999962	ENSMUSG00000050772
Ptprj	16.5675	-0.683192	0.803931	-0.849814	0.395428	0.999962	ENSMUSG00000025314
Nup160	156.455	-0.00520851	0.269643	-0.0193163	0.984589	0.999962	ENSMUSG00000051329
Fnbp4	347.341	0.022589	0.184006	0.122762	0.902295	0.999962	ENSMUSG00000008200
Mtch2	189.72	0.0454175	0.241274	0.18824	0.850688	0.999962	ENSMUSG00000027282
Ndufs3	410.185	-0.151606	0.170924	-0.886976	0.375092	0.999962	ENSMUSG00000005510
Kbtbd4	52.7674	-0.303686	0.448833	-0.676611	0.498653	0.999962	ENSMUSG00000005505
Ptpmt1	78.2243	0.194249	0.369809	0.52527	0.599396	0.999962	ENSMUSG00000063235
Celf1	751.062	-0.0433228	0.128369	-0.337486	0.73575	0.999962	ENSMUSG00000005506
Rapsn	17.1694	-0.487094	0.778132	-0.625978	0.531329	0.999962	ENSMUSG00000002104
Gm13778	13.5342	-0.545896	0.894585	-0.610223	0.541714	0.999962	ENSMUSG00000086495
Psmc3	606.785	0.0839443	0.140674	0.596731	0.550687	0.999962	ENSMUSG00000002102
Slc39a13	22.1805	0.231693	0.682046	0.339702	0.734081	0.999962	ENSMUSG00000002105
Madd	199.204	0.0509217	0.233634	0.217956	0.827464	0.999962	ENSMUSG00000040687
Acp2	47.0577	0.0540957	0.471347	0.114768	0.908629	0.999962	ENSMUSG00000002103
Ddb2	218.7	-0.120236	0.225359	-0.533533	0.593665	0.999962	ENSMUSG00000002109
Arfgap2	229.854	-0.0177266	0.218385	-0.0811714	0.935306	0.999962	ENSMUSG00000027255
1110051M20Rik	67.4694	0.48409	0.396551	1.22075	0.22218	0.999962	ENSMUSG00000040591
Ckap5	260.586	-0.0260099	0.206	-0.126262	0.899525	0.999962	ENSMUSG00000040549
Zfp408	114.694	-0.0262692	0.304636	-0.0862313	0.931283	0.999962	ENSMUSG00000075040
Arhgap1	206.486	-0.0712972	0.230726	-0.309012	0.757312	0.999962	ENSMUSG00000027247
Atg13	166.327	0.151172	0.261774	0.57749	0.563609	0.999962	ENSMUSG00000027244
Harbi1	31.7381	0.23044	0.571526	0.403201	0.686801	0.999962	ENSMUSG00000027243
Ambra1	699.015	-0.0277346	0.135234	-0.205086	0.837505	0.999962	ENSMUSG00000040506
Dgkz	310.989	-0.0380101	0.189701	-0.200368	0.841193	0.999962	ENSMUSG00000040479
Phf21a	743.89	-0.19878	0.138419	-1.43608	0.150981	0.999962	ENSMUSG00000058318
Pex16	69.8394	-0.101362	0.390045	-0.259872	0.794962	0.999962	ENSMUSG00000027222
Cry2	25.1818	0.167227	0.654006	0.255696	0.798185	0.999962	ENSMUSG00000068742
Slc35c1	50.0995	0.482207	0.474295	1.01668	0.309304	0.999962	ENSMUSG00000049922
Syt13	7.17578	-1.65821	1.24561	-1.33124	0.183111	0.999962	ENSMUSG00000027220
Prdm11	42.3221	-0.118045	0.496348	-0.237826	0.812016	0.999962	ENSMUSG00000075028
Trp53i11	180.441	-0.078974	0.249588	-0.316417	0.751686	0.999962	ENSMUSG00000068735
Cd82	316.069	0.407561	0.189043	2.15591	0.0310904	0.999962	ENSMUSG00000027215
Ext2	122.88	-0.0949383	0.306115	-0.310139	0.756455	0.999962	ENSMUSG00000027198
Accs	24.4799	0.300101	0.657812	0.456211	0.648239	0.999962	ENSMUSG00000040272
Alkbh3	109.803	0.0905312	0.319152	0.283662	0.77667	0.999962	ENSMUSG00000040174
Hsd17b12	288.39	0.260935	0.197374	1.32203	0.186157	0.999962	ENSMUSG00000027195
Ttc17	257.349	0.151183	0.207043	0.730198	0.465269	0.999962	ENSMUSG00000027194
2810002D19Rik	39.9493	0.758337	0.517587	1.46514	0.142883	0.999962	ENSMUSG00000045464
Api5	259.679	-0.0132224	0.206452	-0.0640458	0.948934	0.999962	ENSMUSG00000027193
B230118H07Rik	9.49794	-0.776026	1.10025	-0.705319	0.480612	0.999962	ENSMUSG00000027165
Rag1	17.993	0.170542	0.774208	0.22028	0.825653	0.999962	ENSMUSG00000061311
Traf6	226.402	-0.0140041	0.221485	-0.0632282	0.949585	0.999962	ENSMUSG00000027164
Commd9	65.8115	0.0414599	0.405019	0.102365	0.918467	0.999962	ENSMUSG00000027163
Ldlrad3	19.7359	0.811091	0.725057	1.11866	0.263286	0.999962	ENSMUSG00000048058
Gm13919	59.2183	-0.326642	0.422077	-0.773892	0.438995	0.999962	ENSMUSG00000085417
Trim44	485.937	-0.00161662	0.15645	-0.0103332	0.991755	0.999962	ENSMUSG00000027189
Cd44	47.9907	0.439055	0.472699	0.928826	0.352979	0.999962	ENSMUSG00000005087
Pdhx	75.7724	-0.272161	0.374977	-0.725806	0.467958	0.999962	ENSMUSG00000010914
Apip	49.5143	-0.3199	0.460691	-0.694393	0.487436	0.999962	ENSMUSG00000010911
Cat	150.984	-0.0130428	0.272825	-0.0478064	0.961871	0.999962	ENSMUSG00000027187
Abtb2	1251.58	0.0122042	0.104842	0.116406	0.907331	0.999962	ENSMUSG00000032724
Nat10	42.6352	0.111759	0.497537	0.224625	0.822271	0.999962	ENSMUSG00000027185
Caprin1	776.604	-0.148175	0.128598	-1.15224	0.249224	0.999962	ENSMUSG00000027184
Fbxo3	139.343	-0.0452224	0.277284	-0.163091	0.870447	0.999962	ENSMUSG00000027180
Hipk3	126.529	0.0457501	0.290638	0.157413	0.87492	0.999962	ENSMUSG00000027177
Cstf3	498.588	-0.0150821	0.153259	-0.0984092	0.921607	0.999962	ENSMUSG00000027176
Tcp11l1	13.6454	-0.408728	0.879869	-0.464533	0.642266	0.999962	ENSMUSG00000027175
Qser1	75.2217	-0.538622	0.37825	-1.42398	0.154451	0.999962	ENSMUSG00000074994
Ccdc73	50.1608	-0.094147	0.462208	-0.20369	0.838596	0.999962	ENSMUSG00000045106
Eif3m	985.84	0.0595165	0.116563	0.510593	0.609636	0.999962	ENSMUSG00000027170
Rcn1	61.1908	0.487598	0.413895	1.17807	0.238768	0.999962	ENSMUSG00000005973
Elp4	345.964	0.0513898	0.193871	0.265072	0.790954	0.999962	ENSMUSG00000027167
Immp1l	359.747	-0.122696	0.184167	-0.666221	0.50527	0.999962	ENSMUSG00000042670
Dnajc24	170.26	-0.153751	0.252476	-0.608973	0.542542	0.999962	ENSMUSG00000027166
Mpped2	9.4908	-1.74187	1.12134	-1.55338	0.120332	0.999962	ENSMUSG00000016386
Arl14ep	95.7282	-0.0609527	0.332701	-0.183206	0.854637	0.999962	ENSMUSG00000027122
Mettl15	70.1038	0.181495	0.394567	0.459986	0.645526	0.999962	ENSMUSG00000057234
Kif18a	41.2289	-0.362733	0.510681	-0.710292	0.477523	0.999962	ENSMUSG00000027115
Lin7c	198.882	0.285922	0.234145	1.22113	0.222036	0.999962	ENSMUSG00000027162
Ccdc34	87.2076	-0.156697	0.353883	-0.442791	0.657917	0.999962	ENSMUSG00000027160
Lpcat4	8.61729	-0.0813624	1.09256	-0.0744694	0.940637	0.999962	ENSMUSG00000027134
Nop10	1097.59	0.0230633	0.110132	0.209414	0.834125	0.999962	ENSMUSG00000027133
Slc12a6	317.403	0.0860952	0.188135	0.457624	0.647223	0.999962	ENSMUSG00000027130
Emc4	147.127	0.00676347	0.270102	0.0250404	0.980023	0.999962	ENSMUSG00000027131
Katnbl1	212.024	0.0238179	0.227382	0.104748	0.916575	0.999962	ENSMUSG00000027132
Emc7	341.214	0.0514685	0.181777	0.283141	0.777069	0.999962	ENSMUSG00000055943
Aven	81.2675	0.459956	0.361599	1.27201	0.203371	0.999962	ENSMUSG00000003604
Scg5	11.2265	-0.817427	0.970598	-0.842189	0.399682	0.999962	ENSMUSG00000023236
Arhgap11a	30.335	-0.388145	0.586901	-0.661347	0.50839	0.999962	ENSMUSG00000041219
Aqr	248.435	0.0944883	0.210618	0.448624	0.653703	0.999962	ENSMUSG00000040383
Zfp770	71.426	-0.118768	0.395051	-0.30064	0.763689	0.999962	ENSMUSG00000040321
Dph6	304.169	0.0151154	0.198801	0.0760327	0.939393	0.999962	ENSMUSG00000057147
BC052040	42.6715	-0.487166	0.502903	-0.968707	0.332691	0.999962	ENSMUSG00000040282
Spred1	104.239	-0.227746	0.321696	-0.707954	0.478974	0.999962	ENSMUSG00000027351
Fam98b	167.879	-0.153352	0.256389	-0.598121	0.549759	0.999962	ENSMUSG00000027349
Rasgrp1	946.088	-0.215996	0.126881	-1.70235	0.088689	0.999962	ENSMUSG00000027347
Eif2ak4	34.7758	0.581771	0.546941	1.06368	0.287473	0.999962	ENSMUSG00000005102
Srp14	1060.98	-0.0263924	0.111895	-0.235867	0.813536	0.999962	ENSMUSG00000009549
Bmf	35.5779	-0.737165	0.565934	-1.30256	0.192724	0.999962	ENSMUSG00000040093
Plcb2	83.5655	-0.138364	0.357669	-0.38685	0.698867	0.999962	ENSMUSG00000040061
Inafm2	28.7031	0.169843	0.600967	0.282616	0.777471	0.999962	ENSMUSG00000074918
Knstrn	17.8255	0.228245	0.764259	0.298649	0.765208	0.999962	ENSMUSG00000027331
Ivd	139.271	-0.0307607	0.278633	-0.110398	0.912093	0.999962	ENSMUSG00000027332
Bahd1	28.1357	0.340537	0.605956	0.561982	0.574128	0.999962	ENSMUSG00000040007
Ccdc32	98.2662	-0.229505	0.331954	-0.691376	0.489329	0.999962	ENSMUSG00000039983
Rpusd2	12.9448	0.154359	0.890581	0.173324	0.862397	0.999962	ENSMUSG00000027324
Knl1	10.9992	0.713859	0.968008	0.737451	0.460848	0.999962	ENSMUSG00000027326
Rmdn3	56.8415	0.276604	0.42912	0.644584	0.519197	0.999962	ENSMUSG00000070730
Dnajc17	75.8903	0.0914863	0.374853	0.24406	0.807185	0.999962	ENSMUSG00000034278
Zfyve19	63.5412	-0.0815197	0.407078	-0.200256	0.841281	0.999962	ENSMUSG00000068580
Vps18	23.3671	0.2839	0.666022	0.426262	0.669917	0.999962	ENSMUSG00000034216
Ino80	313.993	-0.138111	0.188924	-0.731042	0.464753	0.999962	ENSMUSG00000034154
Chp1	147.702	0.111897	0.270953	0.412975	0.679625	0.999962	ENSMUSG00000014077
Oip5os1	346.523	0.0364858	0.181276	0.201272	0.840486	0.999962	ENSMUSG00000085438
Nusap1	10.357	1.23944	1.01985	1.21532	0.224246	0.999962	ENSMUSG00000027306
Ndufaf1	56.1846	-0.283823	0.434975	-0.652504	0.514076	0.999962	ENSMUSG00000027305
Rtf1	1246.63	0.0491868	0.1056	0.465786	0.641369	0.999962	ENSMUSG00000027304
Rpap1	44.4058	-0.178182	0.485618	-0.366919	0.71368	0.999962	ENSMUSG00000034032
Mga	362.114	-0.130469	0.176918	-0.737453	0.460847	0.999962	ENSMUSG00000033943
Mapkbp1	13.5199	-0.0756248	0.871351	-0.0867903	0.930838	0.999962	ENSMUSG00000033902
Jmjd7	34.3903	-0.530643	0.560345	-0.946993	0.343643	0.999962	ENSMUSG00000098789
Ehd4	17.3954	1.04919	0.775337	1.3532	0.17599	0.999962	ENSMUSG00000027293
Vps39	61.6772	0.135561	0.411926	0.329092	0.742086	0.999962	ENSMUSG00000027291
Tmem87a	259.873	-0.405928	0.524479	-0.773965	0.438952	0.999962	ENSMUSG00000033808
Ganc	41.092	-0.26954	0.531599	-0.507036	0.61213	0.999962	ENSMUSG00000062646
Capn3	61.2942	-0.488527	0.44365	-1.10115	0.27083	0.999962	ENSMUSG00000079110
Zfp106	333.633	-0.512008	0.569088	-0.8997	0.36828	0.999962	ENSMUSG00000027288
Snap23	150.14	-0.766136	0.503611	-1.52129	0.128188	0.999962	ENSMUSG00000027287
Lrrc57	31.8111	-0.182899	0.598037	-0.305832	0.759733	0.999962	ENSMUSG00000027286
Haus2	52.9827	-0.154392	0.764433	-0.20197	0.83994	0.999962	ENSMUSG00000027285
Cdan1	34.2538	0.098909	0.549893	0.17987	0.857255	0.999962	ENSMUSG00000027284
Ttbk2	12.4419	-0.625538	0.918362	-0.681145	0.49578	0.999962	ENSMUSG00000090100
Ubr1	333.226	0.0530993	0.184084	0.288451	0.773001	0.999962	ENSMUSG00000027272
Tmem62	25.6306	0.542903	0.65513	0.828694	0.407277	0.999962	ENSMUSG00000054484
Ccndbp1	186.887	0.236937	0.242335	0.977723	0.328211	0.999962	ENSMUSG00000023572
Lcmt2	32.6179	-0.0223576	0.572503	-0.0390524	0.968849	0.999962	ENSMUSG00000074890
Adal	49.3277	-0.355351	0.471923	-0.752986	0.451458	0.999962	ENSMUSG00000027259
Zscan29	38.3377	0.35487	0.525496	0.675305	0.499482	0.999962	ENSMUSG00000050619
Tubgcp4	116.358	0.0759958	0.30248	0.251242	0.801627	0.999962	ENSMUSG00000027263
Trp53bp1	121.135	-0.167912	0.300545	-0.558692	0.576372	0.999962	ENSMUSG00000043909
Ppip5k1	16.0112	0.954064	0.811182	1.17614	0.239539	0.999962	ENSMUSG00000033526
Catsper2	16.4328	-0.182012	0.791749	-0.229886	0.818181	0.999962	ENSMUSG00000033486
Pdia3	976.565	-0.130541	0.115394	-1.13127	0.257943	0.999962	ENSMUSG00000027248
Serf2	4220.72	0.0133899	0.0739441	0.181081	0.856304	0.999962	ENSMUSG00000074884
Hypk	443.819	-0.0625876	0.162259	-0.385727	0.699699	0.999962	ENSMUSG00000027245
Mfap1b	174.453	0.11233	0.250332	0.448724	0.653631	0.999962	ENSMUSG00000048222
Mfap1a	199.078	0.259103	0.23565	1.09952	0.271539	0.999962	ENSMUSG00000068479
Wdr76	117.878	0.0263157	0.302931	0.0868703	0.930775	0.999962	ENSMUSG00000027242
Casc4	233.808	0.0799032	0.229344	0.348398	0.727541	0.999962	ENSMUSG00000060227
Ctdspl2	407.016	-0.0973829	0.172155	-0.56567	0.571618	0.999962	ENSMUSG00000033411
Eif3j1	631.962	0.12272	0.138171	0.888175	0.374447	0.999962	ENSMUSG00000027236
Spg11	75.133	-0.168443	0.375664	-0.448386	0.653874	0.999962	ENSMUSG00000033396
B2m	4721.28	-0.0218554	0.157316	-0.138926	0.889508	0.999962	ENSMUSG00000060802
Sord	14.1613	-0.701177	0.87605	-0.800385	0.423488	0.999962	ENSMUSG00000027227
Shf	71.2372	0.0402117	0.386356	0.104079	0.917106	0.999962	ENSMUSG00000033256
Slc28a2	292.178	0.119747	0.196778	0.608538	0.542831	0.999962	ENSMUSG00000027219
Gm14085	58.8804	0.155518	0.840501	0.185031	0.853205	0.999962	ENSMUSG00000079071
Spata5l1	12.4737	-0.0541981	0.913952	-0.0593007	0.952713	0.999962	ENSMUSG00000074876
Slc30a4	33.293	-0.240308	0.562822	-0.426969	0.669402	0.999962	ENSMUSG00000005802
Bloc1s6os	31.8362	0.0160913	0.570773	0.0281922	0.977509	0.999962	ENSMUSG00000085633
Bloc1s6	81.2179	0.14917	0.365455	0.408176	0.683144	0.999962	ENSMUSG00000005804
Sqor	24.7641	0.221917	0.652667	0.340015	0.733845	0.999962	ENSMUSG00000005803
Slc24a5	71.6222	-0.0416066	0.38649	-0.107652	0.914271	0.999962	ENSMUSG00000035183
Myef2	184.421	-0.125531	0.243786	-0.514922	0.606608	0.999962	ENSMUSG00000027201
Dut	288.192	-0.106822	0.199104	-0.536514	0.591603	0.999962	ENSMUSG00000027203
Cep152	42.4748	-0.0145776	0.495755	-0.0294049	0.976542	0.999962	ENSMUSG00000068394
Eid1	378.931	-0.0624864	0.179138	-0.348817	0.727226	0.999962	ENSMUSG00000091337
Secisbp2l	191.934	-0.306034	0.244378	-1.2523	0.210462	0.999962	ENSMUSG00000035093
Cops2	216.69	-0.0626159	0.227122	-0.275693	0.782784	0.999962	ENSMUSG00000027206
Galk2	210.125	-0.16699	0.235348	-0.709545	0.477987	0.999962	ENSMUSG00000027207
Fam227b	10.1724	0.482977	1.0079	0.479193	0.631802	0.999962	ENSMUSG00000027209
Dtwd1	50.4248	-0.0784571	0.469914	-0.166961	0.867401	0.999962	ENSMUSG00000023330
Atp8b4	134.443	-0.199978	0.282537	-0.707795	0.479073	0.999962	ENSMUSG00000060131
Gabpb1	236.017	0.18036	0.217356	0.829791	0.406657	0.999962	ENSMUSG00000027361
Gm27003	35.0601	0.125452	0.543743	0.230719	0.817533	0.999962	ENSMUSG00000098024
Usp8	155.393	0.170614	0.263519	0.647446	0.517344	0.999962	ENSMUSG00000027363
Usp50	72.3297	0.403341	0.381788	1.05645	0.290761	0.999962	ENSMUSG00000027364
Trpm7	526.159	0.0759644	0.152598	0.497807	0.61862	0.999962	ENSMUSG00000027365
Sppl2a	293.716	-0.123734	0.194891	-0.63489	0.5255	0.999962	ENSMUSG00000027366
Ap4e1	74.2584	0.177649	0.377419	0.470694	0.63786	0.999962	ENSMUSG00000001998
Blvra	92.4747	-0.051884	0.341341	-0.152	0.879187	0.999962	ENSMUSG00000001999
Ncaph	12.4938	-0.113234	0.942941	-0.120086	0.904415	0.999962	ENSMUSG00000034906
Itpripl1	46.0287	0.462322	0.4776	0.968012	0.333038	0.999962	ENSMUSG00000074825
1810024B03Rik	62.3528	-0.135897	0.410251	-0.331253	0.740453	0.999962	ENSMUSG00000044145
Snrnp200	230.848	-0.171795	0.219783	-0.781659	0.434415	0.999962	ENSMUSG00000003660
Ciao1	125.191	-0.0148461	0.292211	-0.0508059	0.95948	0.999962	ENSMUSG00000003662
Tmem127	126.785	0.098531	0.299622	0.328851	0.742268	0.999962	ENSMUSG00000034850
Stard7	108.026	-0.0319931	0.313534	-0.10204	0.918725	0.999962	ENSMUSG00000027367
Dusp2	792.865	0.282812	0.132398	2.13608	0.032673	0.999962	ENSMUSG00000027368
Fahd2a	45.2748	0.394678	0.479746	0.82268	0.41069	0.999962	ENSMUSG00000027371
Mrps5	331.962	-0.0843663	0.187474	-0.450015	0.6527	0.999962	ENSMUSG00000027374
Mtln	250.633	-0.159138	0.210636	-0.755512	0.449942	0.999962	ENSMUSG00000051319
Acoxl	74.1961	-0.0639414	0.376907	-0.169648	0.865287	0.999962	ENSMUSG00000027380
Bcl2l11	281.442	-0.0935574	0.213745	-0.437705	0.6616	0.999962	ENSMUSG00000027381
Anapc1	157.158	-0.114903	0.2674	-0.429705	0.66741	0.999962	ENSMUSG00000014355
Tmem87b	152.661	0.104454	0.265545	0.393356	0.694057	0.999962	ENSMUSG00000014353
Zc3h8	81.2606	-0.186496	0.360941	-0.516693	0.60537	0.999962	ENSMUSG00000027387
Gm10762	57.7062	0.227825	0.426762	0.533846	0.593448	0.999962	ENSMUSG00000074807
Zc3h6	90.327	-0.0742576	0.343746	-0.216025	0.828968	0.999962	ENSMUSG00000042851
Ttl	21.6014	-0.164504	0.700763	-0.234749	0.814403	0.999962	ENSMUSG00000027394
Polr1b	28.0099	-0.120359	0.609005	-0.197632	0.843333	0.999962	ENSMUSG00000027395
Chchd5	67.3952	0.0476064	0.400395	0.118899	0.905356	0.999962	ENSMUSG00000037938
AI847159	28.4649	0.585563	0.612773	0.955595	0.339277	0.999962	ENSMUSG00000084826
Gm14029	83.6743	0.151586	0.355131	0.426846	0.669491	0.999962	ENSMUSG00000086652
Slc20a1	136.171	0.113968	0.280361	0.406503	0.684373	0.999962	ENSMUSG00000027397
Stk35	20.4253	-0.901294	0.723451	-1.24583	0.212828	0.999962	ENSMUSG00000037885
Snrpb	929.698	0.0478759	0.117602	0.407102	0.683933	0.999962	ENSMUSG00000027404
Nop56	488.767	0.0233191	0.15449	0.150942	0.880021	0.999962	ENSMUSG00000027405
Idh3b	269.629	0.0887703	0.205276	0.432443	0.665419	0.999962	ENSMUSG00000027406
Pced1a	9.75365	1.45021	1.04114	1.3929	0.163649	0.999962	ENSMUSG00000037773
Vps16	91.0092	-0.0517794	0.345363	-0.149928	0.880822	0.999962	ENSMUSG00000027411
Ptpra	306.102	-0.0510893	0.19205	-0.266021	0.790223	0.999962	ENSMUSG00000027303
4930473A02Rik	18.5535	-0.21488	0.754449	-0.284817	0.775784	0.999962	ENSMUSG00000060029
Mrps26	346.891	0.0754903	0.180306	0.418678	0.675451	0.999962	ENSMUSG00000037740
Ubox5	25.0933	0.332727	0.641453	0.518709	0.603964	0.999962	ENSMUSG00000027300
Ddrgk1	295.366	-0.0320224	0.196224	-0.163193	0.870366	0.999962	ENSMUSG00000068290
Itpa	138.038	-0.0285134	0.278867	-0.102247	0.91856	0.999962	ENSMUSG00000074797
4930402H24Rik	176.405	-0.154772	0.248694	-0.622339	0.533719	0.999962	ENSMUSG00000027309
A730017L22Rik	19.4081	0.175109	0.733507	0.238728	0.811316	0.999962	ENSMUSG00000085566
Atrn	241.98	-0.0519612	0.213302	-0.243605	0.807537	0.999962	ENSMUSG00000027312
1700037H04Rik	33.193	-0.288876	0.583369	-0.495185	0.620469	0.999962	ENSMUSG00000027327
Cenpb	52.5781	0.167643	0.466463	0.359392	0.719302	0.999962	ENSMUSG00000068267
Cdc25b	11.0753	0.841761	0.966893	0.870583	0.383982	0.999962	ENSMUSG00000027330
Ap5s1	19.0223	-0.180186	0.739045	-0.243809	0.807379	0.999962	ENSMUSG00000068264
Mavs	25.7773	0.43541	0.634798	0.685903	0.492774	0.999962	ENSMUSG00000037523
Pank2	233.359	-0.128407	0.219307	-0.585513	0.558203	0.999962	ENSMUSG00000037514
Rnf24	32.9893	-0.411706	0.570182	-0.722061	0.470257	0.999962	ENSMUSG00000048911
Smox	59.0333	0.188672	0.422972	0.446062	0.655553	0.999962	ENSMUSG00000027333
Prnp	17.0523	-1.0684	0.797191	-1.3402	0.18018	0.999962	ENSMUSG00000079037
Rassf2	207.246	0.0465	0.231429	0.200926	0.840757	0.999962	ENSMUSG00000027339
Slc23a2	175.047	-0.14407	0.248736	-0.579207	0.56245	0.999962	ENSMUSG00000027340
Tmem230	115.606	0.013851	0.303709	0.0456062	0.963624	0.999962	ENSMUSG00000027341
Pcna	283.008	0.0601295	0.200965	0.299204	0.764784	0.999962	ENSMUSG00000027342
AV099323	23.1378	0.110542	0.685111	0.161349	0.871818	0.999962	ENSMUSG00000087377
Cds2	140.326	-0.00964103	0.285685	-0.033747	0.973079	0.999962	ENSMUSG00000058793
Gpcpd1	358.304	0.027783	0.182263	0.152433	0.878845	0.999962	ENSMUSG00000027346
Shld1	78.3963	0.115856	0.368044	0.314788	0.752923	0.999962	ENSMUSG00000044991
Trmt6	207.118	0.152086	0.22953	0.662595	0.50759	0.999962	ENSMUSG00000037376
Mcm8	9.0515	-0.707229	1.07196	-0.659756	0.50941	0.999962	ENSMUSG00000027353
Crls1	65.79	0.0207864	0.400329	0.0519235	0.95859	0.999962	ENSMUSG00000027357
Tmx4	148.107	0.272787	0.285164	0.956596	0.338771	0.999962	ENSMUSG00000034723
Plcb4	51.6383	0.294338	0.457947	0.642733	0.520397	0.999962	ENSMUSG00000039943
Gm14211	9.98316	0.0783203	1.01701	0.0770104	0.938615	0.999962	ENSMUSG00000085709
Mkks	26.9788	-0.318597	0.631339	-0.504638	0.613813	0.999962	ENSMUSG00000027274
Slx4ip	180.316	0.123182	0.245001	0.502783	0.615117	0.999962	ENSMUSG00000027281
Tasp1	229.504	0.205039	0.222376	0.922038	0.356509	0.999962	ENSMUSG00000039033
Esf1	423.474	0.0111443	0.165016	0.0675349	0.946156	0.999962	ENSMUSG00000045624
Ndufaf5	62.0781	-0.124086	0.424246	-0.292485	0.769916	0.999962	ENSMUSG00000027384
Macrod2	24.3086	-0.175488	0.669341	-0.262181	0.793182	0.999962	ENSMUSG00000068205
Kif16b	124.497	-0.0617841	0.294465	-0.209818	0.833809	0.999962	ENSMUSG00000038844
Snrpb2	371.321	0.022889	0.175167	0.13067	0.896037	0.999962	ENSMUSG00000008333
Dstn	66.128	-0.0920036	0.399039	-0.230563	0.817655	0.999962	ENSMUSG00000015932
Rrbp1	276.457	0.0709186	0.203196	0.349016	0.727078	0.999962	ENSMUSG00000027422
Snx5	371.403	0.154383	0.18132	0.851441	0.394524	0.999962	ENSMUSG00000027423
Mgme1	13.5341	-0.133858	0.884544	-0.15133	0.879715	0.999962	ENSMUSG00000027424
Kat14	69.4296	-0.248902	0.395165	-0.629869	0.52878	0.999962	ENSMUSG00000027425
Polr3f	86.6579	0.0632337	0.355752	0.177747	0.858922	0.999962	ENSMUSG00000027427
Rbbp9	28.0929	-0.0276043	0.608785	-0.0453432	0.963834	0.999962	ENSMUSG00000027428
Sec23b	120.924	0.017018	0.297834	0.0571393	0.954434	0.999962	ENSMUSG00000027429
Smim26	150.597	-0.0938273	0.268304	-0.349705	0.72656	0.999962	ENSMUSG00000074754
Dtd1	164.131	0.441425	0.256347	1.72198	0.0850729	0.999962	ENSMUSG00000027430
Naa20	312.383	0.139073	0.189097	0.735459	0.46206	0.999962	ENSMUSG00000002728
Crnkl1	286.525	0.123839	0.19689	0.628973	0.529367	0.999962	ENSMUSG00000001767
Ralgapa2	337.624	-0.0418177	0.186192	-0.224595	0.822295	0.999962	ENSMUSG00000037110
Kiz	93.8452	0.399087	0.336	1.18776	0.234929	0.999962	ENSMUSG00000074749
Xrn2	933.561	0.125614	0.119099	1.0547	0.291565	0.999962	ENSMUSG00000027433
Nxt1	173.644	-0.000966611	0.253448	-0.00381384	0.996957	0.999962	ENSMUSG00000036992
Gzf1	54.3897	0.15367	0.441174	0.34832	0.7276	0.999962	ENSMUSG00000027439
Cst3	375.045	-0.186784	0.346048	-0.539764	0.58936	0.999962	ENSMUSG00000027447
Zfp120	44.2972	0.162969	0.485008	0.336014	0.73686	0.999962	ENSMUSG00000068134
3300002I08Rik	42.5967	-0.214828	0.498146	-0.431254	0.666283	0.999962	ENSMUSG00000063364
Gm10130	35.9297	0.32804	0.537549	0.610252	0.541695	0.999962	ENSMUSG00000095315
Cst7	31.5524	0.564739	0.575347	0.981563	0.326315	0.999962	ENSMUSG00000068129
Apmap	74.3749	-0.0306415	0.377513	-0.0811668	0.935309	0.999962	ENSMUSG00000033096
Acss1	152.3	-0.318044	0.267569	-1.18864	0.234582	0.999962	ENSMUSG00000027452
E130215H24Rik	23.7722	-0.237769	0.683172	-0.348037	0.727812	0.999962	ENSMUSG00000087406
Entpd6	63.5226	-0.089865	0.413464	-0.217347	0.827938	0.999962	ENSMUSG00000033068
Pygb	115.085	0.0279095	0.304848	0.0915524	0.927054	0.999962	ENSMUSG00000033059
Abhd12	120.209	-0.0861264	0.307298	-0.28027	0.779271	0.999962	ENSMUSG00000032046
Gins1	14.5967	-0.00540844	0.856253	-0.0063164	0.99496	0.999962	ENSMUSG00000027454
Nanp	58.9865	-0.0889036	0.42191	-0.210717	0.833108	0.999962	ENSMUSG00000053916
Nsfl1c	221.6	-0.0412792	0.22275	-0.185317	0.852981	0.999962	ENSMUSG00000027455
Gm14167	8.35912	-0.224361	1.12528	-0.199383	0.841963	0.999962	ENSMUSG00000087433
Fkbp1a	891.964	-0.318342	0.122726	-2.59392	0.00948876	0.999962	ENSMUSG00000032966
Psmf1	89.78	0.166916	0.345362	0.483305	0.628879	0.999962	ENSMUSG00000032869
Fam110a	30.4219	0.408166	0.584972	0.697752	0.485332	0.999962	ENSMUSG00000027459
Csnk2a1	1046.41	-0.0708508	0.113267	-0.62552	0.53163	0.999962	ENSMUSG00000074698
Tbc1d20	149.606	0.0795423	0.26922	0.295455	0.767646	0.999962	ENSMUSG00000027465
Rbck1	273.241	0.189081	0.201504	0.938349	0.348065	0.999962	ENSMUSG00000027466
Gm14164	10.1333	-0.932057	1.03402	-0.901392	0.36738	0.999962	ENSMUSG00000068062
H13	499.622	-0.108795	0.15662	-0.694643	0.487279	0.999962	ENSMUSG00000019188
Bcl2l1	122.381	-0.56237	0.30604	-1.83757	0.066126	0.999962	ENSMUSG00000007659
Ttll9	9.80304	-0.201757	1.01953	-0.197892	0.843129	0.999962	ENSMUSG00000074673
Pdrg1	378.716	0.0133796	0.18416	0.0726518	0.942083	0.999962	ENSMUSG00000027472
Tm9sf4	192.742	0.0911627	0.237218	0.3843	0.700756	0.999962	ENSMUSG00000068040
Tspyl3	57.5285	-0.105646	0.42713	-0.247339	0.804646	0.999962	ENSMUSG00000074671
Plagl2	100.986	-0.175931	0.325026	-0.541281	0.588314	0.999962	ENSMUSG00000051413
Pofut1	62.8033	-0.28241	0.418974	-0.674051	0.500279	0.999962	ENSMUSG00000046020
Kif3b	159.638	-0.00746699	0.259919	-0.0287282	0.977081	0.999962	ENSMUSG00000027475
2500004C02Rik	11.0792	-0.627936	0.971244	-0.646527	0.517938	0.999962	ENSMUSG00000073236
Asxl1	565.153	-0.238857	0.14818	-1.61194	0.106976	0.999962	ENSMUSG00000042548
Nol4l	12.7351	-0.96824	0.926368	-1.0452	0.295931	0.999962	ENSMUSG00000061411
Commd7	332.996	-0.0185751	0.184009	-0.100947	0.919593	0.999962	ENSMUSG00000056941
Dnmt3b	17.1592	0.210001	0.785964	0.267189	0.789324	0.999962	ENSMUSG00000027478
Mapre1	597.508	0.0638164	0.141392	0.451345	0.651741	0.999962	ENSMUSG00000027479
Cdk5rap1	44.4375	0.115021	0.497611	0.231147	0.8172	0.999962	ENSMUSG00000027487
Cbfa2t2	196.881	-0.115508	0.237981	-0.485367	0.627416	0.999962	ENSMUSG00000038533
E2f1	10.9614	-0.153213	0.971208	-0.157755	0.87465	0.999962	ENSMUSG00000027490
Pxmp4	100.186	-0.237409	0.327502	-0.724911	0.468507	0.999962	ENSMUSG00000000876
Zfp341	22.3735	-0.112221	0.684943	-0.163839	0.869858	0.999962	ENSMUSG00000059842
Chmp4b	758.757	0.0525803	0.127817	0.411372	0.680799	0.999962	ENSMUSG00000038467
Raly	685.967	-0.117796	0.134086	-0.878514	0.379665	0.999962	ENSMUSG00000027593
a	55.9793	-0.29039	0.439235	-0.661128	0.508531	0.999962	ENSMUSG00000027596
Eif2s2	1315.25	0.0563536	0.103209	0.546016	0.585055	0.999962	ENSMUSG00000074656
Ahcy	12.1221	0.0740024	0.921244	0.0803288	0.935976	0.999962	ENSMUSG00000027597
Itch	683.235	-0.0160306	0.139973	-0.114527	0.90882	0.999962	ENSMUSG00000027598
Dynlrb1	555.53	0.0678141	0.147096	0.461018	0.644785	0.999962	ENSMUSG00000047459
Map1lc3a	68.8376	-0.395912	0.395558	-1.00089	0.316878	0.999962	ENSMUSG00000027602
Pigu	90.7745	0.102179	0.573355	0.178212	0.858556	0.999962	ENSMUSG00000038383
Trp53inp2	25.6392	0.405019	0.643058	0.629832	0.528804	0.999962	ENSMUSG00000038375
Ncoa6	211.75	-0.0826193	0.229267	-0.360362	0.718576	0.999962	ENSMUSG00000038369
Ggt7	31.71	-0.324805	0.575018	-0.56486	0.572169	0.999962	ENSMUSG00000027603
Acss2	126.696	0.083331	0.290731	0.286626	0.774399	0.999962	ENSMUSG00000027605
Gss	36.1177	0.139499	0.537581	0.259493	0.795255	0.999962	ENSMUSG00000027610
Trpc4ap	389.258	-0.182109	0.173841	-1.04756	0.294841	0.999962	ENSMUSG00000038324
Edem2	101.028	0.136133	0.324179	0.419932	0.674535	0.999962	ENSMUSG00000038312
BC029722	42.1961	-0.0598962	0.511662	-0.117062	0.906811	0.999962	ENSMUSG00000074649
Eif6	387.899	0.13263	0.171304	0.774236	0.438791	0.999962	ENSMUSG00000027613
Uqcc1	118.852	-0.207989	0.300111	-0.69304	0.488284	0.999962	ENSMUSG00000005882
Cep250	56.1072	0.34824	0.432066	0.805989	0.420249	0.999962	ENSMUSG00000038241
Ergic3	211.346	0.0619571	0.227899	0.271862	0.785728	0.999962	ENSMUSG00000005881
Cpne1	316.245	-0.0626198	0.189217	-0.330942	0.740688	0.999962	ENSMUSG00000074643
Nfs1	123.619	0.391962	0.302058	1.29764	0.194411	0.999962	ENSMUSG00000027618
Romo1	851.539	-0.0701384	0.122062	-0.574615	0.565552	0.999962	ENSMUSG00000067847
Rbm39	4290.45	0.0648576	0.0773806	0.838164	0.401939	0.999962	ENSMUSG00000027620
Phf20	370.913	-0.312825	0.175523	-1.78224	0.0747099	0.999962	ENSMUSG00000038116
Scand1	970.729	-0.0538668	0.115765	-0.46531	0.64171	0.999962	ENSMUSG00000046229
Cnbd2	32.0266	0.957402	0.572951	1.671	0.0947215	0.999962	ENSMUSG00000038085
2900097C17Rik	149.01	0.110483	0.268463	0.41154	0.680676	0.999962	ENSMUSG00000102869
Aar2	81.5984	-0.069423	0.364332	-0.190549	0.848879	0.999962	ENSMUSG00000027628
Dlgap4	120.921	-0.0487152	0.30726	-0.158547	0.874026	0.999962	ENSMUSG00000061689
Tgif2	50.4669	-0.272838	0.459499	-0.593774	0.552663	0.999962	ENSMUSG00000062175
5430405H02Rik	157.853	0.00133532	0.263517	0.00506732	0.995957	0.999962	ENSMUSG00000085741
Rab5if	497.975	-0.0959628	0.153497	-0.625179	0.531854	0.999962	ENSMUSG00000027637
Sla2	453.595	-0.0165488	0.167021	-0.0990823	0.921073	0.999962	ENSMUSG00000027636
Ndrg3	132.837	-0.148066	0.284483	-0.520475	0.602733	0.999962	ENSMUSG00000027634
Samhd1	96.0945	-0.214861	0.340392	-0.631216	0.527899	0.999962	ENSMUSG00000027639
Rbl1	96.1168	-0.169239	0.334179	-0.506431	0.612554	0.999962	ENSMUSG00000027641
Rpn2	281.661	-0.163298	0.19901	-0.820553	0.411901	0.999962	ENSMUSG00000027642
Manbal	134.567	0.242431	0.293746	0.825309	0.409196	0.999962	ENSMUSG00000063019
Blcap	16.9267	-0.180395	0.787431	-0.229093	0.818797	0.999962	ENSMUSG00000067787
Ctnnbl1	328.076	-0.0713486	0.1856	-0.384421	0.700667	0.999962	ENSMUSG00000027649
Tti1	44.0478	-0.305802	0.497003	-0.615291	0.538362	0.999962	ENSMUSG00000027650
Rprd1b	180.174	0.0309265	0.245151	0.126153	0.899611	0.999962	ENSMUSG00000027651
Snhg17	60.4161	0.144552	0.418164	0.345681	0.729582	0.999962	ENSMUSG00000085385
Ralgapb	186.44	-0.0641124	0.24474	-0.261961	0.793352	0.999962	ENSMUSG00000027652
Actr5	76.8228	-0.206569	0.371578	-0.555924	0.578263	0.999962	ENSMUSG00000037761
Ppp1r16b	554.581	0.138964	0.154097	0.901795	0.367166	0.999962	ENSMUSG00000037754
Dhx35	43.1242	-0.122057	0.499045	-0.244581	0.806781	0.999962	ENSMUSG00000027655
Top1	1541.26	0.000952648	0.0972547	0.0097954	0.992185	0.999962	ENSMUSG00000070544
Plcg1	184.892	0.00651239	0.24421	0.0266671	0.978725	0.999962	ENSMUSG00000016933
Zhx3	117.89	-0.214641	0.300972	-0.71316	0.475747	0.999962	ENSMUSG00000035877
Chd6	687.17	0.00941585	0.136087	0.0691898	0.944839	0.999962	ENSMUSG00000057133
Srsf6	594.911	-0.0354668	0.148175	-0.239357	0.810829	0.999962	ENSMUSG00000016921
Ift52	136.566	0.0483723	0.293651	0.164727	0.869159	0.999962	ENSMUSG00000017858
Tox2	12.363	-0.476838	0.914723	-0.521292	0.602163	0.999962	ENSMUSG00000074607
Oser1	136.5	-0.0255749	0.282662	-0.0904785	0.927907	0.999962	ENSMUSG00000035399
2900093K20Rik	75.5577	0.215847	0.375295	0.57514	0.565197	0.999962	ENSMUSG00000099632
Fitm2	14.08	0.358161	0.885688	0.404387	0.685928	0.999962	ENSMUSG00000048486
Ttpal	60.3809	0.391578	0.416617	0.9399	0.347269	0.999962	ENSMUSG00000017679
Serinc3	283.17	0.0771274	0.198526	0.388501	0.697645	0.999962	ENSMUSG00000017707
Pkig	16.4214	0.118676	0.791225	0.14999	0.880772	0.999962	ENSMUSG00000035268
Ada	86.9898	-0.347931	0.353898	-0.983139	0.325539	0.999962	ENSMUSG00000017697
Ywhab	1066.54	-0.0504062	0.111352	-0.452674	0.650783	0.999962	ENSMUSG00000018326
Tomm34	151.029	0.297634	0.268167	1.10989	0.267048	0.999962	ENSMUSG00000018322
Stk4	1403.12	-0.0711086	0.103448	-0.687385	0.49184	0.999962	ENSMUSG00000018209
Sdc4	8.28325	3.18826	1.28475	2.48163	0.0130784	0.999962	ENSMUSG00000017009
Sys1	392.258	0.0788458	0.170589	0.462197	0.64394	0.999962	ENSMUSG00000045503
Dbndd2	16.0151	-0.413927	0.803547	-0.515124	0.606466	0.999962	ENSMUSG00000017734
Pigt	146.361	0.0238958	0.272949	0.0875468	0.930237	0.999962	ENSMUSG00000017721
Dnttip1	216.362	0.0259995	0.225458	0.115319	0.908192	0.999962	ENSMUSG00000017299
Gm11457	15.0132	-0.820931	0.836633	-0.981233	0.326478	0.999962	ENSMUSG00000086453
Snx21	23.4307	-0.554621	0.669823	-0.828011	0.407664	0.999962	ENSMUSG00000050373
Acot8	92.1102	-0.00439621	0.338754	-0.0129776	0.989646	0.999962	ENSMUSG00000017307
Zswim3	21.0286	-0.228098	0.702948	-0.324488	0.745569	0.999962	ENSMUSG00000045822
Zswim1	22.3898	0.0218937	0.688528	0.0317979	0.974633	0.999962	ENSMUSG00000017764
Neurl2	9.72315	0.55045	1.07696	0.511112	0.609272	0.999962	ENSMUSG00000039873
Ctsa	197.427	0.14608	0.234599	0.62268	0.533495	0.999962	ENSMUSG00000017760
Pcif1	319.665	0.137641	0.189699	0.725575	0.468099	0.999962	ENSMUSG00000039849
Zfp335	27.2469	0.0839802	0.617404	0.136021	0.891804	0.999962	ENSMUSG00000039834
Zfp335os	85.3492	-0.0309408	0.358552	-0.0862937	0.931233	0.999962	ENSMUSG00000085436
Ncoa5	178.89	0.0442714	0.245857	0.18007	0.857098	0.999962	ENSMUSG00000039804
Slc35c2	58.5333	-0.186127	0.424641	-0.438316	0.661157	0.999962	ENSMUSG00000017664
Elmo2	38.1964	0.188522	0.52225	0.360981	0.718114	0.999962	ENSMUSG00000017670
Trp53rka	78.379	0.321353	0.377153	0.852049	0.394187	0.999962	ENSMUSG00000039725
Eya2	133.502	0.309226	0.288217	1.07289	0.283319	0.999962	ENSMUSG00000017897
Zmynd8	239.229	-0.315682	0.215245	-1.46662	0.14248	0.999962	ENSMUSG00000039671
Ncoa3	354.856	-0.0889397	0.180136	-0.493738	0.621491	0.999962	ENSMUSG00000027678
Prex1	320.278	0.0478492	0.188072	0.25442	0.799171	0.999962	ENSMUSG00000039621
Trp53rkb	47.7191	-0.00996446	0.471091	-0.0211519	0.983124	0.999962	ENSMUSG00000042854
Arfgef2	103.835	0.108491	0.324611	0.33422	0.738214	0.999962	ENSMUSG00000074582
Cse1l	164.815	0.0380747	0.258904	0.147061	0.883084	0.999962	ENSMUSG00000002718
Stau1	211.109	-0.12036	0.227594	-0.528838	0.596918	0.999962	ENSMUSG00000039536
Ddx27	263.493	0.125043	0.205246	0.609235	0.542369	0.999962	ENSMUSG00000017999
Znfx1	72.9774	0.165194	0.379414	0.435392	0.663278	0.999962	ENSMUSG00000039501
Zfas1	493.499	0.161634	0.154014	1.04948	0.293956	0.999962	ENSMUSG00000074578
B4galt5	18.2716	0.270879	0.750716	0.360827	0.718229	0.999962	ENSMUSG00000017929
Slc9a8	109.963	-0.158836	0.312122	-0.50889	0.61083	0.999962	ENSMUSG00000039463
Spata2	42.1145	0.0802263	0.497883	0.161135	0.871987	0.999962	ENSMUSG00000047030
Rnf114	309.232	0.0536256	0.200343	0.267669	0.788954	0.999962	ENSMUSG00000006418
Gm11476	14.246	0.155881	0.85275	0.182798	0.854957	0.999962	ENSMUSG00000085596
Ube2v1	293.214	0.0378839	0.194798	0.194477	0.845802	0.999962	ENSMUSG00000078923
Tmem189	166.007	-0.0830003	0.259068	-0.32038	0.74868	0.999962	ENSMUSG00000090213
Cebpb	10.5385	1.42778	1.00823	1.41613	0.156737	0.999962	ENSMUSG00000056501
Ptpn1	475.617	0.120127	0.156352	0.768306	0.442305	0.999962	ENSMUSG00000027540
Adnp	444.644	0.0175979	0.170136	0.103434	0.917618	0.999962	ENSMUSG00000051149
Dpm1	621.465	0.0995507	0.139158	0.715379	0.474375	0.999962	ENSMUSG00000078919
Mocs3	37.6925	0.0899788	0.525717	0.171154	0.864102	0.999962	ENSMUSG00000074576
Nfatc2	51.5712	-0.20841	0.713527	-0.292084	0.770223	0.999962	ENSMUSG00000027544
Atp9a	40.3132	-1.47106	0.542605	-2.7111	0.00670604	0.9443	ENSMUSG00000027546
Zfp64	140.854	0.0488191	0.280573	0.173998	0.861867	0.999962	ENSMUSG00000027551
Zfp217	89.801	-0.295145	0.343989	-0.858008	0.390888	0.999962	ENSMUSG00000052056
Pfdn4	147.487	-0.0681711	0.270138	-0.252356	0.800766	0.999962	ENSMUSG00000052033
Fam210b	20.239	0.773149	0.721572	1.07148	0.283954	0.999962	ENSMUSG00000027495
Aurka	10.8214	0.3316	0.971215	0.341428	0.732782	0.999962	ENSMUSG00000027496
Cstf1	54.6433	0.101154	0.437451	0.231235	0.817132	0.999962	ENSMUSG00000027498
Gm14455	52.6036	-0.359048	0.449653	-0.798501	0.42458	0.999962	ENSMUSG00000087633
Rtf2	355.121	0.177767	0.179067	0.99274	0.320837	0.999962	ENSMUSG00000027502
Gcnt7	43.1247	-0.0587813	0.493534	-0.119103	0.905194	0.999962	ENSMUSG00000074569
Spo11	66.9034	-0.944893	0.402784	-2.3459	0.018981	0.999962	ENSMUSG00000005883
Rae1	334.674	0.106114	0.187719	0.565282	0.571882	0.999962	ENSMUSG00000027509
Rbm38	559.487	0.0809024	0.146328	0.552883	0.580344	0.999962	ENSMUSG00000027510
Zbp1	399.343	0.0754082	0.169852	0.443964	0.657069	0.999962	ENSMUSG00000027514
Pmepa1	430.003	-0.0641268	0.176554	-0.363214	0.716445	0.999962	ENSMUSG00000038400
Rab22a	332.633	0.0164907	0.194184	0.084923	0.932323	0.999962	ENSMUSG00000027519
Vapb	195.627	-0.207768	0.241931	-0.858789	0.390457	0.999962	ENSMUSG00000054455
Stx16	362.385	-0.0910217	0.17801	-0.51133	0.60912	0.999962	ENSMUSG00000027522
Npepl1	106.663	0.298574	0.315334	0.946849	0.343716	0.999962	ENSMUSG00000039263
Gnasas1	14.4991	-0.0184702	0.84402	-0.0218836	0.982541	0.999962	ENSMUSG00000086537
Gnas	2013.06	0.193136	0.0886501	2.17863	0.029359	0.999962	ENSMUSG00000027523
Gm20721	30.873	0.0889929	0.581927	0.152928	0.878455	0.999962	ENSMUSG00000090625
Nelfcd	74.5681	0.184388	0.377623	0.488286	0.625347	0.999962	ENSMUSG00000016253
Ctsz	164.126	-0.0317788	0.256301	-0.12399	0.901323	0.999962	ENSMUSG00000016256
Atp5e	3247.59	-0.00117087	0.0766372	-0.0152781	0.98781	0.999962	ENSMUSG00000016252
Prelid3b	143.001	-0.0141997	0.273999	-0.0518239	0.958669	0.999962	ENSMUSG00000016257
Zfp831	167.764	0.447651	0.254224	1.76085	0.0782633	0.999962	ENSMUSG00000050600
Gm14399	12.0619	-0.191316	0.927007	-0.20638	0.836494	0.999962	ENSMUSG00000090093
Gm4631	10.1281	0.53872	1.00826	0.534308	0.593129	0.999962	ENSMUSG00000078899
Gm6710	13.9796	0.5792	0.864316	0.670126	0.502778	0.999962	ENSMUSG00000078887
Gm14305	33.0426	-0.422855	0.566844	-0.745982	0.455679	0.999962	ENSMUSG00000078878
Gm14295	19.8652	-0.467658	0.727226	-0.64307	0.520179	0.999962	ENSMUSG00000078877
Gm14296	16.5244	0.0167209	0.78892	0.0211947	0.98309	0.999962	ENSMUSG00000074527
Gm14410	11.6533	0.086394	0.934869	0.0924129	0.92637	0.999962	ENSMUSG00000078870
Gm14325	56.0361	0.224787	0.435387	0.516292	0.605651	0.999962	ENSMUSG00000095362
Zfp972	8.23595	0.835845	1.1281	0.740932	0.458734	0.999962	ENSMUSG00000074529
Gm14326	42.788	0.233781	0.493602	0.473623	0.635769	0.999962	ENSMUSG00000078862
Zfp971	31.9275	-0.148747	0.574573	-0.258883	0.795725	0.999962	ENSMUSG00000074519
Zfp931	42.5546	-0.275846	0.509752	-0.541137	0.588413	0.999962	ENSMUSG00000078861
Taf4	55.5493	-0.0412759	0.445448	-0.0926615	0.926173	0.999962	ENSMUSG00000039117
4921531C22Rik	26.3502	0.503331	0.626837	0.80297	0.421992	0.999962	ENSMUSG00000085704
Lsm14b	92.6153	-0.249939	0.339182	-0.736886	0.461192	0.999962	ENSMUSG00000039108
Psma7	1439.45	-0.0687203	0.0999728	-0.68739	0.491837	0.999962	ENSMUSG00000027566
Ss18l1	27.0732	-0.202369	0.620167	-0.326314	0.744187	0.999962	ENSMUSG00000039086
Mtg2	92.3288	-0.0858055	0.343301	-0.249943	0.802632	0.999962	ENSMUSG00000039069
Osbpl2	65.0342	0.0257625	0.411404	0.0626209	0.950068	0.999962	ENSMUSG00000039050
Adrm1	192.062	0.0830436	0.241829	0.343397	0.731299	0.999962	ENSMUSG00000039041
Rps21	16810.5	0.0064144	0.0576343	0.111295	0.911383	0.999962	ENSMUSG00000039001
Cables2	21.3362	0.933264	0.701791	1.32983	0.183574	0.999962	ENSMUSG00000038990
Mrgbp	186.831	-0.0617108	0.250191	-0.246655	0.805175	0.999962	ENSMUSG00000027569
Ogfr	170.912	0.064526	0.251419	0.256647	0.797451	0.999962	ENSMUSG00000049401
Dido1	256.492	-0.127478	0.214192	-0.595156	0.551739	0.999962	ENSMUSG00000038914
Gid8	192.683	-0.0906805	0.240841	-0.376515	0.706534	0.999962	ENSMUSG00000027573
Slc17a9	49.2025	0.173806	0.463445	0.375029	0.707639	0.999962	ENSMUSG00000023393
Ythdf1	171.808	0.25208	0.252685	0.997605	0.318471	0.999962	ENSMUSG00000038848
Arfgap1	123.73	0.0839005	0.302406	0.277443	0.78144	0.999962	ENSMUSG00000027575
Col20a1	10.0735	-0.619095	1.03123	-0.600343	0.548278	0.999962	ENSMUSG00000016356
Ppdpf	608.272	0.12399	0.145018	0.855002	0.39255	0.999962	ENSMUSG00000016344
Helz2	89.7891	-0.208034	0.344491	-0.603887	0.545919	0.999962	ENSMUSG00000027580
Gmeb2	126.304	0.0790751	0.292944	0.269933	0.787212	0.999962	ENSMUSG00000038705
Rtel1	34.3604	0.33221	0.551035	0.602884	0.546586	0.999962	ENSMUSG00000038685
Arfrp1	221.201	0.324971	0.223258	1.45558	0.145508	0.999962	ENSMUSG00000038671
Zgpat	140.341	0.236443	0.280646	0.842497	0.39951	0.999962	ENSMUSG00000027582
Lime1	9.23069	-0.195484	1.06168	-0.184127	0.853914	0.999962	ENSMUSG00000090077
Tpd52l2	186.799	0.0413822	0.243485	0.169958	0.865043	0.999962	ENSMUSG00000000827
Dnajc5	362.47	-0.0085933	0.180572	-0.0475893	0.962044	0.999962	ENSMUSG00000000826
Uckl1	103.412	0.353743	0.322925	1.09543	0.273327	0.999962	ENSMUSG00000089917
Zfp512b	85.265	-0.284997	0.354082	-0.804889	0.420884	0.999962	ENSMUSG00000000823
Prpf6	251.711	-0.115179	0.209557	-0.549629	0.582574	0.999962	ENSMUSG00000002455
Samd10	11.4467	-0.228712	0.962333	-0.237664	0.812142	0.999962	ENSMUSG00000038605
Rgs19	274.137	0.0777272	0.201203	0.386312	0.699266	0.999962	ENSMUSG00000002458
Pcmtd2	281.048	-0.0578877	0.198832	-0.291139	0.770945	0.999962	ENSMUSG00000027589
Polr3k	251.964	0.234804	0.209166	1.12257	0.261619	0.999962	ENSMUSG00000038628
Pex2	99.7349	0.00898981	0.340814	0.0263775	0.978956	0.999962	ENSMUSG00000040374
Gm8797	15.4728	-0.170196	0.826081	-0.206029	0.836769	0.999962	ENSMUSG00000103034
Mrps28	326.543	-0.173763	0.187258	-0.92793	0.353444	0.999962	ENSMUSG00000040269
Tpd52	91.8849	-0.874567	0.349018	-2.50579	0.0122177	0.999962	ENSMUSG00000027506
Zfp704	31.1677	-0.200119	0.579635	-0.34525	0.729907	0.999962	ENSMUSG00000040209
Pag1	1251.51	-0.0194514	0.106159	-0.18323	0.854618	0.999962	ENSMUSG00000027508
Gm16337	131.408	-0.0446095	0.28776	-0.155023	0.876803	0.999962	ENSMUSG00000089794
Fabp5	161.378	0.190303	0.258291	0.736777	0.461258	0.999962	ENSMUSG00000027533
Impa1	299.588	-0.0483101	0.194978	-0.247772	0.804311	0.999962	ENSMUSG00000027531
Zfand1	59.7826	0.21084	0.423232	0.498167	0.618366	0.999962	ENSMUSG00000039795
Snx16	34.9155	0.331075	0.551046	0.600813	0.547965	0.999962	ENSMUSG00000027534
Lrrcc1	92.2276	0.224967	0.338738	0.664132	0.506606	0.999962	ENSMUSG00000027550
E2f5	62.929	0.0761737	0.413606	0.18417	0.85388	0.999962	ENSMUSG00000027552
Rbis	591.36	0.0545812	0.146328	0.373006	0.709144	0.999962	ENSMUSG00000078784
Car2	64.067	-0.793051	0.410309	-1.93281	0.053259	0.999962	ENSMUSG00000027562
Ythdf3	440.267	0.00560004	0.165665	0.0338034	0.973034	0.999962	ENSMUSG00000047213
Armc1	216.323	-0.0547691	0.230219	-0.2379	0.811959	0.999962	ENSMUSG00000027599
Mtfr1	102.221	0.119497	0.328861	0.363367	0.716331	0.999962	ENSMUSG00000027601
Pde7a	475.116	0.302383	0.157013	1.92585	0.0541231	0.999962	ENSMUSG00000069094
Gm16093	57.4381	0.160526	0.430264	0.373088	0.709083	0.999962	ENSMUSG00000087108
Hps3	106.12	0.100818	0.31844	0.316599	0.751548	0.999962	ENSMUSG00000027615
Hltf	271.641	-0.0326786	0.201947	-0.161818	0.871449	0.999962	ENSMUSG00000002428
Gyg	55.8586	0.459966	0.43366	1.06066	0.288844	0.999962	ENSMUSG00000019528
Gm43672	32.8071	-0.0332078	0.575912	-0.0576612	0.954018	0.999962	ENSMUSG00000106019
Tbl1xr1	607.028	-0.114353	0.140692	-0.812788	0.41634	0.999962	ENSMUSG00000027630
Ect2	16.5331	-0.00312521	0.807193	-0.0038717	0.996911	0.999962	ENSMUSG00000027699
Nceh1	63.1622	0.0467802	0.41437	0.112895	0.910114	0.999962	ENSMUSG00000027698
Tnfsf10	66.3679	0.477451	0.402066	1.18749	0.235034	0.999962	ENSMUSG00000039304
Tnik	2048.54	-0.226109	0.0906217	-2.49509	0.0125926	0.999962	ENSMUSG00000027692
Rpl22l1	3828.17	0.111604	0.0734993	1.51844	0.128904	0.999962	ENSMUSG00000039221
Mynn	164.831	0.247822	0.258353	0.959238	0.337439	0.999962	ENSMUSG00000037730
Sec62	1329.28	0.124392	0.10267	1.21157	0.225677	0.999962	ENSMUSG00000027706
Phc3	222.137	-0.0666968	0.222606	-0.299619	0.764468	0.999962	ENSMUSG00000037652
Prkci	23.5442	-0.172581	0.668463	-0.258176	0.796271	0.999962	ENSMUSG00000037643
Skil	278.645	0.193711	0.199633	0.970336	0.331879	0.999962	ENSMUSG00000027660
Zmat3	47.1427	-0.060796	0.496534	-0.122441	0.90255	0.999962	ENSMUSG00000027663
Pik3ca	341.581	0.0146816	0.184116	0.079741	0.936443	0.999962	ENSMUSG00000027665
Zfp639	139.957	-0.137003	0.293044	-0.467518	0.640129	0.999962	ENSMUSG00000027667
Mfn1	47.283	-0.111054	0.474622	-0.233984	0.814997	0.999962	ENSMUSG00000027668
Gnb4	53.3881	-0.362439	0.444701	-0.815017	0.415063	0.999962	ENSMUSG00000027669
Actl6a	307.021	0.179506	0.190687	0.941363	0.346519	0.999962	ENSMUSG00000027671
Mrpl47	61.7932	-0.135173	0.416419	-0.324607	0.745479	0.999962	ENSMUSG00000037531
Ndufb5	971.202	-0.066966	0.116025	-0.577167	0.563827	0.999962	ENSMUSG00000027673
Ttc14	706.412	0.166138	0.132847	1.2506	0.211082	0.999962	ENSMUSG00000027677
Fxr1	564.229	0.054706	0.149448	0.366053	0.714326	0.999962	ENSMUSG00000027680
Dnajc19	422.231	0.108128	0.166338	0.650051	0.515659	0.999962	ENSMUSG00000027679
Atp11b	757.752	0.141183	0.127795	1.10476	0.269263	0.999962	ENSMUSG00000037400
Dcun1d1	378.109	-0.0458408	0.174177	-0.263185	0.792408	0.999962	ENSMUSG00000027708
Gm15952	32.1027	-0.206242	0.575182	-0.358569	0.719918	0.999962	ENSMUSG00000085655
Mccc1	75.4157	-0.0671122	0.378016	-0.177538	0.859086	0.999962	ENSMUSG00000027709
Mccc1os	20.1218	0.153084	0.716929	0.213528	0.830915	0.999962	ENSMUSG00000086392
Acad9	48.9198	0.228628	0.465194	0.491468	0.623096	0.999962	ENSMUSG00000027710
Zfp267	20.4308	-0.954713	0.730106	-1.30764	0.190997	0.999962	ENSMUSG00000033883
Anxa5	338.906	-0.372727	0.182938	-2.03745	0.0416052	0.999962	ENSMUSG00000027712
1810062G17Rik	8.31492	0.450601	1.15532	0.390021	0.696521	0.999962	ENSMUSG00000027713
Exosc9	111.207	0.0209389	0.316396	0.0661794	0.947235	0.999962	ENSMUSG00000027714
Bbs7	13.0461	-0.144703	0.894369	-0.161793	0.871469	0.999962	ENSMUSG00000037325
4932438A13Rik	875.486	0.0104573	0.120643	0.0866799	0.930926	0.999962	ENSMUSG00000037270
Nudt6	50.3746	0.288748	0.459954	0.627776	0.530151	0.999962	ENSMUSG00000050174
Spata5	271.031	0.0704675	0.202044	0.348773	0.72726	0.999962	ENSMUSG00000027722
Ankrd50	113.644	-0.111273	0.307867	-0.361433	0.717776	0.999962	ENSMUSG00000044864
Hspa4l	180.272	-0.0516148	0.247427	-0.208606	0.834756	0.999962	ENSMUSG00000025757
Plk4	47.4598	0.239013	0.474956	0.503233	0.614801	0.999962	ENSMUSG00000025758
Mfsd8	50.1457	0.181251	0.458588	0.395236	0.692668	0.999962	ENSMUSG00000025759
Abhd18	143.599	-0.0719136	0.289703	-0.248232	0.803955	0.999962	ENSMUSG00000037818
6430590A07Rik	95.0594	0.0433586	0.338406	0.128126	0.898049	0.999962	ENSMUSG00000097583
Larp1b	40.6572	0.433173	0.509329	0.850477	0.39506	0.999962	ENSMUSG00000025762
Pgrmc2	159.011	-0.126296	0.260419	-0.484972	0.627696	0.999962	ENSMUSG00000049940
Jade1	58.8698	-0.104391	0.424949	-0.245656	0.805948	0.999962	ENSMUSG00000025764
Sclt1	108.657	-0.0925653	0.31669	-0.29229	0.770065	0.999962	ENSMUSG00000059834
D3Ertd751e	31.4614	-0.107905	0.57425	-0.187905	0.850951	0.999962	ENSMUSG00000025766
Noct	75.5736	-0.0402871	0.393057	-0.102497	0.918362	0.999962	ENSMUSG00000023087
Elf2	530.36	0.179402	0.148953	1.20442	0.228427	0.999962	ENSMUSG00000037174
Ndufc1	738.757	-0.0991414	0.131949	-0.751364	0.452434	0.999962	ENSMUSG00000037152
Naa15	487.031	0.0222343	0.156113	0.142425	0.886745	0.999962	ENSMUSG00000063273
Rab33b	56.4411	0.0236771	0.438505	0.0539949	0.956939	0.999962	ENSMUSG00000027739
Setd7	389.589	-0.028742	0.17136	-0.167729	0.866797	0.999962	ENSMUSG00000037111
Mgst2	362.035	-0.123297	0.190176	-0.648332	0.51677	0.999962	ENSMUSG00000074604
Maml3	268.048	0.239033	0.348308	0.686268	0.492544	0.999962	ENSMUSG00000061143
Foxo1	481.372	-0.0256224	0.158367	-0.16179	0.871471	0.999962	ENSMUSG00000044167
Cog6	61.7352	-0.19182	0.414706	-0.462544	0.643692	0.999962	ENSMUSG00000027742
Nhlrc3	42.6219	0.328554	0.497454	0.66047	0.508952	0.999962	ENSMUSG00000042997
Proser1	121.795	0.27058	0.298421	0.906705	0.364563	0.999962	ENSMUSG00000049504
Ufm1	301.732	0.157767	0.193244	0.81641	0.414265	0.999962	ENSMUSG00000027746
Supt20	450.738	-0.0574368	0.161268	-0.356157	0.721723	0.999962	ENSMUSG00000027751
Exosc8	315.175	-0.0460746	0.191326	-0.240818	0.809696	0.999962	ENSMUSG00000027752
Alg5	236.133	0.109086	0.216159	0.504655	0.613801	0.999962	ENSMUSG00000036632
Rfxap	201.792	0.183063	0.234119	0.781923	0.43426	0.999962	ENSMUSG00000036615
Spg20	41.9968	0.197439	0.49982	0.39502	0.692828	0.999962	ENSMUSG00000036580
Commd2	258.62	0.0299978	0.211687	0.141709	0.88731	0.999962	ENSMUSG00000036513
Rnf13	226.358	-0.18246	0.220711	-0.826692	0.408412	0.999962	ENSMUSG00000036503
Pfn2	19.323	-0.775112	0.741384	-1.04549	0.295795	0.999962	ENSMUSG00000027805
Tsc22d2	193.529	0.042417	0.243833	0.173959	0.861898	0.999962	ENSMUSG00000027806
Serp1	247.71	0.00866134	0.212442	0.0407704	0.967479	0.999962	ENSMUSG00000027808
Eif2a	302.49	0.249355	0.191955	1.29903	0.193934	0.999962	ENSMUSG00000027810
Selenot	329.693	0.125028	0.18466	0.677067	0.498363	0.999962	ENSMUSG00000075700
Siah2	61.2581	0.225447	0.421181	0.535274	0.592461	0.999962	ENSMUSG00000036432
Med12l	21.9488	-0.0602191	0.70323	-0.0856321	0.931759	0.999962	ENSMUSG00000056476
Gpr171	154.281	0.436243	0.273246	1.59652	0.110373	0.999962	ENSMUSG00000050075
P2ry14	12.0227	-0.159329	0.92891	-0.171522	0.863813	0.999962	ENSMUSG00000036381
Mbnl1	5469.59	-0.177287	0.06769	-2.6191	0.00881625	0.999962	ENSMUSG00000027763
Rap2b	167.007	-0.0914707	0.254446	-0.35949	0.719229	0.999962	ENSMUSG00000036894
Dhx36	589.517	-0.0798639	0.146481	-0.545216	0.585605	0.999962	ENSMUSG00000027770
E130311K13Rik	22.9316	-0.256678	0.714844	-0.359069	0.719544	0.999962	ENSMUSG00000048581
Slc33a1	52.0642	0.184274	0.4551	0.404908	0.685545	0.999962	ENSMUSG00000027822
Gmps	340.165	0.198266	0.181865	1.09018	0.275634	0.999962	ENSMUSG00000027823
Kcnab1	30.909	0.211924	0.582611	0.363748	0.716046	0.999962	ENSMUSG00000027827
Ssr3	306.533	-0.00180291	0.191326	-0.00942322	0.992481	0.999962	ENSMUSG00000027828
Tiparp	187.294	-0.186729	0.255576	-0.73062	0.465012	0.999962	ENSMUSG00000034640
Ccnl1	679.812	0.114291	0.133861	0.853807	0.393212	0.999962	ENSMUSG00000027829
Gm37305	13.8387	-0.0283921	0.868222	-0.0327014	0.973913	0.999962	ENSMUSG00000103041
Rsrc1	543.876	0.0643614	0.147498	0.436354	0.66258	0.999962	ENSMUSG00000034544
Gfm1	60.83	-0.103468	0.423305	-0.244428	0.806899	0.999962	ENSMUSG00000027774
Lxn	83.9756	-0.094039	0.36261	-0.259339	0.795373	0.999962	ENSMUSG00000047557
Mfsd1	63.6314	0.0723396	0.410513	0.176218	0.860123	0.999962	ENSMUSG00000027775
Ift80	184.295	-0.0777307	0.243358	-0.319409	0.749417	0.999962	ENSMUSG00000027778
Smc4	1005.67	-0.269457	0.115776	-2.32739	0.0199443	0.999962	ENSMUSG00000034349
Trim59	119.646	-0.222255	0.302833	-0.73392	0.462998	0.999962	ENSMUSG00000034317
Kpna4	890.143	0.120428	0.120686	0.99786	0.318347	0.999962	ENSMUSG00000027782
Ppm1l	60.1086	-0.202154	0.447163	-0.452081	0.651211	0.999962	ENSMUSG00000027784
Nmd3	162.169	0.083629	0.258965	0.322935	0.746744	0.999962	ENSMUSG00000027787
Wdr49	11.385	0.361298	0.962638	0.37532	0.707422	0.999962	ENSMUSG00000104301
Pdcd10	901.643	0.0695609	0.119051	0.584293	0.559023	0.999962	ENSMUSG00000027835
Serpini1	36.9123	-0.0719024	0.537686	-0.133726	0.89362	0.999962	ENSMUSG00000027834
Golim4	41.374	-0.298463	0.502869	-0.593521	0.552832	0.999962	ENSMUSG00000034109
Rapgef2	274.014	-0.284545	0.201859	-1.40962	0.158651	0.999962	ENSMUSG00000062232
4921511C10Rik	41.8181	-0.203918	0.502201	-0.406049	0.684707	0.999962	ENSMUSG00000104585
Ppid	309.059	0.0214771	0.190102	0.112977	0.910049	0.999962	ENSMUSG00000027804
Etfdh	86.835	-0.151319	0.349229	-0.433296	0.6648	0.999962	ENSMUSG00000027809
4930579G24Rik	18.9739	0.246249	0.736112	0.334526	0.737983	0.999962	ENSMUSG00000027811
Ctso	180.525	-0.0706243	0.245802	-0.287322	0.773866	0.999962	ENSMUSG00000028015
Plrg1	67.8929	-0.0197435	0.393228	-0.0502088	0.959956	0.999962	ENSMUSG00000027998
Gm26771	100.258	-0.368856	0.338551	-1.08951	0.275927	0.999962	ENSMUSG00000097250
Tlr2	8.6287	-0.0863759	1.09484	-0.0788938	0.937117	0.999962	ENSMUSG00000027995
Tmem131l	421.058	-0.040551	0.165183	-0.245492	0.806076	0.999962	ENSMUSG00000033767
Trim2	28.0096	-0.386129	0.613749	-0.629131	0.529263	0.999962	ENSMUSG00000027993
Arfip1	69.401	0.242631	0.389697	0.622615	0.533537	0.999962	ENSMUSG00000074513
Gm37240	414.985	0.0339824	0.1704	0.199427	0.841929	0.999962	ENSMUSG00000102805
Tmem154	180.589	-0.314752	0.245968	-1.27965	0.20067	0.999962	ENSMUSG00000056498
Fbxw7	306.567	-0.12378	0.192915	-0.641629	0.521114	0.999962	ENSMUSG00000028086
Gatb	31.3177	-0.207309	0.582265	-0.356039	0.721811	0.999962	ENSMUSG00000028085
Rps3a1	18669	0.0823565	0.0570335	1.444	0.148738	0.999962	ENSMUSG00000028081
Lrba	520.966	-0.179492	0.152589	-1.17631	0.239472	0.999962	ENSMUSG00000028080
Dclk2	61.7116	-0.394906	0.416698	-0.947704	0.34328	0.999962	ENSMUSG00000028078
Cd1d1	186.556	-0.0755388	0.241113	-0.313292	0.754059	0.999962	ENSMUSG00000028076
Etv3	205.38	0.0170232	0.230983	0.0736991	0.94125	0.999962	ENSMUSG00000003382
Arhgef11	174.709	0.0733891	0.251762	0.291502	0.770667	0.999962	ENSMUSG00000041977
Sh2d2a	415.684	0.121236	0.166421	0.728486	0.466316	0.999962	ENSMUSG00000028071
Prcc	95.0638	-0.0759633	0.334686	-0.226969	0.820448	0.999962	ENSMUSG00000004895
Hdgf	476.148	0.0297944	0.15622	0.190722	0.848744	0.999962	ENSMUSG00000004897
Mrpl24	412.385	-0.0794847	0.168058	-0.472959	0.636242	0.999962	ENSMUSG00000019710
Rrnad1	111.478	0.187439	0.314625	0.595755	0.551339	0.999962	ENSMUSG00000004896
Isg20l2	91.6668	0.0646294	0.339868	0.19016	0.849184	0.999962	ENSMUSG00000048039
Gpatch4	226.108	0.187095	0.223425	0.837398	0.402369	0.999962	ENSMUSG00000028069
Naxe	116.444	-0.357494	0.307184	-1.16378	0.244514	0.999962	ENSMUSG00000028070
Mef2d	346.916	-8.02888e-05	0.189965	-0.00042265	0.999663	0.999962	ENSMUSG00000001419
1700113A16Rik	18.7882	0.529375	0.742891	0.712588	0.476101	0.999962	ENSMUSG00000096935
Tsacc	50.3769	0.0927967	0.454912	0.203988	0.838363	0.999962	ENSMUSG00000010538
Cct3	722.194	-0.150674	0.132707	-1.13539	0.256214	0.999962	ENSMUSG00000001416
Glmp	182.425	0.0164067	0.246776	0.0664841	0.946992	0.999962	ENSMUSG00000001418
Tmem79	17.4803	-0.0805669	0.785741	-0.102536	0.918331	0.999962	ENSMUSG00000001420
Smg5	131.994	0.248124	0.289078	0.858329	0.390711	0.999962	ENSMUSG00000001415
Pmf1	75.5601	0.125355	0.373772	0.335378	0.73734	0.999962	ENSMUSG00000028066
Slc25a44	35.374	-0.224566	0.543461	-0.413215	0.679449	0.999962	ENSMUSG00000050144
Sema4a	178.01	0.106379	0.25174	0.422576	0.672605	0.999962	ENSMUSG00000028064
Lmna	38.6866	-0.661038	0.530301	-1.24653	0.212569	0.999962	ENSMUSG00000028063
Mex3a	102.735	0.0822456	0.324666	0.253324	0.800018	0.999962	ENSMUSG00000074480
Lamtor2	710.031	-0.0893198	0.131431	-0.679594	0.496761	0.999962	ENSMUSG00000028062
Ubqln4	46.574	-0.165182	0.474775	-0.347917	0.727902	0.999962	ENSMUSG00000008604
Ssr2	420.974	0.04958	0.177186	0.279819	0.779617	0.999962	ENSMUSG00000041355
Arhgef2	267.333	0.0535167	0.207488	0.257927	0.796463	0.999962	ENSMUSG00000028059
Khdc4	216.179	0.141029	0.224678	0.627696	0.530203	0.999962	ENSMUSG00000028060
Rit1	58.4478	0.202793	0.427167	0.474739	0.634973	0.999962	ENSMUSG00000028057
Syt11	21.8107	-0.163785	0.687922	-0.238086	0.811814	0.999962	ENSMUSG00000068923
1500004A13Rik	111.958	0.0435183	0.309269	0.140713	0.888097	0.999962	ENSMUSG00000098912
Gon4l	362.63	-0.0566815	0.177302	-0.319689	0.749204	0.999962	ENSMUSG00000054199
Gm43713	104.81	-0.00504803	0.321354	-0.0157086	0.987467	0.999962	ENSMUSG00000106218
Msto1	39.6024	0.417617	0.519264	0.804248	0.421254	0.999962	ENSMUSG00000068922
Dap3	403.884	-0.286773	0.170534	-1.68162	0.0926431	0.999962	ENSMUSG00000068921
Ash1l	800.83	-0.179518	0.127413	-1.40895	0.158851	0.999962	ENSMUSG00000028053
Rusc1	29.4956	0.589611	0.593224	0.99391	0.320266	0.999962	ENSMUSG00000041263
Fdps	137.193	-0.172291	0.280037	-0.615244	0.538394	0.999962	ENSMUSG00000059743
Hcn3	9.26209	0.326927	1.06262	0.307661	0.75834	0.999962	ENSMUSG00000028051
Clk2	142.715	0.132136	0.274675	0.481063	0.630472	0.999962	ENSMUSG00000068917
Scamp3	279.812	0.21564	0.200336	1.07639	0.281752	0.999962	ENSMUSG00000028049
Fam189b	427.117	0.040847	0.164188	0.248783	0.803529	0.999962	ENSMUSG00000032657
Gba	49.1515	0.18062	0.467875	0.386043	0.699465	0.999962	ENSMUSG00000028048
Mtx1	114.853	0.0728297	0.30423	0.23939	0.810803	0.999962	ENSMUSG00000064068
Trim46	12.8085	-0.621065	0.907849	-0.684106	0.493908	0.999962	ENSMUSG00000042766
Krtcap2	765.801	0.0321232	0.127912	0.251135	0.80171	0.999962	ENSMUSG00000042747
Dpm3	529.264	0.0871012	0.149104	0.584162	0.559111	0.999962	ENSMUSG00000042737
Slc50a1	228.814	0.0690058	0.218846	0.315317	0.752521	0.999962	ENSMUSG00000027953
Efna4	9.8797	-0.578243	1.05297	-0.549154	0.5829	0.999962	ENSMUSG00000028040
Flad1	52.172	-0.0154442	0.448999	-0.034397	0.972561	0.999962	ENSMUSG00000042642
Cks1b	96.0821	-0.0537787	0.332271	-0.161852	0.871422	0.999962	ENSMUSG00000028044
Shc1	52.6448	0.310331	0.445463	0.696648	0.486023	0.999962	ENSMUSG00000042626
Pygo2	38.1636	0.185577	0.522388	0.355247	0.722405	0.999962	ENSMUSG00000047824
Pbxip1	102.448	0.385221	0.322919	1.19293	0.232895	0.999962	ENSMUSG00000042613
Pmvk	49.5924	0.376015	0.469656	0.800618	0.423353	0.999962	ENSMUSG00000027952
Adar	141.378	0.088675	0.275664	0.321678	0.747696	0.999962	ENSMUSG00000027951
4632404H12Rik	19.2189	-0.311376	0.735699	-0.423238	0.672122	0.999962	ENSMUSG00000042579
Ube2q1	349.509	0.0451334	0.180497	0.250051	0.802548	0.999962	ENSMUSG00000042572
Il6ra	18.5406	0.542302	0.750457	0.722629	0.469908	0.999962	ENSMUSG00000027947
Atp8b2	40.8367	-0.223445	0.506208	-0.44141	0.658916	0.999962	ENSMUSG00000060671
Hax1	96.057	0.0305322	0.336421	0.0907558	0.927687	0.999962	ENSMUSG00000027944
Gm19710	89.2192	-0.0668715	0.351338	-0.190334	0.849048	0.999962	ENSMUSG00000105552
Ubap2l	687.265	0.000337687	0.136566	0.0024727	0.998027	0.999962	ENSMUSG00000042520
4933434E20Rik	236.839	-0.112205	0.215724	-0.520132	0.602971	0.999962	ENSMUSG00000027942
1700094D03Rik	26.0011	-0.545143	0.637722	-0.854829	0.392646	0.999962	ENSMUSG00000118506
Tpm3	2745.28	0.0573103	0.0824672	0.694947	0.487089	0.999962	ENSMUSG00000027940
Nup210l	42.2819	-0.0773362	0.496519	-0.155757	0.876225	0.999962	ENSMUSG00000027939
Rps27	20254	0.00333364	0.0565023	0.0590001	0.952952	0.999962	ENSMUSG00000090733
Jtb	340.233	0.00828178	0.182118	0.0454747	0.963729	0.999962	ENSMUSG00000027937
Slc39a1	87.0038	-0.133728	0.350002	-0.382079	0.702403	0.999962	ENSMUSG00000052310
Crtc2	36.6703	0.491637	0.532426	0.923391	0.355804	0.999962	ENSMUSG00000027936
Dennd4b	59.6504	-0.000348888	0.429592	-0.000812138	0.999352	0.999962	ENSMUSG00000042404
Gatad2b	679.751	-0.181018	0.134057	-1.3503	0.176919	0.999962	ENSMUSG00000042390
Ints3	78.1456	0.00659339	0.367992	0.0179172	0.985705	0.999962	ENSMUSG00000027933
Ilf2	349.422	0.0604955	0.182366	0.331725	0.740097	0.999962	ENSMUSG00000001016
Snapin	72.4844	0.16055	0.381861	0.420441	0.674164	0.999962	ENSMUSG00000001018
Chtop	349.72	-0.10787	0.180324	-0.5982	0.549706	0.999962	ENSMUSG00000001017
S100a13	527.468	0.0933679	0.149331	0.62524	0.531813	0.999962	ENSMUSG00000042312
S100a11	650.499	0.553006	0.138571	3.99078	6.58553e-05	0.0331189	ENSMUSG00000027907
S100a10	1728.82	0.11165	0.0942513	1.1846	0.236177	0.999962	ENSMUSG00000041959
Them4	37.5126	0.595382	0.527743	1.12817	0.25925	0.999962	ENSMUSG00000028145
Rorc	36.4529	0.0536836	0.533753	0.100578	0.919886	0.999962	ENSMUSG00000028150
Tdrkh	71.2365	0.334427	0.38526	0.868055	0.385364	0.999962	ENSMUSG00000041912
Mrpl9	263.241	0.013088	0.205941	0.0635522	0.949327	0.999962	ENSMUSG00000028140
Snx27	186.331	-0.0754868	0.247181	-0.305391	0.760069	0.999962	ENSMUSG00000028136
Tuft1	15.4107	0.448831	0.818559	0.548318	0.583474	0.999962	ENSMUSG00000005968
Pogz	178.73	-0.0935014	0.246574	-0.379202	0.704538	0.999962	ENSMUSG00000038902
Psmb4	757.886	-0.0648336	0.128162	-0.505873	0.612946	0.999962	ENSMUSG00000005779
Rfx5	21.7373	-0.34583	0.697381	-0.495898	0.619966	0.999962	ENSMUSG00000005774
Pi4kb	172.354	0.012368	0.251682	0.0491414	0.960807	0.999962	ENSMUSG00000038861
Zfp687	40.1829	0.477683	0.5115	0.933886	0.350363	0.999962	ENSMUSG00000019338
Psmd4	861.719	-0.0306751	0.121832	-0.251782	0.80121	0.999962	ENSMUSG00000005625
Pip5k1a	339.959	-0.0579559	0.1823	-0.317914	0.75055	0.999962	ENSMUSG00000028126
Vps72	179.031	-0.0320983	0.254225	-0.126259	0.899527	0.999962	ENSMUSG00000008958
Scnm1	101.012	0.0366717	0.324164	0.113127	0.90993	0.999962	ENSMUSG00000092607
Lysmd1	46.9894	-0.401267	0.483976	-0.829104	0.407045	0.999962	ENSMUSG00000053769
Tnfaip8l2	259.918	0.0901757	0.206022	0.437699	0.661605	0.999962	ENSMUSG00000013707
Gabpb2	261.983	-0.0973423	0.20546	-0.473777	0.635659	0.999962	ENSMUSG00000038766
Gm16740	31.1759	0.181431	0.581334	0.312094	0.754969	0.999962	ENSMUSG00000097167
Mllt11	114.978	0.00831795	0.307738	0.0270293	0.978436	0.999962	ENSMUSG00000053192
Cdc42se1	532.575	0.202972	0.150305	1.3504	0.176887	0.999962	ENSMUSG00000046722
Prune1	18.9951	-1.04212	0.783822	-1.32953	0.183672	0.999962	ENSMUSG00000015711
Mindy1	34.054	0.0904356	0.563329	0.160538	0.872458	0.999962	ENSMUSG00000038712
Cers2	119.306	0.168001	0.299518	0.560906	0.574862	0.999962	ENSMUSG00000015714
Setdb1	190.983	-0.225402	0.249721	-0.902614	0.366731	0.999962	ENSMUSG00000015697
Arnt	223.912	0.0591238	0.221024	0.267499	0.789085	0.999962	ENSMUSG00000015522
Ctss	277.558	0.0382269	0.202894	0.188408	0.850557	0.999962	ENSMUSG00000038642
Golph3l	165.552	0.159128	0.255205	0.623532	0.532935	0.999962	ENSMUSG00000046519
Ensa	179.543	-0.00510059	0.247565	-0.0206031	0.983562	0.999962	ENSMUSG00000038619
Mcl1	1561.73	0.0490108	0.0992823	0.493651	0.621552	0.999962	ENSMUSG00000038612
Ecm1	23.3508	-0.482729	0.708053	-0.681769	0.495385	0.999962	ENSMUSG00000028108
Tars2	66.9742	0.130893	0.40058	0.326759	0.74385	0.999962	ENSMUSG00000028107
Rprd2	282.986	-0.132326	0.198753	-0.665779	0.505552	0.999962	ENSMUSG00000028106
Prpf3	152.869	-0.122389	0.277099	-0.44168	0.658721	0.999962	ENSMUSG00000015748
Mrps21	667.005	-0.0652267	0.134971	-0.483264	0.628908	0.999962	ENSMUSG00000054312
C920021L13Rik	42.7374	0.122073	0.495712	0.246259	0.805482	0.999962	ENSMUSG00000080727
Aph1a	133.54	-0.132896	0.287739	-0.461865	0.644178	0.999962	ENSMUSG00000015750
Anp32e	713.232	0.162703	0.140891	1.15482	0.248166	0.999962	ENSMUSG00000015749
Plekho1	307.545	0.204307	0.191783	1.06531	0.286737	0.999962	ENSMUSG00000015745
Vps45	88.4931	-0.298427	0.355926	-0.838451	0.401777	0.999962	ENSMUSG00000015747
Otud7b	65.1665	0.0750161	0.405911	0.184809	0.853379	0.999962	ENSMUSG00000038495
Sf3b4	151.959	0.216596	0.26867	0.806178	0.42014	0.999962	ENSMUSG00000068856
Sv2a	33.582	0.159764	0.558257	0.286184	0.774738	0.999962	ENSMUSG00000038486
Bola1	85.3347	-0.262352	0.35339	-0.742388	0.457852	0.999962	ENSMUSG00000015943
Hist2h2ac	52.2476	0.27118	0.447009	0.606655	0.54408	0.999962	ENSMUSG00000068855
Hist2h2be	11.7094	0.165936	0.939309	0.176657	0.859778	0.999962	ENSMUSG00000068854
Hist2h2aa1	16.4419	0.240665	0.794121	0.303058	0.761846	0.999962	ENSMUSG00000064220
Hist2h2bb	15.4294	-0.28529	0.835015	-0.341659	0.732607	0.999962	ENSMUSG00000105827
Gm15441	28.4991	0.475922	0.603153	0.789057	0.430079	0.999962	ENSMUSG00000074398
Txnip	1037.28	0.227365	0.11296	2.01278	0.0441376	0.999962	ENSMUSG00000038393
Polr3gl	143.673	-0.166031	0.274002	-0.60595	0.544548	0.999962	ENSMUSG00000028104
Rbm8a	708.012	-0.00942476	0.131647	-0.0715914	0.942927	0.999962	ENSMUSG00000038374
Pex11b	53.1639	-0.0649736	0.452596	-0.143558	0.88585	0.999962	ENSMUSG00000028102
Pias3	11.3599	0.929085	0.953943	0.973942	0.330085	0.999962	ENSMUSG00000028101
Polr3c	127.148	0.120479	0.28982	0.415703	0.677627	0.999962	ENSMUSG00000028099
Rnf115	281.248	0.157113	0.198526	0.791396	0.428713	0.999962	ENSMUSG00000028098
Cd160	97.5855	1.20925	0.337069	3.58756	0.000333787	0.13352	ENSMUSG00000038304
Gpr89	96.6993	-0.191918	0.331278	-0.579326	0.562369	0.999962	ENSMUSG00000028096
Acp6	42.8733	0.075877	0.495309	0.153191	0.878247	0.999962	ENSMUSG00000028093
Bcl9	278.777	-0.10942	0.199796	-0.547661	0.583925	0.999962	ENSMUSG00000038256
Chd1l	131.304	-0.0674928	0.297181	-0.22711	0.820338	0.999962	ENSMUSG00000028089
Fmo5	18.5726	0.0438148	0.743456	0.0589339	0.953005	0.999962	ENSMUSG00000028088
Prkab2	15.8449	0.0265435	0.804008	0.033014	0.973663	0.999962	ENSMUSG00000038205
Pde4dip	46.7847	-0.0993618	0.481392	-0.206405	0.836474	0.999962	ENSMUSG00000038170
Sec22b	198.674	0.0903165	0.234031	0.385916	0.699559	0.999962	ENSMUSG00000027879
Notch2	89.0337	-0.127796	0.344808	-0.370631	0.710913	0.999962	ENSMUSG00000027878
Phgdh	399.571	-0.259014	0.170021	-1.52343	0.127652	0.999962	ENSMUSG00000053398
Wars2	108.236	-0.265253	0.313959	-0.844865	0.398186	0.999962	ENSMUSG00000004233
Wdr3	112.255	0.62743	0.31284	2.00559	0.0448995	0.999962	ENSMUSG00000033285
Gdap2	56.949	-0.212296	0.432349	-0.491028	0.623406	0.999962	ENSMUSG00000027865
Tent5c	38.4889	1.2663	0.532343	2.37872	0.0173728	0.999962	ENSMUSG00000044468
Gm12474	10.0205	0.926054	1.01727	0.910332	0.362648	0.999962	ENSMUSG00000053957
Man1a2	617.533	0.0120641	0.139487	0.0864891	0.931078	0.999962	ENSMUSG00000008763
Gm42869	21.4906	-0.512271	0.696254	-0.735752	0.461881	0.999962	ENSMUSG00000105137
Gm43462	50.123	-0.181175	0.460731	-0.393232	0.694148	0.999962	ENSMUSG00000105561
Ttf2	25.5945	0.489056	0.637698	0.766909	0.443136	0.999962	ENSMUSG00000033222
Ptgfrn	31.0171	0.41704	0.58151	0.717168	0.473271	0.999962	ENSMUSG00000027864
Cd2	2453.51	0.254106	0.0835147	3.04265	0.00234505	0.458631	ENSMUSG00000027863
Igsf3	8.95471	0.708483	1.07759	0.657467	0.510881	0.999962	ENSMUSG00000042035
Atp1a1	454.681	0.00572224	0.159515	0.0358726	0.971384	0.999962	ENSMUSG00000033161
Slc22a15	11.1593	0.533624	0.958938	0.556474	0.577887	0.999962	ENSMUSG00000033147
Tspan2	8.74774	-0.452739	1.08428	-0.417547	0.676278	0.999962	ENSMUSG00000027858
Sike1	168.543	0.0772505	0.252985	0.305356	0.760095	0.999962	ENSMUSG00000027854
Csde1	786.517	-0.0460739	0.125905	-0.365941	0.714409	0.999962	ENSMUSG00000068823
Nras	397.923	0.0939864	0.173582	0.541451	0.588197	0.999962	ENSMUSG00000027852
Ampd1	32.086	0.617519	0.569584	1.08416	0.278294	0.999962	ENSMUSG00000070385
Dennd2c	10.8916	0.113882	0.972036	0.117159	0.906734	0.999962	ENSMUSG00000007379
Bcas2	621.354	0.0424581	0.139244	0.304919	0.760428	0.999962	ENSMUSG00000005687
Trim33	475.665	-0.138212	0.15701	-0.880272	0.378712	0.999962	ENSMUSG00000033014
Gm43061	10.2017	-0.987939	1.01803	-0.970438	0.331828	0.999962	ENSMUSG00000104925
Hipk1	302.76	0.04132	0.194319	0.212641	0.831607	0.999962	ENSMUSG00000008730
Gm15886	54.1445	-0.137302	0.445283	-0.308348	0.757817	0.999962	ENSMUSG00000085754
Dclre1b	26.9752	-0.193438	0.629678	-0.307201	0.758691	0.999962	ENSMUSG00000027845
Ap4b1	27.4461	0.244926	0.623036	0.393116	0.694233	0.999962	ENSMUSG00000032952
Ptpn22	666.804	0.289976	0.141539	2.04874	0.0404875	0.999962	ENSMUSG00000027843
Gm15472	46.1347	-0.0396498	0.480846	-0.0824583	0.934282	0.999962	ENSMUSG00000084760
Gm43065	9.55401	0.307775	1.04275	0.295156	0.767875	0.999962	ENSMUSG00000105986
Rsbn1	367.44	-0.184572	0.175866	-1.0495	0.293946	0.999962	ENSMUSG00000044098
Phtf1	192.753	-0.113898	0.237675	-0.479219	0.631783	0.999962	ENSMUSG00000058388
Magi3	347.977	-0.0525681	0.180188	-0.291741	0.770485	0.999962	ENSMUSG00000052539
Gm42702	21.6014	-0.411558	0.704425	-0.584247	0.559054	0.999962	ENSMUSG00000106443
Gm43259	13.9582	0.158185	0.864985	0.182876	0.854895	0.999962	ENSMUSG00000106432
Gm43260	13.7333	0.232209	0.862095	0.269354	0.787657	0.999962	ENSMUSG00000105933
Lrig2	101.138	-0.310059	0.324575	-0.955275	0.339438	0.999962	ENSMUSG00000032913
Gm43696	20.3249	-0.457336	0.71572	-0.638987	0.522832	0.999962	ENSMUSG00000105304
4930509H03Rik	38.3924	0.395767	0.524214	0.754971	0.450266	0.999962	ENSMUSG00000105659
Slc16a1	92.9829	0.0139353	0.348188	0.0400223	0.968075	0.999962	ENSMUSG00000032902
Gm43581	10.2436	0.14395	0.999951	0.143957	0.885535	0.999962	ENSMUSG00000105199
Mov10	69.5107	0.343255	0.390246	0.879586	0.379083	0.999962	ENSMUSG00000002227
Capza1	887.785	0.102617	0.120002	0.855131	0.392478	0.999962	ENSMUSG00000070372
Gm42659	58.5396	-0.0663549	0.423792	-0.156574	0.875581	0.999962	ENSMUSG00000105655
St7l	107.501	-0.0144635	0.314716	-0.0459572	0.963344	0.999962	ENSMUSG00000045576
Ddx20	75.6857	-0.0709949	0.373567	-0.190046	0.849273	0.999962	ENSMUSG00000027905
Inka2	21.7217	-0.0010345	0.693505	-0.0014917	0.99881	0.999962	ENSMUSG00000048458
Gm43848	19.0259	0.337647	0.748278	0.451232	0.651823	0.999962	ENSMUSG00000106317
Rap1a	2241.54	0.106791	0.0878134	1.21612	0.223941	0.999962	ENSMUSG00000068798
Gm43328	25.4345	-0.24239	0.643736	-0.376536	0.706519	0.999962	ENSMUSG00000105677
Gm43329	27.4969	-0.309719	0.620787	-0.498914	0.61784	0.999962	ENSMUSG00000105842
Gm43330	12.2959	-0.475438	0.916309	-0.518863	0.603856	0.999962	ENSMUSG00000106341
Gm43331	16.5218	-0.0763705	0.790347	-0.0966291	0.923021	0.999962	ENSMUSG00000104910
Gm5547	49.0339	0.0176841	0.478866	0.0369291	0.970542	0.999962	ENSMUSG00000104835
Atp5f1	1658.67	-0.0883673	0.0955338	-0.924984	0.354974	0.999962	ENSMUSG00000000563
Wdr77	75.4129	0.0022911	0.374261	0.00612167	0.995116	0.999962	ENSMUSG00000000561
Pifo	36.8103	0.48079	0.532159	0.90347	0.366276	0.999962	ENSMUSG00000010136
Gm42722	80.1595	0.605796	0.382501	1.58377	0.113245	0.999962	ENSMUSG00000106093
2010016I18Rik	94.2903	0.887098	0.33798	2.6247	0.00867246	0.999962	ENSMUSG00000091575
Dennd2d	218.14	0.923864	0.225148	4.10337	4.07178e-05	0.0238901	ENSMUSG00000027901
Cept1	435.403	0.282276	0.165072	1.71001	0.0872634	0.999962	ENSMUSG00000040774
Dram2	173.087	-0.0829565	0.258024	-0.321507	0.747826	0.999962	ENSMUSG00000027900
Lrif1	364.235	0.14369	0.1801	0.797837	0.424965	0.999962	ENSMUSG00000056260
Cd53	949.592	0.158484	0.117428	1.34962	0.177137	0.999962	ENSMUSG00000040747
Gm27008	325.5	-0.00241207	0.186243	-0.0129512	0.989667	0.999962	ENSMUSG00000098108
Kcna3	18.0546	-0.234777	0.755883	-0.3106	0.756105	0.999962	ENSMUSG00000047959
AI504432	357.98	-0.19852	0.180943	-1.09714	0.27258	0.999962	ENSMUSG00000056145
A930002I21Rik	48.8089	0.185231	0.462238	0.400726	0.688622	0.999962	ENSMUSG00000050179
Kcna2	114.252	0.477494	0.310419	1.53823	0.123994	0.999962	ENSMUSG00000040724
Lamtor5	327.6	-0.0305561	0.185246	-0.164949	0.868984	0.999962	ENSMUSG00000087260
Slc16a4	18.0483	-0.328741	0.774297	-0.424567	0.671152	0.999962	ENSMUSG00000027896
Rbm15	107.089	-0.0374267	0.316791	-0.118143	0.905954	0.999962	ENSMUSG00000048109
Strip1	79.8678	-0.161226	0.363605	-0.44341	0.657469	0.999962	ENSMUSG00000014601
Ahcyl1	153.269	-0.153057	0.265279	-0.576966	0.563962	0.999962	ENSMUSG00000027893
Gstm1	10.692	-0.40315	0.981424	-0.410781	0.681233	0.999962	ENSMUSG00000058135
Gstm4	13.5203	1.20418	0.884826	1.36092	0.173537	0.999962	ENSMUSG00000027890
Ampd2	29.8906	0.326235	0.592059	0.551017	0.581622	0.999962	ENSMUSG00000027889
Gnai3	453.408	0.181721	0.15973	1.13767	0.255258	0.999962	ENSMUSG00000000001
Cyb561d1	24.7632	0.0348842	0.649908	0.0536756	0.957194	0.999962	ENSMUSG00000048796
Atxn7l2	32.396	-0.335461	0.570203	-0.588319	0.556318	0.999962	ENSMUSG00000048997
1700010K24Rik	11.656	0.0235824	0.952169	0.0247671	0.980241	0.999962	ENSMUSG00000085102
Psma5	645.834	0.00161874	0.13885	0.0116582	0.990698	0.999962	ENSMUSG00000068749
Sort1	24.0326	-0.376896	0.685152	-0.550091	0.582257	0.999962	ENSMUSG00000068747
Celsr2	14.6707	-0.594119	0.850976	-0.698162	0.485076	0.999962	ENSMUSG00000068740
Sars	402.457	-0.0805255	0.17027	-0.472928	0.636264	0.999962	ENSMUSG00000068739
Tmem167b	53.2934	0.144997	0.44301	0.3273	0.743441	0.999962	ENSMUSG00000068732
Taf13	184.805	0.432153	0.245503	1.76028	0.0783609	0.999962	ENSMUSG00000048100
Wdr47	51.5782	0.157813	0.454256	0.347409	0.728284	0.999962	ENSMUSG00000040389
Clcc1	139.633	0.0305063	0.27731	0.110008	0.912403	0.999962	ENSMUSG00000027884
Gpsm2	44.9709	-0.0410781	0.485224	-0.084658	0.932533	0.999962	ENSMUSG00000027883
Stxbp3	283.924	0.114622	0.204452	0.560632	0.575049	0.999962	ENSMUSG00000027882
Prpf38b	758.642	0.0160114	0.128007	0.125083	0.900458	0.999962	ENSMUSG00000027881
Fam102b	70.3044	0.187217	0.386334	0.484598	0.627961	0.999962	ENSMUSG00000040339
Slc25a24	12.1918	1.0868	0.923766	1.17648	0.239402	0.999962	ENSMUSG00000040322
Vav3	327.308	-0.165958	0.185688	-0.893748	0.371457	0.999962	ENSMUSG00000033721
Prmt6	49.9962	-0.0523419	0.457143	-0.114498	0.908843	0.999962	ENSMUSG00000049300
Amy1	36.8697	0.33807	0.532098	0.635353	0.525198	0.999962	ENSMUSG00000074264
Rnpc3	243.252	0.124178	0.212751	0.583678	0.559437	0.999962	ENSMUSG00000027981
S1pr1	25.0784	-0.544857	0.654337	-0.832685	0.405023	0.999962	ENSMUSG00000045092
A930005H10Rik	128.073	0.455518	0.289399	1.57401	0.115484	0.999962	ENSMUSG00000054426
Dph5	174.687	0.488777	0.248964	1.96324	0.0496181	0.999962	ENSMUSG00000033554
Slc30a7	123.284	-0.0593501	0.295288	-0.20099	0.840706	0.999962	ENSMUSG00000054414
Cdc14a	163.988	0.189207	0.256751	0.736927	0.461167	0.999962	ENSMUSG00000033502
Rtca	86.1676	-0.270778	0.355703	-0.761248	0.446509	0.999962	ENSMUSG00000000339
Dbt	100.14	-0.0881072	0.328356	-0.268329	0.788446	0.999962	ENSMUSG00000000340
Lrrc39	23.6075	0.117753	0.660587	0.178254	0.858523	0.999962	ENSMUSG00000027961
Trmt13	151.76	-0.0626963	0.272754	-0.229864	0.818198	0.999962	ENSMUSG00000033439
Sass6	94.8774	0.0649366	0.339377	0.191341	0.848258	0.999962	ENSMUSG00000027959
Mfsd14a	163.713	0.345347	0.258077	1.33816	0.180846	0.999962	ENSMUSG00000089911
Slc35a3	33.7278	0.315246	0.59463	0.530154	0.596005	0.999962	ENSMUSG00000027957
Agl	93.2234	0.0540698	0.337385	0.160261	0.872675	0.999962	ENSMUSG00000033400
Frrs1	119.82	-0.313066	0.303971	-1.02992	0.303047	0.999962	ENSMUSG00000033386
Ptbp2	354.95	-0.0284452	0.179271	-0.158671	0.873928	0.999962	ENSMUSG00000028134
Rwdd3	11.619	0.141514	0.946971	0.149439	0.881207	0.999962	ENSMUSG00000028133
Alg14	90.1118	0.134157	0.356971	0.37582	0.707051	0.999962	ENSMUSG00000039887
Cnn3	239.381	-0.178831	0.214824	-0.832454	0.405153	0.999962	ENSMUSG00000053931
Abcd3	127.064	0.00773277	0.290341	0.0266334	0.978752	0.999962	ENSMUSG00000028127
Arhgap29	27.6871	-0.429212	0.628897	-0.682484	0.494933	0.999962	ENSMUSG00000039831
Gclm	72.0468	-0.0472593	0.387283	-0.122028	0.902877	0.999962	ENSMUSG00000028124
Gm17494	13.893	0.432197	0.873169	0.494975	0.620618	0.999962	ENSMUSG00000057359
Dnttip2	302.573	0.0405368	0.19205	0.211074	0.832829	0.999962	ENSMUSG00000039756
Fnbp1l	19.3215	-0.541534	0.748454	-0.723537	0.46935	0.999962	ENSMUSG00000039735
1810037I17Rik	432.363	0.0530497	0.164268	0.322946	0.746736	0.999962	ENSMUSG00000054091
Usp53	128.209	0.244151	0.292642	0.834297	0.404114	0.999962	ENSMUSG00000039701
Sec24d	17.3358	-0.218352	0.771533	-0.28301	0.777169	0.999962	ENSMUSG00000039234
Mettl14	60.6644	-0.092732	0.416279	-0.222764	0.823719	0.999962	ENSMUSG00000028114
Snhg8	798.282	0.283037	0.12901	2.19391	0.028242	0.999962	ENSMUSG00000104960
Camk2d	410.833	0.0526487	0.16735	0.314603	0.753063	0.999962	ENSMUSG00000053819
Larp7	349.507	-0.0548509	0.179736	-0.305175	0.760233	0.999962	ENSMUSG00000027968
Zgrf1	22.5266	0.024713	0.685953	0.0360272	0.971261	0.999962	ENSMUSG00000051278
Alpk1	20.5369	-0.240301	0.710098	-0.338405	0.735058	0.999962	ENSMUSG00000028028
Tifa	33.4958	0.120465	0.556899	0.216314	0.828743	0.999962	ENSMUSG00000046688
Ap1ar	242.675	0.109208	0.21586	0.505922	0.612911	0.999962	ENSMUSG00000074238
Fam241a	327.13	0.392613	0.189636	2.07035	0.0384192	0.999962	ENSMUSG00000050549
Elovl6	95.4362	-0.0609712	0.338582	-0.180078	0.857091	0.999962	ENSMUSG00000041220
Gar1	249.18	0.124629	0.210734	0.591403	0.55425	0.999962	ENSMUSG00000028010
Pla2g12a	118.431	-0.212683	0.300402	-0.707995	0.478948	0.999962	ENSMUSG00000027999
Casp6	115.649	-0.104719	0.303813	-0.344683	0.730333	0.999962	ENSMUSG00000027997
Mcub	21.7485	0.543329	0.692552	0.784532	0.432728	0.999962	ENSMUSG00000027994
Sec24b	224.989	-0.0990128	0.221639	-0.446731	0.65507	0.999962	ENSMUSG00000001052
Ostc	854.228	0.00416941	0.12183	0.0342232	0.972699	0.999962	ENSMUSG00000041084
Rpl34	15249.9	0.0137577	0.0580459	0.237014	0.812646	0.999962	ENSMUSG00000062006
Lef1os1	134.487	0.452276	0.282041	1.60358	0.108806	0.999962	ENSMUSG00000106086
Lef1	4120.36	0.182039	0.07391	2.46299	0.0137786	0.999962	ENSMUSG00000027985
Hadh	132.215	0.164123	0.287327	0.571206	0.56786	0.999962	ENSMUSG00000027984
Papss1	121.225	-0.343015	0.297728	-1.15211	0.249276	0.999962	ENSMUSG00000028032
Aimp1	718.097	0.0181646	0.132717	0.136867	0.891136	0.999962	ENSMUSG00000028029
Tbck	165.085	0.000781725	0.255979	0.00305386	0.997563	0.999962	ENSMUSG00000028030
Gstcd	104.284	0.093418	0.32297	0.289247	0.772393	0.999962	ENSMUSG00000028018
Ints12	56.8904	0.203814	0.433891	0.469734	0.638545	0.999962	ENSMUSG00000028016
Gm43254	11.8192	0.122663	0.974652	0.125853	0.899848	0.999962	ENSMUSG00000105957
Ppa2	198.473	0.105274	0.234113	0.449673	0.652946	0.999962	ENSMUSG00000028013
Tet2	188.855	-0.144674	0.243479	-0.594197	0.552381	0.999962	ENSMUSG00000040943
Cenpe	7.97611	-0.70143	1.18797	-0.590445	0.554892	0.999962	ENSMUSG00000045328
Cisd2	545.255	0.0254553	0.261414	0.0973752	0.922428	0.999962	ENSMUSG00000028165
Ube2d3	1651.93	-0.0682729	0.0959916	-0.711239	0.476936	0.999962	ENSMUSG00000078578
Manba	75.5054	0.290337	0.384859	0.754399	0.450609	0.999962	ENSMUSG00000028164
Nfkb1	637.155	0.0869289	0.142423	0.610357	0.541625	0.999962	ENSMUSG00000028163
Slc39a8	5.71544	-2.10197	1.44824	-1.45139	0.14667	0.999962	ENSMUSG00000053897
Ppp3ca	320.253	-0.473408	0.193312	-2.44894	0.0143278	0.999962	ENSMUSG00000028161
H2afz	1589.66	-0.126709	0.0967899	-1.30912	0.190495	0.999962	ENSMUSG00000037894
Dnajb14	51.1236	-0.300927	0.47955	-0.627519	0.530319	0.999962	ENSMUSG00000074212
Lamtor3	204.128	0.371101	0.230945	1.60688	0.108082	0.999962	ENSMUSG00000091512
Dapp1	251.149	-0.260397	0.210123	-1.23926	0.215249	0.999962	ENSMUSG00000028159
Mttp	23.8042	-0.181457	0.659308	-0.275223	0.783145	0.999962	ENSMUSG00000028158
Trmt10a	204.43	0.226948	0.231582	0.979989	0.327091	0.999962	ENSMUSG00000004127
Adh5	415.521	0.0270937	0.168311	0.160974	0.872114	0.999962	ENSMUSG00000028138
Metap1	121.151	0.162233	0.30927	0.52457	0.599882	0.999962	ENSMUSG00000005813
Eif4e	398.031	-0.175121	0.17257	-1.01478	0.310209	0.999962	ENSMUSG00000028156
Tspan5	253.536	-0.162306	0.209524	-0.774641	0.438552	0.999962	ENSMUSG00000028152
Rap1gds1	850.569	-0.0914539	0.126455	-0.723213	0.469549	0.999962	ENSMUSG00000028149
Pdlim5	193.6	0.335727	0.23675	1.41807	0.156172	0.999962	ENSMUSG00000028273
Gbp5	39.1885	-0.268713	0.519169	-0.517583	0.60475	0.999962	ENSMUSG00000105504
Gbp7	257.321	0.134729	0.208998	0.644641	0.51916	0.999962	ENSMUSG00000040253
Gbp3	16.1714	0.482601	0.796154	0.606166	0.544405	0.999962	ENSMUSG00000028268
Gbp2	141.188	-0.269675	0.276506	-0.975293	0.329415	0.999962	ENSMUSG00000028270
Kyat3	12.7249	0.617089	0.898455	0.686834	0.492187	0.999962	ENSMUSG00000040213
Gtf2b	342.503	0.0508129	0.187419	0.271119	0.786299	0.999962	ENSMUSG00000028271
Pkn2	639.742	-0.0286226	0.137466	-0.208216	0.83506	0.999962	ENSMUSG00000004591
Gm43646	7.88309	-0.799358	1.14756	-0.696574	0.486069	0.999962	ENSMUSG00000106550
Lmo4	455.569	0.365528	0.160015	2.28433	0.0223519	0.999962	ENSMUSG00000028266
Hs2st1	441.677	-0.144867	0.162654	-0.890648	0.373118	0.999962	ENSMUSG00000040151
Gm43560	18.0454	-0.0401153	0.755738	-0.053081	0.957667	0.999962	ENSMUSG00000106057
Selenof	993.074	0.0436733	0.114722	0.380688	0.703435	0.999962	ENSMUSG00000037072
Sh3glb1	965.434	-0.040221	0.116429	-0.345456	0.729752	0.999962	ENSMUSG00000037062
Odf2l	32.1586	0.190143	0.567356	0.33514	0.73752	0.999962	ENSMUSG00000028256
Znhit6	144.782	-0.177232	0.272869	-0.649514	0.516006	0.999962	ENSMUSG00000074182
Ddah1	12.7401	-1.00307	0.93887	-1.06838	0.28535	0.999962	ENSMUSG00000028194
Bcl10	445.102	0.0445504	0.164104	0.271477	0.786024	0.999962	ENSMUSG00000028191
2410004B18Rik	154.043	-0.0681646	0.265154	-0.257076	0.79712	0.999962	ENSMUSG00000036873
Syde2	15.1796	-0.241162	0.843135	-0.28603	0.774855	0.999962	ENSMUSG00000036863
Mcoln3	30.4758	-0.130655	0.58459	-0.223498	0.823148	0.999962	ENSMUSG00000036853
Ssx2ip	10.1906	1.21326	1.02175	1.18743	0.235057	0.999962	ENSMUSG00000036825
Ctbs	36.7284	0.0660169	0.535594	0.123259	0.901902	0.999962	ENSMUSG00000028189
Spata1	67.7676	-0.0739833	0.398057	-0.185861	0.852554	0.999962	ENSMUSG00000028188
Gng5	1850.22	0.104072	0.0913215	1.13963	0.254442	0.999962	ENSMUSG00000068523
Rpf1	256.231	-0.107276	0.221861	-0.483529	0.62872	0.999962	ENSMUSG00000028187
Prkacb	504.242	0.132784	0.152322	0.871728	0.383357	0.999962	ENSMUSG00000005034
Dnajb4	118.851	-0.283538	0.303182	-0.935207	0.349681	0.999962	ENSMUSG00000028035
Fubp1	1438.24	0.0755338	0.0993824	0.760032	0.447236	0.999962	ENSMUSG00000028034
Miga1	89.4815	0.00746324	0.343521	0.0217257	0.982667	0.999962	ENSMUSG00000054942
Usp33	125.663	-0.325275	0.294913	-1.10295	0.270047	0.999962	ENSMUSG00000025437
Zzz3	329.201	0.00891785	0.184736	0.0482735	0.961498	0.999962	ENSMUSG00000039068
Pigk	163.102	0.0169702	0.256995	0.0660332	0.947351	0.999962	ENSMUSG00000039047
St6galnac3	155.163	-0.626933	0.265898	-2.3578	0.0183838	0.999962	ENSMUSG00000052544
Rabggtb	189.987	-0.161464	0.239246	-0.674886	0.499748	0.999962	ENSMUSG00000038975
Acadm	225.784	-0.0202049	0.222605	-0.0907657	0.927679	0.999962	ENSMUSG00000062908
Tyw3	26.6984	-0.541983	0.626778	-0.864712	0.387197	0.999962	ENSMUSG00000047583
Fpgt	31.4018	-0.636141	0.579618	-1.09752	0.272414	0.999962	ENSMUSG00000053870
Zranb2	609.769	-0.0101003	0.141922	-0.0711681	0.943264	0.999962	ENSMUSG00000028180
Ankrd13c	221.635	0.284915	0.226939	1.25547	0.209308	0.999962	ENSMUSG00000039988
Srsf11	1415.77	0.102983	0.0999487	1.03035	0.302844	0.999962	ENSMUSG00000055436
Lrrc40	42.156	-0.144987	0.49835	-0.290934	0.771102	0.999962	ENSMUSG00000063052
Wls	182.649	0.112637	0.243653	0.462286	0.643876	0.999962	ENSMUSG00000028173
Tmem68	106.536	0.0973441	0.321294	0.302975	0.761909	0.999962	ENSMUSG00000028232
Tgs1	348.317	0.140034	0.179913	0.778344	0.436366	0.999962	ENSMUSG00000028233
Rps20	25483.9	0.00969136	0.0558959	0.173382	0.862351	0.999962	ENSMUSG00000028234
Chchd7	115.4	0.0505465	0.304125	0.166203	0.867997	0.999962	ENSMUSG00000042198
Gm11808	854.142	-0.035018	0.12199	-0.287058	0.774068	0.999962	ENSMUSG00000068240
Impad1	97.0827	-0.0659066	0.330906	-0.19917	0.84213	0.999962	ENSMUSG00000066324
Fam110b	12.664	-1.58268	0.959723	-1.6491	0.0991276	0.999962	ENSMUSG00000049119
Ubxn2b	65.3486	-0.0814626	0.401679	-0.202805	0.839287	0.999962	ENSMUSG00000028243
Sdcbp	418.083	0.0585936	0.173729	0.337271	0.735913	0.999962	ENSMUSG00000028249
Nsmaf	133.877	0.399511	0.284847	1.40255	0.160752	0.999962	ENSMUSG00000028245
Tox	5832	-0.0059818	0.181707	-0.0329201	0.973738	0.999962	ENSMUSG00000041272
Gm11802	44.7728	0.127366	0.485741	0.262209	0.79316	0.999962	ENSMUSG00000086052
Rab2a	1524.7	0.106541	0.097498	1.09275	0.274504	0.999962	ENSMUSG00000047187
Chd7	161.783	-0.556042	0.263937	-2.10672	0.0351417	0.999962	ENSMUSG00000041235
2610301B20Rik	18.669	-0.70647	0.757904	-0.932136	0.351266	0.999962	ENSMUSG00000059482
Plekhf2	127.308	-0.103598	0.290074	-0.357144	0.720984	0.999962	ENSMUSG00000049969
Ndufaf6	66.3666	-0.125785	0.398558	-0.315602	0.752305	0.999962	ENSMUSG00000050323
Trp53inp1	403.855	-0.138785	0.168375	-0.824257	0.409793	0.999962	ENSMUSG00000028211
Ccne2	9.62928	0.00772608	1.0276	0.00751858	0.994001	0.999962	ENSMUSG00000028212
Ints8	135.991	-0.00925498	0.280623	-0.0329801	0.97369	0.999962	ENSMUSG00000040738
Dpy19l4	73.1145	-0.224831	0.379793	-0.591984	0.553861	0.999962	ENSMUSG00000045205
Virma	252.771	-0.156094	0.212917	-0.733119	0.463486	0.999962	ENSMUSG00000040720
Gem	13.9261	0.928579	0.873914	1.06255	0.287985	0.999962	ENSMUSG00000028214
Pdp1	40.7861	0.751436	0.513171	1.4643	0.143112	0.999962	ENSMUSG00000049225
1700123M08Rik	19.2964	0.0202012	0.729489	0.0276922	0.977908	0.999962	ENSMUSG00000085614
Rbm12b2	56.2021	0.494563	0.44883	1.10189	0.270508	0.999962	ENSMUSG00000052137
Rbm12b1	28.1216	0.119613	0.608489	0.196574	0.844161	0.999962	ENSMUSG00000046667
Fam92a	46.6603	-0.272736	0.484133	-0.563348	0.573198	0.999962	ENSMUSG00000028218
Otud6b	96.7777	-0.228596	0.333379	-0.685692	0.492907	0.999962	ENSMUSG00000040550
Pip4p2	34.0198	0.0685666	0.552541	0.124093	0.901241	0.999962	ENSMUSG00000028221
Tmem64	33.0196	0.57252	0.563856	1.01536	0.309932	0.999962	ENSMUSG00000043252
Decr1	14.4826	0.332801	0.844845	0.39392	0.69364	0.999962	ENSMUSG00000028223
Nbn	32.9016	0.0812427	0.563672	0.144131	0.885397	0.999962	ENSMUSG00000028224
Osgin2	42.6188	0.235596	0.496534	0.474482	0.635156	0.999962	ENSMUSG00000041153
Ripk2	63.1526	-0.277876	0.430508	-0.645461	0.518629	0.999962	ENSMUSG00000041135
A530072M11Rik	44.048	0.301849	0.489227	0.616991	0.537241	0.999962	ENSMUSG00000085112
Cpne3	118.908	0.0701193	0.309388	0.226639	0.820705	0.999962	ENSMUSG00000028228
Rmdn1	255.509	-0.0921016	0.208524	-0.441683	0.658719	0.999962	ENSMUSG00000028229
Gm12353	77.2287	-0.167048	0.379667	-0.439986	0.659947	0.999962	ENSMUSG00000078772
Wwp1	251.892	-0.149216	0.21024	-0.709743	0.477863	0.999962	ENSMUSG00000041058
Ggh	64.2932	0.0884554	0.406596	0.217551	0.827779	0.999962	ENSMUSG00000073987
Ccnc	142.863	-0.141616	0.276003	-0.513095	0.607885	0.999962	ENSMUSG00000028252
Tstd3	27.6277	0.123632	0.619203	0.199663	0.841744	0.999962	ENSMUSG00000028251
Usp45	133.46	-0.167806	0.285518	-0.587723	0.556718	0.999962	ENSMUSG00000040455
Pnisr	787.529	-0.00603695	0.128001	-0.0471633	0.962383	0.999962	ENSMUSG00000028248
Coq3	44.8204	-0.0583643	0.482893	-0.120864	0.903799	0.999962	ENSMUSG00000028247
Fbxl4	23.5456	-0.197999	0.678897	-0.291649	0.770555	0.999962	ENSMUSG00000040410
Mms22l	58.3771	0.221234	0.423175	0.522797	0.601116	0.999962	ENSMUSG00000045751
Ndufaf4	269.787	0.0250568	0.202934	0.123472	0.901733	0.999962	ENSMUSG00000028261
Ufl1	169.583	-0.0757605	0.252385	-0.300178	0.764041	0.999962	ENSMUSG00000040359
Manea	63.3053	0.142639	0.409654	0.348194	0.727694	0.999962	ENSMUSG00000040520
Map3k7	188.765	0.0370116	0.242024	0.152925	0.878457	0.999962	ENSMUSG00000028284
Bach2	2609.59	-0.109063	0.0861621	-1.26578	0.20559	0.999962	ENSMUSG00000040270
Casp8ap2	335.998	0.0293698	0.182903	0.160576	0.872427	0.999962	ENSMUSG00000028282
Mdn1	193.604	0.00187478	0.24846	0.00754561	0.99398	0.999962	ENSMUSG00000058006
Lyrm2	192.076	-0.0699626	0.23891	-0.292841	0.769644	0.999962	ENSMUSG00000045854
Ankrd6	29.1056	-1.01218	0.611843	-1.65431	0.0980652	0.999962	ENSMUSG00000040183
4933421O10Rik	14.5254	0.61824	0.849153	0.728066	0.466573	0.999962	ENSMUSG00000085037
Ube2j1	260.814	0.327323	0.206	1.58894	0.112073	0.999962	ENSMUSG00000028277
Gabrr2	23.1195	0.0659866	0.681913	0.0967669	0.922912	0.999962	ENSMUSG00000023267
Srsf12	33.6646	0.167634	0.562668	0.297927	0.765759	0.999962	ENSMUSG00000054679
Pnrc1	1771.88	-0.0258047	0.0928845	-0.277815	0.781154	0.999962	ENSMUSG00000040128
Rngtt	525.227	0.0899555	0.153188	0.587222	0.557055	0.999962	ENSMUSG00000028274
Spaca1	16.3009	0.669164	0.795904	0.84076	0.400482	0.999962	ENSMUSG00000028264
Akirin2	345.774	0.131514	0.18468	0.712115	0.476394	0.999962	ENSMUSG00000028291
Orc3	257.258	-0.0260376	0.207729	-0.125344	0.900251	0.999962	ENSMUSG00000040044
Rars2	120.252	-0.116673	0.298271	-0.391164	0.695676	0.999962	ENSMUSG00000028292
Slc35a1	139.562	-0.0958742	0.277267	-0.345783	0.729506	0.999962	ENSMUSG00000028293
Smim8	255.404	0.0152279	0.216227	0.0704256	0.943855	0.999962	ENSMUSG00000028295
Zfp292	1151.85	-0.0382042	0.108525	-0.352031	0.724815	0.999962	ENSMUSG00000039967
Mob3b	84.3563	-0.0496481	0.354224	-0.14016	0.888533	0.999962	ENSMUSG00000073910
C9orf72	24.584	-0.131331	0.652143	-0.201383	0.840399	0.999962	ENSMUSG00000028300
Aco1	44.5203	-0.107933	0.484013	-0.222997	0.823538	0.999962	ENSMUSG00000028405
Ddx58	292.615	0.123348	0.197835	0.623492	0.532961	0.999962	ENSMUSG00000040296
Topors	168.423	-0.204422	0.254552	-0.803066	0.421937	0.999962	ENSMUSG00000036822
Smim27	224.323	-0.0920742	0.221072	-0.41649	0.677051	0.999962	ENSMUSG00000028407
Ndufb6	420.155	-0.147975	0.167443	-0.88373	0.376842	0.999962	ENSMUSG00000071014
Aptx	62.9496	0.211955	0.412755	0.513511	0.607594	0.999962	ENSMUSG00000028411
Dnaja1	3035.08	0.0656471	0.299026	0.219537	0.826232	0.999962	ENSMUSG00000028410
Smu1	265.848	0.159899	0.203888	0.784249	0.432894	0.999962	ENSMUSG00000028409
B4galt1	247.45	-0.118929	0.215297	-0.552398	0.580676	0.999962	ENSMUSG00000028413
Bag1	447.218	-0.0237529	0.165162	-0.143816	0.885646	0.999962	ENSMUSG00000028416
Chmp5	383.258	-0.00695795	0.180404	-0.0385687	0.969234	0.999962	ENSMUSG00000028419
Nfx1	362.325	0.0315817	0.176808	0.178622	0.858235	0.999962	ENSMUSG00000028423
Nol6	64.4292	0.574897	0.403963	1.42314	0.154695	0.999962	ENSMUSG00000028430
Ube2r2	907.353	-0.114818	0.119821	-0.958244	0.33794	0.999962	ENSMUSG00000036241
Ubap2	349.901	-0.00172359	0.181079	-0.00951841	0.992406	0.999962	ENSMUSG00000028433
Dcaf12	146.961	0.165093	0.272782	0.60522	0.545033	0.999962	ENSMUSG00000028436
Ubap1	112.656	0.108936	0.311472	0.349745	0.72653	0.999962	ENSMUSG00000028437
Kif24	11.7636	-0.478368	0.997497	-0.479568	0.631534	0.999962	ENSMUSG00000028438
Nudt2	35.0311	-0.206082	0.551596	-0.37361	0.708694	0.999962	ENSMUSG00000028443
Fam219a	30.7037	-0.85601	0.60072	-1.42497	0.154165	0.999962	ENSMUSG00000028439
Il11ra1	21.1251	0.388609	0.698495	0.556352	0.577971	0.999962	ENSMUSG00000073889
Rpp25l	235.712	-0.207418	0.216959	-0.956028	0.339058	0.999962	ENSMUSG00000036114
Dctn3	422.439	0.0455099	0.165787	0.274508	0.783694	0.999962	ENSMUSG00000028447
Sigmar1	74.0577	-0.325445	0.377957	-0.861063	0.389203	0.999962	ENSMUSG00000036078
Galt	64.7782	-0.318341	0.405211	-0.785617	0.432092	0.999962	ENSMUSG00000036073
Ccl27a	27.2129	-0.559168	0.626452	-0.892595	0.372074	0.999962	ENSMUSG00000073888
Dnajb5	18.4773	0.19313	0.757548	0.254941	0.798769	0.999962	ENSMUSG00000036052
Vcp	612.983	-0.168149	0.142887	-1.1768	0.239277	0.999962	ENSMUSG00000028452
Fancg	12.4532	-0.239546	0.909143	-0.263485	0.792177	0.999962	ENSMUSG00000028453
Pigo	23.2134	0.355381	0.671495	0.529238	0.59664	0.999962	ENSMUSG00000028454
Stoml2	139.021	0.160868	0.278458	0.57771	0.56346	0.999962	ENSMUSG00000028455
Tesk1	62.0561	0.222102	0.410965	0.54044	0.588894	0.999962	ENSMUSG00000028458
Cd72	30.7251	0.612948	0.581841	1.05346	0.292129	0.999962	ENSMUSG00000028459
Sit1	269.422	-0.0312613	0.205623	-0.152032	0.879162	0.999962	ENSMUSG00000028460
Ccdc107	232.314	-0.0679083	0.217578	-0.312111	0.754956	0.999962	ENSMUSG00000028461
Tln1	1155.86	0.201046	0.109051	1.8436	0.0652411	0.999962	ENSMUSG00000028465
Creb3	84.2993	-0.108422	0.353906	-0.30636	0.759331	0.999962	ENSMUSG00000028466
Gba2	49.4717	0.0103463	0.463995	0.0222983	0.98221	0.999962	ENSMUSG00000028467
Rgp1	45.4554	-0.480732	0.488719	-0.983656	0.325285	0.999962	ENSMUSG00000028468
Hint2	114.994	0.304746	0.30448	1.00087	0.316887	0.999962	ENSMUSG00000028470
Reck	10.5689	-0.699385	1.01779	-0.687157	0.491983	0.999962	ENSMUSG00000028476
Glipr2	182.509	0.0892242	0.243932	0.365774	0.714534	0.999962	ENSMUSG00000028480
Clta	1344.09	0.0609239	0.106595	0.571544	0.567631	0.999962	ENSMUSG00000028478
Gne	59.2927	-0.193878	0.426072	-0.455037	0.649083	0.999962	ENSMUSG00000028479
Rnf38	235.154	-0.138921	0.217183	-0.639651	0.522399	0.999962	ENSMUSG00000035696
Zcchc7	1320.55	0.0498156	0.103882	0.47954	0.631555	0.999962	ENSMUSG00000035649
Grhpr	75.5539	-0.370823	0.387344	-0.957347	0.338392	0.999962	ENSMUSG00000035637
Zbtb5	39.1947	0.169495	0.534189	0.317294	0.751021	0.999962	ENSMUSG00000049657
Polr1e	53.3596	-0.0117907	0.442531	-0.0266438	0.978744	0.999962	ENSMUSG00000028318
Fbxo10	18.5485	-0.207858	0.750814	-0.276843	0.7819	0.999962	ENSMUSG00000048232
Tomm5	500.098	0.0297912	0.152865	0.194886	0.845482	0.999962	ENSMUSG00000078713
Trmt10b	71.4	-0.0699888	0.387681	-0.180532	0.856735	0.999962	ENSMUSG00000035601
Exosc3	344.53	-0.0717521	0.18172	-0.39485	0.692953	0.999962	ENSMUSG00000028322
Dcaf10	134.873	0.0155844	0.283519	0.0549676	0.956164	0.999962	ENSMUSG00000035572
Slc25a51	150.063	0.0911795	0.267391	0.340996	0.733106	0.999962	ENSMUSG00000045973
Aldh1b1	26.1001	-0.891136	0.640483	-1.39135	0.164119	0.999962	ENSMUSG00000035561
Tmod1	10.353	-0.0254556	0.990699	-0.0256946	0.979501	0.999962	ENSMUSG00000028328
Tstd2	108.857	-0.0526207	0.312701	-0.168278	0.866364	0.999962	ENSMUSG00000035495
Ncbp1	274.039	0.058321	0.205888	0.283266	0.776973	0.999962	ENSMUSG00000028330
Xpa	212.071	-0.148482	0.226998	-0.654111	0.51304	0.999962	ENSMUSG00000028329
Trmo	65.7386	-0.209689	0.401711	-0.52199	0.601677	0.999962	ENSMUSG00000028331
Anp32b	1834.44	-0.103889	0.0913164	-1.13768	0.255252	0.999962	ENSMUSG00000028333
Nans	210.158	-0.0447654	0.228367	-0.196024	0.844591	0.999962	ENSMUSG00000028334
Trim14	122.963	0.23948	0.294639	0.812792	0.416337	0.999962	ENSMUSG00000039853
Galnt12	170.63	-0.240587	0.252101	-0.954331	0.339916	0.999962	ENSMUSG00000039774
Tgfbr1	378.508	-0.342146	0.17378	-1.96885	0.0489704	0.999962	ENSMUSG00000007613
Alg2	91.8327	-0.376083	0.341729	-1.10053	0.271101	0.999962	ENSMUSG00000039740
Sec61b	2103.73	-0.0591802	0.0892915	-0.662776	0.507474	0.999962	ENSMUSG00000053317
Nr4a3	32.1433	-0.0200118	0.586971	-0.0340933	0.972803	0.999962	ENSMUSG00000028341
Stx17	89.0201	0.177539	0.366922	0.483859	0.628486	0.999962	ENSMUSG00000061455
Erp44	358.167	0.0153312	0.178769	0.08576	0.931657	0.999962	ENSMUSG00000028343
Invs	109.779	-0.175769	0.315002	-0.557993	0.576849	0.999962	ENSMUSG00000028344
Tex10	326.017	0.134955	0.187787	0.718664	0.472348	0.999962	ENSMUSG00000028345
Mrpl50	126.859	-0.1041	0.290357	-0.358523	0.719952	0.999962	ENSMUSG00000044018
Zfp189	19.0286	0.58795	0.735918	0.798934	0.424329	0.999962	ENSMUSG00000039634
Rnf20	242.224	0.0572103	0.21424	0.267038	0.78944	0.999962	ENSMUSG00000028309
Smc2	176.866	0.049657	0.249084	0.199358	0.841982	0.999962	ENSMUSG00000028312
Nipsnap3b	102.691	0.196978	0.321614	0.612468	0.540228	0.999962	ENSMUSG00000015247
Abca1	105.808	0.865605	0.319101	2.71264	0.00667501	0.9443	ENSMUSG00000015243
Slc44a1	76.0351	-0.172864	0.373796	-0.462455	0.643755	0.999962	ENSMUSG00000028412
Fktn	28.7312	0.452017	0.605242	0.746836	0.455163	0.999962	ENSMUSG00000028414
Tmem38b	25.1084	-0.0600331	0.642247	-0.0934736	0.925527	0.999962	ENSMUSG00000028420
Rad23b	281.915	-0.0074024	0.19879	-0.0372373	0.970296	0.999962	ENSMUSG00000028426
Elp1	117.077	-0.028175	0.301607	-0.0934164	0.925573	0.999962	ENSMUSG00000028431
Abitram	48.4849	-0.199517	0.465128	-0.428949	0.66796	0.999962	ENSMUSG00000038827
Tmem245	179.873	0.243177	0.246033	0.988393	0.32296	0.999962	ENSMUSG00000055296
Pakap	116.129	0.16926	0.304109	0.556575	0.577818	0.999962	ENSMUSG00000038729
Txn1	1017.5	-0.239836	0.113777	-2.10794	0.0350358	0.999962	ENSMUSG00000028367
Ecpas	188.573	-0.183796	0.240769	-0.763373	0.445241	0.999962	ENSMUSG00000050812
Dnajc25	45.5092	0.366061	0.491859	0.74424	0.456731	0.999962	ENSMUSG00000070972
Gng10	185.754	0.192685	0.250623	0.768824	0.441998	0.999962	ENSMUSG00000038607
Ugcg	383.533	0.124575	0.175074	0.711558	0.476739	0.999962	ENSMUSG00000028381
Susd1	38.9126	-0.242977	0.52166	-0.465778	0.641375	0.999962	ENSMUSG00000038578
Ptbp3	1189.95	-0.0656982	0.106742	-0.615488	0.538232	0.999962	ENSMUSG00000028382
Hsdl2	242.429	-0.504008	0.214505	-2.34964	0.0187917	0.999962	ENSMUSG00000028383
E130308A19Rik	99.8606	-0.162951	0.326914	-0.498451	0.618166	0.999962	ENSMUSG00000045071
Inip	184.552	0.0812065	0.24254	0.334817	0.737763	0.999962	ENSMUSG00000038544
Snx30	53.9302	-0.0818136	0.445872	-0.183491	0.854413	0.999962	ENSMUSG00000028385
Slc31a2	29.6344	-0.00738935	0.593952	-0.012441	0.990074	0.999962	ENSMUSG00000066152
Fkbp15	164.92	-0.00565928	0.256354	-0.0220761	0.982387	0.999962	ENSMUSG00000066151
Slc31a1	62.6893	-0.0978351	0.40906	-0.239171	0.810973	0.999962	ENSMUSG00000066150
Cdc26	432.902	-0.0698847	0.164302	-0.425344	0.670586	0.999962	ENSMUSG00000066149
Prpf4	144.954	0.320127	0.279849	1.14393	0.252653	0.999962	ENSMUSG00000066148
Alad	34.1922	-0.0272195	0.558309	-0.0487535	0.961116	0.999962	ENSMUSG00000028393
Pole3	134.182	-0.114565	0.287868	-0.397979	0.690645	0.999962	ENSMUSG00000028394
Rgs3	212.952	0.705019	0.226974	3.10616	0.00189534	0.426037	ENSMUSG00000059810
Akna	225.337	0.589968	0.222354	2.65328	0.00797127	0.999962	ENSMUSG00000039158
Whrn	44.843	-0.693251	0.496088	-1.39744	0.162283	0.999962	ENSMUSG00000039137
Atp6v1g1	905.439	-0.0501518	0.119149	-0.420916	0.673816	0.999962	ENSMUSG00000039105
Tmem268	37.2392	0.221705	0.530557	0.417873	0.67604	0.999962	ENSMUSG00000045917
Tnfsf8	26.2426	0.246923	0.628937	0.392604	0.694612	0.999962	ENSMUSG00000028362
Astn2	17.2255	-0.558983	0.783606	-0.713347	0.475631	0.999962	ENSMUSG00000028373
Trim32	31.5	0.271282	0.585979	0.462955	0.643396	0.999962	ENSMUSG00000051675
Cdk5rap2	83.3429	0.11677	0.362099	0.322481	0.747088	0.999962	ENSMUSG00000039298
Megf9	39.6865	-0.0795323	0.52633	-0.151107	0.879891	0.999962	ENSMUSG00000039270
Tle1	19.6089	-0.464642	0.733758	-0.633236	0.526579	0.999962	ENSMUSG00000008305
Kdm4c	411.615	0.13065	0.169454	0.771007	0.440703	0.999962	ENSMUSG00000028397
Dmac1	336.948	0.0362381	0.183586	0.19739	0.843523	0.999962	ENSMUSG00000028398
Zdhhc21	157.494	0.0459273	0.261259	0.175792	0.860457	0.999962	ENSMUSG00000028403
Snapc3	201.513	-0.0878467	0.234382	-0.374802	0.707808	0.999962	ENSMUSG00000028483
Psip1	1083.52	0.0179844	0.110955	0.162088	0.871236	0.999962	ENSMUSG00000028484
Ccdc171	162.195	-0.216823	0.261644	-0.828695	0.407277	0.999962	ENSMUSG00000052407
Rraga	165.501	0.0904975	0.261247	0.346405	0.729038	0.999962	ENSMUSG00000070934
Haus6	108.96	0.1567	0.315643	0.496446	0.61958	0.999962	ENSMUSG00000038047
Plin2	51.9531	0.0237653	0.452324	0.0525405	0.958098	0.999962	ENSMUSG00000028494
Dennd4c	82.1909	-0.0602807	0.362173	-0.166442	0.867809	0.999962	ENSMUSG00000038024
Rps6	5484.83	-0.0247148	0.0684964	-0.360819	0.718235	0.999962	ENSMUSG00000028495
Mllt3	1167.24	-0.277256	0.10771	-2.5741	0.0100502	0.999962	ENSMUSG00000028496
Focad	129.519	-0.125737	0.28924	-0.434717	0.663768	0.999962	ENSMUSG00000038368
Hacd4	7.58708	-1.13145	1.21279	-0.932935	0.350853	0.999962	ENSMUSG00000028497
Klhl9	165.301	0.0866733	0.258367	0.335465	0.737274	0.999962	ENSMUSG00000070923
Mtap	198.374	-0.101293	0.234464	-0.432018	0.665728	0.999962	ENSMUSG00000062937
Gm12655	17.4503	-0.051027	0.76813	-0.0664302	0.947035	0.999962	ENSMUSG00000087128
Caap1	174.18	0.124852	0.249073	0.501268	0.616183	0.999962	ENSMUSG00000028578
Plaa	289.883	-0.0496488	0.199082	-0.249388	0.80306	0.999962	ENSMUSG00000028577
Ift74	54.9325	0.0827984	0.4369	0.189513	0.84969	0.999962	ENSMUSG00000028576
Mysm1	312.903	0.0873946	0.192763	0.453379	0.650276	0.999962	ENSMUSG00000062627
Jun	115.784	-0.0782709	0.315098	-0.248401	0.803824	0.999962	ENSMUSG00000052684
Junos	9.68906	-0.385646	1.03482	-0.372669	0.709395	0.999962	ENSMUSG00000087366
Fggy	31.624	0.291508	0.591955	0.492449	0.622402	0.999962	ENSMUSG00000028573
Hook1	96.2523	-0.0921935	0.333985	-0.276041	0.782517	0.999962	ENSMUSG00000028572
Nfia	108.433	0.274943	0.315448	0.871594	0.38343	0.999962	ENSMUSG00000028565
Tm2d1	318.885	-0.0568483	0.187872	-0.302591	0.762201	0.999962	ENSMUSG00000028563
Patj	147.92	0.0441661	0.277616	0.159091	0.873597	0.999962	ENSMUSG00000061859
Usp1	175.163	0.0031041	0.250833	0.0123752	0.990126	0.999962	ENSMUSG00000028560
Alg6	13.1505	0.121808	0.880671	0.138313	0.889993	0.999962	ENSMUSG00000073792
Itgb3bp	140.225	0.0129778	0.285022	0.0455325	0.963683	0.999962	ENSMUSG00000028549
Efcab7	26.8989	0.180031	0.620388	0.290191	0.77167	0.999962	ENSMUSG00000073791
Pgm1	37.9793	0.345901	0.525936	0.657686	0.51074	0.999962	ENSMUSG00000025791
Raver2	37.7788	-0.264664	0.529704	-0.499644	0.617325	0.999962	ENSMUSG00000035275
Jak1	2164.18	0.180435	0.0890336	2.0266	0.0427036	0.999962	ENSMUSG00000028530
E130102H24Rik	10.3275	0.387857	1.00445	0.386138	0.699394	0.999962	ENSMUSG00000086782
0610043K17Rik	18.8239	-0.161503	0.764049	-0.211378	0.832592	0.999962	ENSMUSG00000087361
Dnajc6	101.555	0.308765	0.341656	0.90373	0.366139	0.999962	ENSMUSG00000028528
Leprot	72.1788	-0.461892	0.387262	-1.19271	0.232982	0.999962	ENSMUSG00000035212
Pde4b	572.289	0.189836	0.146841	1.2928	0.196081	0.999962	ENSMUSG00000028525
Sgip1	12.465	0.668434	0.910984	0.733749	0.463102	0.999962	ENSMUSG00000028524
Tctex1d1	23.0373	0.572331	0.679067	0.842821	0.399329	0.999962	ENSMUSG00000028523
Wdr78	162.328	-0.212413	0.261463	-0.812402	0.416561	0.999962	ENSMUSG00000035126
Mier1	1493.76	0.0428258	0.0999928	0.428289	0.66844	0.999962	ENSMUSG00000028522
Slc35d1	124.553	0.120755	0.292674	0.412594	0.679904	0.999962	ENSMUSG00000028521
Oma1	99.7277	0.0752266	0.326576	0.23035	0.81782	0.999962	ENSMUSG00000035069
Usp24	372.097	0.0606892	0.174629	0.347531	0.728192	0.999962	ENSMUSG00000028514
Dhcr24	19.0994	0.0353321	0.736067	0.0480012	0.961715	0.999962	ENSMUSG00000034926
Pars2	13.8638	-0.0513364	0.862673	-0.0595085	0.952547	0.999962	ENSMUSG00000043572
Ttc4	152.492	-0.134899	0.272574	-0.494907	0.620665	0.999962	ENSMUSG00000025413
Ssbp3	652.515	0.0507316	0.138989	0.365004	0.715109	0.999962	ENSMUSG00000061887
Mrpl37	60.5431	-0.162154	0.417686	-0.388221	0.697853	0.999962	ENSMUSG00000028622
Cyb5rl	8.06729	-0.232318	1.12046	-0.207342	0.835743	0.999962	ENSMUSG00000028621
Tceanc2	166.005	0.233154	0.264243	0.882345	0.37759	0.999962	ENSMUSG00000028619
Tmem59	903.308	-0.0742391	0.123084	-0.603158	0.546404	0.999962	ENSMUSG00000028618
Lrrc42	281.703	-0.460561	0.199461	-2.30903	0.0209419	0.999962	ENSMUSG00000028617
Hspb11	326.581	-0.200358	0.186024	-1.07706	0.281455	0.999962	ENSMUSG00000063172
Yipf1	206.946	-0.000915427	0.230081	-0.00397871	0.996825	0.999962	ENSMUSG00000057375
Ndc1	48.7484	-0.0194207	0.463714	-0.0418807	0.966594	0.999962	ENSMUSG00000028614
Lrp8	19.5107	-0.0546486	0.744028	-0.0734497	0.941448	0.999962	ENSMUSG00000028613
Magoh	626.657	-0.0119117	0.138676	-0.0858955	0.931549	0.999962	ENSMUSG00000028609
Czib	114.792	-0.0132513	0.304384	-0.0435348	0.965275	0.999962	ENSMUSG00000028608
Cpt2	15.8121	0.0342747	0.804848	0.0425853	0.966032	0.999962	ENSMUSG00000028607
Scp2	977.897	0.00253066	0.115712	0.0218704	0.982551	0.999962	ENSMUSG00000028603
Zyg11b	359.365	0.00864718	0.177807	0.0486323	0.961212	0.999962	ENSMUSG00000034636
Coa7	60.8765	-0.269426	0.418509	-0.643777	0.51972	0.999962	ENSMUSG00000048351
Tut4	1331.64	0.011935	0.10244	0.116508	0.90725	0.999962	ENSMUSG00000034610
Prpf38a	184.135	-0.00290651	0.248503	-0.0116961	0.990668	0.999962	ENSMUSG00000063800
Orc1	17.4242	0.000390587	0.816299	0.000478485	0.999618	0.999962	ENSMUSG00000028587
Gm12743	22.3187	0.0658063	0.682009	0.0964889	0.923132	0.999962	ENSMUSG00000084968
Cc2d1b	97.9258	0.223193	0.340886	0.654743	0.512633	0.999962	ENSMUSG00000028582
Btf3l4	141.981	-0.0398017	0.276405	-0.143998	0.885502	0.999962	ENSMUSG00000028568
Txndc12	110.986	-0.227132	0.310947	-0.730454	0.465113	0.999962	ENSMUSG00000028567
Kti12	139.101	0.195342	0.277413	0.704156	0.481336	0.999962	ENSMUSG00000073775
Nrd1	560.786	-0.122767	0.147254	-0.833714	0.404442	0.999962	ENSMUSG00000053510
Osbpl9	513.214	-0.0400311	0.154729	-0.258717	0.795854	0.999962	ENSMUSG00000028559
Eps15	271.385	0.0586534	0.204583	0.286697	0.774344	0.999962	ENSMUSG00000028552
Rnf11	66.386	0.0295113	0.400417	0.0737014	0.941248	0.999962	ENSMUSG00000028557
Cdkn2c	25.0499	0.361854	0.660314	0.548004	0.583689	0.999962	ENSMUSG00000028551
Faf1	453.171	0.0231145	0.160095	0.14438	0.885201	0.999962	ENSMUSG00000010517
Bend5	115.445	0.157421	0.303686	0.518367	0.604202	0.999962	ENSMUSG00000028545
Spata6	570.77	0.0516394	0.144332	0.357782	0.720507	0.999962	ENSMUSG00000034401
Foxd2os	34.9737	0.71302	0.550783	1.29456	0.195473	0.999962	ENSMUSG00000085399
Cmpk1	498.331	-0.078807	0.154426	-0.510322	0.609826	0.999962	ENSMUSG00000028719
Efcab14	158.556	-0.00951596	0.263223	-0.0361517	0.971161	0.999962	ENSMUSG00000034210
Atpaf1	109.124	0.173108	0.325844	0.531261	0.595238	0.999962	ENSMUSG00000028710
Mob3c	48.6121	-0.0421404	0.469029	-0.0898461	0.92841	0.999962	ENSMUSG00000028709
Mknk1	82.0509	-0.0356656	0.3587	-0.0994302	0.920797	0.999962	ENSMUSG00000028708
Faah	109.308	-0.18453	0.312541	-0.590419	0.55491	0.999962	ENSMUSG00000034171
Nsun4	77.9465	-0.220699	0.368203	-0.599393	0.548911	0.999962	ENSMUSG00000028706
Uqcrh	2665.61	-0.067877	0.0847752	-0.80067	0.423323	0.999962	ENSMUSG00000063882
Lrrc41	54.5116	0.0477746	0.440861	0.108367	0.913705	0.999962	ENSMUSG00000028703
Pomgnt1	41.1313	-0.0795603	0.504807	-0.157605	0.874768	0.999962	ENSMUSG00000028700
Pik3r3	104.363	-0.667998	0.324665	-2.0575	0.0396383	0.999962	ENSMUSG00000028698
Mast2	97.6935	-0.23561	0.33042	-0.713063	0.475807	0.999962	ENSMUSG00000003810
Ipp	44.9051	-0.0782826	0.497398	-0.157384	0.874942	0.999962	ENSMUSG00000028696
Tmem69	35.1818	0.325009	0.546938	0.594233	0.552357	0.999962	ENSMUSG00000055900
Gpbp1l1	510.108	0.0523165	0.151624	0.345042	0.730063	0.999962	ENSMUSG00000034042
Nasp	500.995	0.0964091	0.154013	0.625982	0.531327	0.999962	ENSMUSG00000028693
Akr1a1	561.922	-0.00432705	0.15091	-0.0286731	0.977125	0.999962	ENSMUSG00000028692
Prdx1	1001.88	-0.0880199	0.114141	-0.771148	0.440619	0.999962	ENSMUSG00000028691
Ccdc163	9.45509	-0.455254	1.04149	-0.43712	0.662024	0.999962	ENSMUSG00000028689
Tesk2	34.8417	-0.074848	0.562369	-0.133094	0.894119	0.999962	ENSMUSG00000033985
Toe1	79.3403	0.255485	0.364268	0.701366	0.483075	0.999962	ENSMUSG00000028688
Mutyh	21.8845	0.228079	0.690886	0.330125	0.741305	0.999962	ENSMUSG00000028687
Urod	106.63	0.159809	0.315864	0.505942	0.612897	0.999962	ENSMUSG00000028684
Hectd3	46.4501	0.196269	0.47533	0.41291	0.679672	0.999962	ENSMUSG00000046861
Eif2b3	101.897	0.18753	0.331707	0.565349	0.571836	0.999962	ENSMUSG00000028683
Btbd19	24.08	0.128007	0.654292	0.195642	0.84489	0.999962	ENSMUSG00000073771
Plk3	16.6602	0.79674	0.788172	1.01087	0.312078	0.999962	ENSMUSG00000028680
Rps8	19887.3	0.0179322	0.0571043	0.314026	0.753502	0.999962	ENSMUSG00000047675
Rnf220	184.052	0.152242	0.245419	0.620334	0.535038	0.999962	ENSMUSG00000028677
Eri3	91.1241	0.0268411	0.340848	0.0787481	0.937233	0.999962	ENSMUSG00000033423
Dmap1	50.1572	-0.122055	0.458799	-0.266032	0.790215	0.999962	ENSMUSG00000009640
Gm12840	581.161	0.0556783	0.147909	0.376436	0.706593	0.999962	ENSMUSG00000086320
Atp6v0b	408.364	-0.0714051	0.167886	-0.425318	0.670605	0.999962	ENSMUSG00000033379
Dph2	28.1855	0.0304644	0.606527	0.0502277	0.959941	0.999962	ENSMUSG00000028540
Ipo13	17.054	0.0117505	0.775562	0.0151509	0.987912	0.999962	ENSMUSG00000033365
St3gal3	123.838	-0.0621062	0.296828	-0.209233	0.834266	0.999962	ENSMUSG00000028538
Kdm4a	91.8682	-0.397028	0.353485	-1.12318	0.26136	0.999962	ENSMUSG00000033326
Ptprf	58.9055	0.381366	0.426872	0.893395	0.371646	0.999962	ENSMUSG00000033295
Szt2	43.0904	0.145279	0.492641	0.294898	0.768072	0.999962	ENSMUSG00000033253
Med8	240.709	0.0375609	0.215368	0.174403	0.861549	0.999962	ENSMUSG00000006392
Elovl1	52.3601	-0.432481	0.44874	-0.963766	0.335163	0.999962	ENSMUSG00000006390
Cdc20	12.0647	-0.11317	0.931627	-0.121476	0.903314	0.999962	ENSMUSG00000006398
Ebna1bp2	329.669	0.0940952	0.185339	0.507693	0.611668	0.999962	ENSMUSG00000028729
Slc2a1	75.1445	0.203471	0.376853	0.539922	0.589251	0.999962	ENSMUSG00000028645
Zfp691	10.4365	-0.56304	1.06409	-0.52913	0.596716	0.999962	ENSMUSG00000045268
Svbp	390.879	-0.0312189	0.170927	-0.182645	0.855077	0.999962	ENSMUSG00000028643
AU022252	76.7579	-0.0952078	0.371832	-0.25605	0.797912	0.999962	ENSMUSG00000078584
Ybx1	2488.87	-0.0764663	0.083541	-0.915314	0.360027	0.999962	ENSMUSG00000028639
Ppih	165.357	-0.0546638	0.255756	-0.213734	0.830754	0.999962	ENSMUSG00000060288
Ccdc30	63.6001	-0.118358	0.407298	-0.290593	0.771362	0.999962	ENSMUSG00000028637
Ppcs	94.8146	0.156322	0.339952	0.459835	0.645635	0.999962	ENSMUSG00000028636
Foxj3	233.387	-0.0244296	0.216836	-0.112664	0.910297	0.999962	ENSMUSG00000032998
Hivep3	318.038	-0.189816	0.204591	-0.927783	0.35352	0.999962	ENSMUSG00000028634
Scmh1	237.5	-0.407833	0.22205	-1.83667	0.0662588	0.999962	ENSMUSG00000000085
Ctps	78.2687	0.0434622	0.366695	0.118524	0.905652	0.999962	ENSMUSG00000028633
Nfyc	299.107	-0.256833	0.19356	-1.32689	0.184545	0.999962	ENSMUSG00000032897
Rims3	27.8906	-0.44585	0.620505	-0.718527	0.472432	0.999962	ENSMUSG00000032890
Exo5	36.3042	0.10111	0.537562	0.18809	0.850806	0.999962	ENSMUSG00000028629
Smap2	581.594	0.0115852	0.143863	0.0805292	0.935816	0.999962	ENSMUSG00000032870
Zmpste24	131.811	0.100624	0.286228	0.351553	0.725174	0.999962	ENSMUSG00000043207
Rlf	441.167	0.138108	0.162357	0.850643	0.394968	0.999962	ENSMUSG00000049878
Ppt1	252.344	-0.0222594	0.216586	-0.102774	0.918142	0.999962	ENSMUSG00000028657
Cap1	657.466	0.0781869	0.135704	0.576156	0.56451	0.999962	ENSMUSG00000028656
Trit1	101.129	-0.227928	0.324534	-0.702325	0.482477	0.999962	ENSMUSG00000028653
Ppie	200.857	0.16769	0.232596	0.720951	0.47094	0.999962	ENSMUSG00000028651
Pabpc4	233.209	-0.0138559	0.217244	-0.0637803	0.949145	0.999962	ENSMUSG00000011257
Macf1	1226.33	0.130291	0.105604	1.23376	0.217291	0.999962	ENSMUSG00000028649
Ndufs5	822.792	-0.144174	0.12396	-1.16307	0.244803	0.999962	ENSMUSG00000028648
Akirin1	413.895	0.150227	0.167085	0.899105	0.368597	0.999962	ENSMUSG00000023075
Mycbp	84.1077	-0.0549506	0.358708	-0.15319	0.878248	0.999962	ENSMUSG00000028647
Gm12905	18.739	0.296082	0.743217	0.39838	0.69035	0.999962	ENSMUSG00000085875
Rragc	127.838	0.0957747	0.301934	0.317204	0.751089	0.999962	ENSMUSG00000028646
Utp11	371.902	-0.11914	0.174853	-0.68137	0.495637	0.999962	ENSMUSG00000028907
Fhl3	16.3849	0.108455	0.794056	0.136584	0.89136	0.999962	ENSMUSG00000032643
Sf3a3	307.497	0.0534818	0.190891	0.280169	0.779348	0.999962	ENSMUSG00000028902
Inpp5b	200.96	0.109346	0.233015	0.469265	0.63888	0.999962	ENSMUSG00000028894
Mtf1	67.8706	0.0454407	0.398577	0.114007	0.909232	0.999962	ENSMUSG00000028890
1110065P20Rik	60.6097	-0.290485	0.420686	-0.690503	0.489878	0.999962	ENSMUSG00000078570
Yrdc	176.059	0.204121	0.247731	0.823961	0.409962	0.999962	ENSMUSG00000028889
Cdca8	20.3669	-0.186866	0.722868	-0.258506	0.796016	0.999962	ENSMUSG00000028873
9930104L06Rik	34.5511	0.262431	0.554875	0.472955	0.636245	0.999962	ENSMUSG00000044730
Gnl2	122.838	0.233356	0.294702	0.791838	0.428455	0.999962	ENSMUSG00000028869
Snip1	98.5827	-0.0110833	0.331935	-0.0333899	0.973364	0.999962	ENSMUSG00000050213
Meaf6	158.593	-0.300115	0.266614	-1.12565	0.260312	0.999962	ENSMUSG00000028863
Zc3h12a	59.8643	0.361337	0.428882	0.842509	0.399503	0.999962	ENSMUSG00000042677
Mrps15	321.239	-0.115338	0.189868	-0.607466	0.543542	0.999962	ENSMUSG00000028861
Lsm10	121.02	-0.159642	0.306669	-0.520567	0.602668	0.999962	ENSMUSG00000050188
Stk40	121.442	0.142208	0.29626	0.480012	0.631219	0.999962	ENSMUSG00000042608
Eva1b	297.609	-0.249365	0.1971	-1.26517	0.205811	0.999962	ENSMUSG00000050212
Thrap3	859.045	-0.0358088	0.123162	-0.290745	0.771246	0.999962	ENSMUSG00000043962
Map7d1	119.064	0.0157142	0.305083	0.051508	0.958921	0.999962	ENSMUSG00000028849
Trappc3	230.529	-0.0354872	0.219012	-0.162033	0.87128	0.999962	ENSMUSG00000028847
Adprhl2	115.387	-0.153896	0.306679	-0.501813	0.615799	0.999962	ENSMUSG00000042558
Ago3	231.331	0.164193	0.22004	0.746196	0.455549	0.999962	ENSMUSG00000028842
Ago1	151.907	-0.0955552	0.26643	-0.35865	0.719857	0.999962	ENSMUSG00000041530
Clspn	14.3556	-1.1304	0.870453	-1.29863	0.194071	0.999962	ENSMUSG00000042489
Psmb2	801.597	0.0642999	0.124878	0.514901	0.606622	0.999962	ENSMUSG00000028837
Ncdn	36.0134	-0.373635	0.539706	-0.692294	0.488753	0.999962	ENSMUSG00000028833
AU040320	145.482	-0.0293763	0.277677	-0.105793	0.915747	0.999962	ENSMUSG00000028830
Zmym4	438.871	-0.144888	0.168271	-0.861043	0.389214	0.999962	ENSMUSG00000042446
Sfpq	1025.51	-0.0200425	0.114766	-0.174637	0.861365	0.999962	ENSMUSG00000028820
Gm12940	52.1237	0.151627	0.452706	0.334934	0.737675	0.999962	ENSMUSG00000085334
Zmym1	69.1139	-0.0374193	0.400193	-0.093503	0.925504	0.999962	ENSMUSG00000043872
Zmym6	58.4901	0.274015	0.423242	0.647419	0.517361	0.999962	ENSMUSG00000042408
Tmem35b	13.0845	-0.517615	0.926481	-0.558689	0.576374	0.999962	ENSMUSG00000070737
Smim12	118.882	-0.235758	0.309226	-0.762413	0.445813	0.999962	ENSMUSG00000042380
Zscan20	12.9536	-0.732405	0.924785	-0.791973	0.428377	0.999962	ENSMUSG00000061894
Tlr12	71.2181	0.135806	0.404872	0.33543	0.737301	0.999962	ENSMUSG00000062545
Phc2	220.509	0.031812	0.223448	0.142369	0.886789	0.999962	ENSMUSG00000028796
Zfp362	89.0254	0.061394	0.344513	0.178205	0.858562	0.999962	ENSMUSG00000028799
Ak2	393.317	-0.177676	0.170503	-1.04207	0.297379	0.999962	ENSMUSG00000028792
Rnf19b	30.0009	0.410579	0.588795	0.697321	0.485602	0.999962	ENSMUSG00000028793
S100pbp	209.331	-0.0264276	0.229676	-0.115065	0.908394	0.999962	ENSMUSG00000040928
Yars	68.3416	0.199049	0.393599	0.505715	0.613056	0.999962	ENSMUSG00000028811
C77080	57.771	1.20564	0.44004	2.73984	0.00614693	0.911488	ENSMUSG00000050390
Sync	8.57259	-0.202663	1.08947	-0.186019	0.85243	0.999962	ENSMUSG00000001333
Rbbp4	957.676	-0.0692625	0.116354	-0.595276	0.551659	0.999962	ENSMUSG00000057236
Zbtb8os	248.283	-0.0233859	0.211232	-0.110712	0.911845	0.999962	ENSMUSG00000057572
Zbtb8a	34.0306	-0.704671	0.571378	-1.23328	0.21747	0.999962	ENSMUSG00000028807
Bsdc1	80.5058	-0.0172921	0.370125	-0.0467197	0.962737	0.999962	ENSMUSG00000040859
Marcksl1	162.15	0.066261	0.266673	0.248472	0.803769	0.999962	ENSMUSG00000047945
Hdac1	503.241	0.155693	0.157801	0.986645	0.323817	0.999962	ENSMUSG00000028800
Lck	2871.32	-0.0587819	0.0840967	-0.69898	0.484565	0.999962	ENSMUSG00000000409
Eif3i	829.525	0.0934457	0.123293	0.757913	0.448503	0.999962	ENSMUSG00000028798
Tmem234	661.951	0.00644184	0.137859	0.0467279	0.96273	0.999962	ENSMUSG00000028797
Iqcc	56.7157	0.117159	0.431048	0.271801	0.785775	0.999962	ENSMUSG00000040795
Ccdc28b	118.024	-0.330513	0.301323	-1.09687	0.272698	0.999962	ENSMUSG00000028795
Txlna	165.817	-0.188419	0.256735	-0.733903	0.463008	0.999962	ENSMUSG00000053841
Kpna6	67.3402	0.0085183	0.395073	0.0215613	0.982798	0.999962	ENSMUSG00000003731
Tmem39b	50.6877	-0.233407	0.458883	-0.508643	0.611003	0.999962	ENSMUSG00000053730
Khdrbs1	1101.48	-0.0277751	0.110704	-0.250895	0.801896	0.999962	ENSMUSG00000028790
Ptp4a2	1283.99	-0.0754523	0.105496	-0.715216	0.474476	0.999962	ENSMUSG00000028788
Adgrb2	8.28204	1.0226	1.17915	0.867236	0.385813	0.999962	ENSMUSG00000028782
Pef1	62.7497	0.300415	0.40888	0.734725	0.462507	0.999962	ENSMUSG00000028779
Zcchc17	455.905	0.0299549	0.159306	0.188034	0.85085	0.999962	ENSMUSG00000028772
Snrnp40	404.753	0.0843078	0.16875	0.499601	0.617356	0.999962	ENSMUSG00000074088
Pum1	900.314	-0.057333	0.11936	-0.480336	0.630989	0.999962	ENSMUSG00000028580
Laptm5	1958.89	0.0454706	0.0924528	0.491825	0.622843	0.999962	ENSMUSG00000028581
Mecr	98.0941	-0.100766	0.339956	-0.296408	0.766918	0.999962	ENSMUSG00000028910
Srsf4	285.554	0.0730656	0.198606	0.367893	0.712953	0.999962	ENSMUSG00000028911
Epb41	415.362	0.155158	0.167713	0.925138	0.354894	0.999962	ENSMUSG00000028906
Ythdf2	288.436	0.0905256	0.331121	0.273391	0.784553	0.999962	ENSMUSG00000040025
Gmeb1	160.968	-0.190992	0.259817	-0.735103	0.462277	0.999962	ENSMUSG00000028901
Taf12	311.886	-0.0198501	0.189373	-0.10482	0.916518	0.999962	ENSMUSG00000028899
Snhg12	225.639	0.169184	0.220169	0.768427	0.442234	0.999962	ENSMUSG00000086290
Trnau1ap	136.167	-0.0866778	0.281049	-0.308408	0.757772	0.999962	ENSMUSG00000028898
Rcc1	41.3848	0.020511	0.501965	0.0408615	0.967406	0.999962	ENSMUSG00000028896
Snhg3	279.668	-0.254687	0.201719	-1.26258	0.206739	0.999962	ENSMUSG00000085241
Phactr4	155.892	-0.11352	0.263043	-0.431564	0.666059	0.999962	ENSMUSG00000066043
Med18	27.7073	0.542524	0.620419	0.874447	0.381875	0.999962	ENSMUSG00000066042
Atpif1	686.265	-0.168418	0.133854	-1.25822	0.208312	0.999962	ENSMUSG00000054428
Dnajc8	939.902	-0.0703971	0.118041	-0.596376	0.550924	0.999962	ENSMUSG00000054405
Eya3	169.119	-0.146398	0.252948	-0.578765	0.562748	0.999962	ENSMUSG00000028886
Rpa2	83.0088	-0.265749	0.358062	-0.742187	0.457974	0.999962	ENSMUSG00000028884
Ppp1r8	86.442	-0.232611	0.350286	-0.664061	0.506651	0.999962	ENSMUSG00000028882
Stx12	104.874	0.0493573	0.318361	0.155036	0.876793	0.999962	ENSMUSG00000028879
Fam76a	139.427	0.120273	0.454645	0.264543	0.791362	0.999962	ENSMUSG00000028878
Fgr	7.95177	1.62039	1.15812	1.39915	0.161768	0.999962	ENSMUSG00000028874
Ahdc1	152.421	-0.115811	0.266489	-0.43458	0.663868	0.999962	ENSMUSG00000037692
Wasf2	798.597	0.0428207	0.126136	0.33948	0.734248	0.999962	ENSMUSG00000028868
Sytl1	14.9117	0.927713	0.842378	1.1013	0.270765	0.999962	ENSMUSG00000028860
Tmem222	136.936	0.110395	0.280972	0.392902	0.694392	0.999962	ENSMUSG00000028857
Wdtc1	103.157	0.0862613	0.326638	0.264089	0.791712	0.999962	ENSMUSG00000037622
Slc9a1	86.1336	0.0318067	0.356016	0.0893406	0.928811	0.999962	ENSMUSG00000028854
Nudc	534.615	0.124796	0.148776	0.838814	0.401573	0.999962	ENSMUSG00000028851
Gpatch3	21.4257	0.131929	0.694529	0.189954	0.849345	0.999962	ENSMUSG00000028850
Gpn2	41.1097	0.20729	0.504653	0.410757	0.681251	0.999962	ENSMUSG00000028848
Sfn	29.4223	0.36295	0.596841	0.608119	0.543109	0.999962	ENSMUSG00000047281
Zdhhc18	340.273	0.0815595	0.187581	0.434796	0.663711	0.999962	ENSMUSG00000037553
Pigv	44.3348	-0.344368	0.489752	-0.703148	0.481964	0.999962	ENSMUSG00000043257
Arid1a	944.929	-0.044253	0.118941	-0.372058	0.70985	0.999962	ENSMUSG00000007880
Rps6ka1	227.065	0.101475	0.221219	0.458708	0.646444	0.999962	ENSMUSG00000003644
Hmgn2	1177.97	-0.0163417	0.107658	-0.151793	0.87935	0.999962	ENSMUSG00000003038
Dhdds	91.3896	-0.0558233	0.348297	-0.160275	0.872664	0.999962	ENSMUSG00000012117
Crybg2	8.69344	0.110386	1.08302	0.101924	0.918817	0.999962	ENSMUSG00000012123
Cd52	16227.5	0.0648859	0.057951	1.11967	0.262855	0.999962	ENSMUSG00000000682
Ubxn11	35.9608	0.214498	0.544498	0.393936	0.693628	0.999962	ENSMUSG00000012126
Sh3bgrl3	3286.23	0.00666643	0.0773537	0.0861812	0.931322	0.999962	ENSMUSG00000028843
Cep85	87.3544	-0.0159863	0.349582	-0.0457299	0.963526	0.999962	ENSMUSG00000037443
Zfp593	131.909	0.323455	0.291525	1.10953	0.267202	0.999962	ENSMUSG00000028840
Pdik1l	60.8417	0.0432248	0.41573	0.103973	0.917191	0.999962	ENSMUSG00000050890
Stmn1	1029.4	-0.267648	0.113071	-2.36708	0.0179293	0.999962	ENSMUSG00000028832
Paqr7	70.7647	0.0590753	0.385973	0.153056	0.878354	0.999962	ENSMUSG00000037348
Mtfr1l	209.949	0.169498	0.231154	0.733269	0.463395	0.999962	ENSMUSG00000046671
Ldlrap1	68.1822	0.487466	0.395067	1.23388	0.217247	0.999962	ENSMUSG00000037295
Maco1	260.372	-0.0545939	0.206399	-0.264506	0.79139	0.999962	ENSMUSG00000028826
Rhd	9.21019	-0.392418	1.05361	-0.372449	0.709558	0.999962	ENSMUSG00000028825
Tmem50a	1299.27	0.0255371	0.10359	0.24652	0.80528	0.999962	ENSMUSG00000028822
Rsrp1	1870.95	0.00617106	0.280711	0.0219837	0.982461	0.999962	ENSMUSG00000037266
Syf2	793.43	0.104771	0.125604	0.83414	0.404202	0.999962	ENSMUSG00000028821
Gm16225	9.17314	0.221517	1.11685	0.198341	0.842778	0.999962	ENSMUSG00000086884
Runx3	1647.25	0.318964	0.0988612	3.22638	0.00125367	0.307907	ENSMUSG00000070691
Clic4	87.398	-0.0338642	0.361713	-0.0936217	0.92541	0.999962	ENSMUSG00000037242
Srrm1	1043.4	0.0206136	0.113047	0.182345	0.855312	0.999962	ENSMUSG00000028809
Rcan3	110.849	-0.16392	0.310364	-0.528154	0.597392	0.999962	ENSMUSG00000059713
Nipal3	79.522	0.0403959	0.364262	0.110898	0.911697	0.999962	ENSMUSG00000028803
Srsf10	766.716	-0.0289506	0.127358	-0.227316	0.820178	0.999962	ENSMUSG00000028676
Pnrc2	305.542	-0.00284042	0.191151	-0.0148595	0.988144	0.999962	ENSMUSG00000028675
Cnr2	37.5391	0.419978	0.533034	0.787901	0.430754	0.999962	ENSMUSG00000062585
Fuca1	178.848	-0.00677174	0.254406	-0.0266179	0.978764	0.999962	ENSMUSG00000028673
Hmgcl	103.181	-0.268104	0.327899	-0.817641	0.413562	0.999962	ENSMUSG00000028672
Gale	14.3085	-0.0707678	0.868482	-0.0814845	0.935057	0.999962	ENSMUSG00000028671
Lypla2	174.206	0.173072	0.249195	0.694524	0.487354	0.999962	ENSMUSG00000028670
Pithd1	110.355	0.293294	0.312228	0.939359	0.347547	0.999962	ENSMUSG00000028669
Eloa	179.599	0.214264	0.245915	0.871293	0.383594	0.999962	ENSMUSG00000028668
Gm13008	10.7959	-0.227519	0.98127	-0.231861	0.816646	0.999962	ENSMUSG00000085714
Rpl11	14057.4	0.0555762	0.0593933	0.935732	0.349411	0.999962	ENSMUSG00000059291
Id3	835.84	0.245207	0.126136	1.944	0.0518959	0.999962	ENSMUSG00000007872
E2f2	8.36919	-1.17305	1.22243	-0.959611	0.337251	0.999962	ENSMUSG00000018983
Zfp46	18.6538	0.120227	0.741662	0.162105	0.871223	0.999962	ENSMUSG00000051351
Hnrnpr	644.339	-0.0110609	0.146533	-0.0754843	0.939829	0.999962	ENSMUSG00000066037
Luzp1	82.93	-0.317711	0.360171	-0.882111	0.377717	0.999962	ENSMUSG00000001089
Kdm1a	575.874	-0.0341591	0.144751	-0.235985	0.813444	0.999962	ENSMUSG00000036940
Ephb2	10.4867	0.0203268	1.03881	0.0195675	0.984388	0.999962	ENSMUSG00000028664
Zbtb40	36.735	-0.507635	0.537944	-0.943659	0.345344	0.999962	ENSMUSG00000060862
Cdc42	1801.9	0.0955039	0.091821	1.04011	0.298289	0.999962	ENSMUSG00000006699
2810405F17Rik	25.1072	-0.319925	0.647456	-0.494127	0.621216	0.999962	ENSMUSG00000101493
Usp48	175.87	-0.0783262	0.251699	-0.31119	0.755656	0.999962	ENSMUSG00000043411
Ece1	74.3495	-0.370179	0.387381	-0.955595	0.339277	0.999962	ENSMUSG00000057530
Gm13012	56.1641	0.452362	0.434975	1.03997	0.298353	0.999962	ENSMUSG00000085823
Eif4g3	595.143	0.000763897	0.142008	0.00537926	0.995708	0.999962	ENSMUSG00000028760
Hp1bp3	954.262	-0.0329451	0.116409	-0.283011	0.777168	0.999962	ENSMUSG00000028759
Ddost	339.512	0.120875	0.182355	0.662858	0.507422	0.999962	ENSMUSG00000028757
Pink1	127.168	-0.136501	0.290245	-0.470296	0.638143	0.999962	ENSMUSG00000028756
Mul1	34.4099	-0.251699	0.554199	-0.454168	0.649708	0.999962	ENSMUSG00000041241
Camk2n1	9.34115	-1.38021	1.10858	-1.24502	0.213126	0.999962	ENSMUSG00000046447
Otud3	31.2467	-0.292757	0.57834	-0.506201	0.612715	0.999962	ENSMUSG00000041161
Tmco4	54.9649	0.0539748	0.435934	0.123814	0.901462	0.999962	ENSMUSG00000041143
Micos10	908.916	-0.0184497	0.119468	-0.154432	0.87727	0.999962	ENSMUSG00000050608
Capzb	909.347	0.0210966	0.118955	0.177348	0.859235	0.999962	ENSMUSG00000028745
Pqlc2	22.5145	-0.42955	0.684308	-0.627715	0.530191	0.999962	ENSMUSG00000028744
Akr7a5	65.6797	-0.0991486	0.4002	-0.247748	0.804329	0.999962	ENSMUSG00000028743
Mrto4	208.726	0.0854941	0.228437	0.374256	0.708214	0.999962	ENSMUSG00000028741
Emc1	50.2524	0.0349731	0.455684	0.0767487	0.938823	0.999962	ENSMUSG00000078517
Ubr4	201.42	0.00771545	0.236165	0.0326697	0.973938	0.999962	ENSMUSG00000066036
Iffo2	42.0327	-0.527525	0.504728	-1.04517	0.295947	0.999962	ENSMUSG00000041025
Aldh4a1	37.7383	-0.509827	0.540295	-0.943608	0.34537	0.999962	ENSMUSG00000028737
Rcc2	610.131	-0.0364077	0.143262	-0.254134	0.799392	0.999962	ENSMUSG00000040945
Padi4	8.93194	0.061103	1.06474	0.0573876	0.954236	0.999962	ENSMUSG00000025330
Padi2	68.689	0.362986	0.391889	0.926247	0.354318	0.999962	ENSMUSG00000028927
Gm13031	18.0216	0.892239	0.758965	1.1756	0.239755	0.999962	ENSMUSG00000087698
Sdhb	685.53	-0.223009	0.134449	-1.65869	0.0971782	0.999962	ENSMUSG00000009863
Atp13a2	35.3775	0.0536076	0.546638	0.0980679	0.921878	0.999962	ENSMUSG00000036622
Necap2	201.862	0.0803746	0.23217	0.346188	0.729201	0.999962	ENSMUSG00000028923
Szrd1	215.44	0.0301872	0.225095	0.134109	0.893317	0.999962	ENSMUSG00000040842
Fbxo42	95.012	0.148516	0.33405	0.444593	0.656614	0.999962	ENSMUSG00000028920
Cplane2	16.6252	0.38488	0.801498	0.480201	0.631085	0.999962	ENSMUSG00000073733
Zbtb17	64.1867	0.360825	0.406508	0.887621	0.374745	0.999962	ENSMUSG00000006215
Spen	215.6	0.0292449	0.225793	0.129521	0.896946	0.999962	ENSMUSG00000040761
Plekhm2	65.1411	0.537549	0.401846	1.3377	0.180994	0.999962	ENSMUSG00000028917
Ddi2	115.06	0.182048	0.304481	0.597894	0.549911	0.999962	ENSMUSG00000078515
Dnajc16	35.5388	-0.512226	0.54979	-0.931677	0.351504	0.999962	ENSMUSG00000040697
Casp9	13.8031	-0.0132891	0.861284	-0.0154295	0.98769	0.999962	ENSMUSG00000028914
Efhd2	109.801	-0.0166964	0.313173	-0.0533137	0.957482	0.999962	ENSMUSG00000040659
Prdm2	341.527	0.0596499	0.181944	0.327848	0.743027	0.999962	ENSMUSG00000057637
Pramef8	33.1515	0.159924	0.561996	0.284564	0.775978	0.999962	ENSMUSG00000046862
Vps13d	232.123	-0.115095	0.217801	-0.528442	0.597192	0.999962	ENSMUSG00000020220
Tnfrsf1b	85.9536	0.395931	0.356774	1.10975	0.267105	0.999962	ENSMUSG00000028599
Gm13212	109.777	0.0733095	0.315391	0.23244	0.816196	0.999962	ENSMUSG00000078502
Zfp992	16.8775	-0.12823	0.785034	-0.163343	0.870248	0.999962	ENSMUSG00000070605
Zfp991	14.9027	-0.231911	0.831961	-0.278753	0.780435	0.999962	ENSMUSG00000067916
Zfp984	96.6574	0.220248	0.332083	0.663233	0.507182	0.999962	ENSMUSG00000078495
Gm20707	46.0287	0.263253	0.481092	0.547199	0.584242	0.999962	ENSMUSG00000093594
Zfp933	79.5905	0.00866766	0.371929	0.0233046	0.981407	0.999962	ENSMUSG00000059423
Miip	76.2833	-0.172074	0.380504	-0.452226	0.651106	0.999962	ENSMUSG00000029022
Mfn2	54.783	-0.118941	0.440673	-0.269907	0.787232	0.999962	ENSMUSG00000029020
Plod1	17.0779	-1.32722	0.800307	-1.65839	0.0972384	0.999962	ENSMUSG00000019055
2510039O18Rik	123.53	0.105117	0.294043	0.357488	0.720726	0.999962	ENSMUSG00000044496
Clcn6	37.9089	-0.349078	0.530379	-0.658167	0.510431	0.999962	ENSMUSG00000029016
Mthfr	11.9629	0.107211	0.930035	0.115276	0.908226	0.999962	ENSMUSG00000029009
Agtrap	57.458	0.473008	0.43697	1.08247	0.279043	0.999962	ENSMUSG00000029007
Mad2l2	57.4866	0.0289644	0.433736	0.0667788	0.946758	0.999962	ENSMUSG00000029003
Fbxo6	28.6576	-0.354739	0.6043	-0.587024	0.557188	0.999962	ENSMUSG00000055401
Fbxo44	11.1069	-0.272184	1.00545	-0.270708	0.786615	0.999962	ENSMUSG00000029001
Mtor	108.431	0.127	0.313491	0.405115	0.685393	0.999962	ENSMUSG00000028991
Exosc10	171.312	-0.0461395	0.25142	-0.183515	0.854394	0.999962	ENSMUSG00000017264
Srm	138.184	0.0215614	0.280118	0.0769723	0.938646	0.999962	ENSMUSG00000006442
Tardbp	528.389	0.0534268	0.151	0.353821	0.723473	0.999962	ENSMUSG00000041459
Gm13205	10.5865	0.381192	0.980544	0.388756	0.697457	0.999962	ENSMUSG00000086606
Pex14	166.826	-0.110958	0.254884	-0.435328	0.663324	0.999962	ENSMUSG00000028975
Dffa	48.1936	0.217428	0.47555	0.457214	0.647517	0.999962	ENSMUSG00000028974
Cenps	15.7547	-0.724142	0.845712	-0.856251	0.391859	0.999962	ENSMUSG00000073705
Pgd	113.975	0.0778653	0.305446	0.254923	0.798783	0.999962	ENSMUSG00000028961
Kif1b	80.6956	0.326895	0.363154	0.900157	0.368037	0.999962	ENSMUSG00000063077
Ube4b	320.781	-0.313002	0.190629	-1.64195	0.100601	0.999962	ENSMUSG00000028960
Ube4bos1	34.5408	-0.208312	0.55315	-0.376592	0.706477	0.999962	ENSMUSG00000085819
Nmnat1	59.7756	-0.232382	0.419814	-0.553535	0.579897	0.999962	ENSMUSG00000028992
Lzic	283.729	-0.0784925	0.198344	-0.395739	0.692297	0.999962	ENSMUSG00000028990
Ctnnbip1	65.0013	-0.483554	0.40753	-1.18655	0.235406	0.999962	ENSMUSG00000028988
Pik3cd	721.921	-0.0214135	0.130902	-0.163584	0.870059	0.999962	ENSMUSG00000039936
Tmem201	27.5223	0.43076	0.616119	0.699151	0.484458	0.999962	ENSMUSG00000044700
Slc25a33	19.388	0.4331	0.72843	0.594567	0.552133	0.999962	ENSMUSG00000028982
Spsb1	151.385	-0.284942	0.271987	-1.04763	0.294808	0.999962	ENSMUSG00000039911
H6pd	32.9672	0.207784	0.56339	0.36881	0.712269	0.999962	ENSMUSG00000028980
Eno1	1257.27	-0.114359	0.104593	-1.09338	0.274228	0.999962	ENSMUSG00000063524
Rere	599.524	-0.137328	0.142297	-0.965083	0.334503	0.999962	ENSMUSG00000039852
Gm13091	38.0592	-0.0267727	0.522802	-0.0512101	0.959158	0.999962	ENSMUSG00000085213
Errfi1	54.6811	0.116397	0.449928	0.2587	0.795866	0.999962	ENSMUSG00000028967
Park7	1205.13	-0.0491296	0.106207	-0.462585	0.643662	0.999962	ENSMUSG00000028964
Tnfrsf9	115.73	-0.0821424	0.306178	-0.268283	0.788482	0.999962	ENSMUSG00000028965
Camta1	249.147	-0.105306	0.211384	-0.498172	0.618363	0.999962	ENSMUSG00000014592
Vamp3	98.3054	-0.100722	0.331272	-0.304044	0.761094	0.999962	ENSMUSG00000028955
Dnajc11	102.281	-0.223703	0.323234	-0.692078	0.488889	0.999962	ENSMUSG00000039768
Thap3	181.549	0.111626	0.244297	0.456927	0.647724	0.999962	ENSMUSG00000039759
Phf13	18.269	-0.635593	0.756413	-0.840274	0.400755	0.999962	ENSMUSG00000047777
Klhl21	12.8189	0.337769	0.892013	0.37866	0.704941	0.999962	ENSMUSG00000073700
Zbtb48	35.1654	0.320659	0.546851	0.586373	0.557625	0.999962	ENSMUSG00000028952
Nol9	83.7875	0.00717368	0.354694	0.020225	0.983864	0.999962	ENSMUSG00000028948
Plekhg5	8.81295	-0.193228	1.09074	-0.177154	0.859388	0.999962	ENSMUSG00000039713
Tnfrsf25	31.3775	-0.0339791	0.577586	-0.0588295	0.953088	0.999962	ENSMUSG00000024793
Acot7	65.6821	-0.0486437	0.412821	-0.117833	0.9062	0.999962	ENSMUSG00000028937
Icmt	18.6726	-0.49451	0.748843	-0.660366	0.509019	0.999962	ENSMUSG00000039662
Rpl22	7840.7	0.0311157	0.0635007	0.490006	0.62413	0.999962	ENSMUSG00000028936
Kcnab2	134.443	0.118609	0.282744	0.419491	0.674857	0.999962	ENSMUSG00000028931
A430005L14Rik	46.0405	0.721636	0.482833	1.49459	0.135022	0.999962	ENSMUSG00000047613
Dffb	59.4905	-0.0297839	0.419811	-0.0709459	0.943441	0.999962	ENSMUSG00000029027
Cep104	34.0504	-0.0344432	0.555949	-0.061954	0.950599	0.999962	ENSMUSG00000039523
Lrrc47	84.4738	0.292155	0.361608	0.807934	0.419129	0.999962	ENSMUSG00000029028
Smim1	10.8927	-0.954101	0.983183	-0.97042	0.331837	0.999962	ENSMUSG00000078350
Wrap73	78.1293	-0.160891	0.368591	-0.436503	0.662472	0.999962	ENSMUSG00000029029
Tprgl	482.133	0.10052	0.158763	0.633149	0.526636	0.999962	ENSMUSG00000029030
Prxl2b	9.45792	-1.2255	1.11581	-1.0983	0.272074	0.999962	ENSMUSG00000029059
Tnfrsf14	13.3292	0.306687	0.87932	0.348777	0.727257	0.999962	ENSMUSG00000042333
Pank4	48.3131	0.445171	0.466802	0.953662	0.340255	0.999962	ENSMUSG00000029056
Pex10	37.3378	-0.305977	0.538684	-0.568008	0.57003	0.999962	ENSMUSG00000029047
Rer1	636.927	-0.0310141	0.137885	-0.224927	0.822036	0.999962	ENSMUSG00000029048
Ski	247.729	0.135378	0.212506	0.637054	0.52409	0.999962	ENSMUSG00000029050
Faap20	167.678	0.0543117	0.253877	0.21393	0.830602	0.999962	ENSMUSG00000073684
Prkcz	67.0374	-0.212239	0.40339	-0.526138	0.598792	0.999962	ENSMUSG00000029053
5830444B04Rik	47.2247	0.21063	0.742292	0.283756	0.776597	0.999962	ENSMUSG00000084803
Cfap74	35.4011	0.416198	0.543638	0.765579	0.443927	0.999962	ENSMUSG00000078490
Gnb1	823.739	0.0358002	0.128207	0.279238	0.780062	0.999962	ENSMUSG00000029064
Nadk	144.087	-0.20802	0.273493	-0.760604	0.446893	0.999962	ENSMUSG00000029063
Slc35e2	170.149	-0.0333841	0.253942	-0.131464	0.895409	0.999962	ENSMUSG00000042202
Gm16023	33.1202	-0.169923	0.568983	-0.298643	0.765212	0.999962	ENSMUSG00000086682
Gm10563	39.6329	0.373647	0.517565	0.721933	0.470336	0.999962	ENSMUSG00000073682
Cdk11b	621.799	0.0527139	0.139365	0.378244	0.70525	0.999962	ENSMUSG00000029062
Mib2	19.256	-0.613621	0.749367	-0.818854	0.41287	0.999962	ENSMUSG00000029060
Ssu72	727.01	-0.000543814	0.130169	-0.00417774	0.996667	0.999962	ENSMUSG00000029038
Tmem240	20.4188	-0.380526	0.712714	-0.533911	0.593403	0.999962	ENSMUSG00000084845
Atad3a	86.9579	-0.0891373	0.367323	-0.242667	0.808263	0.999962	ENSMUSG00000029036
Atad3aos	22.1965	-0.296419	0.686253	-0.431938	0.665786	0.999962	ENSMUSG00000054514
Mrpl20	531.346	0.0282503	0.148904	0.189722	0.849527	0.999962	ENSMUSG00000029066
Ccnl2	556.325	-0.0445717	0.148187	-0.30078	0.763582	0.999962	ENSMUSG00000029068
Aurkaip1	395.946	0.11787	0.170616	0.690846	0.489662	0.999962	ENSMUSG00000065990
Dvl1	20.2884	0.0232255	0.716017	0.0324371	0.974123	0.999962	ENSMUSG00000029071
Cptp	14.8024	-0.312238	0.855091	-0.365152	0.714998	0.999962	ENSMUSG00000029073
Ints11	156.535	0.0451045	0.269106	0.167609	0.866891	0.999962	ENSMUSG00000029034
Pusl1	46.8811	0.423526	0.471505	0.898242	0.369057	0.999962	ENSMUSG00000051557
Acap3	15.3816	-0.197575	0.818338	-0.241435	0.809218	0.999962	ENSMUSG00000029033
Ube2j2	385.569	0.14592	0.171884	0.848945	0.395912	0.999962	ENSMUSG00000023286
C1qtnf12	38.9113	-0.380629	0.519462	-0.732737	0.463719	0.999962	ENSMUSG00000023571
B3galt6	40.6393	-0.258426	0.511429	-0.505302	0.613347	0.999962	ENSMUSG00000050796
Sdf4	634.696	-0.0278754	0.14789	-0.188488	0.850494	0.999962	ENSMUSG00000029076
Tnfrsf4	22.8245	-0.98259	1.13894	-0.862721	0.388291	0.999962	ENSMUSG00000029075
Tnfrsf18	171.256	0.207134	0.251433	0.823817	0.410044	0.999962	ENSMUSG00000041954
9430015G10Rik	30.2169	-0.31956	0.587122	-0.544282	0.586248	0.999962	ENSMUSG00000059939
Isg15	633.057	-0.204955	0.142605	-1.43722	0.150656	0.999962	ENSMUSG00000035692
AW011738	74.3353	-0.0755274	0.37816	-0.199723	0.841697	0.999962	ENSMUSG00000078349
Plekhn1	32.1822	0.321801	0.573888	0.560738	0.574976	0.999962	ENSMUSG00000078485
Noc2l	186.709	-0.0643512	0.241519	-0.266444	0.789897	0.999962	ENSMUSG00000095567
Cdk6	363.872	0.0509952	0.177512	0.287277	0.7739	0.999962	ENSMUSG00000040274
Fam133b	553.422	-0.156378	0.147438	-1.06064	0.288855	0.999962	ENSMUSG00000058503
1700109H08Rik	37.4377	-0.15853	0.527893	-0.300308	0.763942	0.999962	ENSMUSG00000008307
Rbm48	128.696	-0.180223	0.289379	-0.622793	0.533421	0.999962	ENSMUSG00000040302
Pex1	39.8622	-0.14709	0.539552	-0.272616	0.785149	0.999962	ENSMUSG00000005907
Gatad1	247.112	0.0964344	0.213768	0.451117	0.651905	0.999962	ENSMUSG00000007415
Ankib1	350.682	0.0867836	0.179587	0.48324	0.628925	0.999962	ENSMUSG00000040351
Krit1	589.951	0.0806135	0.144721	0.557028	0.577508	0.999962	ENSMUSG00000000600
Mterf1a	61.238	0.107568	0.415098	0.259139	0.795528	0.999962	ENSMUSG00000040429
Akap9	482.426	-0.00447842	0.155474	-0.028805	0.97702	0.999962	ENSMUSG00000040407
Cyp51	47.2183	-0.244475	0.474952	-0.514735	0.606738	0.999962	ENSMUSG00000001467
Mterf1b	21.7221	0.548366	0.691554	0.792948	0.427808	0.999962	ENSMUSG00000053178
Gtpbp10	38.6981	-0.0290196	0.522651	-0.0555239	0.955721	0.999962	ENSMUSG00000040464
Sri	918.07	0.0151009	0.11858	0.127348	0.898665	0.999962	ENSMUSG00000003161
Dbf4	146.623	0.0158226	0.270513	0.0584911	0.953357	0.999962	ENSMUSG00000002297
Slc25a40	97.4297	-0.00606557	0.330614	-0.0183464	0.985363	0.999962	ENSMUSG00000054099
Rundc3b	204.249	0.271925	0.230806	1.17815	0.238736	0.999962	ENSMUSG00000040570
Abcb1b	59.4272	0.506486	0.421639	1.20123	0.229661	0.999962	ENSMUSG00000028970
Crot	250.692	0.538753	0.214902	2.50697	0.0121771	0.999962	ENSMUSG00000003623
Tmem243	266.609	0.119457	0.205835	0.580351	0.561678	0.999962	ENSMUSG00000079659
Dmtf1	444.578	0.0658824	0.16627	0.396237	0.69193	0.999962	ENSMUSG00000042508
Magi2	16.1646	-0.316624	0.816333	-0.387861	0.698119	0.999962	ENSMUSG00000040003
Phtf2	236.385	0.0480091	0.218327	0.219895	0.825953	0.999962	ENSMUSG00000039987
Tmem60	189.67	-0.0507348	0.243578	-0.20829	0.835003	0.999962	ENSMUSG00000045435
Rsbn1l	699.344	0.103118	0.132204	0.779994	0.435394	0.999962	ENSMUSG00000039968
A630072M18Rik	49.2049	-0.0688606	0.461433	-0.149232	0.881371	0.999962	ENSMUSG00000101013
Ptpn12	215.021	-0.1698	0.22664	-0.749206	0.453733	0.999962	ENSMUSG00000028771
Fam185a	19.5394	0.503841	0.755149	0.667207	0.50464	0.999962	ENSMUSG00000047221
Armc10	104.846	-0.117229	0.323521	-0.362355	0.717087	0.999962	ENSMUSG00000038525
Napepld	15.4322	-0.211466	0.815836	-0.259202	0.79548	0.999962	ENSMUSG00000044968
Pmpcb	148.269	-0.0152139	0.273983	-0.0555288	0.955717	0.999962	ENSMUSG00000029017
Dnajc2	495.671	0.0317932	0.153482	0.207147	0.835895	0.999962	ENSMUSG00000029014
Psmc2	364.356	-0.0465773	0.178426	-0.261045	0.794058	0.999962	ENSMUSG00000028932
Orc5	82.0149	-0.108849	0.36053	-0.301914	0.762718	0.999962	ENSMUSG00000029012
6030443J06Rik	18.9626	-0.00323337	0.738507	-0.00437825	0.996507	0.999962	ENSMUSG00000097207
5031425E22Rik	314.531	0.0421941	0.199036	0.211992	0.832113	0.999962	ENSMUSG00000073147
Kmt2e	1043.85	0.118817	0.112317	1.05787	0.290114	0.999962	ENSMUSG00000029004
Srpk2	711.674	-0.0911393	0.132116	-0.689842	0.490293	0.999962	ENSMUSG00000062604
AI506816	100.363	0.409364	0.331682	1.23421	0.217126	0.999962	ENSMUSG00000105987
Pus7	44.0673	0.0694585	0.486046	0.142905	0.886365	0.999962	ENSMUSG00000057541
Rint1	90.3168	0.110262	0.348418	0.316465	0.75165	0.999962	ENSMUSG00000028999
Tomm7	1690.67	-0.093356	0.0939229	-0.993964	0.32024	0.999962	ENSMUSG00000028998
2700038G22Rik	32.4291	0.0659936	0.565925	0.116612	0.907168	0.999962	ENSMUSG00000097180
Fam126a	73.4217	-0.0298856	0.387391	-0.0771459	0.938508	0.999962	ENSMUSG00000028995
Klhl7	64.4227	0.0100663	0.404784	0.0248684	0.98016	0.999962	ENSMUSG00000028986
Nupl2	36.4397	-0.0396102	0.54477	-0.0727101	0.942037	0.999962	ENSMUSG00000048439
Kcnh2	26.0225	-0.563879	0.642173	-0.878081	0.3799	0.999962	ENSMUSG00000038319
Abcb8	32.7844	0.0815115	0.56228	0.144966	0.884738	0.999962	ENSMUSG00000028973
Cdk5	48.098	0.188155	0.468142	0.401918	0.687744	0.999962	ENSMUSG00000028969
Slc4a2	47.9399	-0.34136	0.467836	-0.729658	0.465599	0.999962	ENSMUSG00000028962
Fastk	99.4262	-0.278214	0.327551	-0.849377	0.395671	0.999962	ENSMUSG00000028959
Tmub1	62.7171	-0.0987907	0.408935	-0.24158	0.809105	0.999962	ENSMUSG00000028958
Agap3	60.3388	-0.00465855	0.435168	-0.0107052	0.991459	0.999962	ENSMUSG00000023353
Abcf2	186.088	0.12404	0.248299	0.499562	0.617384	0.999962	ENSMUSG00000028953
Chpf2	27.0208	-0.511488	0.622015	-0.822308	0.410902	0.999962	ENSMUSG00000038181
Nub1	391.392	0.206552	0.174435	1.18412	0.236365	0.999962	ENSMUSG00000028954
Crygn	9.98725	0.25842	1.00955	0.255975	0.79797	0.999962	ENSMUSG00000038135
Rheb	419.868	0.0988476	0.165285	0.598043	0.549811	0.999962	ENSMUSG00000028945
Prkag2	109.806	0.0448248	0.320789	0.139733	0.888871	0.999962	ENSMUSG00000028944
Galnt11	218.763	-0.0290475	0.227895	-0.12746	0.898576	0.999962	ENSMUSG00000038072
Kmt2c	845.439	-0.00319315	0.12703	-0.0251369	0.979946	0.999962	ENSMUSG00000038056
1700096K18Rik	37.4704	0.106423	0.526199	0.202248	0.839723	0.999962	ENSMUSG00000101856
Xrcc2	11.2952	0.324532	0.950273	0.341515	0.732716	0.999962	ENSMUSG00000028933
Paxip1	55.5635	-0.20663	0.441569	-0.467945	0.639824	0.999962	ENSMUSG00000002221
Insig1	16.9117	-0.154666	0.779606	-0.19839	0.84274	0.999962	ENSMUSG00000045294
Rbm33	408.465	-0.0477646	0.168005	-0.284304	0.776177	0.999962	ENSMUSG00000048271
Lmbr1	26.4918	-0.291705	0.628835	-0.463882	0.642733	0.999962	ENSMUSG00000010721
Nom1	135.116	0.274738	0.287348	0.956114	0.339015	0.999962	ENSMUSG00000001569
Ube3c	339.141	-0.0802297	0.182864	-0.438739	0.660851	0.999962	ENSMUSG00000039000
Dnajb6	823.168	0.117106	0.123763	0.946213	0.34404	0.999962	ENSMUSG00000029131
Tyms	24.0241	-0.417339	0.663367	-0.629122	0.529269	0.999962	ENSMUSG00000025747
Hadha	395.814	0.113263	0.169993	0.666282	0.505231	0.999962	ENSMUSG00000025745
Hadhb	327.93	0.010259	0.184985	0.0554586	0.955773	0.999962	ENSMUSG00000059447
Selenoi	78.8794	0.0412161	0.368552	0.111833	0.910956	0.999962	ENSMUSG00000075703
Drc1	8.31985	0.512231	1.13544	0.451132	0.651894	0.999962	ENSMUSG00000073102
Slc35f6	13.6938	-1.01591	0.893604	-1.13687	0.255592	0.999962	ENSMUSG00000029175
Cenpa	93.016	0.394617	0.337248	1.17011	0.241957	0.999962	ENSMUSG00000029177
Mapre3	16.3457	-0.202965	0.799929	-0.253729	0.799705	0.999962	ENSMUSG00000029166
Tmem214	84.5599	0.331665	0.353356	0.938613	0.34793	0.999962	ENSMUSG00000038828
Agbl5	27.4155	0.358522	0.615602	0.582393	0.560302	0.999962	ENSMUSG00000029165
Ost4	591.455	0.202167	0.142016	1.42355	0.154577	0.999962	ENSMUSG00000038803
Emilin1	38.9525	0.499059	0.519008	0.961562	0.33627	0.999962	ENSMUSG00000029163
Khk	30.226	0.0237003	0.600994	0.0394352	0.968543	0.999962	ENSMUSG00000029162
Preb	149.689	0.0815098	0.269805	0.302106	0.762571	0.999962	ENSMUSG00000045302
Slc5a6	11.2342	-0.6929	0.963492	-0.719156	0.472045	0.999962	ENSMUSG00000006641
Atraid	171.698	-0.0357231	0.252027	-0.141743	0.887283	0.999962	ENSMUSG00000013622
Cad	25.3347	0.0998151	0.642315	0.155399	0.876507	0.999962	ENSMUSG00000013629
Mpv17	31.4882	0.256386	0.573175	0.447309	0.654652	0.999962	ENSMUSG00000107283
Gtf3c2	176.071	0.103098	0.248346	0.415138	0.678041	0.999962	ENSMUSG00000106864
Eif2b4	160.399	-0.0177867	0.2591	-0.0686479	0.94527	0.999962	ENSMUSG00000029145
Snx17	261.564	-0.187147	0.214211	-0.873659	0.382304	0.999962	ENSMUSG00000029146
Zfp513	52.2362	0.273192	0.447332	0.610714	0.541389	0.999962	ENSMUSG00000043059
Ppm1g	394.162	0.042432	0.170978	0.248173	0.804001	0.999962	ENSMUSG00000029147
Nrbp1	279.422	0.0353638	0.199194	0.177535	0.859089	0.999962	ENSMUSG00000029148
Krtcap3	43.2303	0.293705	0.497072	0.59087	0.554607	0.999962	ENSMUSG00000029149
Ift172	13.9568	0.182567	0.855717	0.21335	0.831054	0.999962	ENSMUSG00000038564
Zfp512	161.673	0.00287769	0.259687	0.0110814	0.991159	0.999962	ENSMUSG00000062761
Gpn1	73.1855	-5.67764e-05	0.379108	-0.000149763	0.999881	0.999962	ENSMUSG00000064037
Supt7l	23.8274	0.0777928	0.664622	0.117048	0.906822	0.999962	ENSMUSG00000053134
Slc4a1ap	115.967	0.0269391	0.330403	0.0815342	0.935017	0.999962	ENSMUSG00000029141
Gm43660	8.9939	-0.0133022	1.13683	-0.0117012	0.990664	0.999962	ENSMUSG00000107352
Mrpl33	910.139	-0.12214	0.125696	-0.971707	0.331196	0.999962	ENSMUSG00000106918
Rbks	76.7309	-0.027816	0.371278	-0.0749195	0.940279	0.999962	ENSMUSG00000029136
Babam2	267.996	0.0619387	0.205905	0.300812	0.763558	0.999962	ENSMUSG00000052139
Fosl2	12.4491	0.0108307	0.914879	0.0118384	0.990555	0.999962	ENSMUSG00000029135
Ppp1cb	558.679	0.0867606	0.149359	0.580888	0.561316	0.999962	ENSMUSG00000014956
Pisd	89.6269	0.0171216	0.343526	0.0498408	0.960249	0.999962	ENSMUSG00000023452
Prr14l	384.694	0.0992331	0.173353	0.572435	0.567027	0.999962	ENSMUSG00000054280
Depdc5	120.328	0.0604383	0.297713	0.203008	0.839128	0.999962	ENSMUSG00000037426
Ywhah	826.912	-0.0201448	0.127749	-0.157691	0.8747	0.999962	ENSMUSG00000018965
Ctbp1	369.75	0.0704691	0.175047	0.402573	0.687262	0.999962	ENSMUSG00000037373
Maea	143.833	0.0979356	0.274289	0.357053	0.721052	0.999962	ENSMUSG00000079562
Uvssa	92.4431	0.0185003	0.338574	0.0546419	0.956424	0.999962	ENSMUSG00000037355
Fam53a	184.526	-0.142766	0.24249	-0.588751	0.556028	0.999962	ENSMUSG00000037339
Slbp	231.29	0.328648	0.224981	1.46078	0.144075	0.999962	ENSMUSG00000004642
Tmem129	23.266	0.0208744	0.668036	0.0312474	0.975072	0.999962	ENSMUSG00000019295
Tacc3	16.3785	0.434447	0.791421	0.548945	0.583043	0.999962	ENSMUSG00000037313
Letm1	157.83	0.123417	0.260942	0.472967	0.636237	0.999962	ENSMUSG00000005299
Nsd2	66.9978	-0.348406	0.39924	-0.872673	0.382841	0.999962	ENSMUSG00000057406
Nelfa	121.882	-0.112286	0.296614	-0.378559	0.705015	0.999962	ENSMUSG00000029111
Poln	32.2566	0.230431	0.578402	0.398392	0.690341	0.999962	ENSMUSG00000045102
Haus3	185.559	0.0828671	0.241908	0.342557	0.731932	0.999962	ENSMUSG00000079555
Mxd4	675.992	0.0668277	0.256746	0.260287	0.794642	0.999962	ENSMUSG00000037235
Zfyve28	40.4198	-0.078941	0.510053	-0.15477	0.877003	0.999962	ENSMUSG00000037224
Rnf4	267.971	0.278508	0.20871	1.33443	0.182063	0.999962	ENSMUSG00000029110
Fam193a	448.698	0.0415091	0.160479	0.258657	0.7959	0.999962	ENSMUSG00000037210
Tnip2	27.4859	-0.230652	0.617316	-0.373637	0.708674	0.999962	ENSMUSG00000059866
Sh3bp2	32.9673	-0.0885838	0.564996	-0.156787	0.875413	0.999962	ENSMUSG00000054520
Add1	420.843	0.0218762	0.171927	0.127241	0.898749	0.999962	ENSMUSG00000029106
Mfsd10	55.9907	-0.0699413	0.441691	-0.158349	0.874182	0.999962	ENSMUSG00000001082
Nop14	214.47	0.21326	0.225606	0.945276	0.344518	0.999962	ENSMUSG00000036693
Grk4	72.2514	0.0582568	0.381447	0.152726	0.878615	0.999962	ENSMUSG00000052783
Htt	190.213	-0.0159159	0.239208	-0.0665358	0.946951	0.999962	ENSMUSG00000029104
Rgs12	18.0495	0.0358012	0.753954	0.0474847	0.962127	0.999962	ENSMUSG00000029101
Lrpap1	185.336	-0.0372316	0.242491	-0.153538	0.877974	0.999962	ENSMUSG00000029103
Trmt44	21.4692	-0.51576	0.697496	-0.739444	0.459637	0.999962	ENSMUSG00000029097
Acox3	30.1893	0.316613	0.59321	0.533728	0.59353	0.999962	ENSMUSG00000029098
Afap1	92.7952	-1.06318	0.344788	-3.08358	0.00204528	0.44082	ENSMUSG00000029094
Sorcs2	11.3665	-0.472695	0.958774	-0.49302	0.621998	0.999962	ENSMUSG00000029093
Grpel1	467.611	-0.0367912	0.15761	-0.233432	0.815426	0.999962	ENSMUSG00000029198
Tada2b	29.0274	0.0566159	0.61055	0.0927293	0.926119	0.999962	ENSMUSG00000029196
Tbc1d14	117.862	-0.343887	0.305818	-1.12448	0.260808	0.999962	ENSMUSG00000029192
D5Ertd579e	126.833	-0.116358	0.29025	-0.400887	0.688503	0.999962	ENSMUSG00000029190
Bloc1s4	93.6547	0.0994429	0.341862	0.290886	0.771139	0.999962	ENSMUSG00000060708
Mrfap1	604.809	0.0751061	0.140798	0.533431	0.593735	0.999962	ENSMUSG00000055302
Man2b2	11.0653	0.865066	0.96352	0.897819	0.369282	0.999962	ENSMUSG00000029119
Wfs1	8.84179	-1.5041	1.11633	-1.34737	0.177862	0.999962	ENSMUSG00000039474
Jakmip1	357.298	-0.0764335	0.179803	-0.425096	0.670767	0.999962	ENSMUSG00000063646
Gm1043	20.3682	-0.376623	0.713541	-0.527822	0.597623	0.999962	ENSMUSG00000117286
Stx18	120.623	-0.11287	0.29764	-0.379217	0.704526	0.999962	ENSMUSG00000029125
Zbtb49	25.0997	0.328894	0.643412	0.511172	0.609231	0.999962	ENSMUSG00000029127
Lyar	292.288	0.30839	0.196304	1.57098	0.116187	0.999962	ENSMUSG00000067367
Tmem128	245.31	0.301587	0.212463	1.41948	0.155759	0.999962	ENSMUSG00000067365
Slc2a9	83.3143	0.187698	0.37005	0.507223	0.611999	0.999962	ENSMUSG00000005107
Wdr1	514.556	0.028903	0.152658	0.189332	0.849833	0.999962	ENSMUSG00000005103
Rab28	99.2558	0.00414889	0.326679	0.0127002	0.989867	0.999962	ENSMUSG00000029128
Bod1l	552.745	0.140521	0.148734	0.944782	0.34477	0.999962	ENSMUSG00000061755
Cpeb2	13.8401	0.13272	0.865841	0.153284	0.878174	0.999962	ENSMUSG00000039782
Fbxl5	210.74	0.0879567	0.227731	0.38623	0.699326	0.999962	ENSMUSG00000039753
Tapt1	290.675	-0.144572	0.195841	-0.738211	0.460386	0.999962	ENSMUSG00000046985
Gm42982	22.9141	-1.05626	0.687777	-1.53576	0.124598	0.999962	ENSMUSG00000105503
Gm42984	24.9423	0.530773	0.653472	0.812235	0.416657	0.999962	ENSMUSG00000104784
Qdpr	108.904	-0.045084	0.313314	-0.143894	0.885584	0.999962	ENSMUSG00000015806
Lap3	51.5799	0.0247801	0.462458	0.0535834	0.957267	0.999962	ENSMUSG00000039682
Med28	328.31	-0.0995345	0.185866	-0.535518	0.592292	0.999962	ENSMUSG00000015804
Lcorl	372.249	0.00395025	0.175829	0.0224664	0.982076	0.999962	ENSMUSG00000015882
5730480H06Rik	60.1923	-0.125825	0.423849	-0.296862	0.766572	0.999962	ENSMUSG00000029089
Dhx15	765.981	0.065162	0.129676	0.5025	0.615316	0.999962	ENSMUSG00000029169
9230114K14Rik	17.9834	-0.040902	0.756769	-0.0540481	0.956897	0.999962	ENSMUSG00000097145
Sepsecs	95.1931	0.0764889	0.334217	0.22886	0.818978	0.999962	ENSMUSG00000029173
Pi4k2b	27.542	0.154909	0.614458	0.252107	0.800958	0.999962	ENSMUSG00000029186
Zcchc4	74.1459	-0.00407628	0.382725	-0.0106507	0.991502	0.999962	ENSMUSG00000029179
Anapc4	197.484	-0.0554646	0.237452	-0.233582	0.815309	0.999962	ENSMUSG00000029176
Smim20	130.381	0.105849	0.295439	0.358279	0.720135	0.999962	ENSMUSG00000061461
Rbpj	306.965	-0.0261696	0.195894	-0.133591	0.893726	0.999962	ENSMUSG00000039191
Tbc1d19	29.7789	0.271333	0.58922	0.460495	0.645161	0.999962	ENSMUSG00000039178
Stim2	388.718	-0.0435696	0.171488	-0.254068	0.799443	0.999962	ENSMUSG00000039156
Arap2	733.301	-0.134366	0.134143	-1.00166	0.316506	0.999962	ENSMUSG00000037999
Dthd1	9.77522	-0.175697	1.02159	-0.171984	0.86345	0.999962	ENSMUSG00000090326
Rell1	108.092	0.0133504	0.313353	0.0426048	0.966017	0.999962	ENSMUSG00000047881
5830416I19Rik	10.8178	-0.150141	0.983311	-0.15269	0.878643	0.999962	ENSMUSG00000106219
Pgm2	53.113	-0.144564	0.44488	-0.32495	0.745219	0.999962	ENSMUSG00000029171
Tbc1d1	289.701	0.0285488	0.196031	0.145634	0.88421	0.999962	ENSMUSG00000029174
Gm20033	51.0453	0.218304	0.465378	0.469091	0.639005	0.999962	ENSMUSG00000097640
Klf3	225.52	-0.0785883	0.221503	-0.354796	0.722743	0.999962	ENSMUSG00000029178
Tmem156	88.9307	0.256167	0.348748	0.734534	0.462624	0.999962	ENSMUSG00000037913
Rfc1	349.964	-0.0724192	0.181787	-0.398373	0.690355	0.999962	ENSMUSG00000029191
Rpl9	14408.5	0.0551612	0.0590565	0.934042	0.350282	0.999962	ENSMUSG00000047215
Lias	179.63	0.0609696	0.2454	0.24845	0.803787	0.999962	ENSMUSG00000029199
Ugdh	69.1613	-0.168803	0.390547	-0.432223	0.665579	0.999962	ENSMUSG00000029201
Smim14	408.079	-0.0488432	0.167731	-0.2912	0.770898	0.999962	ENSMUSG00000037822
Ube2k	856.866	-0.000834062	0.123335	-0.00676255	0.994604	0.999962	ENSMUSG00000029203
Gm42726	22.1387	-0.559774	0.694492	-0.806019	0.420232	0.999962	ENSMUSG00000107102
Pds5a	578.607	0.0441897	0.144026	0.306817	0.758982	0.999962	ENSMUSG00000029202
N4bp2	338.754	-0.0358755	0.191486	-0.187353	0.851384	0.999962	ENSMUSG00000037795
Rhoh	1823.89	-0.0132951	0.0917238	-0.144948	0.884752	0.999962	ENSMUSG00000029204
Chrna9	226.657	-0.253666	0.22798	-1.11267	0.26585	0.999962	ENSMUSG00000029205
Rbm47	12.4034	0.822257	0.92055	0.893224	0.371737	0.999962	ENSMUSG00000070780
Apbb2	40.3228	-0.315828	0.510007	-0.619263	0.535743	0.999962	ENSMUSG00000029207
Uchl1	9.6303	-1.2573	1.05874	-1.18754	0.235015	0.999962	ENSMUSG00000029223
Gm42670	18.2642	0.846508	0.769563	1.09999	0.271338	0.999962	ENSMUSG00000107319
Tmem33	159.563	-0.0228755	0.259833	-0.0880392	0.929845	0.999962	ENSMUSG00000037720
Slc30a9	163.203	0.0241342	0.259112	0.0931418	0.925791	0.999962	ENSMUSG00000029221
Gm43698	18.7098	0.470716	0.747081	0.630073	0.528647	0.999962	ENSMUSG00000107266
Bend4	16.2896	-0.0786331	0.815779	-0.0963901	0.923211	0.999962	ENSMUSG00000092060
Atp8a1	347.362	0.133469	0.180303	0.740249	0.459149	0.999962	ENSMUSG00000037685
Gm15478	36.1332	0.313177	0.537197	0.582983	0.559905	0.999962	ENSMUSG00000085363
Guf1	64.2805	0.0117282	0.404376	0.0290032	0.976862	0.999962	ENSMUSG00000029208
Gnpda2	163.817	0.242305	0.256564	0.944422	0.344954	0.999962	ENSMUSG00000029209
Commd8	242.014	-0.044699	0.213204	-0.209653	0.833938	0.999962	ENSMUSG00000029213
Nfxl1	21.7901	0.037542	0.711526	0.0527627	0.957921	0.999962	ENSMUSG00000072889
Cnga1	26.8436	0.917466	0.642442	1.42809	0.153266	0.999962	ENSMUSG00000067220
Nipal1	45.4616	-0.0243806	0.488701	-0.0498886	0.960211	0.999962	ENSMUSG00000067219
Txk	1289.38	0.0429376	0.103779	0.413739	0.679065	0.999962	ENSMUSG00000054892
Tec	59.5403	0.470195	0.419815	1.12001	0.262711	0.999962	ENSMUSG00000029217
Slain2	178.177	0.0853021	0.247391	0.344806	0.73024	0.999962	ENSMUSG00000036087
Gm10135	13.6608	0.490329	0.868999	0.564245	0.572587	0.999962	ENSMUSG00000063656
Fryl	638.728	-0.21425	0.138441	-1.5476	0.12172	0.999962	ENSMUSG00000070733
Ociad1	384.225	-0.127416	0.174531	-0.730044	0.465363	0.999962	ENSMUSG00000029152
Dcun1d4	17.2306	-0.747255	0.793847	-0.941308	0.346547	0.999962	ENSMUSG00000051674
Sgcb	63.9361	0.0549148	0.404759	0.135673	0.89208	0.999962	ENSMUSG00000029156
Usp46	27.4617	0.22803	0.614535	0.37106	0.710593	0.999962	ENSMUSG00000054814
Dancr	59.0827	0.677171	0.432152	1.56697	0.117121	0.999962	ENSMUSG00000106943
Rasl11b	40.6186	0.413403	0.531525	0.777767	0.436706	0.999962	ENSMUSG00000049907
Scfd2	220.896	0.222529	0.2373	0.937754	0.348371	0.999962	ENSMUSG00000062110
Fip1l1	583.312	0.0724786	0.144504	0.501568	0.615971	0.999962	ENSMUSG00000029227
Chic2	717.024	-0.0994892	0.131308	-0.757677	0.448644	0.999962	ENSMUSG00000029229
Kit	15.5859	-0.00712352	0.81567	-0.00873334	0.993032	0.999962	ENSMUSG00000005672
Srd5a3	88.8372	-0.115606	0.345444	-0.33466	0.737881	0.999962	ENSMUSG00000029233
Tmem165	377.477	0.0143412	0.17348	0.0826673	0.934116	0.999962	ENSMUSG00000029234
Clock	120.519	-0.0583913	0.301146	-0.193897	0.846257	0.999962	ENSMUSG00000029238
Exoc1	72.763	0.0963078	0.386254	0.249338	0.803099	0.999962	ENSMUSG00000036435
Cep135	67.9	0.26353	0.395928	0.665601	0.505666	0.999962	ENSMUSG00000036403
Aasdh	33.1473	0.134092	0.562251	0.238492	0.8115	0.999962	ENSMUSG00000055923
Ppat	162.703	0.035078	0.258187	0.135863	0.89193	0.999962	ENSMUSG00000029246
Paics	256.109	0.114013	0.214917	0.530496	0.595768	0.999962	ENSMUSG00000029247
Srp72	437.773	-0.041998	0.162767	-0.258025	0.796388	0.999962	ENSMUSG00000036323
Rest	324.379	-0.12825	0.194178	-0.660478	0.508947	0.999962	ENSMUSG00000029249
Noa1	81.011	0.022855	0.361231	0.0632699	0.949552	0.999962	ENSMUSG00000036285
Polr2b	160.678	0.0179696	0.258806	0.0694327	0.944645	0.999962	ENSMUSG00000029250
Cenpc1	131.939	-0.0636179	0.289735	-0.219573	0.826204	0.999962	ENSMUSG00000029253
Stap1	293.683	-0.0391041	0.19793	-0.197565	0.843385	0.999962	ENSMUSG00000029254
Uba6	165.574	-0.290221	0.258817	-1.12134	0.262145	0.999962	ENSMUSG00000035898
Ythdc1	1177.57	0.0706278	0.1099	0.642653	0.52045	0.999962	ENSMUSG00000035851
Utp3	467.129	-0.0384437	0.159383	-0.241203	0.809398	0.999962	ENSMUSG00000070697
Rufy3	31.0008	-0.0846835	0.581642	-0.145594	0.884242	0.999962	ENSMUSG00000029291
Grsf1	81.3353	-0.0477004	0.361383	-0.131994	0.894989	0.999962	ENSMUSG00000044221
Mob1b	124.544	0.0138174	0.292704	0.0472059	0.962349	0.999962	ENSMUSG00000006262
Dck	140.158	0.394001	0.276791	1.42346	0.154602	0.999962	ENSMUSG00000029366
Adamts3	17.5292	0.259111	0.776791	0.333565	0.738707	0.999962	ENSMUSG00000043635
Cox18	90.2296	-0.16443	0.343157	-0.479169	0.631818	0.999962	ENSMUSG00000035505
Ankrd17	750.274	-0.00640392	0.128754	-0.0497376	0.960331	0.999962	ENSMUSG00000055204
Afp	14.0682	-0.0956432	0.866673	-0.110357	0.912127	0.999962	ENSMUSG00000054932
Mthfd2l	75.3725	0.35285	0.374193	0.942963	0.3457	0.999962	ENSMUSG00000029376
Rchy1	372.978	0.0697412	0.175183	0.398106	0.690552	0.999962	ENSMUSG00000029397
G3bp2	696.909	-0.0556634	0.134733	-0.41314	0.679504	0.999962	ENSMUSG00000029405
Uso1	291.994	-0.20402	0.196514	-1.0382	0.299179	0.999962	ENSMUSG00000029407
Sdad1	144.916	0.0542963	0.276016	0.196714	0.844051	0.999962	ENSMUSG00000029415
Nup54	112.777	-0.0518321	0.308053	-0.168257	0.866381	0.999962	ENSMUSG00000034826
Scarb2	287.22	0.0235919	0.198568	0.118811	0.905425	0.999962	ENSMUSG00000029426
Sept11	248.327	-0.0792109	0.218385	-0.362712	0.71682	0.999962	ENSMUSG00000058013
Ccni	401.392	0.141636	0.171661	0.825087	0.409322	0.999962	ENSMUSG00000063015
2010109A12Rik	35.931	0.511237	0.546201	0.935987	0.34928	0.999962	ENSMUSG00000029384
Ccng2	168.98	-0.0645939	0.401173	-0.161012	0.872084	0.999962	ENSMUSG00000029385
Cnot6l	1097.85	0.139745	0.110127	1.26895	0.204458	0.999962	ENSMUSG00000034724
Mrpl1	175.146	0.180034	0.257678	0.69868	0.484752	0.999962	ENSMUSG00000029486
Bmp2k	71.3852	-0.179816	0.392886	-0.45768	0.647182	0.999962	ENSMUSG00000034663
Antxr2	113.597	0.253155	0.307053	0.824466	0.409675	0.999962	ENSMUSG00000029338
Hnrnpd	1412.69	0.00331216	0.102566	0.0322929	0.974238	0.999962	ENSMUSG00000000568
Gm17092	14.7617	0.242732	0.83199	0.291748	0.770479	0.999962	ENSMUSG00000091623
Hnrnpdl	1045.41	0.0763094	0.113073	0.674866	0.499761	0.999962	ENSMUSG00000029328
Enoph1	45.0314	0.180823	0.481581	0.375478	0.707305	0.999962	ENSMUSG00000029326
Sec31a	190.015	-0.00235955	0.240842	-0.0097971	0.992183	0.999962	ENSMUSG00000035325
5430416N02Rik	77.19	0.250043	0.3696	0.676523	0.498709	0.999962	ENSMUSG00000097772
Lin54	64.9439	0.14526	0.403577	0.35993	0.718899	0.999962	ENSMUSG00000035310
Cops4	316.624	0.0519308	0.18823	0.275891	0.782632	0.999962	ENSMUSG00000035297
Plac8	50.6732	0.0677751	0.478823	0.141545	0.887439	0.999962	ENSMUSG00000029322
Coq2	104.936	-0.0570745	0.319384	-0.178702	0.858172	0.999962	ENSMUSG00000029319
Helq	43.8677	-0.293317	0.488354	-0.600623	0.548091	0.999962	ENSMUSG00000035266
Mrps18c	346.629	-0.126811	0.180919	-0.700925	0.48335	0.999962	ENSMUSG00000016833
Abraxas1	71.437	-0.249776	0.390028	-0.640407	0.521908	0.999962	ENSMUSG00000035234
Gpat3	14.3189	0.514957	0.855043	0.602259	0.547002	0.999962	ENSMUSG00000029314
Arhgap24	24.7596	0.222615	0.66238	0.336083	0.736808	0.999962	ENSMUSG00000057315
Aff1	276.469	-0.0527486	0.202284	-0.260766	0.794273	0.999962	ENSMUSG00000029313
Klhl8	17.6673	0.203196	0.763255	0.266224	0.790067	0.999962	ENSMUSG00000029312
Hsd17b11	141.332	-0.556919	0.294189	-1.89307	0.0583488	0.999962	ENSMUSG00000029311
Nudt9	107.32	0.0414697	0.317885	0.130455	0.896206	0.999962	ENSMUSG00000029310
BC005561	275.819	-0.291979	0.209447	-1.39405	0.163303	0.999962	ENSMUSG00000079065
D930016D06Rik	49.267	-0.174777	0.460682	-0.379388	0.7044	0.999962	ENSMUSG00000097392
Zfp951	46.2829	-0.128525	0.487558	-0.263611	0.79208	0.999962	ENSMUSG00000072774
Abcg3	187.951	-0.375051	0.250134	-1.4994	0.13377	0.999962	ENSMUSG00000029299
Gbp8	330.085	0.0664742	0.184391	0.360507	0.718468	0.999962	ENSMUSG00000034438
Gbp9	192.156	0.104907	0.238218	0.440381	0.659661	0.999962	ENSMUSG00000029298
Gbp4	301.563	-0.116948	0.19534	-0.598687	0.549382	0.999962	ENSMUSG00000079363
Gbp6	120.022	0.0114032	0.298595	0.0381895	0.969537	0.999962	ENSMUSG00000104713
