## Supplemental Table 6 for "Bcl11b dose-dependently regulates positive selection of CD8 T cells to the virtual memory fate" (part 2 of 3)

### Sheet: clus2+4_het_v_wt (continued)
gene_symbol	baseMean	log2FoldChange	lfcSE	stat	pvalue	padj	ensembl_id
Lrrc8b	90.4412	-0.23902	0.347626	-0.687579	0.491718	0.999962	ENSMUSG00000070639
Lrrc8c	331.266	-0.0452704	0.184232	-0.245724	0.805896	0.999962	ENSMUSG00000054720
Lrrc8d	102.427	0.123528	0.32259	0.382927	0.701774	0.999962	ENSMUSG00000046079
Zfp326	302.594	0.00268894	0.194478	0.0138264	0.988968	0.999962	ENSMUSG00000029290
Zfp644	722.597	-0.0308916	0.130762	-0.236243	0.813244	0.999962	ENSMUSG00000049606
Cdc7	46.684	-0.485907	0.475279	-1.02236	0.30661	0.999962	ENSMUSG00000029283
Tgfbr3	240.279	-0.123611	0.220345	-0.560988	0.574805	0.999962	ENSMUSG00000029287
Brdt	136.296	-0.0694902	0.281765	-0.246625	0.805198	0.999962	ENSMUSG00000029279
Btbd8	35.1068	-0.464849	0.554549	-0.838248	0.401891	0.999962	ENSMUSG00000111375
Glmn	123.727	-0.0139551	0.305839	-0.0456289	0.963606	0.999962	ENSMUSG00000029276
Rpap2	128.928	-0.108553	0.294205	-0.368971	0.712149	0.999962	ENSMUSG00000033773
Gm26692	65.9002	0.268955	0.398946	0.674165	0.500206	0.999962	ENSMUSG00000097035
Gfi1	43.2689	-0.197244	0.493258	-0.39988	0.689245	0.999962	ENSMUSG00000029275
Evi5	9.96679	-0.421371	1.01596	-0.414752	0.678324	0.999962	ENSMUSG00000011831
Rpl5	5575.4	0.0262036	0.0673731	0.388933	0.697326	0.999962	ENSMUSG00000058558
Dipk1a	470.007	0.179593	0.15718	1.14259	0.253209	0.999962	ENSMUSG00000029270
Mtf2	638.486	-0.204958	0.141905	-1.44433	0.148647	0.999962	ENSMUSG00000029267
Tmed5	360.703	0.243563	0.177493	1.37224	0.169988	0.999962	ENSMUSG00000063406
Ccdc18	8.42655	1.43854	1.13713	1.26506	0.205851	0.999962	ENSMUSG00000056531
Dr1	135.097	0.196638	0.283418	0.693809	0.487802	0.999962	ENSMUSG00000029265
Pigg	13.8552	-0.387898	0.868913	-0.446417	0.655296	0.999962	ENSMUSG00000029263
Atp5k	1496.21	-0.152557	0.0981056	-1.55503	0.11994	0.999962	ENSMUSG00000050856
Pcgf3	91.3396	-0.182327	0.341413	-0.534035	0.593317	0.999962	ENSMUSG00000033623
Gak	230.63	-0.0188647	0.219161	-0.0860768	0.931405	0.999962	ENSMUSG00000062234
Tmem175	111.992	-0.152082	0.312043	-0.487376	0.625992	0.999962	ENSMUSG00000013495
Dgkq	17.5101	-0.133889	0.804355	-0.166455	0.867799	0.999962	ENSMUSG00000004815
Idua	21.2902	0.185813	0.706077	0.263162	0.792426	0.999962	ENSMUSG00000033540
Crlf2	140.691	0.0338256	0.2826	0.119694	0.904726	0.999962	ENSMUSG00000033467
5430403G16Rik	26.2258	-0.18193	0.62824	-0.289587	0.772132	0.999962	ENSMUSG00000072763
4930522L14Rik	104.023	-0.101901	0.328211	-0.310474	0.756201	0.999962	ENSMUSG00000072762
A430073D23Rik	37.6064	0.00297508	0.536087	0.00554963	0.995572	0.999962	ENSMUSG00000105471
Gm26779	10.8356	-0.139414	1.00661	-0.138499	0.889846	0.999962	ENSMUSG00000097140
Gm15446	54.1973	0.0923421	0.439812	0.209958	0.8337	0.999962	ENSMUSG00000090015
Zfp932	88.7664	-0.00280795	0.346167	-0.00811155	0.993528	0.999962	ENSMUSG00000066613
Gm17655	46.6564	0.0821941	0.475198	0.172968	0.862677	0.999962	ENSMUSG00000090963
Gtpbp6	86.8769	0.0210799	0.349464	0.0603205	0.9519	0.999962	ENSMUSG00000033434
Zfp605	47.538	-0.254881	0.481212	-0.529665	0.596344	0.999962	ENSMUSG00000023284
Chfr	394.768	0.0844809	0.169902	0.497233	0.619025	0.999962	ENSMUSG00000014668
Gm15787	32.8464	-0.0512048	0.572549	-0.0894331	0.928738	0.999962	ENSMUSG00000086247
Golga3	122.825	0.112726	0.302391	0.372783	0.70931	0.999962	ENSMUSG00000029502
Ankle2	102.265	-0.102854	0.325968	-0.315535	0.752356	0.999962	ENSMUSG00000029501
Pgam5	134.359	0.356698	0.283092	1.26001	0.207667	0.999962	ENSMUSG00000029500
Pole	12.6032	0.85715	0.926823	0.924825	0.355057	0.999962	ENSMUSG00000007080
Fbrsl1	107.945	0.185153	0.313688	0.590245	0.555026	0.999962	ENSMUSG00000043323
A630023P12Rik	19.2263	-0.689703	0.742196	-0.929273	0.352747	0.999962	ENSMUSG00000048215
Noc4l	78.0043	-0.162099	0.370247	-0.437813	0.661522	0.999962	ENSMUSG00000033294
Ddx51	21.2968	-0.234971	0.711272	-0.330353	0.741133	0.999962	ENSMUSG00000029504
Ep400	436.051	0.0174783	0.162584	0.107503	0.91439	0.999962	ENSMUSG00000029505
Gm15559	32.9836	0.052305	0.564479	0.0926607	0.926173	0.999962	ENSMUSG00000086401
Pus1	74.3685	-0.0262352	0.376451	-0.0696907	0.94444	0.999962	ENSMUSG00000029507
Ulk1	48.81	0.0303466	0.472786	0.0641867	0.948822	0.999962	ENSMUSG00000029512
Hscb	122.138	-0.118403	0.295922	-0.400116	0.689071	0.999962	ENSMUSG00000043510
Chek2	40.8864	-0.0705301	0.507371	-0.139011	0.889442	0.999962	ENSMUSG00000029521
Ttc28	105.02	-0.186893	0.325251	-0.574611	0.565555	0.999962	ENSMUSG00000033209
Pitpnb	288.9	-0.0894062	0.196946	-0.453962	0.649856	0.999962	ENSMUSG00000050017
Mn1	12.9855	-0.707851	0.92884	-0.76208	0.446012	0.999962	ENSMUSG00000070576
Tpst2	225.224	0.252067	0.231746	1.08768	0.276734	0.999962	ENSMUSG00000029344
Tfip11	46.9014	-0.31384	0.475754	-0.659669	0.509466	0.999962	ENSMUSG00000029345
Srrd	42.9723	-0.00930981	0.493745	-0.0188555	0.984956	0.999962	ENSMUSG00000029346
Hps4	67.2821	0.133392	0.402265	0.331602	0.74019	0.999962	ENSMUSG00000042328
Ficd	12.5344	-0.542116	0.917498	-0.590863	0.554612	0.999962	ENSMUSG00000053334
Sart3	115.208	-0.10908	0.304306	-0.358456	0.720002	0.999962	ENSMUSG00000018974
Iscu	276.269	0.0990448	0.200333	0.4944	0.621024	0.999962	ENSMUSG00000025825
Selplg	788.892	-0.0528501	0.131373	-0.402291	0.68747	0.999962	ENSMUSG00000048163
Coro1c	121.954	-0.0947427	0.297458	-0.318508	0.7501	0.999962	ENSMUSG00000004530
Ssh1	16.3098	-0.674589	0.802421	-0.840692	0.400521	0.999962	ENSMUSG00000042121
Usp30	28.2116	-0.396259	0.612927	-0.646504	0.517953	0.999962	ENSMUSG00000029592
Alkbh2	47.6963	-0.0130795	0.469549	-0.0278555	0.977777	0.999962	ENSMUSG00000044339
Ung	49.2378	-0.10031	0.463577	-0.216382	0.82869	0.999962	ENSMUSG00000029591
Kctd10	58.3943	0.279752	0.423198	0.661042	0.508585	0.999962	ENSMUSG00000001098
Ube3b	93.2885	-0.214452	0.341817	-0.627387	0.530405	0.999962	ENSMUSG00000029577
Mmab	15.2228	0.270644	0.823847	0.328513	0.742524	0.999962	ENSMUSG00000029575
Mvk	31.8476	0.168144	0.570015	0.294983	0.768007	0.999962	ENSMUSG00000041939
Fam222a	15.4577	0.210086	0.814269	0.258006	0.796403	0.999962	ENSMUSG00000041930
Gltp	331.702	-0.0472801	0.184174	-0.256715	0.797399	0.999962	ENSMUSG00000011884
Tchp	38.7348	-0.597423	0.52263	-1.14311	0.252994	0.999962	ENSMUSG00000002486
Git2	441.504	-0.124889	0.166016	-0.75227	0.451889	0.999962	ENSMUSG00000041890
Ankrd13a	175.167	0.155198	0.249215	0.622748	0.53345	0.999962	ENSMUSG00000041870
1500011B03Rik	260.304	0.217623	0.206042	1.0562	0.290875	0.999962	ENSMUSG00000072694
Oasl2	52.0059	-0.679721	0.453008	-1.50046	0.133495	0.999962	ENSMUSG00000029561
Gm13822	21.4628	-0.614703	0.727836	-0.844562	0.398356	0.999962	ENSMUSG00000087477
Oasl1	30.7585	0.572203	0.602041	0.950439	0.341889	0.999962	ENSMUSG00000041827
2210016L21Rik	238.806	0.00795664	0.214571	0.0370817	0.97042	0.999962	ENSMUSG00000029559
Sppl3	466.279	0.107392	0.162153	0.662289	0.507786	0.999962	ENSMUSG00000029550
Acads	179.242	0.363876	0.245676	1.48113	0.138573	0.999962	ENSMUSG00000029545
Unc119b	54.4385	0.179741	0.438479	0.409919	0.681865	0.999962	ENSMUSG00000046562
Mlec	387.516	0.0674356	0.17254	0.39084	0.695916	0.999962	ENSMUSG00000048578
Pop5	678.515	-0.0528555	0.137158	-0.385363	0.699969	0.999962	ENSMUSG00000060152
Rnf10	222.568	0.065775	0.228975	0.287258	0.773914	0.999962	ENSMUSG00000041740
Coq5	105.656	0.294803	0.318394	0.925906	0.354495	0.999962	ENSMUSG00000041733
Dynll1	2039.7	0.0580768	0.315319	0.184185	0.853869	0.999962	ENSMUSG00000009013
Srsf9	491.098	-0.0524941	0.156913	-0.334543	0.73797	0.999962	ENSMUSG00000029538
Gatc	26.5451	-0.157204	0.643998	-0.244106	0.807149	0.999962	ENSMUSG00000029536
Triap1	154.783	0.161827	0.264372	0.612121	0.540458	0.999962	ENSMUSG00000029535
Cox6a1	1022.41	0.0431499	0.113387	0.380553	0.703535	0.999962	ENSMUSG00000041697
Sirt4	25.2087	0.194726	0.641058	0.303757	0.761313	0.999962	ENSMUSG00000029524
Pxn	100.221	-0.407056	0.327992	-1.24106	0.214585	0.999962	ENSMUSG00000029528
Rplp0	17383.2	0.0543236	0.0587018	0.925416	0.354749	0.999962	ENSMUSG00000067274
Gcn1	107.455	0.268529	0.31865	0.842707	0.399392	0.999962	ENSMUSG00000041638
1110006O24Rik	9.07927	-0.163006	1.05679	-0.154247	0.877415	0.999962	ENSMUSG00000107121
Rab35	179.232	0.202103	0.257757	0.784083	0.432992	0.999962	ENSMUSG00000029518
Bicdl1	366.162	-0.0871433	0.176273	-0.494367	0.621047	0.999962	ENSMUSG00000041609
Prkab1	83.1182	0.331578	0.35653	0.930015	0.352363	0.999962	ENSMUSG00000029513
Gm13842	21.8539	0.360058	0.686156	0.524746	0.59976	0.999962	ENSMUSG00000084992
Suds3	298.483	-0.147695	0.196234	-0.75265	0.45166	0.999962	ENSMUSG00000066900
Taok3	535.017	-0.0434667	0.149837	-0.290093	0.771745	0.999962	ENSMUSG00000061288
Pebp1	861.504	-0.0115522	0.123417	-0.0936028	0.925425	0.999962	ENSMUSG00000032959
Wsb2	71.7027	0.2904	0.385035	0.754216	0.45072	0.999962	ENSMUSG00000029364
Rfc5	52.3094	-0.33426	0.448595	-0.745125	0.456196	0.999962	ENSMUSG00000029363
Ksr2	54.9157	-0.234222	0.441886	-0.530052	0.596076	0.999962	ENSMUSG00000061578
Fbxo21	72.6053	0.0668432	0.380671	0.175593	0.860614	0.999962	ENSMUSG00000032898
Tesc	1310.75	0.0267823	0.104794	0.255572	0.798281	0.999962	ENSMUSG00000029359
Fbxw8	39.0485	1.11011	0.524071	2.11825	0.034154	0.999962	ENSMUSG00000032867
2410131K14Rik	32.193	-0.439799	0.571784	-0.76917	0.441793	0.999962	ENSMUSG00000032840
Med13l	379.921	-0.0840061	0.173113	-0.485268	0.627486	0.999962	ENSMUSG00000018076
Rbm19	73.814	0.0594056	0.383868	0.154755	0.877014	0.999962	ENSMUSG00000029594
Plbd2	20.6335	0.648473	0.733558	0.884011	0.37669	0.999962	ENSMUSG00000029598
Slc8b1	11.2054	0.51373	1.00334	0.512021	0.608636	0.999962	ENSMUSG00000032754
Tpcn1	118.964	0.0251058	0.299598	0.0837981	0.933217	0.999962	ENSMUSG00000032741
Rita1	20.1559	0.652319	0.71668	0.910196	0.362719	0.999962	ENSMUSG00000029600
Ddx54	387.31	-0.0976891	0.171602	-0.569277	0.569168	0.999962	ENSMUSG00000029599
Rasal1	24.647	-0.598788	0.661063	-0.905796	0.365044	0.999962	ENSMUSG00000029602
Dtx1	64.4407	0.548865	0.412161	1.33167	0.182967	0.999962	ENSMUSG00000029603
Oas2	15.3015	-1.10578	0.837061	-1.32103	0.186492	0.999962	ENSMUSG00000032690
Oas3	52.7707	-0.65353	0.451334	-1.448	0.147618	0.999962	ENSMUSG00000032661
Oas1c	39.2104	-0.0453511	0.52057	-0.0871182	0.930578	0.999962	ENSMUSG00000001166
Ptpn11	148.285	0.195003	0.269112	0.724619	0.468686	0.999962	ENSMUSG00000043733
Rpl6	14071.7	0.0228922	0.0587837	0.389431	0.696957	0.999962	ENSMUSG00000029614
Hectd4	206.169	-0.249591	0.235093	-1.06167	0.288386	0.999962	ENSMUSG00000042744
Trafd1	77.4676	0.332772	0.37089	0.897225	0.369599	0.999962	ENSMUSG00000042726
Naa25	118.662	0.0397165	0.310011	0.128113	0.898059	0.999962	ENSMUSG00000042719
Erp29	620.414	-0.0154768	0.139163	-0.111213	0.911447	0.999962	ENSMUSG00000029616
Tmem116	9.51074	-0.481468	1.05557	-0.45612	0.648304	0.999962	ENSMUSG00000029452
Mapkapk5	14.3859	0.442025	0.842964	0.52437	0.600022	0.999962	ENSMUSG00000029454
Aldh2	111.828	-0.429932	0.315677	-1.36194	0.173218	0.999962	ENSMUSG00000029455
Acad12	11.054	0.411836	0.961596	0.428284	0.668444	0.999962	ENSMUSG00000042647
Acad10	37.3675	-0.50699	0.530532	-0.955624	0.339262	0.999962	ENSMUSG00000029456
Brap	133.961	-0.0898515	0.282724	-0.317806	0.750632	0.999962	ENSMUSG00000029458
Atxn2	232.391	-0.253746	0.218508	-1.16127	0.245533	0.999962	ENSMUSG00000042605
Gm16552	20.2972	-0.543379	0.737024	-0.737261	0.460964	0.999962	ENSMUSG00000089729
Sh2b3	33.4893	0.567698	0.558574	1.01633	0.30947	0.999962	ENSMUSG00000042594
Pheta1	16.4063	0.438178	0.791536	0.553579	0.579867	0.999962	ENSMUSG00000044134
Ppp1cc	715.353	0.0969612	0.13143	0.737741	0.460672	0.999962	ENSMUSG00000004455
Hvcn1	75.9449	0.41854	0.383311	1.09191	0.274873	0.999962	ENSMUSG00000064267
Tctn1	8.62828	-0.893061	1.11627	-0.800039	0.423688	0.999962	ENSMUSG00000038593
Pptc7	195.735	0.0969131	0.243905	0.397339	0.691118	0.999962	ENSMUSG00000038582
Rad9b	56.2017	-0.544643	0.437763	-1.24415	0.213444	0.999962	ENSMUSG00000038569
Vps29	328.543	-0.0744444	0.190727	-0.39032	0.6963	0.999962	ENSMUSG00000029462
Fam216a	138.769	-0.0428608	0.280525	-0.152788	0.878566	0.999962	ENSMUSG00000029463
Gpn3	121.528	0.11148	0.296117	0.376474	0.706565	0.999962	ENSMUSG00000029464
Arpc3	1822.59	-0.0688932	0.0914928	-0.752991	0.451456	0.999962	ENSMUSG00000029465
Anapc7	117.376	0.134866	0.301031	0.448015	0.654143	0.999962	ENSMUSG00000029466
Atp2a2	176.256	0.153965	0.24866	0.619178	0.535799	0.999962	ENSMUSG00000029467
P2rx7	8.77946	3.10471	1.31366	2.3634	0.018108	0.999962	ENSMUSG00000029468
P2rx4	49.8363	0.424109	0.457819	0.926368	0.354255	0.999962	ENSMUSG00000029470
Camkk2	98.0188	0.159514	0.32866	0.485347	0.62743	0.999962	ENSMUSG00000029471
Anapc5	486.163	0.0613393	0.156629	0.391621	0.695338	0.999962	ENSMUSG00000029472
Rnf34	173.645	-0.115814	0.253379	-0.457079	0.647614	0.999962	ENSMUSG00000029474
Kdm2b	221.465	0.31035	0.222142	1.39708	0.16239	0.999962	ENSMUSG00000029475
A930024E05Rik	111.638	0.203097	0.320202	0.634279	0.525899	0.999962	ENSMUSG00000056735
Gm2479	25.4321	0.234034	0.64775	0.361303	0.717873	0.999962	ENSMUSG00000106555
Orai1	282.211	-0.157736	0.198517	-0.794569	0.426864	0.999962	ENSMUSG00000049686
Morn3	10.763	-0.103524	1.01508	-0.101986	0.918768	0.999962	ENSMUSG00000029477
Tmem120b	177.971	0.15358	0.246441	0.623193	0.533158	0.999962	ENSMUSG00000054434
Rhof	198.737	0.0930323	0.234776	0.39626	0.691913	0.999962	ENSMUSG00000029449
AI480526	76.9188	-0.0978422	0.374244	-0.26144	0.793754	0.999962	ENSMUSG00000090086
4932422M17Rik	21.5516	0.0300624	0.69446	0.0432888	0.965471	0.999962	ENSMUSG00000105881
Setd1b	259.973	-0.11025	0.206901	-0.532865	0.594127	0.999962	ENSMUSG00000038384
Psmd9	220.245	0.0741272	0.230068	0.322196	0.747304	0.999962	ENSMUSG00000029440
Wdr66	10.4699	-0.37319	1.00567	-0.371086	0.710573	0.999962	ENSMUSG00000029442
Gm15860	14.4151	0.252209	0.869485	0.290068	0.771765	0.999962	ENSMUSG00000087336
Bcl7a	145.221	-0.248368	0.276715	-0.897561	0.36942	0.999962	ENSMUSG00000029438
Mlxip	154.245	0.144222	0.268068	0.538007	0.590572	0.999962	ENSMUSG00000038342
Gm43813	25.5362	0.0366103	0.638303	0.0573557	0.954262	0.999962	ENSMUSG00000106636
Diablo	179.681	-0.0312979	0.245416	-0.12753	0.898521	0.999962	ENSMUSG00000029433
Vps33a	92.2083	-0.0818512	0.339005	-0.241446	0.80921	0.999962	ENSMUSG00000029434
Clip1	208.434	-0.281319	0.231439	-1.21552	0.224167	0.999962	ENSMUSG00000049550
Zcchc8	240.736	-0.249432	0.214306	-1.16391	0.244462	0.999962	ENSMUSG00000029427
Rsrc2	1152.41	0.136172	0.107972	1.26118	0.207244	0.999962	ENSMUSG00000029422
Denr	588.717	0.0133163	0.142322	0.0935649	0.925455	0.999962	ENSMUSG00000023106
Ccdc62	22.4478	-0.333174	0.682681	-0.488038	0.625523	0.999962	ENSMUSG00000061882
Vps37b	453.246	0.178328	0.167311	1.06585	0.286494	0.999962	ENSMUSG00000066278
Gm34086	27.6427	0.133206	0.621063	0.21448	0.830172	0.999962	ENSMUSG00000106261
Abcb9	160.354	0.159648	0.266106	0.599941	0.548545	0.999962	ENSMUSG00000029408
Ogfod2	30.7134	0.366416	0.587256	0.623946	0.532663	0.999962	ENSMUSG00000023707
Arl6ip4	256.398	0.026779	0.208336	0.128538	0.897724	0.999962	ENSMUSG00000029404
Pitpnm2	247.688	0.358289	0.213776	1.676	0.0937378	0.999962	ENSMUSG00000029406
Mphosph9	128.53	-0.245571	0.288914	-0.849982	0.395335	0.999962	ENSMUSG00000038126
2810006K23Rik	54.6172	0.496566	0.438607	1.13214	0.257574	0.999962	ENSMUSG00000047635
Cdk2ap1	110.982	-0.119338	0.315474	-0.37828	0.705222	0.999962	ENSMUSG00000029394
Sbno1	507.697	-0.0303704	0.152396	-0.199285	0.84204	0.999962	ENSMUSG00000038095
Kmt5a	293.513	-0.168715	0.198157	-0.851422	0.394535	0.999962	ENSMUSG00000049327
Rilpl2	63.882	0.467703	0.406761	1.14982	0.250216	0.999962	ENSMUSG00000029401
Snrnp35	38.1673	-0.0782478	0.522264	-0.149824	0.880903	0.999962	ENSMUSG00000029402
Tmed2	804.944	0.0625981	0.125362	0.499339	0.617541	0.999962	ENSMUSG00000029390
Ddx55	157.993	0.141191	0.260923	0.541121	0.588425	0.999962	ENSMUSG00000029389
Eif2b1	96.3902	0.0546852	0.333035	0.164203	0.869572	0.999962	ENSMUSG00000029388
Gtf2h3	57.0396	-0.0234648	0.428253	-0.0547919	0.956304	0.999962	ENSMUSG00000029387
Atp6v0a2	277.131	-0.136187	0.200659	-0.678699	0.497329	0.999962	ENSMUSG00000038023
Ccdc92	19.5938	-0.242935	0.746068	-0.32562	0.744712	0.999962	ENSMUSG00000037979
Zfp664	242.583	-0.044051	0.21321	-0.206609	0.836315	0.999962	ENSMUSG00000079215
Ncor2	124.01	-0.379368	0.300892	-1.26081	0.207377	0.999962	ENSMUSG00000029478
Scarb1	9.1403	1.22556	1.08718	1.12728	0.259624	0.999962	ENSMUSG00000037936
Ubc	869.353	0.00172463	0.121657	0.0141762	0.988689	0.999962	ENSMUSG00000008348
Dhx37	41.6194	-0.53849	0.506345	-1.06348	0.287562	0.999962	ENSMUSG00000029480
Bri3bp	120.235	-0.116011	0.298211	-0.389022	0.69726	0.999962	ENSMUSG00000037905
Aacs	33.4663	-0.122477	0.557301	-0.219768	0.826052	0.999962	ENSMUSG00000029482
Slc15a4	22.2439	0.215991	0.691992	0.31213	0.754942	0.999962	ENSMUSG00000029416
Stx2	42.0289	-0.375985	0.499443	-0.752809	0.451565	0.999962	ENSMUSG00000029428
Ran	1299.02	-0.0377995	0.103307	-0.365896	0.714442	0.999962	ENSMUSG00000029430
Sfswap	221.601	-0.0525651	0.22395	-0.234718	0.814427	0.999962	ENSMUSG00000029439
Mrps17	318.42	-0.0912914	0.190439	-0.479374	0.631672	0.999962	ENSMUSG00000034211
Nipsnap2	193.854	-0.153773	0.243678	-0.631049	0.528008	0.999962	ENSMUSG00000029432
Psph	211.903	0.204301	0.227186	0.899268	0.36851	0.999962	ENSMUSG00000029446
Cct6a	710.146	0.129024	0.13264	0.972739	0.330683	0.999962	ENSMUSG00000029447
Sumf2	71.8059	-0.137409	0.384986	-0.356919	0.721153	0.999962	ENSMUSG00000025538
Chchd2	2935.61	-0.124688	0.0789835	-1.57866	0.114414	0.999962	ENSMUSG00000070493
Vkorc1l1	137.355	-0.244487	0.28078	-0.870744	0.383894	0.999962	ENSMUSG00000066735
Gusb	83.7476	0.345914	0.354967	0.974495	0.329811	0.999962	ENSMUSG00000025534
Asl	62.3527	0.00487273	0.416814	0.0116904	0.990673	0.999962	ENSMUSG00000025533
Crcp	110.834	-0.00159194	0.309695	-0.00514035	0.995899	0.999962	ENSMUSG00000025532
Tpst1	14.6902	-0.489008	0.871301	-0.561239	0.574635	0.999962	ENSMUSG00000034118
Rabgef1	82.9561	0.113186	0.357165	0.316902	0.751318	0.999962	ENSMUSG00000025340
Tmem248	166.411	0.205446	0.254937	0.805869	0.420318	0.999962	ENSMUSG00000053094
Gm6598	11.5074	-0.17793	0.943088	-0.188667	0.850353	0.999962	ENSMUSG00000107143
Sbds	238.04	0.077682	0.215327	0.360764	0.718276	0.999962	ENSMUSG00000025337
Tyw1	106.703	-0.146649	0.318984	-0.459737	0.645705	0.999962	ENSMUSG00000056310
Auts2	114.743	-1.3494	0.314582	-4.2895	1.79074e-05	0.012608	ENSMUSG00000029673
Castor2	62.1928	-0.207577	0.413015	-0.50259	0.615252	0.999962	ENSMUSG00000015944
Rcc1l	54.247	0.124559	0.438829	0.283844	0.77653	0.999962	ENSMUSG00000061979
Gtf2ird2	63.8391	0.416982	0.407462	1.02336	0.306136	0.999962	ENSMUSG00000015942
Ncf1	17.5807	0.00927432	0.766523	0.0120992	0.990346	0.999962	ENSMUSG00000015950
Gtf2i	654.609	-0.039325	0.136213	-0.288702	0.77281	0.999962	ENSMUSG00000060261
Gtf2ird1	259.723	-0.248168	0.207086	-1.19838	0.23077	0.999962	ENSMUSG00000023079
Clip2	20.8251	0.0364799	0.704203	0.0518031	0.958686	0.999962	ENSMUSG00000063146
Rfc2	202.434	0.0979711	0.233589	0.419417	0.674911	0.999962	ENSMUSG00000023104
Eif4h	500.458	0.150728	0.155717	0.967961	0.333064	0.999962	ENSMUSG00000040731
Limk1	31.1718	-0.293902	0.580256	-0.506504	0.612503	0.999962	ENSMUSG00000029674
Mettl27	21.5757	0.559347	0.691841	0.80849	0.418808	0.999962	ENSMUSG00000040557
Abhd11	86.3094	0.250611	0.350563	0.71488	0.474683	0.999962	ENSMUSG00000040532
Stx1a	41.9737	-0.474173	0.504447	-0.939987	0.347224	0.999962	ENSMUSG00000007207
Bud23	163.02	0.140302	0.257027	0.545865	0.585159	0.999962	ENSMUSG00000005378
Dnajc30	84.0078	-0.0404803	0.36039	-0.112324	0.910567	0.999962	ENSMUSG00000061118
Tbl2	18.5933	-0.30549	0.779574	-0.391868	0.695156	0.999962	ENSMUSG00000005374
Bcl7b	338.863	-0.0774526	0.18249	-0.42442	0.671259	0.999962	ENSMUSG00000029681
Baz1b	334.46	-0.20838	0.18418	-1.13139	0.257889	0.999962	ENSMUSG00000002748
Nsun5	38.3493	-0.158606	0.525233	-0.301972	0.762673	0.999962	ENSMUSG00000000916
Pom121	150.641	0.0907247	0.268263	0.338194	0.735217	0.999962	ENSMUSG00000053293
Rhbdd2	44.4138	0.236797	0.485314	0.487925	0.625603	0.999962	ENSMUSG00000039917
Por	170.141	0.223813	0.251784	0.888909	0.374052	0.999962	ENSMUSG00000005514
Tmem120a	28.7469	0.0740987	0.603266	0.122829	0.902242	0.999962	ENSMUSG00000039886
Styxl1	8.9433	0.661019	1.07083	0.617296	0.53704	0.999962	ENSMUSG00000019178
Mdh2	823.606	-0.0476666	0.123715	-0.385292	0.700021	0.999962	ENSMUSG00000019179
Ywhag	215.48	-0.0475034	0.225796	-0.210382	0.833369	0.999962	ENSMUSG00000051391
Dtx2	85.2544	-0.0798575	0.359547	-0.222106	0.824231	0.999962	ENSMUSG00000004947
Polr2j	514.136	-0.0171981	0.153012	-0.112397	0.910508	0.999962	ENSMUSG00000039771
Lrwd1	82.4915	-0.014402	0.361946	-0.0397905	0.96826	0.999962	ENSMUSG00000029703
Alkbh4	42.7986	-0.0713871	0.493863	-0.144548	0.885068	0.999962	ENSMUSG00000039754
Orai2	172.707	0.0171595	0.254541	0.0674134	0.946253	0.999962	ENSMUSG00000039747
Prkrip1	157.69	-0.122706	0.2623	-0.467806	0.639923	0.999962	ENSMUSG00000039737
Cux1	964.103	-0.242563	0.118938	-2.0394	0.0414097	0.999962	ENSMUSG00000029705
Gm16599	210.287	-0.376663	0.2286	-1.64769	0.0994158	0.999962	ENSMUSG00000086220
Myl10	78.6802	-0.677583	0.370741	-1.82765	0.0676025	0.999962	ENSMUSG00000005474
Ift22	19.591	0.062782	0.724887	0.0866093	0.930982	0.999962	ENSMUSG00000007987
Fis1	760.045	0.0343897	0.127752	0.269192	0.787782	0.999962	ENSMUSG00000019054
Znhit1	235.109	0.0806969	0.215992	0.37361	0.708695	0.999962	ENSMUSG00000059518
Ap1s1	157.93	-0.0669327	0.262313	-0.255163	0.798597	0.999962	ENSMUSG00000004849
Trim56	170.595	0.0121986	0.252921	0.048231	0.961532	0.999962	ENSMUSG00000043279
Srrt	243.833	-0.181052	0.212726	-0.851105	0.394711	0.999962	ENSMUSG00000037364
Slc12a9	43.3464	-0.381768	0.507373	-0.752439	0.451787	0.999962	ENSMUSG00000037344
Pop7	171.293	-0.0844005	0.251162	-0.336041	0.73684	0.999962	ENSMUSG00000029715
Gigyf1	128.124	-0.0688045	0.292128	-0.235528	0.813799	0.999962	ENSMUSG00000029714
Gnb2	733.34	-0.0796917	0.130797	-0.609277	0.542341	0.999962	ENSMUSG00000029713
Mospd3	117.041	-0.121771	0.303495	-0.401228	0.688252	0.999962	ENSMUSG00000037221
Gm36266	11.4042	0.489233	0.950814	0.514541	0.606874	0.999962	ENSMUSG00000106617
Lrch4	170.587	-0.120762	0.253418	-0.476533	0.633695	0.999962	ENSMUSG00000093445
Sap25	46.2726	-0.345876	0.479645	-0.721107	0.470844	0.999962	ENSMUSG00000079165
Agfg2	171.344	-0.251269	0.251675	-0.998385	0.318093	0.999962	ENSMUSG00000029722
Nyap1	16.1306	-0.970627	0.81232	-1.19488	0.232133	0.999962	ENSMUSG00000045348
Tsc22d4	1995.81	0.130588	0.0903667	1.44508	0.148434	0.999962	ENSMUSG00000029723
Ppp1r35	174.298	-0.297708	0.253545	-1.17418	0.240322	0.999962	ENSMUSG00000029725
Mepce	123.808	-0.170855	0.295971	-0.577269	0.563758	0.999962	ENSMUSG00000029726
Zcwpw1	46.955	0.284333	0.473061	0.60105	0.547807	0.999962	ENSMUSG00000037108
Zkscan1	223.601	0.162692	0.227509	0.715101	0.474547	0.999962	ENSMUSG00000029729
Zscan21	69.9858	-0.102443	0.389149	-0.263248	0.79236	0.999962	ENSMUSG00000037017
Zfp113	61.375	-0.227664	0.414716	-0.548964	0.58303	0.999962	ENSMUSG00000037007
Cops6	397.198	-0.0500841	0.169801	-0.294958	0.768026	0.999962	ENSMUSG00000019494
Mcm7	180.961	-0.0487755	0.253949	-0.192068	0.847689	0.999962	ENSMUSG00000029730
Ap4m1	29.4474	0.181717	0.609042	0.298365	0.765425	0.999962	ENSMUSG00000019518
Taf6	76.4924	-0.117442	0.377363	-0.311218	0.755635	0.999962	ENSMUSG00000036980
Cnpy4	45.8829	0.0642611	0.477732	0.134513	0.892997	0.999962	ENSMUSG00000036968
Lamtor4	265.751	0.186144	0.203849	0.913147	0.361165	0.999962	ENSMUSG00000050552
Map11	80.0567	0.230149	0.36822	0.625031	0.531951	0.999962	ENSMUSG00000036948
6330418K02Rik	20.1406	-0.437568	0.718927	-0.60864	0.542763	0.999962	ENSMUSG00000085227
Zfp157	99.6937	-0.0920114	0.330251	-0.278611	0.780544	0.999962	ENSMUSG00000036898
Zfp68	153.256	-0.14928	0.266124	-0.560939	0.574839	0.999962	ENSMUSG00000058291
A430033K04Rik	68.4987	0.308363	0.403473	0.76427	0.444706	0.999962	ENSMUSG00000056014
Gm15672	8.6665	-0.363752	1.18101	-0.308002	0.758081	0.999962	ENSMUSG00000086873
Dnaaf5	41.3296	-0.0556281	0.502117	-0.110787	0.911785	0.999962	ENSMUSG00000025857
Sun1	57.059	0.173749	0.438081	0.396614	0.691652	0.999962	ENSMUSG00000036817
Get4	96.7226	-0.308859	0.332703	-0.928332	0.353235	0.999962	ENSMUSG00000025858
Cox19	164.992	-0.21233	0.256606	-0.827457	0.407978	0.999962	ENSMUSG00000045438
3110082I17Rik	69.4684	0.14881	0.390595	0.380984	0.703215	0.999962	ENSMUSG00000053553
Gpr146	73.6161	-0.195822	0.381065	-0.513881	0.607335	0.999962	ENSMUSG00000044197
Zfand2a	29.9618	0.201835	0.59193	0.340977	0.733121	0.999962	ENSMUSG00000053581
Ints1	51.8709	-0.0129665	0.471456	-0.0275031	0.978059	0.999962	ENSMUSG00000029547
Mafk	48.8884	0.0596992	0.463485	0.128805	0.897512	0.999962	ENSMUSG00000018143
Psmg3	88.52	-0.468052	0.347184	-1.34814	0.177614	0.999962	ENSMUSG00000029551
Mad1l1	188.003	-0.370455	0.240966	-1.53738	0.124201	0.999962	ENSMUSG00000029554
Nudt1	86.0421	0.17519	0.352498	0.496994	0.619193	0.999962	ENSMUSG00000036639
Mrm2	49.7763	0.0636545	0.458406	0.13886	0.88956	0.999962	ENSMUSG00000029557
Eif3b	189.741	0.132899	0.245663	0.54098	0.588521	0.999962	ENSMUSG00000056076
Chst12	37.5981	-0.143809	0.536586	-0.268007	0.788694	0.999962	ENSMUSG00000036599
Grifin	20.4797	-1.80514	0.751369	-2.40247	0.0162847	0.999962	ENSMUSG00000036586
Gm43703	10.456	0.748279	0.992668	0.753805	0.450966	0.999962	ENSMUSG00000105699
Lfng	134.566	-0.006195	0.281933	-0.0219733	0.982469	0.999962	ENSMUSG00000029570
Ttyh3	89.1119	0.0298318	0.354395	0.0841767	0.932916	0.999962	ENSMUSG00000036565
Iqce	60.0769	-0.00344285	0.417507	-0.0082462	0.993421	0.999962	ENSMUSG00000036555
Brat1	43.3651	0.0408137	0.497536	0.0820317	0.934622	0.999962	ENSMUSG00000000148
Gna12	56.5415	-0.0348911	0.433369	-0.0805114	0.935831	0.999962	ENSMUSG00000000149
Card11	548.336	-0.0796851	0.147444	-0.540442	0.588892	0.999962	ENSMUSG00000036526
Foxk1	124.996	0.290422	0.294597	0.985827	0.324218	0.999962	ENSMUSG00000056493
Ap5z1	30.3983	-0.0253063	0.588511	-0.0430006	0.965701	0.999962	ENSMUSG00000039623
Wipi2	109.281	0.019874	0.314933	0.0631053	0.949683	0.999962	ENSMUSG00000029578
Tnrc18	105.111	0.539199	0.322401	1.67245	0.0944357	0.999962	ENSMUSG00000039477
Actb	36617.6	0.0346499	0.0576601	0.600933	0.547885	0.999962	ENSMUSG00000029580
Rnf216	14.526	0.11436	0.848313	0.134809	0.892763	0.999962	ENSMUSG00000045078
Rbak	40.4408	0.0778687	0.512816	0.151845	0.879309	0.999962	ENSMUSG00000061898
Zfp12	30.5255	0.0858319	0.582005	0.147476	0.882756	0.999962	ENSMUSG00000029587
E130309D02Rik	56.0951	-0.0960523	0.433799	-0.221421	0.824765	0.999962	ENSMUSG00000039244
Zdhhc4	68.2269	-0.0957554	0.398663	-0.240191	0.810182	0.999962	ENSMUSG00000001844
0610040B10Rik	78.9016	0.162571	0.372634	0.436277	0.662636	0.999962	ENSMUSG00000089889
Kdelr2	135.365	-0.0386459	0.282109	-0.136989	0.891039	0.999962	ENSMUSG00000079111
Daglb	19.9378	-0.398109	0.740158	-0.53787	0.590667	0.999962	ENSMUSG00000039206
Rac1	863.133	0.00872896	0.122288	0.0713804	0.943095	0.999962	ENSMUSG00000001847
Fam220a	15.6241	0.550075	0.826365	0.665656	0.505631	0.999962	ENSMUSG00000083012
Cyth3	55.6863	0.311834	0.436105	0.715044	0.474582	0.999962	ENSMUSG00000018001
Usp42	67.4314	0.056364	0.40489	0.139208	0.889286	0.999962	ENSMUSG00000051306
D130017N08Rik	9.00405	-0.612745	1.09511	-0.559529	0.575801	0.999962	ENSMUSG00000097287
Eif2ak1	109.125	0.072265	0.315389	0.22913	0.818768	0.999962	ENSMUSG00000029613
Aimp2	76.8267	0.115865	0.378427	0.306176	0.759471	0.999962	ENSMUSG00000029610
Pms2	137.105	0.217091	0.279382	0.77704	0.437135	0.999962	ENSMUSG00000079109
Ccz1	237.98	0.170605	0.214702	0.794612	0.426839	0.999962	ENSMUSG00000029617
Lmtk2	142.386	0.0231555	0.274358	0.0843986	0.93274	0.999962	ENSMUSG00000038970
Tecpr1	302.821	0.170635	0.193061	0.883838	0.376784	0.999962	ENSMUSG00000066621
Bri3	241.726	0.0732497	0.214143	0.34206	0.732306	0.999962	ENSMUSG00000047843
Gm15708	11.3828	0.473895	0.951067	0.498277	0.618289	0.999962	ENSMUSG00000086894
Trrap	204.803	0.0149653	0.231547	0.0646316	0.948467	0.999962	ENSMUSG00000045482
Smurf1	110.866	-0.578824	0.318907	-1.81503	0.06952	0.999962	ENSMUSG00000038780
Arpc1a	368.658	-0.0460714	0.17676	-0.260644	0.794367	0.999962	ENSMUSG00000029621
Arpc1b	2011.68	0.139079	0.09457	1.47064	0.141388	0.999962	ENSMUSG00000029622
Pdap1	621.309	-0.0224938	0.139074	-0.16174	0.871511	0.999962	ENSMUSG00000029623
Bud31	275.627	0.18623	0.202094	0.921504	0.356787	0.999962	ENSMUSG00000038722
Ptcd1	31.1617	0.183471	0.576188	0.318422	0.750165	0.999962	ENSMUSG00000029624
Cpsf4	60.6825	0.161111	0.418931	0.384578	0.70055	0.999962	ENSMUSG00000029625
Atp5j2	2032.82	-0.1105	0.0886531	-1.24643	0.212608	0.999962	ENSMUSG00000038690
Zkscan14	70.3592	0.0280122	0.389775	0.0718677	0.942707	0.999962	ENSMUSG00000029627
Zkscan5	24.3855	0.0838758	0.651846	0.128674	0.897615	0.999962	ENSMUSG00000055991
Zfp655	90.0467	-0.102314	0.344999	-0.296562	0.766801	0.999962	ENSMUSG00000007812
Zscan25	13.835	0.125099	0.864015	0.144788	0.884878	0.999962	ENSMUSG00000070420
Rnf6	214.585	0.366381	0.232757	1.57409	0.115466	0.999962	ENSMUSG00000029634
Cdk8	639.617	0.12039	0.141992	0.847862	0.396515	0.999962	ENSMUSG00000029635
Usp12	200.265	-0.05786	0.234829	-0.246392	0.805379	0.999962	ENSMUSG00000029640
Rpl21	12961.8	-0.0067259	0.0597999	-0.112473	0.910448	0.999962	ENSMUSG00000041453
Gtf3a	181.64	0.116856	0.246499	0.474063	0.635455	0.999962	ENSMUSG00000016503
Mtif3	91.9327	0.0928889	0.339359	0.273718	0.784301	0.999962	ENSMUSG00000016510
Lnx2	75.1695	-0.127225	0.377174	-0.33731	0.735883	0.999962	ENSMUSG00000016520
Polr1d	1037.76	0.00419762	0.119051	0.035259	0.971873	0.999962	ENSMUSG00000029642
Pan3	931.907	-0.107944	0.117813	-0.916234	0.359544	0.999962	ENSMUSG00000029647
Pomp	1064.77	0.0191664	0.111384	0.172075	0.863378	0.999962	ENSMUSG00000029649
Mtus2	16.3885	0.43835	0.791268	0.553984	0.57959	0.999962	ENSMUSG00000029651
Slc7a1	110.552	0.294179	0.310101	0.948653	0.342797	0.999962	ENSMUSG00000041313
Ubl3	177.619	-0.0642135	0.24821	-0.258707	0.795862	0.999962	ENSMUSG00000001687
Katnal1	8.80107	-0.306493	1.08256	-0.283119	0.777086	0.999962	ENSMUSG00000041298
1810059H22Rik	28.0126	0.0566744	0.61003	0.0929042	0.92598	0.999962	ENSMUSG00000108207
5930430L01Rik	11.854	-0.360283	0.934808	-0.385408	0.699935	0.999962	ENSMUSG00000106951
Hmgb1	4703.54	-0.021675	0.0700622	-0.309368	0.757042	0.999962	ENSMUSG00000066551
Uspl1	207.4	0.054302	0.23792	0.228236	0.819463	0.999962	ENSMUSG00000041264
Hsph1	133.176	0.0626591	0.301863	0.207575	0.835561	0.999962	ENSMUSG00000029657
B3glct	58.5303	-0.491346	0.42602	-1.15334	0.24877	0.999962	ENSMUSG00000051950
Fry	214.127	-0.0797398	0.234956	-0.339382	0.734322	0.999962	ENSMUSG00000056602
Brca2	21.639	0.615339	0.697673	0.881988	0.377783	0.999962	ENSMUSG00000041147
N4bp2l1	157.563	-0.437051	0.282542	-1.54685	0.121899	0.999962	ENSMUSG00000041132
N4bp2l2	688.092	0.0137681	0.133258	0.103319	0.91771	0.999962	ENSMUSG00000029655
Pds5b	498.391	-0.150527	0.283304	-0.531327	0.595192	0.999962	ENSMUSG00000034021
D730045B01Rik	11.9743	0.110072	0.9276	0.118664	0.905542	0.999962	ENSMUSG00000054622
1700028E10Rik	31.1853	0.13993	0.590197	0.23709	0.812587	0.999962	ENSMUSG00000097321
Rfc3	81.6332	-0.14006	0.360112	-0.388935	0.697324	0.999962	ENSMUSG00000033970
Gm20559	342.47	0.171458	0.181418	0.945099	0.344608	0.999962	ENSMUSG00000106734
Samd9l	585.161	-0.0111165	0.14276	-0.0778685	0.937933	0.999962	ENSMUSG00000047735
Vps50	122.103	-0.187605	0.295974	-0.633859	0.526173	0.999962	ENSMUSG00000001376
Bet1	159.279	-0.117448	0.265695	-0.44204	0.65846	0.999962	ENSMUSG00000032757
Casd1	198.811	0.140656	0.23784	0.59139	0.554259	0.999962	ENSMUSG00000015189
Pon2	186.168	0.0730538	0.375089	0.194764	0.845578	0.999962	ENSMUSG00000032667
Slc25a13	39.9777	0.319161	0.512947	0.622211	0.533803	0.999962	ENSMUSG00000015112
Sem1	2000.04	-0.0413903	0.090984	-0.454919	0.649168	0.999962	ENSMUSG00000042541
Sdhaf3	55.8313	-0.394993	0.442287	-0.893069	0.37182	0.999962	ENSMUSG00000042505
C1galt1	363.737	0.0753345	0.177359	0.424757	0.671014	0.999962	ENSMUSG00000042460
Mios	71.9018	0.402747	0.39019	1.03218	0.301987	0.999962	ENSMUSG00000042447
Rpa3	175.58	-0.209102	0.248923	-0.840027	0.400893	0.999962	ENSMUSG00000012483
Umad1	142.34	0.0334675	0.444135	0.0753545	0.939933	0.999962	ENSMUSG00000089862
A430035B10Rik	28.5278	0.28828	0.620253	0.464778	0.64209	0.999962	ENSMUSG00000087305
Glcci1	504.917	0.049908	0.152213	0.327883	0.743	0.999962	ENSMUSG00000029638
Ndufa4	2154.24	0.0280146	0.0900719	0.311024	0.755782	0.999962	ENSMUSG00000029632
Phf14	773.511	-0.0356913	0.130461	-0.273579	0.784408	0.999962	ENSMUSG00000029629
Tmem106b	197.4	0.0380184	0.234779	0.161933	0.871359	0.999962	ENSMUSG00000029571
Tmem168	107.011	-0.00555003	0.315161	-0.0176101	0.98595	0.999962	ENSMUSG00000029569
Bmt2	381.609	0.0296083	0.175326	0.168876	0.865894	0.999962	ENSMUSG00000042742
2610001J05Rik	130.274	0.102024	0.286913	0.355593	0.722145	0.999962	ENSMUSG00000052419
1110019D14Rik	13.6905	0.163309	0.874913	0.186658	0.851929	0.999962	ENSMUSG00000097616
Mdfic	22.0632	0.548484	0.693304	0.791116	0.428876	0.999962	ENSMUSG00000041390
Gm4876	73.0971	0.0453821	0.38491	0.117903	0.906144	0.999962	ENSMUSG00000054556
Tes	572.905	0.286423	0.144258	1.98549	0.0470905	0.999962	ENSMUSG00000029552
Capza2	798.735	0.0470854	0.126378	0.372576	0.709464	0.999962	ENSMUSG00000015733
St7	96.0137	0.267752	0.334076	0.80147	0.42286	0.999962	ENSMUSG00000029534
Gm20186	45.936	0.453626	0.480662	0.943751	0.345297	0.999962	ENSMUSG00000106874
Lsm8	360.681	0.0179353	0.177099	0.101273	0.919334	0.999962	ENSMUSG00000044155
Ing3	194.116	0.0448174	0.236449	0.189543	0.849667	0.999962	ENSMUSG00000029670
Fam3c	537.62	0.0159853	0.150648	0.10611	0.915495	0.999962	ENSMUSG00000029672
Ndufa5	760.479	-0.195144	0.128241	-1.5217	0.128084	0.999962	ENSMUSG00000023089
Wasl	360.506	0.0509682	0.17805	0.286258	0.77468	0.999962	ENSMUSG00000029684
Pot1a	137.649	0.120086	0.279082	0.43029	0.666985	0.999962	ENSMUSG00000029676
6530409C15Rik	69.2813	0.494986	0.390641	1.26711	0.205116	0.999962	ENSMUSG00000043340
Zfp800	375.717	0.501687	0.177904	2.81999	0.00480254	0.780302	ENSMUSG00000039841
Gcc1	28.4405	-0.160808	0.603824	-0.266317	0.789995	0.999962	ENSMUSG00000029708
Arf5	2224.55	-0.0646938	0.0877861	-0.736948	0.461154	0.999962	ENSMUSG00000020440
Snd1	392.332	-0.113743	0.176991	-0.642647	0.520453	0.999962	ENSMUSG00000001424
Lrrc4	149.819	-0.155076	0.273886	-0.566208	0.571253	0.999962	ENSMUSG00000049939
Rbm28	291.145	-0.154019	0.19989	-0.770515	0.440995	0.999962	ENSMUSG00000029701
Impdh1	302.148	-0.109623	0.194255	-0.564325	0.572533	0.999962	ENSMUSG00000003500
Hilpda	81.2217	0.154318	0.374481	0.412086	0.680276	0.999962	ENSMUSG00000043421
Calu	170.497	0.103217	0.252813	0.408275	0.683072	0.999962	ENSMUSG00000029767
Atp6v1f	1033.28	0.0750359	0.112724	0.665662	0.505627	0.999962	ENSMUSG00000004285
Tnpo3	284.196	-0.0608664	0.197738	-0.307813	0.758225	0.999962	ENSMUSG00000012535
Smo	128.94	-0.596761	0.297053	-2.00894	0.0445435	0.999962	ENSMUSG00000001761
Ahcyl2	533.405	-0.270634	0.148906	-1.81748	0.0691435	0.999962	ENSMUSG00000029772
Nrf1	393.759	-0.164309	0.171522	-0.957946	0.33809	0.999962	ENSMUSG00000058440
Ube2h	1480.51	0.0535119	0.0985801	0.542826	0.58725	0.999962	ENSMUSG00000039159
Zc3hc1	59.5543	0.0187019	0.419363	0.0445959	0.964429	0.999962	ENSMUSG00000039130
Klhdc10	295.983	-0.1671	0.194286	-0.86007	0.389751	0.999962	ENSMUSG00000029775
Tmem209	87.7099	0.199898	0.352035	0.567835	0.570147	0.999962	ENSMUSG00000029782
Cep41	48.2633	0.343292	0.478183	0.71791	0.472813	0.999962	ENSMUSG00000029790
Copg2	173.687	-0.00594743	0.255206	-0.0233045	0.981407	0.999962	ENSMUSG00000025607
Lncpint	67.8851	0.516389	0.418506	1.23388	0.217246	0.999962	ENSMUSG00000044471
Mkln1	496.021	0.0894714	0.153528	0.58277	0.560048	0.999962	ENSMUSG00000025609
Chchd3	823.836	-0.0349833	0.124472	-0.281055	0.778668	0.999962	ENSMUSG00000053768
Exoc4	1200.1	-0.0713736	0.113194	-0.630545	0.528338	0.999962	ENSMUSG00000029763
Slc35b4	44.9356	0.0184823	0.485056	0.0381035	0.969605	0.999962	ENSMUSG00000018999
Akr1b3	445.928	-0.0742287	0.1611	-0.46076	0.644971	0.999962	ENSMUSG00000001642
Akr1b10	41.3045	0.165356	0.505205	0.327303	0.743438	0.999962	ENSMUSG00000061758
Bpgm	120.345	0.0342933	0.298034	0.115065	0.908393	0.999962	ENSMUSG00000038871
Agbl3	17.6569	-0.1926	0.767195	-0.251044	0.80178	0.999962	ENSMUSG00000038836
Tmem140	17.5693	0.0111094	0.768325	0.0144593	0.988464	0.999962	ENSMUSG00000057137
Cyren	61.7751	-0.612048	0.425957	-1.43688	0.150753	0.999962	ENSMUSG00000046806
Wdr91	36.5408	0.470057	0.540719	0.869319	0.384673	0.999962	ENSMUSG00000058486
Cnot4	769.745	-0.0772828	0.127724	-0.605075	0.545129	0.999962	ENSMUSG00000038784
Nup205	71.3774	-0.250125	0.387816	-0.644959	0.518954	0.999962	ENSMUSG00000038759
1810058I24Rik	493.667	0.00704013	0.156446	0.0450005	0.964107	0.999962	ENSMUSG00000073155
Mtpn	315.286	0.111472	0.188307	0.59197	0.553871	0.999962	ENSMUSG00000029840
Creb3l2	24.6935	-0.328008	0.652177	-0.502943	0.615005	0.999962	ENSMUSG00000038648
Trim24	279.185	-0.0627092	0.199481	-0.314362	0.753246	0.999962	ENSMUSG00000029833
Svopl	9.53987	-0.662174	1.10869	-0.597259	0.550335	0.999962	ENSMUSG00000029830
Zc3hav1l	14.4137	0.447777	0.843754	0.530696	0.595629	0.999962	ENSMUSG00000047749
Zc3hav1	715.903	0.0718113	0.139723	0.513955	0.607284	0.999962	ENSMUSG00000029826
Ubn2	634.534	0.0293186	0.140962	0.20799	0.835236	0.999962	ENSMUSG00000038538
Fmc1	186.29	0.115041	0.241461	0.476437	0.633763	0.999962	ENSMUSG00000019689
Luc7l2	1361.85	0.0144053	0.101555	0.141848	0.8872	0.999962	ENSMUSG00000029823
Hipk2	85.3659	0.030951	0.351442	0.0880688	0.929822	0.999962	ENSMUSG00000061436
Parp12	14.1653	-0.301857	0.869772	-0.347053	0.728552	0.999962	ENSMUSG00000038507
4930599N23Rik	14.9511	-0.228033	0.85468	-0.266805	0.789619	0.999962	ENSMUSG00000073144
Kdm7a	205.039	-0.00838785	0.230499	-0.03639	0.970971	0.999962	ENSMUSG00000042599
Gm49041	12.4518	0.113787	0.920146	0.123661	0.901583	0.999962	ENSMUSG00000115026
Slc37a3	156.247	-0.089097	0.262711	-0.339145	0.7345	0.999962	ENSMUSG00000029924
Rab19	88.0375	0.509986	0.348316	1.46415	0.143154	0.999962	ENSMUSG00000029923
Mkrn1	315.57	0.0355338	0.188413	0.188596	0.85041	0.999962	ENSMUSG00000029922
Adck2	37.6244	0.474709	0.528776	0.897751	0.369319	0.999962	ENSMUSG00000046947
Gm16272	8.99668	0.215257	1.0635	0.202403	0.839601	0.999962	ENSMUSG00000086582
Ndufb2	541.916	-0.0833743	0.147977	-0.563428	0.573143	0.999962	ENSMUSG00000002416
Braf	242.279	-0.160043	0.214565	-0.745893	0.455732	0.999962	ENSMUSG00000002413
Mrps33	563.959	-0.0401891	0.145253	-0.276683	0.782024	0.999962	ENSMUSG00000029918
Agk	208.774	-0.0137263	0.23107	-0.0594034	0.952631	0.999962	ENSMUSG00000029916
E330009J07Rik	111.581	-0.236695	0.309682	-0.764317	0.444679	0.999962	ENSMUSG00000037172
Ssbp1	603.381	-0.00329558	0.142336	-0.0231535	0.981528	0.999962	ENSMUSG00000029911
Mgam	13.1401	-1.67705	1.4139	-1.18612	0.235576	0.999962	ENSMUSG00000068587
Trbv1	37.2376	0.461102	0.56981	0.809221	0.418388	0.999962	ENSMUSG00000076461
Trbv2	101.4	-0.459722	0.327131	-1.40531	0.159928	0.999962	ENSMUSG00000076462
Trbv3	36.2108	0.211009	0.539445	0.391159	0.69568	0.999962	ENSMUSG00000076463
5830405F06Rik	24.6656	0.0896724	0.652551	0.137418	0.8907	0.999962	ENSMUSG00000103586
Trbv4	10.6463	0.0578416	0.977292	0.0591856	0.952804	0.999962	ENSMUSG00000107486
Trbv12-1	49.0662	0.0409855	0.461144	0.0888779	0.929179	0.999962	ENSMUSG00000095574
Trbv13-1	42.021	0.0725262	0.50692	0.143072	0.886233	0.999962	ENSMUSG00000076467
Trbv12-2	59.3737	-0.179179	0.429344	-0.417331	0.676436	0.999962	ENSMUSG00000094525
Trbv13-2	51.0144	0.250181	0.452649	0.552704	0.580466	0.999962	ENSMUSG00000076469
Trbv13-3	27.4909	0.0345848	0.62049	0.055738	0.955551	0.999962	ENSMUSG00000076470
Trbv14	17.5614	0.241162	0.787465	0.306251	0.759414	0.999962	ENSMUSG00000076471
Trbv15	26.1213	0.0620426	0.632091	0.0981546	0.92181	0.999962	ENSMUSG00000076472
Trbv16	32.8099	0.128462	0.563261	0.228068	0.819593	0.999962	ENSMUSG00000076473
Trbv17	23.6746	-0.0831748	0.662321	-0.125581	0.900064	0.999962	ENSMUSG00000076474
Trbv19	43.9465	0.200401	0.491467	0.407761	0.683449	0.999962	ENSMUSG00000076475
Trbv20	27.9182	0.12261	0.609716	0.201093	0.840626	0.999962	ENSMUSG00000076476
Trbv23	14.7907	1.4308	0.861683	1.66047	0.09682	0.999962	ENSMUSG00000076478
Trbv24	9.94541	-0.94156	1.02901	-0.915017	0.360182	0.999962	ENSMUSG00000102955
Trbv26	21.1491	-0.6314	0.704706	-0.895977	0.370265	0.999962	ENSMUSG00000076479
Trbv29	47.4282	-0.242891	0.469739	-0.517076	0.605103	0.999962	ENSMUSG00000076480
Prss2	85.2312	-0.151442	0.355354	-0.426174	0.669981	0.999962	ENSMUSG00000057163
Trbj1-1	9.71308	1.10829	1.07697	1.02908	0.303444	0.999962	ENSMUSG00000076483
Trbj1-2	14.4339	-0.69558	0.871571	-0.798076	0.424827	0.999962	ENSMUSG00000076484
Trbc1	9953.72	0.169991	0.0614992	2.76413	0.00570755	0.886433	ENSMUSG00000076490
Trbj2-7	64.4914	0.217625	0.406019	0.535997	0.59196	0.999962	ENSMUSG00000076497
Trbc2	14803.8	0.0465655	0.0582185	0.79984	0.423804	0.999962	ENSMUSG00000076498
Trbv31	21.4868	0.263814	0.69978	0.376996	0.706177	0.999962	ENSMUSG00000076499
Ephb6	100.201	-0.0162042	0.349056	-0.046423	0.962973	0.999962	ENSMUSG00000029869
Gstk1	35.686	-0.395153	0.5421	-0.728929	0.466045	0.999962	ENSMUSG00000029864
Casp2	106.783	0.158497	0.31642	0.500906	0.616437	0.999962	ENSMUSG00000029863
Zyx	260.254	0.225904	0.205857	1.09738	0.272474	0.999962	ENSMUSG00000029860
Tpk1	206.966	0.125597	0.233586	0.537692	0.59079	0.999962	ENSMUSG00000029735
Cul1	240.414	0.159914	0.214336	0.746087	0.455615	0.999962	ENSMUSG00000029686
Ezh2	475.629	-0.14074	0.159347	-0.883231	0.377112	0.999962	ENSMUSG00000029687
Pdia4	235.627	-0.129996	0.216046	-0.601708	0.547369	0.999962	ENSMUSG00000025823
Zfp398	301.416	0.151519	0.196722	0.770222	0.441168	0.999962	ENSMUSG00000062519
Zfp282	57.1341	0.503091	0.440629	1.14176	0.253555	0.999962	ENSMUSG00000025821
Zfp212	119.96	0.143465	0.311114	0.461134	0.644703	0.999962	ENSMUSG00000052763
Zfp956	31.5452	0.00168672	0.579713	0.00290958	0.997678	0.999962	ENSMUSG00000045466
Zfp777	60.2884	0.117692	0.417843	0.281667	0.778199	0.999962	ENSMUSG00000071477
Zfp746	144.665	0.148828	0.277116	0.537059	0.591227	0.999962	ENSMUSG00000057691
Krba1	57.237	-0.0528482	0.429615	-0.123013	0.902097	0.999962	ENSMUSG00000042810
Zfp467	66.3175	-1.31393	0.424362	-3.09625	0.00195984	0.431205	ENSMUSG00000068551
Lrrc61	28.9503	-0.280198	0.615096	-0.455536	0.648724	0.999962	ENSMUSG00000073096
Zfp775	30.8877	-0.0135696	0.585113	-0.0231914	0.981498	0.999962	ENSMUSG00000007216
Gimap8	576.063	-0.0832686	0.14408	-0.577932	0.56331	0.999962	ENSMUSG00000064262
Gimap9	833.122	-0.241964	0.124044	-1.95063	0.0511015	0.999962	ENSMUSG00000051124
Gimap4	989.606	-0.162695	0.11785	-1.38052	0.167425	0.999962	ENSMUSG00000054435
Gimap6	2823.56	0.0926318	0.0831477	1.11406	0.265252	0.999962	ENSMUSG00000047867
Gimap7	364.724	-0.358818	0.186905	-1.91979	0.0548847	0.999962	ENSMUSG00000043931
Gimap1os	239.729	0.038813	0.214512	0.180937	0.856417	0.999962	ENSMUSG00000044867
Gimap1	1039.87	-0.0121934	0.112876	-0.108025	0.913976	0.999962	ENSMUSG00000090019
Gimap5	440.337	0.737733	0.162881	4.52926	5.91901e-06	0.00480851	ENSMUSG00000043505
4833403J16Rik	38.5506	0.535178	0.522647	1.02398	0.305846	0.999962	ENSMUSG00000107481
Gimap3	770.387	0.659278	0.136086	4.84458	1.26883e-06	0.00111667	ENSMUSG00000039264
Tmem176b	51.1247	-0.437168	0.453953	-0.963025	0.335535	0.999962	ENSMUSG00000029810
Tmem176a	39.5982	0.317746	0.527562	0.60229	0.546981	0.999962	ENSMUSG00000023367
Gpnmb	8.7706	-1.0452	1.10046	-0.949789	0.342219	0.999962	ENSMUSG00000029816
Malsu1	252.118	-0.00823516	0.209033	-0.0393965	0.968574	0.999962	ENSMUSG00000029815
Igf2bp3	174.183	-0.31063	0.255551	-1.21553	0.224165	0.999962	ENSMUSG00000029814
Tra2a	803.957	0.0371444	0.12668	0.293214	0.769358	0.999962	ENSMUSG00000029817
Ccdc126	32.4738	0.10447	0.565142	0.184857	0.853341	0.999962	ENSMUSG00000050786
Fam221a	12.0314	-0.70091	0.935272	-0.749419	0.453605	0.999962	ENSMUSG00000047115
Mpp6	246.619	0.290701	0.211693	1.37322	0.169683	0.999962	ENSMUSG00000038388
Gsdme	87.0018	0.125083	0.350113	0.357266	0.720893	0.999962	ENSMUSG00000029821
Osbpl3	9.2062	-1.8518	1.11625	-1.65896	0.0971247	0.999962	ENSMUSG00000029822
Cycs	651.387	-0.140756	0.139777	-1.007	0.313935	0.999962	ENSMUSG00000063694
5430402O13Rik	17.2063	-0.399698	0.77537	-0.515494	0.606208	0.999962	ENSMUSG00000085776
Nfe2l3	15.3131	0.32264	0.823838	0.39163	0.695332	0.999962	ENSMUSG00000029832
Hnrnpa2b1	3070.23	0.0160788	0.0781336	0.205785	0.836959	0.999962	ENSMUSG00000004980
Cbx3	1648.45	-0.0638719	0.0948959	-0.673073	0.500901	0.999962	ENSMUSG00000029836
Snx10	10.8748	-0.46697	0.975375	-0.478759	0.63211	0.999962	ENSMUSG00000038301
Skap2	52.0455	0.380223	0.448274	0.848194	0.39633	0.999962	ENSMUSG00000059182
Hotairm1	29.48	-0.957803	0.618138	-1.5495	0.121262	0.999962	ENSMUSG00000087658
Hoxa7	17.9666	-0.444725	0.768574	-0.578637	0.562834	0.999962	ENSMUSG00000038236
Hibadh	382.09	-0.00609743	0.174558	-0.0349308	0.972135	0.999962	ENSMUSG00000029776
Tax1bp1	919.699	0.0877245	0.121133	0.724198	0.468944	0.999962	ENSMUSG00000004535
Jazf1	76.0694	-0.455908	0.380066	-1.19955	0.230315	0.999962	ENSMUSG00000063568
Chn2	29.3917	1.97737	0.648958	3.047	0.0023114	0.458631	ENSMUSG00000004633
Mturn	87.4228	0.0287075	0.348268	0.0824295	0.934305	0.999962	ENSMUSG00000038065
Znrf2	426.497	0.170117	0.165508	1.02785	0.304021	0.999962	ENSMUSG00000058446
Nod1	16.6121	-0.202151	0.787295	-0.256766	0.797359	0.999962	ENSMUSG00000038058
Ggct	68.9825	-0.0649179	0.390213	-0.166365	0.86787	0.999962	ENSMUSG00000002797
Gars	212.353	-0.110051	0.228933	-0.480712	0.630722	0.999962	ENSMUSG00000029777
Pde1c	8.81749	-0.365916	1.09108	-0.335371	0.737345	0.999962	ENSMUSG00000004347
Lsm5	575.138	-0.052542	0.148155	-0.354642	0.722858	0.999962	ENSMUSG00000091625
Avl9	412.967	-0.048614	0.178757	-0.271956	0.785656	0.999962	ENSMUSG00000029787
Kbtbd2	158.998	-0.0159473	0.265972	-0.0599584	0.952189	0.999962	ENSMUSG00000059486
Nt5c3	265.31	-0.207395	0.204872	-1.01232	0.311387	0.999962	ENSMUSG00000029780
Ppm1k	84.0075	-0.121067	0.355309	-0.340738	0.733301	0.999962	ENSMUSG00000037826
Herc6	237.123	-0.251095	0.215654	-1.16434	0.244285	0.999962	ENSMUSG00000029798
Lancl2	13.991	-0.0113592	0.87808	-0.0129364	0.989679	0.999962	ENSMUSG00000062190
Vopp1	90.1016	0.167547	0.34259	0.489059	0.6248	0.999962	ENSMUSG00000037788
Abcg2	87.93	-0.674741	0.354737	-1.90209	0.0571597	0.999962	ENSMUSG00000029802
Herc3	414.333	-0.0492175	0.16678	-0.295105	0.767914	0.999962	ENSMUSG00000029804
Tigd2	322.608	0.132354	0.189054	0.700089	0.483872	0.999962	ENSMUSG00000049232
Gprin3	111.229	-0.0298786	0.310363	-0.0962699	0.923306	0.999962	ENSMUSG00000045441
Smarcad1	228.339	0.183703	0.219513	0.83687	0.402666	0.999962	ENSMUSG00000029920
Hpgds	13.1505	0.121808	0.880671	0.138313	0.889993	0.999962	ENSMUSG00000029919
Mad2l1	19.0779	0.0516743	0.733979	0.0704029	0.943873	0.999962	ENSMUSG00000029910
Gng12	147.443	-0.140264	0.27702	-0.506333	0.612623	0.999962	ENSMUSG00000036402
Gadd45a	56.0464	-0.324269	0.433458	-0.748098	0.454401	0.999962	ENSMUSG00000036390
E230016M11Rik	8.49542	1.17386	1.12717	1.04143	0.297678	0.999962	ENSMUSG00000087231
Serbp1	3199.48	0.00978613	0.0778366	0.125727	0.899948	0.999962	ENSMUSG00000036371
Il12rb2	57.9762	-0.0577649	0.434028	-0.13309	0.894122	0.999962	ENSMUSG00000018341
Rpia	98.963	-0.120391	0.331932	-0.362698	0.71683	0.999962	ENSMUSG00000053604
Eif2ak3	213.002	-0.331788	0.227942	-1.45558	0.145509	0.999962	ENSMUSG00000031668
Thnsl2	16.2462	0.26178	0.797579	0.328218	0.742747	0.999962	ENSMUSG00000054474
Smyd1	20.6346	-0.682206	0.719665	-0.947949	0.343155	0.999962	ENSMUSG00000055027
Krcc1	378.796	0.0568652	0.173953	0.3269	0.743743	0.999962	ENSMUSG00000053012
Cd8b1	4835.86	-0.136867	0.0704187	-1.94362	0.0519411	0.999962	ENSMUSG00000053044
Gm44174	109.779	0.344542	0.311684	1.10542	0.268976	0.999962	ENSMUSG00000108289
Gm44175	48.5447	0.384977	0.481007	0.800356	0.423504	0.999962	ENSMUSG00000108132
Cd8a	3489.73	-0.0549327	0.0769107	-0.71424	0.475079	0.999962	ENSMUSG00000053977
Rmnd5a	579.938	-0.0767224	0.143327	-0.535298	0.592444	0.999962	ENSMUSG00000002222
Rnf103	99.5998	0.0172421	0.355387	0.0485165	0.961305	0.999962	ENSMUSG00000052656
Chmp3	316.989	-0.10159	0.192149	-0.528702	0.597012	0.999962	ENSMUSG00000053119
Kdm3a	260.017	-0.00229873	0.211671	-0.0108599	0.991335	0.999962	ENSMUSG00000053470
Reep1	11.9808	-0.703846	0.93274	-0.754601	0.450488	0.999962	ENSMUSG00000052852
Mrpl35	267.322	-0.117751	0.208163	-0.565669	0.571619	0.999962	ENSMUSG00000052962
Immt	297.845	0.153916	0.193856	0.793973	0.427211	0.999962	ENSMUSG00000052337
Ptcd3	216.306	0.0189992	0.226364	0.0839321	0.93311	0.999962	ENSMUSG00000063884
Polr1a	102.038	-0.0210596	0.325643	-0.0646708	0.948436	0.999962	ENSMUSG00000049553
Usp39	111.781	-0.173228	0.310074	-0.558665	0.57639	0.999962	ENSMUSG00000056305
Gm45051	48.8951	0.217149	0.461646	0.470381	0.638083	0.999962	ENSMUSG00000108435
0610030E20Rik	147.225	0.26081	0.269841	0.966532	0.333778	0.999962	ENSMUSG00000058706
Rnf181	120.572	-0.0541992	0.298757	-0.181416	0.856041	0.999962	ENSMUSG00000055850
Vamp5	77.8836	0.266883	0.36863	0.723987	0.469074	0.999962	ENSMUSG00000073002
Vamp8	293.821	-0.0371519	0.194935	-0.190586	0.84885	0.999962	ENSMUSG00000050732
Ggcx	17.5684	-0.125787	0.771207	-0.163105	0.870436	0.999962	ENSMUSG00000053460
Mat2a	753.154	0.207208	0.134986	1.53503	0.124776	0.999962	ENSMUSG00000053907
Capg	90.8675	-0.149969	0.343231	-0.436934	0.66216	0.999962	ENSMUSG00000056737
Elmod3	31.4067	-0.158253	0.575874	-0.274805	0.783466	0.999962	ENSMUSG00000056698
Tgoln1	271.097	0.0765655	0.202131	0.378792	0.704842	0.999962	ENSMUSG00000056429
Gm20536	36.1211	0.338257	0.588162	0.575108	0.565218	0.999962	ENSMUSG00000092386
Tcf7l1	8.80112	-0.882482	1.09742	-0.80414	0.421316	0.999962	ENSMUSG00000055799
Kcmf1	493.215	-0.00731172	0.153817	-0.0475351	0.962087	0.999962	ENSMUSG00000055239
Gm26640	13.3803	0.442883	0.877346	0.504798	0.613701	0.999962	ENSMUSG00000097569
Tmsb10	53093.4	0.154605	0.0583698	2.64872	0.00807969	0.999962	ENSMUSG00000079523
Suclg1	438.596	-0.123716	0.164563	-0.751785	0.452181	0.999962	ENSMUSG00000052738
Gcfc2	48.9154	-0.121446	0.463562	-0.261984	0.793334	0.999962	ENSMUSG00000035125
Mrpl19	185.797	-0.0712082	0.241627	-0.294703	0.768221	0.999962	ENSMUSG00000030045
Pole4	450.308	-0.014463	0.160753	-0.0899703	0.928311	0.999962	ENSMUSG00000030042
Hk2	24.8193	-0.22286	0.648887	-0.343449	0.73126	0.999962	ENSMUSG00000000628
Dok1	38.0126	0.15712	0.524621	0.299492	0.764564	0.999962	ENSMUSG00000068335
Htra2	44.4362	0.0756305	0.486434	0.155479	0.876443	0.999962	ENSMUSG00000068329
Aup1	142.432	0.122457	0.276433	0.442989	0.657774	0.999962	ENSMUSG00000068328
Dqx1	14.5826	0.529138	0.911524	0.580498	0.561579	0.999962	ENSMUSG00000009145
Pcgf1	18.1015	-0.130354	0.762431	-0.170971	0.864247	0.999962	ENSMUSG00000069678
Mrpl53	136.355	0.113445	0.280319	0.4047	0.685698	0.999962	ENSMUSG00000030037
Mogs	165.836	0.080908	0.264275	0.30615	0.75949	0.999962	ENSMUSG00000030036
Wbp1	128.866	-0.162867	0.29983	-0.543198	0.586993	0.999962	ENSMUSG00000030035
Ino80b	196.798	0.0536662	0.234976	0.228391	0.819343	0.999962	ENSMUSG00000030034
Dctn1	116.623	-0.0191437	0.303903	-0.0629928	0.949772	0.999962	ENSMUSG00000031865
Mthfd2	64.7046	-0.00754066	0.402864	-0.0187176	0.985066	0.999962	ENSMUSG00000005667
Mob1a	280.729	-0.0638501	0.199994	-0.319259	0.74953	0.999962	ENSMUSG00000043131
Bola3	373.813	0.0738486	0.174712	0.422687	0.672524	0.999962	ENSMUSG00000045160
Tet3	348.048	-0.019856	0.180206	-0.110185	0.912263	0.999962	ENSMUSG00000034832
Dguok	254.683	0.235596	0.208134	1.13194	0.257658	0.999962	ENSMUSG00000014554
Stambp	127.267	0.00133125	0.292808	0.00454649	0.996372	0.999962	ENSMUSG00000006906
Tex261	342.656	0.0794469	0.183825	0.432188	0.665605	0.999962	ENSMUSG00000014748
Nagk	62.8202	-0.130976	0.408781	-0.320405	0.748661	0.999962	ENSMUSG00000034744
Paip2b	135.667	0.0799133	0.280681	0.284713	0.775864	0.999962	ENSMUSG00000045896
Zfp638	615.897	0.0204287	0.140872	0.145016	0.884698	0.999962	ENSMUSG00000030016
Gm43920	6.99961	0.394782	1.21955	0.323712	0.746156	0.999962	ENSMUSG00000107534
Exoc6b	300.086	-0.229521	0.199303	-1.15162	0.249478	0.999962	ENSMUSG00000033769
Spr	116.475	0.0382388	0.30501	0.125369	0.900232	0.999962	ENSMUSG00000033735
Smyd5	28.2298	-0.142781	0.60655	-0.235398	0.8139	0.999962	ENSMUSG00000033706
Pradc1	63.2927	0.315108	0.433322	0.727193	0.467108	0.999962	ENSMUSG00000030008
Cct7	570.554	0.150979	0.144805	1.04264	0.297117	0.999962	ENSMUSG00000030007
Alms1	19.2096	0.386101	0.762026	0.506676	0.612382	0.999962	ENSMUSG00000063810
Nat8f1	22.3935	-0.0875682	0.678417	-0.129077	0.897297	0.999962	ENSMUSG00000057103
Tprkb	83.1439	-0.387432	0.358174	-1.08169	0.279391	0.999962	ENSMUSG00000054226
Dusp11	874.341	0.094224	0.122934	0.766461	0.443402	0.999962	ENSMUSG00000030002
Gm19265	21.1736	-0.0133209	0.699059	-0.0190555	0.984797	0.999962	ENSMUSG00000107230
Fam136a	139.327	-0.136509	0.279618	-0.488197	0.62541	0.999962	ENSMUSG00000057497
Snrpg	3391.77	0.000135702	0.0757359	0.00179178	0.99857	0.999962	ENSMUSG00000057278
Pcyox1	25.0929	0.0650491	0.642449	0.101252	0.919351	0.999962	ENSMUSG00000029998
Tia1	577.489	-0.091803	0.14403	-0.637387	0.523873	0.999962	ENSMUSG00000071337
C87436	134.581	-0.0405542	0.282049	-0.143784	0.885671	0.999962	ENSMUSG00000046679
Pcbp1	837.712	-0.0625911	0.125508	-0.498702	0.61799	0.999962	ENSMUSG00000051695
1600020E01Rik	146.69	-0.200002	0.271293	-0.737216	0.460991	0.999962	ENSMUSG00000097048
Mxd1	79.084	0.0998693	0.368635	0.270916	0.786455	0.999962	ENSMUSG00000001156
Snrnp27	537.351	0.032662	0.148549	0.219874	0.825969	0.999962	ENSMUSG00000001158
Gmcl1	228.394	0.00024692	0.223109	0.00110672	0.999117	0.999962	ENSMUSG00000001157
Anxa4	12.0661	-1.30665	0.954313	-1.36921	0.170935	0.999962	ENSMUSG00000029994
2610306M01Rik	29.8981	-0.357562	0.594778	-0.601169	0.547728	0.999962	ENSMUSG00000100164
Aak1	892.352	0.0366324	0.128747	0.28453	0.776004	0.999962	ENSMUSG00000057230
Nfu1	191.15	0.00472328	0.238251	0.0198248	0.984183	0.999962	ENSMUSG00000029993
Gfpt1	124.113	0.0377501	0.293365	0.12868	0.897611	0.999962	ENSMUSG00000029992
Arhgap25	307.315	0.0138191	0.199281	0.0693446	0.944715	0.999962	ENSMUSG00000030047
Aplf	17.7194	-0.39471	0.768805	-0.513408	0.607666	0.999962	ENSMUSG00000030051
Rab43	55.9825	0.581272	0.438674	1.32507	0.185149	0.999962	ENSMUSG00000030055
Isy1	272.909	0.111306	0.201554	0.552237	0.580786	0.999962	ENSMUSG00000030056
Cnbp	1004.86	0.139461	0.115693	1.20544	0.228033	0.999962	ENSMUSG00000030057
Copg1	125.255	0.301162	0.291805	1.03207	0.30204	0.999962	ENSMUSG00000030058
Hmces	60.771	0.25337	0.419161	0.60447	0.545531	0.999962	ENSMUSG00000030060
Rab7	406.705	0.0995094	0.17618	0.564816	0.572199	0.999962	ENSMUSG00000079477
Rpn1	237.744	-0.134218	0.218142	-0.615278	0.538371	0.999962	ENSMUSG00000030062
Eefsec	357.527	-0.0829238	0.179522	-0.461915	0.644142	0.999962	ENSMUSG00000033216
Ruvbl1	215.691	-0.145763	0.225696	-0.645837	0.518385	0.999962	ENSMUSG00000030079
Sec61a1	191.756	0.0732832	0.244528	0.299693	0.764411	0.999962	ENSMUSG00000030082
Mgll	9.42722	0.0867233	1.03628	0.0836869	0.933305	0.999962	ENSMUSG00000033174
Abtb1	66.9368	0.372303	0.397602	0.936369	0.349083	0.999962	ENSMUSG00000030083
Podxl2	11.5556	0.392855	0.939271	0.418255	0.675761	0.999962	ENSMUSG00000033152
Mcm2	54.76	-0.35243	0.456104	-0.772698	0.439701	0.999962	ENSMUSG00000002870
Tpra1	35.7119	0.0539991	0.550838	0.0980309	0.921908	0.999962	ENSMUSG00000002871
Chchd6	23.2597	-0.411692	0.668968	-0.615414	0.538281	0.999962	ENSMUSG00000030086
Zxdc	57.6181	-0.279725	0.440631	-0.634829	0.52554	0.999962	ENSMUSG00000034430
Slc41a3	11.1083	-0.14086	0.972372	-0.144862	0.88482	0.999962	ENSMUSG00000030089
Iqsec1	35.2913	0.401975	0.549327	0.73176	0.464315	0.999962	ENSMUSG00000034312
Nup210	193.388	0.116872	0.236966	0.493203	0.621869	0.999962	ENSMUSG00000030091
Fbln2	25.3002	0.82341	0.658534	1.25037	0.211165	0.999962	ENSMUSG00000064080
1810044D09Rik	11.0463	-0.4376	0.99964	-0.437757	0.661562	0.999962	ENSMUSG00000100680
Chchd4	81.1941	-0.139649	0.363821	-0.383839	0.701098	0.999962	ENSMUSG00000034203
Tmem43	42.5215	-0.110549	0.77197	-0.143204	0.886129	0.999962	ENSMUSG00000030095
Xpc	156.056	0.222366	0.262883	0.845875	0.397623	0.999962	ENSMUSG00000030094
Lsm3	446.225	-0.0177452	0.16109	-0.110157	0.912285	0.999962	ENSMUSG00000034192
Slc6a6	253.303	-0.356302	0.211366	-1.68571	0.0918514	0.999962	ENSMUSG00000030096
Ccdc174	363.161	0.101988	0.17757	0.574353	0.565729	0.999962	ENSMUSG00000034083
Nr2c2	423.509	-0.0798584	0.165017	-0.48394	0.628428	0.999962	ENSMUSG00000005893
Mrps25	200.509	-0.111646	0.233901	-0.47732	0.633134	0.999962	ENSMUSG00000014551
Rbsn	31.3776	-0.526681	0.580068	-0.907965	0.363897	0.999962	ENSMUSG00000014550
Slc25a26	90.6541	0.272739	0.3476	0.784636	0.432667	0.999962	ENSMUSG00000045100
Lrig1	72.5134	-0.297863	0.385945	-0.771777	0.440247	0.999962	ENSMUSG00000030029
Kbtbd8	13.2011	-0.0972656	0.917854	-0.105971	0.915606	0.999962	ENSMUSG00000030031
Suclg2	170.049	-0.00525148	0.266993	-0.019669	0.984307	0.999962	ENSMUSG00000061838
Eogt	20.2919	0.284813	0.711464	0.400321	0.68892	0.999962	ENSMUSG00000035245
Tmf1	262.841	-0.17742	0.205574	-0.86305	0.38811	0.999962	ENSMUSG00000030059
Uba3	117.104	-0.0123888	0.311026	-0.0398321	0.968227	0.999962	ENSMUSG00000030061
Arl6ip5	605.562	-0.00613007	0.140684	-0.0435733	0.965245	0.999962	ENSMUSG00000035199
Frmd4b	24.7555	-0.356029	0.647982	-0.549442	0.582702	0.999962	ENSMUSG00000030064
Mitf	15.0336	-0.360671	0.828524	-0.435318	0.663332	0.999962	ENSMUSG00000035158
Foxp1	4900.2	-0.0967843	0.112334	-0.861579	0.388919	0.999962	ENSMUSG00000030067
Eif4e3	262.29	0.219077	0.205261	1.06731	0.285833	0.999962	ENSMUSG00000093661
Rybp	193.554	0.0039808	0.238223	0.0167104	0.986668	0.999962	ENSMUSG00000072872
Shq1	36.5983	0.361513	0.533316	0.677859	0.497861	0.999962	ENSMUSG00000035378
Ppp4r2	716.997	0.0385728	0.133694	0.288516	0.772952	0.999962	ENSMUSG00000052144
Chl1	98.5228	-1.09387	0.352172	-3.10606	0.00189601	0.426037	ENSMUSG00000030077
Trnt1	151.643	-0.0174884	0.268513	-0.0651306	0.94807	0.999962	ENSMUSG00000013736
Crbn	158.174	-0.0605644	0.260897	-0.232139	0.81643	0.999962	ENSMUSG00000005362
Setmar	10.9194	0.58421	0.967975	0.603539	0.54615	0.999962	ENSMUSG00000034639
Sumf1	46.897	0.191856	0.487536	0.393521	0.693934	0.999962	ENSMUSG00000030101
Itpr1	185.536	0.0293542	0.241681	0.121459	0.903328	0.999962	ENSMUSG00000030102
Arl8b	197.376	0.0639047	0.234594	0.272405	0.78531	0.999962	ENSMUSG00000030105
Edem1	571.139	0.105375	0.144199	0.730759	0.464927	0.999962	ENSMUSG00000030104
Rad18	69.4759	0.38731	0.664001	0.583297	0.559694	0.999962	ENSMUSG00000030254
Thumpd3	166.509	-0.202606	0.255144	-0.794086	0.427145	0.999962	ENSMUSG00000030264
Gt(ROSA)26Sor	106.775	0.136607	0.317679	0.430016	0.667184	0.999962	ENSMUSG00000086429
Setd5	662.16	0.0222261	0.135329	0.164237	0.869545	0.999962	ENSMUSG00000034269
Mtmr14	97.501	0.0536791	0.35076	0.153037	0.878369	0.999962	ENSMUSG00000030269
Brpf1	106.268	0.0243824	0.317801	0.0767223	0.938844	0.999962	ENSMUSG00000001632
Gm15492	12.2425	0.217633	0.913212	0.238316	0.811636	0.999962	ENSMUSG00000085012
Ogg1	28.7004	0.161486	0.608546	0.265364	0.790729	0.999962	ENSMUSG00000030271
Tada3	94.0611	-0.305139	0.343071	-0.889433	0.37377	0.999962	ENSMUSG00000048930
Arpc4	591.784	-0.000258143	0.143651	-0.00179701	0.998566	0.999962	ENSMUSG00000079426
Ttll3	38.7809	0.698892	0.519046	1.34649	0.178144	0.999962	ENSMUSG00000030276
Rpusd3	17.3751	-0.519156	0.773192	-0.671445	0.501937	0.999962	ENSMUSG00000051169
Jagn1	144.598	0.104233	0.273811	0.380674	0.703445	0.999962	ENSMUSG00000051256
Creld1	9.6571	0.0232434	1.02612	0.0226518	0.981928	0.999962	ENSMUSG00000030284
Emc3	297.101	0.149825	0.195274	0.767258	0.442928	0.999962	ENSMUSG00000030286
Brk1	741.839	-0.0427439	0.129282	-0.330626	0.740927	0.999962	ENSMUSG00000033940
Vhl	41.6392	0.0852635	0.499922	0.170553	0.864575	0.999962	ENSMUSG00000033933
Irak2	24.0959	0.0276034	0.659468	0.0418571	0.966613	0.999962	ENSMUSG00000060477
Tatdn2	63.6209	0.273489	0.419573	0.651828	0.514512	0.999962	ENSMUSG00000056952
Sec13	196.353	0.121673	0.235293	0.517114	0.605077	0.999962	ENSMUSG00000030298
Atg7	94.3265	0.133192	0.337356	0.394812	0.692982	0.999962	ENSMUSG00000030314
Vgll4	505.199	0.212904	0.153049	1.39108	0.164202	0.999962	ENSMUSG00000030315
Tamm41	41.0652	-0.113878	0.503971	-0.225961	0.821231	0.999962	ENSMUSG00000030316
Tsen2	34.7897	-0.0422816	0.548248	-0.0771213	0.938527	0.999962	ENSMUSG00000042389
Mkrn2	111.631	0.0378135	0.309021	0.122366	0.90261	0.999962	ENSMUSG00000000439
Raf1	308.844	-0.0508062	0.190234	-0.267073	0.789413	0.999962	ENSMUSG00000000441
D830050J10Rik	21.3358	0.601805	0.696338	0.864243	0.387454	0.999962	ENSMUSG00000107994
Cand2	28.2162	-0.43424	0.61033	-0.711485	0.476784	0.999962	ENSMUSG00000030319
Rpl32	17287.8	0.0305554	0.0574985	0.531412	0.595133	0.999962	ENSMUSG00000057841
Mbd4	58.7503	-0.108912	0.422856	-0.257562	0.796745	0.999962	ENSMUSG00000030322
Ift122	12.1573	-0.399869	0.927441	-0.431153	0.666357	0.999962	ENSMUSG00000030323
Plxnd1	48.9533	-0.39413	0.468709	-0.840886	0.400412	0.999962	ENSMUSG00000030123
Tmcc1	750.427	0.000405748	0.138177	0.00293644	0.997657	0.999962	ENSMUSG00000030126
Gm20404	36.4661	0.366265	0.537797	0.681047	0.495842	0.999962	ENSMUSG00000092625
Washc2	168.687	-0.109255	0.253039	-0.431773	0.665906	0.999962	ENSMUSG00000024104
Zfp422	254.54	0.101002	0.208375	0.484711	0.627881	0.999962	ENSMUSG00000059878
Zfp637	76.8313	-0.0253579	0.374085	-0.0677866	0.945955	0.999962	ENSMUSG00000059689
Zfp239	25.6975	0.597783	0.636	0.939911	0.347263	0.999962	ENSMUSG00000042097
Hnrnpf	3693.09	-0.0178744	0.0746901	-0.239314	0.810862	0.999962	ENSMUSG00000042079
Fxyd4	9.34463	0.462532	1.04624	0.442089	0.658425	0.999962	ENSMUSG00000004988
Csgalnact2	57.3997	0.200087	0.42904	0.466359	0.640959	0.999962	ENSMUSG00000042042
Bms1	261.391	0.202044	0.205702	0.982214	0.325994	0.999962	ENSMUSG00000030138
Zfp248	12.0263	-0.276881	0.965637	-0.286734	0.774316	0.999962	ENSMUSG00000030145
Ankrd26	76.3431	-0.507024	0.383007	-1.3238	0.185571	0.999962	ENSMUSG00000007827
Dcp1b	109.537	0.104203	0.317694	0.328	0.742912	0.999962	ENSMUSG00000041477
Cacna2d4	21.9794	-0.0387134	0.685354	-0.0564868	0.954954	0.999962	ENSMUSG00000041460
Adipor2	212.907	0.0944893	0.230486	0.409956	0.681838	0.999962	ENSMUSG00000030168
Wnt5b	68.7534	-0.0362507	0.608011	-0.0596218	0.952457	0.999962	ENSMUSG00000030170
Fbxl14	202.561	-0.00730784	0.234737	-0.031132	0.975164	0.999962	ENSMUSG00000030019
Erc1	179.475	-0.400901	0.251231	-1.59575	0.110546	0.999962	ENSMUSG00000030172
Rad52	56.0375	-0.00440369	0.441188	-0.00998143	0.992036	0.999962	ENSMUSG00000030166
Wnk1	1369.04	-0.0025433	0.103921	-0.0244733	0.980475	0.999962	ENSMUSG00000045962
Ninj2	11.4987	0.143394	0.972308	0.147478	0.882755	0.999962	ENSMUSG00000041377
Ccdc77	94.1743	0.112212	0.343244	0.326915	0.743732	0.999962	ENSMUSG00000030177
Kdm5a	561.007	0.0178527	0.148765	0.120006	0.904479	0.999962	ENSMUSG00000030180
Il17ra	240.458	0.227295	0.213756	1.06334	0.287629	0.999962	ENSMUSG00000002897
Hdhd5	71.0312	-0.377322	0.394938	-0.955397	0.339377	0.999962	ENSMUSG00000058979
Atp6v1e1	357.5	0.00914681	0.178002	0.0513859	0.959018	0.999962	ENSMUSG00000019210
Bcl2l13	120.186	0.16211	0.298272	0.543498	0.586787	0.999962	ENSMUSG00000009112
Bid	27.0897	-0.104857	0.632406	-0.165806	0.86831	0.999962	ENSMUSG00000004446
Mical3	56.1142	-0.0223408	0.437335	-0.0510841	0.959259	0.999962	ENSMUSG00000051586
Pex26	20.7152	0.0729085	0.708187	0.102951	0.918002	0.999962	ENSMUSG00000067825
Usp18	95.4199	0.00683521	0.338465	0.0201947	0.983888	0.999962	ENSMUSG00000030107
Gm44148	165.109	0.109007	0.255623	0.426438	0.669789	0.999962	ENSMUSG00000107736
M6pr	270.392	0.115374	0.203636	0.566571	0.571006	0.999962	ENSMUSG00000007458
Phc1	45.0178	-0.22255	0.488502	-0.455577	0.648694	0.999962	ENSMUSG00000040669
Apobec1	54.7018	-0.0530895	0.439404	-0.120822	0.903832	0.999962	ENSMUSG00000040613
Slc2a3	85.7544	-0.368634	0.351999	-1.04726	0.29498	0.999962	ENSMUSG00000003153
Gm26826	9.07561	0.392162	1.07239	0.365691	0.714596	0.999962	ENSMUSG00000097635
Foxj2	101.224	0.126824	0.323664	0.391839	0.695178	0.999962	ENSMUSG00000003154
Necap1	114.592	0.151975	0.305127	0.498072	0.618433	0.999962	ENSMUSG00000030327
Pex5	60.8369	0.477378	0.415176	1.14982	0.250218	0.999962	ENSMUSG00000005069
Lpcat3	233.923	-0.150654	0.219082	-0.687662	0.491665	0.999962	ENSMUSG00000004270
Emg1	788.597	-0.0952656	0.129247	-0.737082	0.461073	0.999962	ENSMUSG00000004268
Phb2	579.351	-0.125258	0.144932	-0.864255	0.387448	0.999962	ENSMUSG00000004264
Ptpn6	671.483	0.101625	0.142176	0.714788	0.47474	0.999962	ENSMUSG00000004266
Grcc10	1973.88	-0.0911015	0.0907481	-1.00389	0.31543	0.999962	ENSMUSG00000072772
Atn1	76.0068	-0.17602	0.373118	-0.471753	0.637103	0.999962	ENSMUSG00000004263
Eno2	14.3355	-0.915063	0.903307	-1.01301	0.311053	0.999962	ENSMUSG00000004267
Tpi1	57.9549	0.018416	0.425017	0.0433301	0.965438	0.999962	ENSMUSG00000023456
Usp5	99.5389	-0.322659	0.328225	-0.983042	0.325587	0.999962	ENSMUSG00000038429
Cd4	731.704	-0.281687	0.13197	-2.13448	0.0328036	0.999962	ENSMUSG00000023274
Ptms	285.617	-0.760095	0.215964	-3.51954	0.000432291	0.152491	ENSMUSG00000030122
Mlf2	208.081	-0.156536	0.235262	-0.665367	0.505816	0.999962	ENSMUSG00000030120
Cops7a	83.882	-0.073485	0.35502	-0.206988	0.836019	0.999962	ENSMUSG00000030127
Zfp384	96.7403	-0.038661	0.347714	-0.111186	0.911469	0.999962	ENSMUSG00000038346
4930557K07Rik	20.6897	-0.275339	0.709267	-0.388201	0.697867	0.999962	ENSMUSG00000108034
Ing4	246.84	-0.100933	0.215355	-0.468685	0.639295	0.999962	ENSMUSG00000030330
Acrbp	31.2672	-0.412487	0.578379	-0.713177	0.475736	0.999962	ENSMUSG00000072770
Chd4	1241.92	-0.0892749	0.106386	-0.839163	0.401378	0.999962	ENSMUSG00000063870
Nop2	64.0592	0.0224515	0.405367	0.0553855	0.955831	0.999962	ENSMUSG00000038279
Iffo1	39.3889	0.340532	0.516933	0.658754	0.510054	0.999962	ENSMUSG00000038271
Gapdh	2930.73	-0.0301218	0.07888	-0.381869	0.702559	0.999962	ENSMUSG00000057666
Ncapd2	69.689	-0.1195	0.388607	-0.307508	0.758457	0.999962	ENSMUSG00000038252
Mrpl51	318.214	-0.0493894	0.188145	-0.262508	0.79293	0.999962	ENSMUSG00000030335
Vamp1	231.443	-0.192583	0.218201	-0.882594	0.377455	0.999962	ENSMUSG00000030337
Tapbpl	192.896	0.110406	0.241106	0.457914	0.647014	0.999962	ENSMUSG00000038213
Cd27	1559.47	-0.0258974	0.0978929	-0.264548	0.791358	0.999962	ENSMUSG00000030336
4930417O13Rik	218.349	-0.263543	0.225338	-1.16955	0.242184	0.999962	ENSMUSG00000108129
Tuba3a	10.6448	0.49037	0.989268	0.49569	0.620113	0.999962	ENSMUSG00000067702
Tnfrsf1a	137.035	-0.373728	0.281002	-1.32998	0.183524	0.999962	ENSMUSG00000030341
Cd9	69.1313	0.509282	0.394181	1.292	0.196356	0.999962	ENSMUSG00000030342
Ndufa9	255.468	-0.0266831	0.208969	-0.127689	0.898395	0.999962	ENSMUSG00000000399
D6Wsu163e	22.7708	-0.434378	0.678064	-0.640615	0.521773	0.999962	ENSMUSG00000030347
Tigar	17.7463	-0.359014	0.774628	-0.463467	0.64303	0.999962	ENSMUSG00000038028
Gm43126	16.5104	-0.390647	0.791482	-0.493564	0.621614	0.999962	ENSMUSG00000107379
Ccnd2	1430.42	-0.348411	0.106277	-3.27831	0.0010443	0.268995	ENSMUSG00000000184
9330179D12Rik	12.715	0.225875	0.895318	0.252285	0.800821	0.999962	ENSMUSG00000097166
Parp11	192.748	-0.232116	0.238493	-0.973258	0.330425	0.999962	ENSMUSG00000037997
Cracr2a	180.464	0.268042	0.244963	1.09421	0.273862	0.999962	ENSMUSG00000061414
Tspan9	177.437	0.655771	0.248305	2.641	0.00826629	0.999962	ENSMUSG00000030352
Tulp3	49.5763	-0.41702	0.461872	-0.902889	0.366585	0.999962	ENSMUSG00000001521
Rhno1	83.1706	-0.0318132	0.357864	-0.0888973	0.929164	0.999962	ENSMUSG00000048668
Itfg2	85.747	0.213966	0.352626	0.60678	0.543997	0.999962	ENSMUSG00000001518
Fkbp4	405.924	-0.103835	0.168233	-0.61721	0.537096	0.999962	ENSMUSG00000030357
BC035044	13.8528	0.818845	0.863181	0.948636	0.342806	0.999962	ENSMUSG00000090164
Clec2i	436.069	-0.178943	0.163649	-1.09346	0.274194	0.999962	ENSMUSG00000030365
Clec2d	890.569	-0.0219713	0.128871	-0.170491	0.864624	0.999962	ENSMUSG00000030157
2310001H17Rik	138.777	0.273823	0.277663	0.986173	0.324048	0.999962	ENSMUSG00000097354
Cd69	529.878	0.230337	0.16092	1.43138	0.152323	0.999962	ENSMUSG00000030156
Clec12a	16.4762	-0.153687	0.823992	-0.186515	0.852041	0.999962	ENSMUSG00000053063
Gabarapl1	15.2187	0.474731	0.823675	0.576358	0.564373	0.999962	ENSMUSG00000030161
Klrd1	9.18872	0.113602	1.05592	0.107587	0.914324	0.999962	ENSMUSG00000030165
Magohb	76.6272	0.235	0.370513	0.634257	0.525913	0.999962	ENSMUSG00000030188
Ybx3	12.8861	-0.430352	0.898234	-0.479109	0.631861	0.999962	ENSMUSG00000030189
Smim10l1	128.108	0.120761	0.292921	0.412265	0.680145	0.999962	ENSMUSG00000072704
Etv6	354.471	-0.124996	0.178936	-0.698552	0.484832	0.999962	ENSMUSG00000030199
Lrp6	239.484	0.0956257	0.214868	0.445044	0.656288	0.999962	ENSMUSG00000030201
Borcs5	68.6134	0.14924	0.391761	0.380945	0.703244	0.999962	ENSMUSG00000042992
Dusp16	69.3231	-0.0967713	0.393791	-0.245742	0.805882	0.999962	ENSMUSG00000030203
Crebl2	37.7738	-0.26294	0.528214	-0.497789	0.618633	0.999962	ENSMUSG00000032652
Gpr19	17.1784	0.184626	0.77226	0.239073	0.811049	0.999962	ENSMUSG00000032641
2810454H06Rik	85.7982	0.0912401	0.356892	0.255651	0.79822	0.999962	ENSMUSG00000100876
Cdkn1b	554.433	-0.0123282	0.154544	-0.0797711	0.936419	0.999962	ENSMUSG00000003031
Lockd	24.9316	-0.514344	0.648702	-0.792882	0.427846	0.999962	ENSMUSG00000098318
Ddx47	214.628	-0.252883	0.22682	-1.1149	0.264891	0.999962	ENSMUSG00000030204
Fam234b	48.8108	0.928669	0.465645	1.99437	0.0461115	0.999962	ENSMUSG00000030207
Atf7ip	789.502	0.144769	0.12982	1.11515	0.264787	0.999962	ENSMUSG00000030213
Hist4h4	19.5671	0.938403	0.73069	1.28427	0.199048	0.999962	ENSMUSG00000096010
H2afj	1447.87	0.0391154	0.0995702	0.392842	0.694436	0.999962	ENSMUSG00000060032
Wbp11	475.931	0.0525873	0.162649	0.323317	0.746455	0.999962	ENSMUSG00000030216
BC049715	10.1368	-0.0986158	1.06574	-0.0925328	0.926275	0.999962	ENSMUSG00000047515
Art4	87.4779	0.0971823	0.349689	0.277911	0.781081	0.999962	ENSMUSG00000030217
Erp27	14.5818	-1.02607	0.860002	-1.1931	0.23283	0.999962	ENSMUSG00000030219
Arhgdib	5467.09	-0.0517228	0.0697135	-0.741934	0.458127	0.999962	ENSMUSG00000030220
Pde6h	54.839	0.00103854	0.436978	0.00237664	0.998104	0.999962	ENSMUSG00000064330
Strap	365.537	-0.00475675	0.177824	-0.0267497	0.978659	0.999962	ENSMUSG00000030224
Dera	366.584	0.0502384	0.285313	0.176082	0.86023	0.999962	ENSMUSG00000030225
Plekha5	215.349	-0.229435	0.225813	-1.01604	0.30961	0.999962	ENSMUSG00000030231
Aebp2	313.488	0.0941336	0.190597	0.493889	0.621385	0.999962	ENSMUSG00000030232
Gm20400	7.79553	-1.02856	1.16104	-0.885896	0.375674	0.999962	ENSMUSG00000092500
Pyroxd1	53.1932	0.0022529	0.443676	0.0050778	0.995949	0.999962	ENSMUSG00000041671
Recql	105.578	0.065045	0.318866	0.203988	0.838363	0.999962	ENSMUSG00000030243
Golt1b	92.3968	0.274284	0.338099	0.811254	0.41722	0.999962	ENSMUSG00000030245
Ldhb	646.132	-0.369498	0.137793	-2.68154	0.00732838	0.999962	ENSMUSG00000030246
Cmas	233.2	-0.054467	0.217503	-0.250419	0.802263	0.999962	ENSMUSG00000030282
St8sia1	531.688	-0.207704	0.149089	-1.39315	0.163574	0.999962	ENSMUSG00000030283
C2cd5	249.354	-0.0960016	0.214595	-0.447361	0.654615	0.999962	ENSMUSG00000030279
Etnk1	812.107	0.0533931	0.126875	0.420833	0.673877	0.999962	ENSMUSG00000030275
1700126G02Rik	85.6579	0.0137505	0.359623	0.038236	0.9695	0.999962	ENSMUSG00000107802
D6Ertd474e	7.43613	-0.676955	1.17471	-0.576275	0.564429	0.999962	ENSMUSG00000072679
Sox5	28.9931	0.229119	0.604294	0.379152	0.704575	0.999962	ENSMUSG00000041540
Lrmp	286.203	0.338104	0.19953	1.6945	0.0901698	0.999962	ENSMUSG00000030263
Etfrf1	58.2077	0.403008	0.424122	0.950217	0.342002	0.999962	ENSMUSG00000040370
Kras	602.532	0.155555	0.141064	1.10272	0.270147	0.999962	ENSMUSG00000030265
2010013B24Rik	11.2875	-0.5365	0.965358	-0.555752	0.57838	0.999962	ENSMUSG00000087277
Itpr2	843.076	0.0733245	0.122975	0.596254	0.551005	0.999962	ENSMUSG00000030287
Ints13	196.328	0.062864	0.235336	0.267124	0.789373	0.999962	ENSMUSG00000040250
Fgfr1op2	727.422	-0.0227917	0.131615	-0.17317	0.862518	0.999962	ENSMUSG00000040242
Tm7sf3	35.6284	-0.200111	0.553149	-0.361766	0.717527	0.999962	ENSMUSG00000040234
Med21	257.745	-0.142421	0.208383	-0.683461	0.494316	0.999962	ENSMUSG00000030291
Stk38l	48.3112	-0.26684	0.467855	-0.570346	0.568443	0.999962	ENSMUSG00000001630
Arntl2	8.54837	1.41843	1.21059	1.17168	0.241326	0.999962	ENSMUSG00000040187
Ppfibp1	16.4369	0.468103	0.820512	0.570501	0.568338	0.999962	ENSMUSG00000016487
Mrps35	172.612	-0.048135	0.250273	-0.19233	0.847484	0.999962	ENSMUSG00000040112
Klhl42	77.4384	7.96413e-05	0.378197	0.000210582	0.999832	0.999962	ENSMUSG00000040102
Ccdc91	49.285	0.361256	0.463397	0.779582	0.435637	0.999962	ENSMUSG00000030301
Ergic2	274.128	0.0677925	0.201058	0.337179	0.735982	0.999962	ENSMUSG00000030304
Ipo8	106.286	0.0784641	0.318488	0.246365	0.8054	0.999962	ENSMUSG00000040029
Caprin2	14.3796	0.0988193	0.845896	0.116822	0.907001	0.999962	ENSMUSG00000030309
Sinhcaf	204.694	0.0949615	0.230738	0.411555	0.680666	0.999962	ENSMUSG00000039985
3010003L21Rik	16.9992	0.221469	0.776344	0.285272	0.775435	0.999962	ENSMUSG00000085355
Etfbkmt	22.6944	0.465635	0.684575	0.680181	0.49639	0.999962	ENSMUSG00000039958
Amn1	127.71	-0.108089	0.290651	-0.371887	0.709977	0.999962	ENSMUSG00000068250
Resf1	408.102	0.11129	0.168498	0.660483	0.508944	0.999962	ENSMUSG00000032712
Ndufa3	1332.28	-0.0481146	0.102799	-0.468045	0.639752	0.999962	ENSMUSG00000035674
Tfpt	71.005	0.18032	0.390751	0.46147	0.644461	0.999962	ENSMUSG00000006335
Prpf31	173.194	0.0049352	0.25148	0.0196246	0.984343	0.999962	ENSMUSG00000008373
Cnot3	458.371	0.0406898	0.158945	0.255999	0.797952	0.999962	ENSMUSG00000035632
Leng1	153.426	-0.00155441	0.266742	-0.00582741	0.99535	0.999962	ENSMUSG00000078813
Tmc4	13.2837	-0.131216	0.885673	-0.148154	0.882221	0.999962	ENSMUSG00000019734
Mboat7	87.6746	0.0324106	0.351585	0.0921843	0.926552	0.999962	ENSMUSG00000035596
Tsen34	82.3744	0.298577	0.357841	0.834384	0.404064	0.999962	ENSMUSG00000035585
Rps9	15368.4	-0.0332709	0.0601246	-0.553366	0.580013	0.999962	ENSMUSG00000006333
Leng8	148.763	0.124987	0.269035	0.464575	0.642236	0.999962	ENSMUSG00000035545
Leng9	39.478	0.123158	0.513447	0.239865	0.810435	0.999962	ENSMUSG00000043432
Rdh13	19.4183	-0.41699	0.733245	-0.568691	0.569566	0.999962	ENSMUSG00000008435
Eps8l1	18.8874	0.108584	0.762964	0.142318	0.886829	0.999962	ENSMUSG00000006154
Ppp1r12c	137.645	0.2658	0.278799	0.953374	0.340401	0.999962	ENSMUSG00000019254
Tnnt1	59.817	0.00727451	0.418925	0.0173647	0.986146	0.999962	ENSMUSG00000064179
Tmem86b	22.9791	0.0714809	0.672738	0.106254	0.915381	0.999962	ENSMUSG00000045282
Ppp6r1	394.269	0.0728805	0.171652	0.424584	0.67114	0.999962	ENSMUSG00000052296
Hspbp1	104.515	0.272042	0.319517	0.851416	0.394539	0.999962	ENSMUSG00000063802
Kmt5c	35.2643	0.528899	0.54407	0.972117	0.330993	0.999962	ENSMUSG00000059851
Cox6b2	23.6123	-0.847421	0.679668	-1.24681	0.212465	0.999962	ENSMUSG00000051811
Rpl28	13746.3	0.0796533	0.0597715	1.33263	0.182653	0.999962	ENSMUSG00000030432
Ube2s	823.34	0.11584	0.134657	0.860262	0.389645	0.999962	ENSMUSG00000060860
Isoc2b	37.8131	-0.173673	0.556682	-0.311979	0.755057	0.999962	ENSMUSG00000052605
Isoc2a	13.2813	0.721866	0.879967	0.820333	0.412026	0.999962	ENSMUSG00000086784
Zfp628	18.3314	-0.177854	0.751617	-0.236628	0.812945	0.999962	ENSMUSG00000074406
Zfp579	106.037	-0.149812	0.31691	-0.472727	0.636408	0.999962	ENSMUSG00000051550
Fiz1	124.158	-0.0318862	0.293232	-0.108741	0.913408	0.999962	ENSMUSG00000061374
Zfp524	34.3772	-0.452861	0.556119	-0.814323	0.41546	0.999962	ENSMUSG00000051184
Zfp865	74.5209	-0.128563	0.379247	-0.338996	0.734613	0.999962	ENSMUSG00000074405
Ccdc106	11.8895	0.0259841	0.931589	0.0278923	0.977748	0.999962	ENSMUSG00000035228
Zfp580	52.4426	-0.305597	0.447644	-0.682678	0.49481	0.999962	ENSMUSG00000055633
U2af2	463.491	0.151083	0.158646	0.952327	0.340931	0.999962	ENSMUSG00000030435
Epn1	157.5	-0.0804524	0.261455	-0.30771	0.758303	0.999962	ENSMUSG00000035203
Zfp787	74.5092	0.388903	0.379063	1.02596	0.304911	0.999962	ENSMUSG00000046792
Zfp444	141.761	0.0609855	0.276966	0.220191	0.825722	0.999962	ENSMUSG00000044876
Gm45069	10.4853	0.695898	1.00365	0.693364	0.488081	0.999962	ENSMUSG00000108949
Zfp667	57.0095	-0.0272791	0.430621	-0.0633482	0.949489	0.999962	ENSMUSG00000054893
Zfp583	17.9455	0.238903	0.756795	0.315677	0.752248	0.999962	ENSMUSG00000030443
Zfp28	10.726	0.103861	0.998542	0.104012	0.91716	0.999962	ENSMUSG00000062861
Zfp954	32.2415	0.685343	0.574793	1.19233	0.233132	0.999962	ENSMUSG00000062116
Zfp773	21.1038	0.133605	0.701401	0.190483	0.848931	0.999962	ENSMUSG00000063535
Clcn4	181.441	-0.0151329	0.244528	-0.0618861	0.950654	0.999962	ENSMUSG00000000605
Zik1	9.3841	-2.84062	1.20667	-2.3541	0.0185676	0.999962	ENSMUSG00000030393
Zfp606	61.6063	-0.241665	0.418295	-0.577738	0.563441	0.999962	ENSMUSG00000030386
Zscan18	21.6355	-0.0596887	0.691238	-0.0863505	0.931188	0.999962	ENSMUSG00000070822
Zfp329	238.848	-0.107675	0.215722	-0.499137	0.617683	0.999962	ENSMUSG00000057894
Zfp110	81.1264	-0.0536418	0.362366	-0.148032	0.882317	0.999962	ENSMUSG00000058638
Zscan22	36.9519	-0.0844056	0.534437	-0.157934	0.874509	0.999962	ENSMUSG00000054715
Rps5	10617.6	0.017119	0.0610555	0.280384	0.779183	0.999962	ENSMUSG00000012848
Zfp324	10.2719	-0.20522	1.00205	-0.204801	0.837728	0.999962	ENSMUSG00000004500
Zfp446	14.4238	0.0632028	0.84565	0.0747387	0.940423	0.999962	ENSMUSG00000033961
Trim28	198.653	-0.204668	0.237346	-0.862319	0.388512	0.999962	ENSMUSG00000005566
Zbtb45	56.0139	0.00169089	0.432824	0.00390664	0.996883	0.999962	ENSMUSG00000049600
Chmp2a	494.217	-0.0157663	0.15376	-0.102539	0.918329	0.999962	ENSMUSG00000033916
Ube2m	532.761	-0.121141	0.149924	-0.808017	0.419081	0.999962	ENSMUSG00000005575
Zswim9	14.7226	-0.406037	0.840167	-0.483282	0.628896	0.999962	ENSMUSG00000070814
Lig1	24.08	0.526136	0.682135	0.771308	0.440524	0.999962	ENSMUSG00000056394
Selenow	1901.96	-0.060826	0.0928094	-0.655386	0.512219	0.999962	ENSMUSG00000041571
Nop53	307.543	-0.0871601	0.190642	-0.457192	0.647533	0.999962	ENSMUSG00000041560
Bicra	175.104	-0.0319875	0.248584	-0.128679	0.897612	0.999962	ENSMUSG00000070808
Gm38948	32.6704	-0.32728	0.578367	-0.56587	0.571482	0.999962	ENSMUSG00000109984
Napa	201.566	0.0658788	0.234155	0.281347	0.778444	0.999962	ENSMUSG00000006024
Kptn	50.6165	-0.252372	0.456292	-0.553094	0.580199	0.999962	ENSMUSG00000006021
Meis3	46.4841	-0.397548	0.482624	-0.823721	0.410098	0.999962	ENSMUSG00000041420
Dhx34	48.7478	0.261021	0.46245	0.564432	0.57246	0.999962	ENSMUSG00000006019
Inafm1	12.2351	0.802289	0.923198	0.869033	0.384829	0.999962	ENSMUSG00000091811
Ccdc9	110.91	-0.00873316	0.311395	-0.0280453	0.977626	0.999962	ENSMUSG00000041375
Bbc3	42.4381	-0.653628	0.501938	-1.30221	0.192845	0.999962	ENSMUSG00000002083
Sae1	306.935	-0.0631745	0.195918	-0.322453	0.747109	0.999962	ENSMUSG00000052833
Zc3h4	112.563	0.389593	0.317477	1.22715	0.219765	0.999962	ENSMUSG00000059273
Gm45509	29.5946	0.187493	0.609365	0.307686	0.758321	0.999962	ENSMUSG00000109781
Tmem160	676.085	0.00175412	0.134761	0.0130166	0.989615	0.999962	ENSMUSG00000019158
Arhgap35	169.682	-0.176479	0.267247	-0.66036	0.509023	0.999962	ENSMUSG00000058230
Ap2s1	459.357	0.0751786	0.15876	0.473537	0.63583	0.999962	ENSMUSG00000008036
Slc1a5	158.095	0.188896	0.263837	0.71596	0.474016	0.999962	ENSMUSG00000001918
Fkrp	51.7734	0.263695	0.456631	0.577478	0.563617	0.999962	ENSMUSG00000048920
Strn4	118.529	-0.0888925	0.300481	-0.295834	0.767357	0.999962	ENSMUSG00000030374
Prkd2	333.04	0.183453	0.18797	0.975972	0.329078	0.999962	ENSMUSG00000041187
Calm3	688.9	0.0345518	0.133976	0.257895	0.796488	0.999962	ENSMUSG00000019370
Gm42372	35.9412	0.0499904	0.537387	0.093025	0.925884	0.999962	ENSMUSG00000108348
Ppp5c	122.411	0.0805279	0.313937	0.25651	0.797557	0.999962	ENSMUSG00000003099
Hif3a	15.2252	-0.178445	0.821618	-0.217188	0.828062	0.999962	ENSMUSG00000004328
Pglyrp1	11.3194	0.340021	0.978637	0.347443	0.728258	0.999962	ENSMUSG00000030413
Ccdc61	73.5698	-0.479888	0.384565	-1.24787	0.212078	0.999962	ENSMUSG00000074358
Mypop	11.3154	-0.588762	0.965273	-0.609944	0.541899	0.999962	ENSMUSG00000048481
Mypopos	85.4169	0.127385	0.351992	0.361897	0.717429	0.999962	ENSMUSG00000086533
Irf2bp1	148.749	0.162014	0.268518	0.603363	0.546267	0.999962	ENSMUSG00000044030
Sympk	106.001	0.0738818	0.317437	0.232745	0.815959	0.999962	ENSMUSG00000023118
Fbxo46	70.6876	0.00430617	0.38816	0.0110938	0.991149	0.999962	ENSMUSG00000050428
Qpctl	35.2965	-0.326842	0.547019	-0.597498	0.550175	0.999962	ENSMUSG00000030407
Snrpd2	1194.81	-0.0609837	0.110035	-0.554222	0.579427	0.999962	ENSMUSG00000040824
Eml2	52.4091	0.0462628	0.447354	0.103414	0.917634	0.999962	ENSMUSG00000040811
Opa3	95.9154	-0.354161	0.33465	-1.0583	0.289918	0.999962	ENSMUSG00000052214
Vasp	692.725	-0.0316086	0.141338	-0.223638	0.823039	0.999962	ENSMUSG00000030403
Ercc1	64.8354	0.069671	0.404375	0.172293	0.863207	0.999962	ENSMUSG00000003549
Cd3eap	104.573	0.0533196	0.320717	0.166251	0.867959	0.999962	ENSMUSG00000047649
Ercc2	46.2035	0.0924527	0.477749	0.193517	0.846554	0.999962	ENSMUSG00000030400
Klc3	152.613	-0.306083	0.266088	-1.15031	0.250016	0.999962	ENSMUSG00000040714
Mark4	57.9498	0.19469	0.425273	0.4578	0.647096	0.999962	ENSMUSG00000030397
Bloc1s3	9.55313	-0.156842	1.03518	-0.151511	0.879573	0.999962	ENSMUSG00000057667
Trappc6a	169.095	0.00142596	0.252579	0.00564558	0.995496	0.999962	ENSMUSG00000002043
Ppp1r37	87.738	-0.103961	0.347357	-0.299291	0.764718	0.999962	ENSMUSG00000051403
Gemin7	251.533	0.0509363	0.214095	0.237914	0.811947	0.999962	ENSMUSG00000044709
Clasrp	79.5995	-0.0473987	0.364564	-0.130015	0.896555	0.999962	ENSMUSG00000061028
Relb	162.873	-0.240964	0.26272	-0.917189	0.359044	0.999962	ENSMUSG00000002983
Clptm1	117.78	-0.026056	0.302575	-0.0861141	0.931376	0.999962	ENSMUSG00000002981
Apoe	23.7955	-0.792788	0.712695	-1.11238	0.265975	0.999962	ENSMUSG00000002985
Tomm40	319.973	0.163076	0.187659	0.869001	0.384847	0.999962	ENSMUSG00000002984
Bcl3	33.4826	0.0281324	0.557273	0.0504821	0.959738	0.999962	ENSMUSG00000053175
Pvr	84.0415	-0.436647	0.356086	-1.22624	0.220108	0.999962	ENSMUSG00000040511
Igsf23	24.5052	-0.819502	0.658576	-1.24436	0.213369	0.999962	ENSMUSG00000040498
Zfp180	76.3853	0.0711618	0.380645	0.186951	0.851699	0.999962	ENSMUSG00000057101
Zfp235	30.1383	0.178516	0.585687	0.304797	0.760521	0.999962	ENSMUSG00000047603
Zfp61	38.0173	-0.0591399	0.523513	-0.112967	0.910056	0.999962	ENSMUSG00000050605
Zfp94	13.3015	-0.394664	0.887114	-0.444885	0.656403	0.999962	ENSMUSG00000074282
Kcnn4	586.334	-0.0478987	0.146863	-0.326144	0.744315	0.999962	ENSMUSG00000054342
Smg9	97.6175	0.155269	0.332168	0.467442	0.640184	0.999962	ENSMUSG00000002210
Plaur	16.1942	0.48699	0.797835	0.610389	0.541604	0.999962	ENSMUSG00000046223
Zfp428	24.6521	-0.348716	0.658185	-0.529814	0.596241	0.999962	ENSMUSG00000064264
Irgq	40.9036	-0.0698598	0.50758	-0.137633	0.89053	0.999962	ENSMUSG00000041037
Xrcc1	72.8325	0.0379798	0.380397	0.0998424	0.920469	0.999962	ENSMUSG00000051768
Ethe1	183.798	-0.122333	0.242927	-0.503581	0.614556	0.999962	ENSMUSG00000064254
Phldb3	16.2527	-0.344694	0.797642	-0.432141	0.665639	0.999962	ENSMUSG00000074277
Gm9844	332.679	0.124102	0.184697	0.671922	0.501634	0.999962	ENSMUSG00000091955
Rps19	13321.5	-0.0455638	0.059047	-0.771653	0.44032	0.999962	ENSMUSG00000040952
Arhgef1	1425.55	0.0430813	0.100028	0.43069	0.666693	0.999962	ENSMUSG00000040940
Rabac1	589.581	-0.0574475	0.147029	-0.390721	0.696003	0.999962	ENSMUSG00000003380
Zfp574	51.5797	-0.144771	0.458003	-0.316093	0.751932	0.999962	ENSMUSG00000045252
Pou2f2	41.1057	-0.198003	0.505196	-0.391934	0.695107	0.999962	ENSMUSG00000008496
D930028M14Rik	13.2162	0.0985782	0.882496	0.111704	0.911058	0.999962	ENSMUSG00000074274
Dedd2	81.5333	-0.027005	0.361449	-0.074713	0.940443	0.999962	ENSMUSG00000054499
Zfp526	12.9434	0.172932	0.887263	0.194905	0.845467	0.999962	ENSMUSG00000046541
Gsk3a	245.265	0.0184952	0.212022	0.0872326	0.930487	0.999962	ENSMUSG00000057177
9130221H12Rik	11.3066	0.825471	0.962602	0.857542	0.391146	0.999962	ENSMUSG00000090330
Erf	76.6708	-0.37817	0.387422	-0.97612	0.329005	0.999962	ENSMUSG00000040857
Cic	151.549	-0.0129781	0.268365	-0.04836	0.961429	0.999962	ENSMUSG00000005442
Pafah1b3	215.296	-0.11782	0.229779	-0.512751	0.608126	0.999962	ENSMUSG00000005447
4732471J01Rik	48.6225	-0.0717901	0.464084	-0.154692	0.877064	0.999962	ENSMUSG00000053714
Lipe	24.8763	-0.0514442	0.646317	-0.0795959	0.936559	0.999962	ENSMUSG00000003123
Dmac2	92.74	0.06604	0.339665	0.194427	0.845841	0.999962	ENSMUSG00000057229
B3gnt8	11.6062	0.192062	0.979974	0.195987	0.844621	0.999962	ENSMUSG00000059479
Bckdha	59.8732	-0.22951	0.422573	-0.543124	0.587044	0.999962	ENSMUSG00000060376
Exosc5	234.626	0.0179722	0.216219	0.0831207	0.933756	0.999962	ENSMUSG00000061286
B9d2	63.2102	-0.100832	0.410363	-0.245715	0.805903	0.999962	ENSMUSG00000063439
Tgfb1	399.023	0.0246063	0.181682	0.135436	0.892267	0.999962	ENSMUSG00000002603
Ccdc97	49.9978	0.197165	0.461539	0.427191	0.66924	0.999962	ENSMUSG00000002608
Hnrnpul1	355.45	-0.0882978	0.178708	-0.494089	0.621244	0.999962	ENSMUSG00000040725
Axl	10.1003	0.617169	1.01948	0.605379	0.544927	0.999962	ENSMUSG00000002602
Egln2	130.102	-0.0706156	0.287001	-0.246047	0.805646	0.999962	ENSMUSG00000058709
Rab4b	347.959	0.211038	0.186399	1.13219	0.257555	0.999962	ENSMUSG00000053291
Snrpa	238.404	0.0337082	0.214745	0.156968	0.87527	0.999962	ENSMUSG00000061479
BC024978	22.617	-0.22774	0.70066	-0.325036	0.745154	0.999962	ENSMUSG00000078786
Itpkc	10.8074	-0.717361	0.987777	-0.726238	0.467693	0.999962	ENSMUSG00000003752
Coq8b	39.0738	0.147655	0.519148	0.284418	0.77609	0.999962	ENSMUSG00000003762
Shkbp1	86.487	-0.0201324	0.35174	-0.0572366	0.954357	0.999962	ENSMUSG00000089832
Blvrb	45.8048	-0.602954	0.482229	-1.25035	0.211172	0.999962	ENSMUSG00000040466
Sertad3	104.899	-0.120049	0.31877	-0.376601	0.70647	0.999962	ENSMUSG00000055200
Sertad1	106.607	-0.307572	0.323744	-0.950049	0.342087	0.999962	ENSMUSG00000008384
Pld3	729.618	-0.0678987	0.135537	-0.500961	0.616398	0.999962	ENSMUSG00000003363
2310022A10Rik	45.8957	-0.117357	0.477449	-0.2458	0.805837	0.999962	ENSMUSG00000049643
Akt2	201.782	-0.107182	0.233378	-0.459265	0.646044	0.999962	ENSMUSG00000004056
Map3k10	47.8984	-0.404439	0.469664	-0.861125	0.389169	0.999962	ENSMUSG00000040390
Zfp607b	14.3036	-1.07263	0.867432	-1.23656	0.21625	0.999962	ENSMUSG00000057093
Zfp60	52.7795	-0.00711721	0.447475	-0.0159052	0.98731	0.999962	ENSMUSG00000037640
Zfp626	43.7168	-0.367246	0.491335	-0.747446	0.454794	0.999962	ENSMUSG00000030604
Zfp607a	34.9636	-0.242784	0.546115	-0.444566	0.656633	0.999962	ENSMUSG00000020420
Zfp974	18.8445	-0.177753	0.739568	-0.240347	0.810061	0.999962	ENSMUSG00000070709
Zfp780b	76.6385	-0.302501	0.372471	-0.812147	0.416708	0.999962	ENSMUSG00000063047
Zfp850	34.7093	0.193716	0.548824	0.352965	0.724114	0.999962	ENSMUSG00000096916
Psmc4	400.794	0.00240405	0.168795	0.0142424	0.988637	0.999962	ENSMUSG00000030603
Fbl	529.445	-0.0359044	0.149447	-0.240248	0.810138	0.999962	ENSMUSG00000046865
Dyrk1b	47.4705	0.0999619	0.480253	0.208144	0.835116	0.999962	ENSMUSG00000002409
Eid2	17.3013	-1.01026	0.786368	-1.28472	0.198891	0.999962	ENSMUSG00000046058
Eid2b	32.715	0.228738	0.565162	0.404729	0.685677	0.999962	ENSMUSG00000070705
Timm50	116.47	0.17606	0.302438	0.582138	0.560474	0.999962	ENSMUSG00000003438
Supt5	371.017	-0.0187751	0.178097	-0.105421	0.916042	0.999962	ENSMUSG00000003435
Rps16	16729.6	-0.0023738	0.0574717	-0.0413038	0.967054	0.999962	ENSMUSG00000037563
Plekhg2	216.787	0.0834988	0.227043	0.367766	0.713048	0.999962	ENSMUSG00000037552
Zfp36	189.33	0.306647	0.246827	1.24235	0.214106	0.999962	ENSMUSG00000044786
Med29	161.939	0.0668151	0.258171	0.258802	0.795788	0.999962	ENSMUSG00000003444
Paf1	105.357	-0.208794	0.318289	-0.65599	0.511831	0.999962	ENSMUSG00000003437
Samd4b	98.3138	-0.21061	0.330775	-0.636718	0.524309	0.999962	ENSMUSG00000109336
Gmfg	1535.36	-0.094727	0.098067	-0.965941	0.334073	0.999962	ENSMUSG00000060791
Pak4	32.3909	-0.0171886	0.571544	-0.030074	0.976008	0.999962	ENSMUSG00000030602
Fbxo17	17.7699	0.578005	0.785092	0.736226	0.461593	0.999962	ENSMUSG00000030598
Mrps12	245.991	-0.0977569	0.212475	-0.460086	0.645455	0.999962	ENSMUSG00000045948
Sars2	28.8735	0.341667	0.637023	0.53635	0.591717	0.999962	ENSMUSG00000070699
Nfkbib	118.859	0.296402	0.305434	0.970427	0.331834	0.999962	ENSMUSG00000030595
Sirt2	176.734	-0.0659576	0.250197	-0.263623	0.792071	0.999962	ENSMUSG00000015149
Rinl	670.119	0.243485	0.134608	1.80884	0.0704759	0.999962	ENSMUSG00000051735
Hnrnpl	727.733	-0.106551	0.137567	-0.774541	0.438611	0.999962	ENSMUSG00000015165
Ech1	257.872	-0.286533	0.209404	-1.36833	0.17121	0.999962	ENSMUSG00000053898
Lgals4	9.73835	-0.88005	1.03557	-0.849824	0.395423	0.999962	ENSMUSG00000053964
Actn4	337.406	0.0139	0.194935	0.071306	0.943154	0.999962	ENSMUSG00000054808
Eif3k	1415.9	-0.0939078	0.101386	-0.926239	0.354322	0.999962	ENSMUSG00000053565
Map4k1	165.13	-0.0520361	0.256644	-0.202756	0.839326	0.999962	ENSMUSG00000037337
Rasgrp4	49.6166	-0.476518	0.472688	-1.0081	0.313405	0.999962	ENSMUSG00000030589
Fam98c	102.618	0.00208197	0.329189	0.00632453	0.994954	0.999962	ENSMUSG00000030590
1110035H17Rik	8.95337	-0.00942809	1.0748	-0.00877197	0.993001	0.999962	ENSMUSG00000099098
Psmd8	806.577	-0.0316218	0.125618	-0.25173	0.801249	0.999962	ENSMUSG00000030591
Yif1b	106.042	0.183608	0.317232	0.57878	0.562738	0.999962	ENSMUSG00000030588
2200002D01Rik	10.2677	-0.176721	1.04419	-0.169242	0.865606	0.999962	ENSMUSG00000030587
Spint2	510.395	0.1158	0.15238	0.759944	0.447288	0.999962	ENSMUSG00000074227
Sipa1l3	75.1867	-0.164574	0.381369	-0.431536	0.666079	0.999962	ENSMUSG00000030583
Zfp84	117.151	0.322859	0.305508	1.0568	0.290605	0.999962	ENSMUSG00000046185
Zfp30	14.5065	-0.512214	0.846089	-0.605391	0.544919	0.999962	ENSMUSG00000047473
Zfp790	35.7228	0.0650194	0.539758	0.12046	0.904118	0.999962	ENSMUSG00000011427
Zfp940	17.4506	-0.191196	0.852067	-0.224391	0.822453	0.999962	ENSMUSG00000050855
Zfp420	15.0272	-0.0273115	0.829142	-0.0329395	0.973723	0.999962	ENSMUSG00000058402
Zfp27	25.4017	-0.0312007	0.640665	-0.0487005	0.961158	0.999962	ENSMUSG00000062040
Zfp74	77.3758	-0.0724826	0.369037	-0.19641	0.844289	0.999962	ENSMUSG00000059975
Zfp568	27.5439	-0.495357	0.616009	-0.804138	0.421317	0.999962	ENSMUSG00000074221
Zfp14	21.6964	-0.590404	0.708894	-0.832851	0.404929	0.999962	ENSMUSG00000053985
Zfp82	27.3917	0.64036	0.622713	1.02834	0.303791	0.999962	ENSMUSG00000098022
Zfp566	82.8353	0.124334	0.361979	0.343483	0.731235	0.999962	ENSMUSG00000078768
Zfp260	374.218	-0.114009	0.174387	-0.653772	0.513258	0.999962	ENSMUSG00000049421
Zfp382	32.5128	-0.435854	0.577352	-0.754918	0.450298	0.999962	ENSMUSG00000074220
Zfp146	80.9661	0.250642	0.360543	0.695178	0.486943	0.999962	ENSMUSG00000037029
Cox7a1	10.2756	-1.15208	1.02428	-1.12477	0.260687	0.999962	ENSMUSG00000074218
Capns1	322.355	-0.0211311	0.186786	-0.11313	0.909928	0.999962	ENSMUSG00000001794
Tbcb	280.832	-0.0548827	0.200666	-0.273503	0.784467	0.999962	ENSMUSG00000006095
Polr2i	224.529	-0.267437	0.222549	-1.2017	0.22948	0.999962	ENSMUSG00000019738
Alkbh6	69.3611	-0.178335	0.391394	-0.45564	0.648649	0.999962	ENSMUSG00000042831
Sdhaf1	162.128	-0.0960696	0.26881	-0.357389	0.7208	0.999962	ENSMUSG00000074211
Hcst	843.545	0.254311	0.126344	2.01285	0.0441307	0.999962	ENSMUSG00000064109
Nfkbid	85.8997	-0.0303665	0.355314	-0.0854639	0.931893	0.999962	ENSMUSG00000036931
Nphs1	34.0672	0.311766	0.552139	0.564652	0.572311	0.999962	ENSMUSG00000006649
Arhgap33	9.294	0.671114	1.08394	0.619143	0.535822	0.999962	ENSMUSG00000036882
Proser3	26.7558	0.045865	0.628456	0.0729804	0.941822	0.999962	ENSMUSG00000036864
Lin37	112.237	-0.341357	0.310385	-1.09979	0.271425	0.999962	ENSMUSG00000036845
Psenen	781.175	0.0126434	0.12703	0.0995308	0.920717	0.999962	ENSMUSG00000036835
U2af1l4	174.843	-0.172482	0.26447	-0.652179	0.514286	0.999962	ENSMUSG00000078765
Igflr1	133.786	-0.815706	0.297054	-2.74599	0.00603292	0.910196	ENSMUSG00000036826
Kmt2b	215.367	0.00879453	0.225473	0.0390047	0.968887	0.999962	ENSMUSG00000006307
Cox6b1	1862.91	-0.107051	0.0908369	-1.1785	0.238597	0.999962	ENSMUSG00000036751
Rbm42	331.879	-0.0303641	0.187243	-0.162164	0.871177	0.999962	ENSMUSG00000036733
Haus5	27.8118	0.680355	0.613919	1.10822	0.267768	0.999962	ENSMUSG00000078762
Tmem147	254.588	0.0549112	0.20937	0.262268	0.793115	0.999962	ENSMUSG00000006315
Gapdhs	10.1701	0.780917	1.03586	0.753884	0.450919	0.999962	ENSMUSG00000061099
Sbsn	23.3892	-0.118378	0.685175	-0.17277	0.862832	0.999962	ENSMUSG00000046056
Usf2	433.469	0.166069	0.164836	1.00748	0.313705	0.999962	ENSMUSG00000058239
Gm4673	28.9458	-0.153951	0.6004	-0.256413	0.797632	0.999962	ENSMUSG00000097750
Fxyd5	1800.04	0.407395	0.0936748	4.34904	1.36737e-05	0.0103148	ENSMUSG00000009687
Fxyd7	9.35247	-0.101977	1.04791	-0.0973139	0.922477	0.999962	ENSMUSG00000036578
Gramd1a	406.546	0.0859828	0.168281	0.510948	0.609388	0.999962	ENSMUSG00000001248
G630030J09Rik	10.5765	-0.0874339	0.981046	-0.0891231	0.928984	0.999962	ENSMUSG00000097149
Gm10640	19.3379	-0.312388	0.746962	-0.418212	0.675792	0.999962	ENSMUSG00000100985
Uba2	364.156	-0.0341548	0.178044	-0.191833	0.847873	0.999962	ENSMUSG00000052997
Pdcd2l	89.6144	-0.216791	0.343927	-0.630339	0.528473	0.999962	ENSMUSG00000002635
Gpi1	630.141	-0.169398	0.138468	-1.22337	0.221188	0.999962	ENSMUSG00000036427
4931406P16Rik	225.567	0.209352	0.22028	0.950389	0.341915	0.999962	ENSMUSG00000066571
Lsm14a	460.31	-0.149014	0.158758	-0.938622	0.347925	0.999962	ENSMUSG00000066568
Gm12764	37.2109	-0.19366	0.541512	-0.357628	0.720622	0.999962	ENSMUSG00000086184
Pepd	113.786	-0.102882	0.308266	-0.333744	0.738572	0.999962	ENSMUSG00000063931
Cebpg	123.744	0.347484	0.301564	1.15227	0.24921	0.999962	ENSMUSG00000056216
Gpatch1	63.2362	-0.277393	0.408108	-0.679705	0.496691	0.999962	ENSMUSG00000063808
Faap24	50.2853	-0.064457	0.455698	-0.141447	0.887517	0.999962	ENSMUSG00000030493
Cep89	16.9956	0.220771	0.782922	0.281983	0.777956	0.999962	ENSMUSG00000023072
Nudt19	118.031	-0.184252	0.302307	-0.609485	0.542203	0.999962	ENSMUSG00000034875
Ankrd27	48.1406	-0.270743	0.473153	-0.57221	0.567179	0.999962	ENSMUSG00000034867
Pdcd5	1137.97	-0.0135333	0.110299	-0.122697	0.902347	0.999962	ENSMUSG00000030417
Dpy19l3	89.9475	0.0658643	0.342748	0.192166	0.847612	0.999962	ENSMUSG00000043671
Zfp507	92.2307	-0.0969198	0.338707	-0.286147	0.774766	0.999962	ENSMUSG00000044452
Uri1	418.928	0.0625039	0.167534	0.373081	0.709088	0.999962	ENSMUSG00000030421
Ccne1	26.5677	0.725228	0.625713	1.15904	0.246439	0.999962	ENSMUSG00000002068
D530033B14Rik	34.123	-0.131146	0.551981	-0.237591	0.812198	0.999962	ENSMUSG00000108332
1600014C10Rik	93.7875	8.71948e-05	0.337653	0.000258238	0.999794	0.999962	ENSMUSG00000054676
Pop4	125.316	0.299788	0.291669	1.02784	0.304027	0.999962	ENSMUSG00000030423
Gm37494	81.9934	-0.36783	0.374621	-0.981873	0.326163	0.999962	ENSMUSG00000108621
AI987944	71.2835	0.22037	0.388174	0.567709	0.570233	0.999962	ENSMUSG00000056383
AW146154	49.8535	-0.0594032	0.461068	-0.128838	0.897486	0.999962	ENSMUSG00000074166
2610021A01Rik	82.8587	0.272471	0.365332	0.74582	0.455776	0.999962	ENSMUSG00000091474
Zfp788	82.9547	-0.0610156	0.369598	-0.165086	0.868876	0.999962	ENSMUSG00000074165
Zfp141	121.759	-0.112511	0.296206	-0.379839	0.704065	0.999962	ENSMUSG00000092416
Zfp976	9.01193	-1.76319	1.13281	-1.55647	0.119597	0.999962	ENSMUSG00000074158
Zfp975	16.3019	-0.0738874	0.796674	-0.0927449	0.926106	0.999962	ENSMUSG00000069727
Zfp715	37.2938	0.397131	0.532601	0.745644	0.455883	0.999962	ENSMUSG00000012640
Nkg7	582.79	-0.0427676	0.225403	-0.189738	0.849514	0.999962	ENSMUSG00000004612
Etfb	200.017	0.0904445	0.23314	0.387941	0.69806	0.999962	ENSMUSG00000004610
Zfp658	18.1043	-0.00283209	0.800522	-0.0035378	0.997177	0.999962	ENSMUSG00000056592
Zfp719	31.1718	-0.00703582	0.583551	-0.0120569	0.99038	0.999962	ENSMUSG00000030469
Ctu1	13.4451	0.553639	0.87362	0.633729	0.526257	0.999962	ENSMUSG00000038888
2310002F09Rik	17.7776	0.154066	0.796108	0.193524	0.846549	0.999962	ENSMUSG00000097178
Klk8	711.148	-0.00344368	0.131446	-0.0261985	0.979099	0.999962	ENSMUSG00000064023
2410002F23Rik	96.756	0.170943	0.331568	0.515558	0.606163	0.999962	ENSMUSG00000045411
Josd2	37.6844	-0.133684	0.526816	-0.253758	0.799683	0.999962	ENSMUSG00000038695
5430431A17Rik	36.7139	-0.0872935	0.546478	-0.159739	0.873087	0.999962	ENSMUSG00000108322
Emc10	374.481	0.103932	0.174117	0.596907	0.550569	0.999962	ENSMUSG00000008140
Fam71e1	9.01453	-0.323007	1.06252	-0.304002	0.761126	0.999962	ENSMUSG00000051113
Pold1	19.2722	0.0239308	0.736285	0.032502	0.974072	0.999962	ENSMUSG00000038644
Nr1h2	174.148	0.202794	0.249681	0.812214	0.416669	0.999962	ENSMUSG00000060601
Vrk3	145.983	-0.171341	0.276655	-0.61933	0.535699	0.999962	ENSMUSG00000002205
Atf5	26.2728	0.031785	0.636168	0.0499632	0.960152	0.999962	ENSMUSG00000038539
Nup62	70.4423	0.0264529	0.388336	0.0681185	0.945691	0.999962	ENSMUSG00000109511
Tbc1d17	61.7391	-0.459363	0.414144	-1.10919	0.267349	0.999962	ENSMUSG00000038520
Akt1s1	49.7699	-0.0332015	0.460055	-0.0721684	0.942468	0.999962	ENSMUSG00000011096
Pnkp	148.22	0.0279831	0.270471	0.103461	0.917597	0.999962	ENSMUSG00000002963
Ptov1	176.847	-0.610817	0.249336	-2.44978	0.0142945	0.999962	ENSMUSG00000038502
Med25	75.4714	-0.110916	0.373592	-0.29689	0.76655	0.999962	ENSMUSG00000002968
Fuz	33.4866	0.527037	0.557733	0.944964	0.344677	0.999962	ENSMUSG00000011658
Ap2a1	90.5051	-0.263347	0.342397	-0.769128	0.441818	0.999962	ENSMUSG00000060279
Prmt1	585.98	-0.0206224	0.144134	-0.143077	0.886229	0.999962	ENSMUSG00000109324
Gm15545	16.9826	1.19567	0.792687	1.50837	0.131459	0.999962	ENSMUSG00000087138
Bcl2l12	115.374	-0.0558293	0.303832	-0.183751	0.854209	0.999962	ENSMUSG00000003190
Irf3	199.19	-0.149147	0.235151	-0.634258	0.525912	0.999962	ENSMUSG00000003184
Scaf1	124.359	-0.208135	0.293455	-0.709257	0.478165	0.999962	ENSMUSG00000038406
Prr12	115.12	-0.038324	0.304443	-0.125882	0.899825	0.999962	ENSMUSG00000046574
Prrg2	29.5707	-0.436205	0.597726	-0.729775	0.465528	0.999962	ENSMUSG00000007837
Nosip	176.852	0.1758	0.250654	0.701367	0.483074	0.999962	ENSMUSG00000003421
Rcn3	13.7534	0.203998	0.868104	0.234992	0.814215	0.999962	ENSMUSG00000019539
Rps11	17934.7	0.0227456	0.0576523	0.39453	0.69319	0.999962	ENSMUSG00000003429
Rpl13a	9929.94	0.0427021	0.0610217	0.699785	0.484062	0.999962	ENSMUSG00000074129
Flt3l	69.5687	0.0793823	0.412418	0.19248	0.847366	0.999962	ENSMUSG00000110206
Aldh16a1	25.7218	0.4081	0.641916	0.635753	0.524937	0.999962	ENSMUSG00000007833
Pih1d1	79.0831	-0.263118	0.367398	-0.716167	0.473888	0.999962	ENSMUSG00000003423
Cd37	590.914	0.172977	0.142057	1.21766	0.223352	0.999962	ENSMUSG00000030798
Snrnp70	1293.38	0.0603399	0.104224	0.578944	0.562627	0.999962	ENSMUSG00000063511
Ruvbl2	117.644	-0.0299242	0.311468	-0.0960747	0.923461	0.999962	ENSMUSG00000003868
Gys1	30.1371	-0.2039	0.592448	-0.344165	0.730722	0.999962	ENSMUSG00000003865
Ftl1	4898.3	0.00610282	0.0707116	0.0863058	0.931223	0.999962	ENSMUSG00000050708
Bax	510.204	0.080597	0.151489	0.532032	0.594704	0.999962	ENSMUSG00000003873
Nucb1	120.286	0.0132553	0.300803	0.0440665	0.964851	0.999962	ENSMUSG00000030824
Ppp1r15a	95.7141	0.246984	0.339705	0.727056	0.467191	0.999962	ENSMUSG00000040435
Bcat2	153.651	-0.288875	0.26525	-1.08907	0.276124	0.999962	ENSMUSG00000030826
Dbp	50.3344	0.0466742	0.463021	0.100804	0.919706	0.999962	ENSMUSG00000059824
Sphk2	44.1877	0.212507	0.485107	0.438063	0.661341	0.999962	ENSMUSG00000057342
Rpl18	10351.2	0.00723021	0.0609809	0.118565	0.90562	0.999962	ENSMUSG00000059070
Sult2b1	24.3982	0.533483	0.660609	0.807562	0.419343	0.999962	ENSMUSG00000003271
Gm31597	69.6569	-0.037483	0.392594	-0.0954752	0.923937	0.999962	ENSMUSG00000109602
Cyth2	146.188	-0.0330614	0.270915	-0.122036	0.902871	0.999962	ENSMUSG00000003269
Grwd1	57.4745	0.264246	0.427005	0.618835	0.536025	0.999962	ENSMUSG00000053801
Kdelr1	180.955	-0.257024	0.249034	-1.03209	0.302032	0.999962	ENSMUSG00000002778
Emp3	733.568	0.227358	0.129595	1.75438	0.0793657	0.999962	ENSMUSG00000040212
Nomo1	48.7335	0.466241	0.467208	0.99793	0.318313	0.999962	ENSMUSG00000030835
Kcnc1	27.5793	0.0970292	0.61393	0.158046	0.874421	0.999962	ENSMUSG00000058975
Sergef	59.8165	-0.160145	0.425372	-0.376481	0.706559	0.999962	ENSMUSG00000030839
Saal1	49.6874	0.00180993	0.459008	0.00394314	0.996854	0.999962	ENSMUSG00000006763
Hps5	76.5531	-0.127317	0.377371	-0.33738	0.735831	0.999962	ENSMUSG00000014418
Gtf2h1	228.909	-0.122089	0.219714	-0.555672	0.578435	0.999962	ENSMUSG00000006599
Ldha	1404.64	0.00605321	0.101758	0.059486	0.952565	0.999962	ENSMUSG00000063229
Tsg101	253.574	0.0792856	0.208462	0.380336	0.703696	0.999962	ENSMUSG00000014402
Uevld	47.3847	0.043389	0.469472	0.0924207	0.926364	0.999962	ENSMUSG00000043262
Spty2d1	159.064	0.0583357	0.260331	0.224083	0.822693	0.999962	ENSMUSG00000049516
Gm32031	38.131	-0.484828	0.527035	-0.919917	0.357616	0.999962	ENSMUSG00000109118
Tmem86a	13.6038	0.263834	0.901245	0.292744	0.769718	0.999962	ENSMUSG00000010307
Zdhhc13	92.9597	0.0973547	0.338856	0.287304	0.77388	0.999962	ENSMUSG00000030471
Nav2	209.939	0.378905	0.232862	1.62717	0.103702	0.999962	ENSMUSG00000052512
Htatip2	103.543	-0.147791	0.322336	-0.458501	0.646593	0.999962	ENSMUSG00000039745
Prmt3	157.441	0.232558	0.264818	0.878181	0.379846	0.999962	ENSMUSG00000030505
Fancf	17.8425	0.0718315	0.758044	0.094759	0.924506	0.999962	ENSMUSG00000092118
Gas2	13.161	0.229403	0.890407	0.257639	0.796686	0.999962	ENSMUSG00000030498
Tubgcp5	125.708	-0.322825	0.293073	-1.10152	0.270671	0.999962	ENSMUSG00000033790
Cyfip1	16.3454	-0.88772	0.805764	-1.10171	0.270587	0.999962	ENSMUSG00000030447
Nipa2	210.492	0.0516765	0.229371	0.225296	0.821749	0.999962	ENSMUSG00000030452
Herc2	334.818	0.0173106	0.183493	0.0943389	0.92484	0.999962	ENSMUSG00000030451
Atp10a	158.578	-0.0260655	0.266563	-0.0977837	0.922104	0.999962	ENSMUSG00000025324
Ube3a	725.501	-0.0194928	0.136606	-0.142694	0.886532	0.999962	ENSMUSG00000025326
Snhg14	13.6594	0.108131	0.885125	0.122165	0.902769	0.999962	ENSMUSG00000100826
Klf13	1131.42	0.173808	0.115381	1.50638	0.131969	0.999962	ENSMUSG00000052040
Gm32633	14.3389	0.746178	0.858814	0.868847	0.384931	0.999962	ENSMUSG00000108393
Trpm1	31.2459	0.264344	0.58898	0.448818	0.653563	0.999962	ENSMUSG00000030523
Mtmr10	37.1754	-0.233231	0.533508	-0.437166	0.661991	0.999962	ENSMUSG00000030522
Gm20457	11.0841	-0.706071	1.03956	-0.679205	0.497008	0.999962	ENSMUSG00000092187
Fan1	31.7381	0.23044	0.571526	0.403201	0.686801	0.999962	ENSMUSG00000033458
Mphosph10	341.781	0.0186468	0.181856	0.102536	0.918331	0.999962	ENSMUSG00000030521
Mcee	117.937	0.0389552	0.308873	0.12612	0.899637	0.999962	ENSMUSG00000033429
Nsmce3	153.801	0.0177678	0.268782	0.066105	0.947294	0.999962	ENSMUSG00000070520
Tarsl2	29.4159	-0.0421238	0.604482	-0.0696857	0.944444	0.999962	ENSMUSG00000030515
Tm2d3	222.816	-0.066045	0.221844	-0.297709	0.765925	0.999962	ENSMUSG00000078681
Snrpa1	423.01	-0.0480187	0.164772	-0.291424	0.770727	0.999962	ENSMUSG00000030512
Selenos	413.832	0.134783	0.166553	0.809248	0.418372	0.999962	ENSMUSG00000075701
Gm26827	16.73	0.885057	0.791252	1.11855	0.263331	0.999962	ENSMUSG00000097634
Chsy1	83.6905	0.404648	0.356071	1.13643	0.255778	0.999962	ENSMUSG00000032640
Asb7	76.7511	-0.287522	0.37548	-0.765746	0.443827	0.999962	ENSMUSG00000030509
Lins1	23.7244	-0.579532	0.670928	-0.863777	0.38771	0.999962	ENSMUSG00000053091
Lysmd4	79.1568	-0.130828	0.366757	-0.356717	0.721304	0.999962	ENSMUSG00000043831
Mef2a	866.121	-0.104545	0.121055	-0.863614	0.3878	0.999962	ENSMUSG00000030557
Lrrc28	113.225	-0.385061	0.307691	-1.25145	0.21077	0.999962	ENSMUSG00000030556
Igf1r	170.792	-0.781397	0.254939	-3.06504	0.00217643	0.458631	ENSMUSG00000005533
Pgpep1l	34.0807	-0.685917	0.560213	-1.22439	0.220806	0.999962	ENSMUSG00000030553
Gm16157	19.7423	0.535983	0.723066	0.741265	0.458533	0.999962	ENSMUSG00000086628
Fam169b	688.351	-0.162306	0.134618	-1.20568	0.227941	0.999962	ENSMUSG00000074071
Gm16158	139.546	-0.345421	0.28295	-1.22079	0.222167	0.999962	ENSMUSG00000086410
Mctp2	173.799	0.0351871	0.24931	0.141138	0.887761	0.999962	ENSMUSG00000032776
Chd2	1075.09	0.00102584	0.119002	0.00862032	0.993122	0.999962	ENSMUSG00000078671
Gm44686	199.527	-0.0255991	0.234387	-0.109217	0.91303	0.999962	ENSMUSG00000108563
1810026B05Rik	1467.21	-0.0322101	0.0989841	-0.325407	0.744873	0.999962	ENSMUSG00000101970
Fam174b	13.7334	-0.506875	0.869898	-0.582684	0.560106	0.999962	ENSMUSG00000078670
Slco3a1	477.139	-0.166363	0.15809	-1.05233	0.292648	0.999962	ENSMUSG00000025790
Gm7580	9.92112	0.0947345	1.02288	0.0926151	0.926209	0.999962	ENSMUSG00000085161
Akap13	2111.24	0.0483007	0.0897125	0.538394	0.590305	0.999962	ENSMUSG00000066406
AU020206	122.112	0.294042	0.298672	0.984498	0.324871	0.999962	ENSMUSG00000097415
Klhl25	49.8376	-0.15228	0.465796	-0.326925	0.743725	0.999962	ENSMUSG00000055652
Ntrk3	162.763	-0.0351167	0.273652	-0.128326	0.897891	0.999962	ENSMUSG00000059146
Mrpl46	171.573	0.026236	0.250918	0.10456	0.916725	0.999962	ENSMUSG00000030612
Mrps11	136.998	-0.0218346	0.279975	-0.0779878	0.937838	0.999962	ENSMUSG00000030611
Det1	55.7672	-0.134762	0.433414	-0.310932	0.755852	0.999962	ENSMUSG00000030610
Aen	132.546	0.299756	0.283832	1.0561	0.290922	0.999962	ENSMUSG00000030609
Isg20	155.166	-0.144435	0.265459	-0.544096	0.586375	0.999962	ENSMUSG00000039236
Mfge8	42.9143	0.458422	0.493236	0.929418	0.352672	0.999962	ENSMUSG00000030605
Abhd2	174.815	0.0388979	0.248585	0.156477	0.875657	0.999962	ENSMUSG00000039202
Fanci	22.7593	-0.209119	0.675018	-0.309797	0.756715	0.999962	ENSMUSG00000039187
Polg	58.4688	-0.0037149	0.432296	-0.00859342	0.993144	0.999962	ENSMUSG00000039176
Kif7	35.7648	-0.301676	0.54471	-0.553829	0.579696	0.999962	ENSMUSG00000050382
Ap3s2	96.7282	-0.0520217	0.339107	-0.153408	0.878076	0.999962	ENSMUSG00000063801
Zfp710	189.033	0.134693	0.241817	0.557005	0.577524	0.999962	ENSMUSG00000048897
Idh2	192.057	0.402752	0.240621	1.6738	0.0941696	0.999962	ENSMUSG00000030541
Sema4b	92.2927	0.00226211	0.344787	0.0065609	0.994765	0.999962	ENSMUSG00000030539
Cib1	282.455	-0.0164083	0.208059	-0.0788638	0.937141	0.999962	ENSMUSG00000030538
Gdpgp1	50.0319	-0.310918	0.45908	-0.677263	0.498239	0.999962	ENSMUSG00000050973
Ngrn	137.694	0.00134886	0.279097	0.00483296	0.996144	0.999962	ENSMUSG00000047084
Vps33b	50.8076	-0.227966	0.454253	-0.501847	0.615775	0.999962	ENSMUSG00000030534
Rccd1	23.8548	-0.384807	0.661837	-0.581423	0.560955	0.999962	ENSMUSG00000038930
Unc45a	103.678	0.267488	0.320169	0.835458	0.40346	0.999962	ENSMUSG00000030533
Hddc3	10.1191	-0.141396	1.00853	-0.140201	0.888501	0.999962	ENSMUSG00000030532
Man2a2	123.899	0.0352885	0.294717	0.119737	0.904692	0.999962	ENSMUSG00000038886
Furin	66.7311	0.328144	0.396709	0.827165	0.408144	0.999962	ENSMUSG00000030530
Blm	50.3877	0.172147	0.464632	0.370501	0.711009	0.999962	ENSMUSG00000030528
Crtc3	327.232	0.0814659	0.186574	0.436642	0.662371	0.999962	ENSMUSG00000030527
Iqgap1	849.874	0.167832	0.127381	1.31756	0.18765	0.999962	ENSMUSG00000030536
Gm44649	35.8286	0.146696	0.539664	0.271828	0.785754	0.999962	ENSMUSG00000108321
Zscan2	103.76	-0.17997	0.32178	-0.559296	0.57596	0.999962	ENSMUSG00000038797
Wdr73	112.392	-0.255467	0.324795	-0.786547	0.431547	0.999962	ENSMUSG00000025722
Nmb	82.094	-0.33697	0.359598	-0.937075	0.34872	0.999962	ENSMUSG00000025723
Sec11a	967.898	0.0776063	0.117498	0.660492	0.508938	0.999962	ENSMUSG00000025724
Gm44899	10.6156	0.544418	1.02757	0.529812	0.596242	0.999962	ENSMUSG00000109008
Zfp592	248	0.0199555	0.210944	0.0946009	0.924632	0.999962	ENSMUSG00000005621
Pde8a	13.5476	1.10084	0.883777	1.24561	0.212909	0.999962	ENSMUSG00000025584
Rps17	5505.12	0.0158593	0.0678334	0.233798	0.815142	0.999962	ENSMUSG00000061787
2900076A07Rik	105.831	0.431662	0.317255	1.36061	0.173636	0.999962	ENSMUSG00000097277
Fsd2	10.7922	-0.150748	0.982363	-0.153455	0.87804	0.999962	ENSMUSG00000038663
Whamm	81.4643	0.0340153	0.360819	0.0942725	0.924893	0.999962	ENSMUSG00000045795
Ramac	417.584	0.0875478	0.165935	0.527604	0.597774	0.999962	ENSMUSG00000038646
3110040N11Rik	105.861	-0.332983	0.317908	-1.04742	0.294907	0.999962	ENSMUSG00000025102
Btbd1	427.624	0.23854	0.163859	1.45576	0.145458	0.999962	ENSMUSG00000025103
Tm6sf1	168.365	0.121718	0.261581	0.465317	0.641705	0.999962	ENSMUSG00000038623
Hdgfl3	95.8803	0.55751	0.343148	1.62469	0.104228	0.999962	ENSMUSG00000025104
Efl1	146.531	-0.10917	0.274865	-0.397178	0.691236	0.999962	ENSMUSG00000038563
Mex3b	68.521	-0.136464	0.39307	-0.347175	0.72846	0.999962	ENSMUSG00000057706
Gm16638	21.0072	-0.505012	0.712569	-0.708721	0.478497	0.999962	ENSMUSG00000087088
Stard5	151.029	0.158514	0.274748	0.576942	0.563979	0.999962	ENSMUSG00000046027
Il16	407.656	0.0750502	0.168208	0.446176	0.65547	0.999962	ENSMUSG00000001741
Tlnrd1	25.5152	0.448741	0.648952	0.691486	0.48926	0.999962	ENSMUSG00000070462
Mesd	160.643	-0.0118272	0.258968	-0.0456704	0.963573	0.999962	ENSMUSG00000038503
Abhd17c	85.0069	-0.406409	0.353821	-1.14863	0.250709	0.999962	ENSMUSG00000038459
Zfand6	785.478	-0.10124	0.127012	-0.797091	0.425398	0.999962	ENSMUSG00000030629
2610206C17Rik	19.0751	0.0112538	0.752115	0.0149629	0.988062	0.999962	ENSMUSG00000085236
Ctsc	312.188	0.0897211	0.202454	0.443168	0.657644	0.999962	ENSMUSG00000030560
Tmem135	220.342	0.0225915	0.23128	0.0976803	0.922186	0.999962	ENSMUSG00000039428
Hikeshi	275.453	0.01035	0.203258	0.0509207	0.959389	0.999962	ENSMUSG00000062797
Eed	273.485	0.118095	0.206464	0.571986	0.567331	0.999962	ENSMUSG00000030619
E230029C05Rik	14.5358	-1.25445	0.864908	-1.45039	0.146951	0.999962	ENSMUSG00000097585
2310010J17Rik	60.8672	0.11855	0.41543	0.285368	0.775362	0.999962	ENSMUSG00000097162
Picalm	526.969	0.127406	0.149567	0.85183	0.394308	0.999962	ENSMUSG00000039361
Sytl2	38.5308	0.0276383	0.519971	0.0531536	0.95761	0.999962	ENSMUSG00000030616
Crebzf	239.965	0.250925	0.21419	1.1715	0.241396	0.999962	ENSMUSG00000051451
Tmem126a	221.761	-0.358877	0.230069	-1.55987	0.118791	0.999962	ENSMUSG00000030615
Tmem126b	68.9381	0.152156	0.390028	0.390117	0.69645	0.999962	ENSMUSG00000030614
Ccdc90b	37.2696	-0.35245	0.561851	-0.627301	0.530462	0.999962	ENSMUSG00000030613
Gm26944	19.8386	0.11228	0.722948	0.155308	0.876579	0.999962	ENSMUSG00000098066
Pcf11	277.6	-0.0286139	0.199864	-0.143167	0.886158	0.999962	ENSMUSG00000041328
4632427E13Rik	143.223	-0.158614	0.276548	-0.573549	0.566273	0.999962	ENSMUSG00000074024
Ddias	8.2296	0.0691355	1.11592	0.0619538	0.9506	0.999962	ENSMUSG00000030641
Prcp	57.3749	-0.181668	0.428791	-0.423675	0.671803	0.999962	ENSMUSG00000061119
Nars2	104.473	0.385705	0.320226	1.20448	0.228405	0.999962	ENSMUSG00000018995
Alg8	37.2528	0.0773466	0.528397	0.14638	0.883622	0.999962	ENSMUSG00000035704
Ndufc2	752.312	0.0276665	0.128279	0.215674	0.829242	0.999962	ENSMUSG00000030647
Ints4	93.2732	-0.127301	0.337439	-0.377258	0.705982	0.999962	ENSMUSG00000025133
Aamdc	177.591	-0.192954	0.247756	-0.778809	0.436092	0.999962	ENSMUSG00000035642
Rsf1	668.846	-0.109502	0.134868	-0.811918	0.416839	0.999962	ENSMUSG00000035623
Rsf1os1	92.6828	-0.23525	0.341413	-0.689048	0.490793	0.999962	ENSMUSG00000086433
Rsf1os2	37.5238	-0.112811	0.527396	-0.213901	0.830624	0.999962	ENSMUSG00000086993
Clns1a	317.104	-0.141961	0.189218	-0.750249	0.453105	0.999962	ENSMUSG00000025439
Aqp11	57.7528	-0.130572	0.436302	-0.29927	0.764734	0.999962	ENSMUSG00000042797
Pak1	61.9632	0.062352	0.414113	0.150568	0.880317	0.999962	ENSMUSG00000030774
Acer3	100.274	0.292187	0.32893	0.888297	0.374381	0.999962	ENSMUSG00000030760
Emsy	263.822	0.0302251	0.204949	0.147476	0.882756	0.999962	ENSMUSG00000035401
Thap12	239.347	-0.0332969	0.214439	-0.155274	0.876605	0.999962	ENSMUSG00000030753
Uvrag	560.962	-0.164342	0.146291	-1.12339	0.261274	0.999962	ENSMUSG00000035354
Rps3	11534.3	0.115607	0.0610328	1.89419	0.0582002	0.999962	ENSMUSG00000030744
Arrb1	32.5869	0.0514503	0.564997	0.0910629	0.927443	0.999962	ENSMUSG00000018909
Neu3	13.3193	-0.0388986	0.875583	-0.0444259	0.964565	0.999962	ENSMUSG00000035239
Spcs2	1286.45	-0.0269748	0.105055	-0.256769	0.797357	0.999962	ENSMUSG00000035227
Gm38405	22.6747	0.767378	0.684847	1.12051	0.262496	0.999962	ENSMUSG00000109002
Rnf169	352.255	0.0262532	0.17941	0.146331	0.88366	0.999962	ENSMUSG00000058761
Pold3	66.8143	-0.00408039	0.397802	-0.0102573	0.991816	0.999962	ENSMUSG00000030726
Pgm2l1	65.4194	0.257626	0.428434	0.60132	0.547627	0.999962	ENSMUSG00000030729
Ppme1	207.755	0.0792616	0.231308	0.342666	0.731849	0.999962	ENSMUSG00000030718
C2cd3	154.555	0.0591656	0.264611	0.223595	0.823073	0.999962	ENSMUSG00000047248
Ucp2	1505.12	-0.174536	0.100646	-1.73416	0.08289	0.999962	ENSMUSG00000033685
Coa4	21.0371	0.242351	0.700562	0.345938	0.72939	0.999962	ENSMUSG00000044881
Mrpl48	222.969	-0.241266	0.223858	-1.07776	0.28114	0.999962	ENSMUSG00000030706
Rab6a	218.899	-0.0638266	0.225847	-0.28261	0.777476	0.999962	ENSMUSG00000030704
Fam168a	397.714	-0.30029	0.170904	-1.75707	0.0789066	0.999962	ENSMUSG00000029461
Relt	86.715	0.216403	0.36484	0.593146	0.553084	0.999962	ENSMUSG00000008318
Arhgef17	4.92694	-2.92978	1.66739	-1.75711	0.0788993	0.999962	ENSMUSG00000032875
Fchsd2	1048.31	-0.0213005	0.118182	-0.180234	0.856969	0.999962	ENSMUSG00000030691
Atg16l2	136.576	-0.0741817	0.280064	-0.264874	0.791106	0.999962	ENSMUSG00000047767
Stard10	24.9434	-0.557306	0.654863	-0.851027	0.394754	0.999962	ENSMUSG00000030688
Arap1	51.9114	0.259767	0.449119	0.578391	0.563	0.999962	ENSMUSG00000032812
Art2b	14.2806	0.675712	0.877466	0.770072	0.441257	0.999962	ENSMUSG00000030651
Clpb	97.5714	-0.386793	0.330717	-1.16956	0.242178	0.999962	ENSMUSG00000001829
Anapc15	125.436	0.176223	0.291515	0.604506	0.545507	0.999962	ENSMUSG00000030649
Lamtor1	340.788	-0.0409586	0.18222	-0.224776	0.822154	0.999962	ENSMUSG00000030842
Lrrc51	24.3221	0.074375	0.664322	0.111956	0.910858	0.999962	ENSMUSG00000064307
Numa1	334.129	-0.0224722	0.184237	-0.121974	0.902919	0.999962	ENSMUSG00000066306
Rnf121	124.982	-0.0741734	0.294226	-0.252097	0.800966	0.999962	ENSMUSG00000070426
Xndc1	88.6747	-0.0230803	0.345579	-0.0667875	0.946751	0.999962	ENSMUSG00000099481
Art1	19.6521	-0.233468	0.735367	-0.317485	0.750875	0.999962	ENSMUSG00000030996
Nup98	288.605	-0.0294121	0.196277	-0.14985	0.880883	0.999962	ENSMUSG00000063550
Pgap2	221.666	-0.066759	0.222239	-0.300392	0.763878	0.999962	ENSMUSG00000030990
Rhog	414.329	0.169948	0.170396	0.997372	0.318584	0.999962	ENSMUSG00000073982
Stim1	815.425	-0.156167	0.12478	-1.25153	0.21074	0.999962	ENSMUSG00000030987
Rrm1	48.1472	0.134342	0.467556	0.287328	0.773862	0.999962	ENSMUSG00000030978
Trim21	94.3351	0.277603	0.334736	0.829321	0.406923	0.999962	ENSMUSG00000030966
Trim68	16.9741	0.188244	0.788461	0.238749	0.8113	0.999962	ENSMUSG00000073968
Trim34a	121.545	-0.0289744	0.299657	-0.096692	0.922971	0.999962	ENSMUSG00000056144
Trim5	103.25	-0.0485012	0.321844	-0.150698	0.880214	0.999962	ENSMUSG00000060441
Trim12a	730.533	-0.0684255	0.132244	-0.517419	0.604864	0.999962	ENSMUSG00000066258
Gm15133	12.7733	-0.0113173	0.900546	-0.0125671	0.989973	0.999962	ENSMUSG00000087175
Trim12c	416.654	-0.00148023	0.168369	-0.00879159	0.992985	0.999962	ENSMUSG00000057143
Trim30a	521.436	0.0253521	0.151169	0.167706	0.866814	0.999962	ENSMUSG00000030921
Trim30d	63.4936	-0.229474	0.635213	-0.361256	0.717908	0.999962	ENSMUSG00000057596
Olfr655	9.30169	1.7289	1.08005	1.60076	0.10943	0.999962	ENSMUSG00000051182
Fam160a2	39.5758	-0.466833	0.517353	-0.902348	0.366872	0.999962	ENSMUSG00000044465
Smpd1	59.3956	0.108546	0.426028	0.254787	0.798888	0.999962	ENSMUSG00000037049
Arfip2	56.9414	-0.0593082	0.438756	-0.135173	0.892475	0.999962	ENSMUSG00000030881
Timm10b	683.176	0.0347609	0.13366	0.26007	0.79481	0.999962	ENSMUSG00000089847
Dnhd1	11.714	-0.400753	0.944342	-0.424373	0.671294	0.999962	ENSMUSG00000030882
Rrp8	171.008	0.0635416	0.252265	0.251884	0.801131	0.999962	ENSMUSG00000030888
Ilk	214.684	-0.0136534	0.225511	-0.0605444	0.951722	0.999962	ENSMUSG00000030890
Taf10	948.756	-0.0528872	0.11705	-0.451836	0.651387	0.999962	ENSMUSG00000043866
Tpp1	115.342	0.0536944	0.305693	0.175648	0.86057	0.999962	ENSMUSG00000030894
Mrpl17	189.332	-0.109705	0.242183	-0.452985	0.650559	0.999962	ENSMUSG00000030879
Gm4070	9.94393	0.0738129	1.01413	0.0727845	0.941978	0.999962	ENSMUSG00000078606
Eif3f	1826.15	-0.0472386	0.0928059	-0.509004	0.610749	0.999962	ENSMUSG00000031029
Rpl27a	16477	0.0131385	0.0575508	0.228294	0.819418	0.999962	ENSMUSG00000046364
Akip1	32.6754	0.0411925	0.562916	0.073177	0.941665	0.999962	ENSMUSG00000031023
Tmem9b	151.81	-0.0787343	0.267768	-0.29404	0.768728	0.999962	ENSMUSG00000031021
Dennd5a	41.9834	-0.797102	0.516863	-1.54219	0.123027	0.999962	ENSMUSG00000035901
Tmem41b	88.4502	-0.46545	0.349871	-1.33035	0.183404	0.999962	ENSMUSG00000047554
1600010M07Rik	113.868	0.156643	0.305965	0.511964	0.608676	0.999962	ENSMUSG00000101585
Ipo7	196.26	0.0881011	0.236311	0.372819	0.709283	0.999962	ENSMUSG00000066232
Zfp143	122.885	-0.0298733	0.296122	-0.100882	0.919644	0.999962	ENSMUSG00000061079
Swap70	43.7225	-0.0319471	0.493132	-0.0647842	0.948346	0.999962	ENSMUSG00000031015
Sbf2	61.1817	-0.300981	0.41566	-0.724103	0.469003	0.999962	ENSMUSG00000038371
Rnf141	30.8508	-0.315736	0.582135	-0.542377	0.587559	0.999962	ENSMUSG00000030788
Ctr9	221.121	-0.115264	0.224941	-0.512419	0.608358	0.999962	ENSMUSG00000005609
Eif4g2	1355.71	0.139228	0.102413	1.35948	0.173994	0.999962	ENSMUSG00000005610
1700012D14Rik	29.8943	0.150418	0.588129	0.255758	0.798138	0.999962	ENSMUSG00000110424
Usp47	381.508	-0.00328655	0.17275	-0.0190249	0.984821	0.999962	ENSMUSG00000059263
Arntl	240.9	0.0181734	0.216234	0.0840449	0.933021	0.999962	ENSMUSG00000055116
Btbd10	120.814	-0.0359897	0.29747	-0.120986	0.903702	0.999962	ENSMUSG00000038187
Far1	239.232	-0.0311322	0.214297	-0.145276	0.884493	0.999962	ENSMUSG00000030759
Far1os	54.4255	-0.128775	0.438849	-0.293437	0.769188	0.999962	ENSMUSG00000084984
Spon1	12.4099	0.00291192	0.912059	0.00319269	0.997453	0.999962	ENSMUSG00000038156
Rras2	371.448	0.190963	0.17481	1.0924	0.274657	0.999962	ENSMUSG00000055723
Copb1	417.467	0.0801191	0.167047	0.47962	0.631498	0.999962	ENSMUSG00000030754
Psma1	560.02	0.11967	0.145457	0.822712	0.410672	0.999962	ENSMUSG00000030751
4933406I18Rik	562.389	0.00687911	0.14577	0.0471916	0.962361	0.999962	ENSMUSG00000087475
Pde3b	918.511	0.0155351	0.118621	0.130965	0.895803	0.999962	ENSMUSG00000030671
Cyp2r1	11.8503	0.0046581	0.930804	0.00500439	0.996007	0.999962	ENSMUSG00000030670
1110004F10Rik	708.587	-0.014231	0.131488	-0.108231	0.913813	0.999962	ENSMUSG00000030663
Plekha7	34.4627	-0.306515	0.568543	-0.539124	0.589802	0.999962	ENSMUSG00000045659
Rps13	16146.8	-0.0198248	0.0588771	-0.336715	0.736332	0.999962	ENSMUSG00000090862
Gm44777	17.1378	0.392118	0.787888	0.497682	0.618708	0.999962	ENSMUSG00000108738
Pik3c2a	342.175	-0.255269	0.182058	-1.40213	0.160877	0.999962	ENSMUSG00000030660
Nucb2	34.0683	-0.20787	0.559524	-0.371512	0.710257	0.999962	ENSMUSG00000030659
Xylt1	57.9462	-0.17371	0.440433	-0.394408	0.69328	0.999962	ENSMUSG00000030657
Rps15a	24783.5	0.00450351	0.0567037	0.0794217	0.936697	0.999962	ENSMUSG00000008683
Arl6ip1	2232.05	0.0361087	0.0869995	0.415045	0.678109	0.999962	ENSMUSG00000030654
Smg1	761.652	-0.00654391	0.127801	-0.0512038	0.959163	0.999962	ENSMUSG00000030655
Gm45155	12.9001	0.0482937	0.889959	0.0542651	0.956724	0.999962	ENSMUSG00000108980
Coq7	80.3615	-0.00463509	0.369135	-0.0125566	0.989982	0.999962	ENSMUSG00000030652
Gde1	131.458	0.198692	0.287108	0.692046	0.488908	0.999962	ENSMUSG00000033917
Ccp110	18.2133	-0.355292	0.753452	-0.471552	0.637246	0.999962	ENSMUSG00000033904
Vps35l	113.953	-0.127191	0.307851	-0.41316	0.67949	0.999962	ENSMUSG00000030982
Knop1	346.723	0.0532576	0.181086	0.2941	0.768681	0.999962	ENSMUSG00000030980
Gprc5b	60.5583	-0.201064	0.42438	-0.473783	0.635655	0.999962	ENSMUSG00000008734
Thumpd1	252.269	0.19535	0.209542	0.932274	0.351195	0.999962	ENSMUSG00000030942
Eri2	47.8601	-0.267477	0.469615	-0.569566	0.568972	0.999962	ENSMUSG00000030929
Rexo5	86.5975	-0.176568	0.352739	-0.500561	0.61668	0.999962	ENSMUSG00000030924
Dcun1d3	84.8685	-0.0331513	0.354364	-0.0935515	0.925465	0.999962	ENSMUSG00000048787
Lyrm1	21.7815	-0.373298	0.695491	-0.53674	0.591447	0.999962	ENSMUSG00000030922
Uqcrc2	559.315	-0.105401	0.149223	-0.706335	0.47998	0.999962	ENSMUSG00000030884
Mosmo	196.635	-0.0305671	0.235428	-0.129836	0.896696	0.999962	ENSMUSG00000046096
Eef2k	29.36	-0.426964	0.607855	-0.70241	0.482424	0.999962	ENSMUSG00000035064
Polr3e	57.973	0.0316113	0.438254	0.0721301	0.942498	0.999962	ENSMUSG00000030880
Cdr2	15.7031	0.258729	0.80968	0.319545	0.749313	0.999962	ENSMUSG00000030878
Mettl9	304.372	-0.144917	0.192352	-0.753394	0.451213	0.999962	ENSMUSG00000030876
Usp31	62.029	-0.175321	0.413276	-0.424223	0.671403	0.999962	ENSMUSG00000063317
Cog7	34.1403	-0.320252	0.576016	-0.555977	0.578227	0.999962	ENSMUSG00000034951
Gga2	25.2686	-0.35235	0.642749	-0.548191	0.58356	0.999962	ENSMUSG00000030872
Ears2	22.2721	0.380485	0.68398	0.556282	0.578018	0.999962	ENSMUSG00000030871
Ubfd1	154.451	-0.0401671	0.270268	-0.148619	0.881854	0.999962	ENSMUSG00000030870
Ndufab1	565.471	-0.0167189	0.146143	-0.114401	0.90892	0.999962	ENSMUSG00000030869
Palb2	17.3003	-0.317359	0.775312	-0.40933	0.682297	0.999962	ENSMUSG00000044702
Dctn5	129.91	-0.113407	0.288875	-0.392582	0.694628	0.999962	ENSMUSG00000030868
Gm15489	18.7609	0.393977	0.745213	0.528677	0.59703	0.999962	ENSMUSG00000086942
Prkcb	1375.07	-0.16477	0.102794	-1.60291	0.108955	0.999962	ENSMUSG00000052889
Rbbp6	589.008	-0.0303252	0.142517	-0.212784	0.831496	0.999962	ENSMUSG00000030779
Gm20274	11.3869	0.582664	0.951228	0.612538	0.540182	0.999962	ENSMUSG00000108551
Tnrc6a	730.146	-0.0740641	0.130136	-0.569126	0.56927	0.999962	ENSMUSG00000052707
Arhgap17	171.336	0.0863589	0.251047	0.343995	0.73085	0.999962	ENSMUSG00000030766
Lcmt1	122.376	-0.215162	0.297204	-0.723953	0.469095	0.999962	ENSMUSG00000030763
Kdm8	12.4118	-0.378584	0.932609	-0.405941	0.684786	0.999962	ENSMUSG00000030752
Nsmce1	317.594	-0.0814249	0.191277	-0.425691	0.670333	0.999962	ENSMUSG00000030750
Il4ra	106.836	0.0102099	0.32089	0.0318176	0.974618	0.999962	ENSMUSG00000030748
Il21r	588.066	-0.013743	0.147188	-0.0933706	0.925609	0.999962	ENSMUSG00000030745
Gtf3c1	212.286	0.0501695	0.233288	0.215053	0.829726	0.999962	ENSMUSG00000032777
D430042O09Rik	78.7172	-0.163928	0.366882	-0.446814	0.655009	0.999962	ENSMUSG00000032743
Xpo6	243.888	0.0556083	0.21236	0.261858	0.793431	0.999962	ENSMUSG00000000131
Sbk1	105.706	-0.289168	0.320458	-0.90236	0.366865	0.999962	ENSMUSG00000042978
Lat	1788.69	-0.200483	0.0936379	-2.14105	0.0322701	0.999962	ENSMUSG00000030742
Spns1	104.311	0.13344	0.318852	0.4185	0.675581	0.999962	ENSMUSG00000030741
Nfatc2ip	91.8894	-0.404826	0.341226	-1.18639	0.235469	0.999962	ENSMUSG00000030722
Rabep2	58.8586	0.149624	0.427459	0.350032	0.726315	0.999962	ENSMUSG00000030727
Sh2b1	105.65	0.204774	0.316906	0.646168	0.518171	0.999962	ENSMUSG00000030733
Tufm	98.8872	0.15356	0.331371	0.463407	0.643073	0.999962	ENSMUSG00000073838
Atxn2l	182.482	0.0141585	0.244209	0.057977	0.953767	0.999962	ENSMUSG00000032637
Eif3c	954.454	0.0217532	0.116389	0.1869	0.851739	0.999962	ENSMUSG00000030738
Cln3	100.74	0.234437	0.329896	0.71064	0.477308	0.999962	ENSMUSG00000030720
2510046G10Rik	37.1539	-0.0922457	0.530679	-0.173826	0.862002	0.999962	ENSMUSG00000066175
Sgf29	149.872	0.0426642	0.268389	0.158964	0.873697	0.999962	ENSMUSG00000030714
Slx1b	34.9357	-0.183465	0.555606	-0.330207	0.741244	0.999962	ENSMUSG00000059772
Bola2	602.918	-0.070673	0.143699	-0.491814	0.622851	0.999962	ENSMUSG00000047721
Coro1a	5995.5	0.00300653	0.0723096	0.0415785	0.966835	0.999962	ENSMUSG00000030707
Mapk3	115.502	-0.0139363	0.30367	-0.0458931	0.963395	0.999962	ENSMUSG00000063065
Ypel3	619.1	0.257522	0.140881	1.82795	0.0675574	0.999962	ENSMUSG00000042675
Tbx6	9.78162	-0.197186	1.02018	-0.193286	0.846735	0.999962	ENSMUSG00000030699
Ppp4c	302.017	-0.0202358	0.19221	-0.10528	0.916154	0.999962	ENSMUSG00000030697
Aldoa	754.503	-0.0639696	0.129458	-0.494133	0.621213	0.999962	ENSMUSG00000030695
Ino80e	116.67	0.0653502	0.302252	0.216211	0.828824	0.999962	ENSMUSG00000030689
Hirip3	71.6223	-0.308689	0.38439	-0.803064	0.421938	0.999962	ENSMUSG00000042606
Taok2	80.6299	-0.215649	0.364535	-0.591572	0.554137	0.999962	ENSMUSG00000059981
Tmem219	99.7174	-0.0893059	0.32642	-0.273592	0.784398	0.999962	ENSMUSG00000060538
Kctd13	42.8424	-0.34303	0.520988	-0.658422	0.510267	0.999962	ENSMUSG00000030685
Cdipt	171.314	-0.0847166	0.251224	-0.337215	0.735954	0.999962	ENSMUSG00000030682
Mvp	38.6563	-0.103048	0.523464	-0.196858	0.843939	0.999962	ENSMUSG00000030681
Maz	335.865	-0.0282828	0.183007	-0.154545	0.87718	0.999962	ENSMUSG00000030678
Kif22	9.56449	0.379625	1.0331	0.367462	0.713274	0.999962	ENSMUSG00000030677
AI467606	286.973	0.0607881	0.19829	0.306562	0.759177	0.999962	ENSMUSG00000045165
Qprt	14.1375	-0.780302	0.896457	-0.870428	0.384066	0.999962	ENSMUSG00000030674
Spn	292.097	0.0661527	0.195106	0.33906	0.734564	0.999962	ENSMUSG00000051457
Cd2bp2	124.049	-0.204271	0.294562	-0.693474	0.488012	0.999962	ENSMUSG00000042502
Tbc1d10b	94.0661	0.183141	0.335521	0.545842	0.585175	0.999962	ENSMUSG00000042492
Mylpf	119.768	-0.211385	0.299341	-0.70617	0.480083	0.999962	ENSMUSG00000030672
Sept1	2234.34	-0.0347513	0.0861021	-0.403605	0.686503	0.999962	ENSMUSG00000000486
Zfp553	82.5665	0.202065	0.360977	0.559772	0.575635	0.999962	ENSMUSG00000045598
Zfp771	93.9637	-0.181664	0.345172	-0.526298	0.598681	0.999962	ENSMUSG00000054716
Dctpp1	140.904	0.0243135	0.276209	0.0880256	0.929856	0.999962	ENSMUSG00000042462
Sephs2	96.135	-0.0185999	0.331948	-0.0560325	0.955316	0.999962	ENSMUSG00000049091
Itgal	706.991	-0.0169471	0.132726	-0.127685	0.898399	0.999962	ENSMUSG00000030830
Zfp747	12.7911	-0.0491723	0.893688	-0.0550217	0.956121	0.999962	ENSMUSG00000054381
Zfp764	13.9669	-0.170583	0.856723	-0.199111	0.842176	0.999962	ENSMUSG00000045757
Zfp688	35.1622	-0.203198	0.578388	-0.351318	0.72535	0.999962	ENSMUSG00000045251
Zfp689	13.6034	-0.10412	0.873709	-0.11917	0.905141	0.999962	ENSMUSG00000048921
B130055M24Rik	31.6529	0.140864	0.57231	0.246133	0.805579	0.999962	ENSMUSG00000086502
Prr14	103.468	-0.428906	0.327621	-1.30915	0.190484	0.999962	ENSMUSG00000030822
Fbrs	190.998	-0.21032	0.246568	-0.852989	0.393665	0.999962	ENSMUSG00000042423
Srcap	264.534	-0.188389	0.206045	-0.914311	0.360553	0.999962	ENSMUSG00000053877
Gm28198	86.5131	-0.206759	0.352756	-0.586125	0.557791	0.999962	ENSMUSG00000101845
Tmem265	53.164	-0.0944811	0.443627	-0.212974	0.831347	0.999962	ENSMUSG00000106715
Phkg2	134.739	0.0638114	0.281818	0.226428	0.820869	0.999962	ENSMUSG00000030815
Rnf40	76.4076	0.0244296	0.371594	0.0657427	0.947583	0.999962	ENSMUSG00000030816
Gm44759	11.022	0.726672	0.965741	0.75245	0.45178	0.999962	ENSMUSG00000108677
Zfp629	9.93387	0.619873	1.013	0.611918	0.540592	0.999962	ENSMUSG00000045639
Bcl7c	119.113	0.773134	0.300096	2.57629	0.00998659	0.999962	ENSMUSG00000030814
Fbxl19	12.005	-0.682298	0.939276	-0.726408	0.467589	0.999962	ENSMUSG00000030811
Orai3	15.9932	-0.219299	0.807865	-0.271455	0.786041	0.999962	ENSMUSG00000043964
Setd1a	77.4382	0.0948688	0.369309	0.256882	0.79727	0.999962	ENSMUSG00000042308
Stx4a	199.967	-0.14812	0.233641	-0.633963	0.526105	0.999962	ENSMUSG00000030805
Zfp668	64.0885	-0.0553788	0.404546	-0.136891	0.891117	0.999962	ENSMUSG00000049728
Zfp646	175.099	0.215199	0.249872	0.861236	0.389108	0.999962	ENSMUSG00000049739
Vkorc1	53.6294	-0.476328	0.446755	-1.0662	0.286335	0.999962	ENSMUSG00000096145
Bckdk	48.0438	-0.288981	0.475231	-0.608086	0.54313	0.999962	ENSMUSG00000030802
Kat8	92.0706	-0.0738674	0.339379	-0.217654	0.827698	0.999962	ENSMUSG00000030801
Fus	1115.47	0.0415538	0.111819	0.371617	0.710178	0.999962	ENSMUSG00000030795
Pycard	1105.53	-0.197775	0.110186	-1.79492	0.0726667	0.999962	ENSMUSG00000030793
Armc5	48.1505	-0.149666	0.466729	-0.320669	0.748461	0.999962	ENSMUSG00000042178
Tgfb1i1	10.4867	0.0203268	1.03881	0.0195675	0.984388	0.999962	ENSMUSG00000030782
BC017158	12.231	0.637573	0.915479	0.696436	0.486156	0.999962	ENSMUSG00000030780
Rgs10	1774.95	0.0884664	0.0928961	0.952316	0.340937	0.999962	ENSMUSG00000030844
Gm15503	19.0108	0.60836	0.740447	0.821611	0.411298	0.999962	ENSMUSG00000084964
Tial1	330.831	-0.122748	0.185856	-0.660447	0.508967	0.999962	ENSMUSG00000030846
Inpp5f	32.8364	-0.0353779	0.567484	-0.0623416	0.950291	0.999962	ENSMUSG00000042105
Mcmbp	436.124	0.199998	0.164572	1.21526	0.224266	0.999962	ENSMUSG00000048170
Sec23ip	84.9267	0.0615452	0.353525	0.17409	0.861795	0.999962	ENSMUSG00000055319
Wdr11	38.3072	-0.846337	0.529324	-1.5989	0.109842	0.999962	ENSMUSG00000042055
Fgfr2	238.72	-0.123463	0.214745	-0.574928	0.56534	0.999962	ENSMUSG00000030849
Ate1	159.579	0.0105608	0.260529	0.040536	0.967666	0.999962	ENSMUSG00000030850
Nsmce4a	316.744	-0.0548737	0.190153	-0.288576	0.772906	0.999962	ENSMUSG00000040331
Tacc2	95.3227	-0.0141327	0.333224	-0.0424119	0.96617	0.999962	ENSMUSG00000030852
Plekha1	107.433	-0.215566	0.316595	-0.68089	0.495941	0.999962	ENSMUSG00000040268
2310057M21Rik	49.7566	0.198837	0.458395	0.433769	0.664456	0.999962	ENSMUSG00000040177
Pstk	82.5131	0.162483	0.369928	0.439228	0.660497	0.999962	ENSMUSG00000063179
Ikzf5	99.8218	-0.121714	0.330816	-0.367922	0.712932	0.999962	ENSMUSG00000040167
Acadsb	68.201	-0.367447	0.397174	-0.925152	0.354887	0.999962	ENSMUSG00000030861
Bub3	455.108	0.0367302	0.165406	0.222061	0.824266	0.999962	ENSMUSG00000066979
Chst15	76.236	0.289039	0.388008	0.744929	0.456314	0.999962	ENSMUSG00000030930
Oat	86.0069	-0.165766	0.35569	-0.466042	0.641186	0.999962	ENSMUSG00000030934
Fam53b	172.395	-0.0845415	0.257682	-0.328084	0.742848	0.999962	ENSMUSG00000030956
Eef1akmt2	76.9343	0.0288775	0.36975	0.0781001	0.937748	0.999962	ENSMUSG00000030960
Abraxas2	132.694	-0.0322446	0.303541	-0.106228	0.915401	0.999962	ENSMUSG00000030965
Zranb1	222.896	0.0144045	0.221769	0.0649526	0.948212	0.999962	ENSMUSG00000030967
Ctbp2	17.4335	-0.17199	0.786045	-0.218804	0.826803	0.999962	ENSMUSG00000030970
Edrf1	95.0095	-0.132196	0.335812	-0.393659	0.693833	0.999962	ENSMUSG00000039990
Uros	35.8857	-0.21686	0.539594	-0.401895	0.687761	0.999962	ENSMUSG00000030979
Bccip	266.357	0.100797	0.204039	0.494006	0.621302	0.999962	ENSMUSG00000030983
Dhx32	60.3148	-0.432879	0.420537	-1.02935	0.303316	0.999962	ENSMUSG00000030986
Adam12	54.183	0.665484	0.447093	1.48847	0.136627	0.999962	ENSMUSG00000054555
Ptpre	138.441	-0.180987	0.284307	-0.636592	0.524391	0.999962	ENSMUSG00000041836
5830432E09Rik	13.9718	0.171781	0.856834	0.200483	0.841103	0.999962	ENSMUSG00000097471
Mgmt	89.3433	-0.061645	0.344118	-0.179139	0.857828	0.999962	ENSMUSG00000054612
9430038I01Rik	40.9865	0.374817	0.503575	0.744312	0.456688	0.999962	ENSMUSG00000040139
Glrx3	520.732	-0.0330967	0.15023	-0.220307	0.825632	0.999962	ENSMUSG00000031068
Mapk1ip1	42.1888	0.31108	0.503595	0.617717	0.536762	0.999962	ENSMUSG00000041775
Ppp2r2d	207.865	-0.136255	0.239084	-0.569905	0.568742	0.999962	ENSMUSG00000041769
Bnip3	10.5396	0.298323	0.989987	0.30134	0.763155	0.999962	ENSMUSG00000078566
Inpp5a	40.7883	-0.0104442	0.506381	-0.0206252	0.983545	0.999962	ENSMUSG00000025477
Tubgcp2	68.1655	-0.440082	0.3948	-1.1147	0.26498	0.999962	ENSMUSG00000025474
Zfp511	98.4689	0.0435558	0.338064	0.128839	0.897485	0.999962	ENSMUSG00000025470
Fuom	40.6834	0.181245	0.525343	0.345003	0.730092	0.999962	ENSMUSG00000025466
Echs1	142.844	0.0501291	0.274095	0.182889	0.854885	0.999962	ENSMUSG00000025465
Paox	43.4795	0.218529	0.499455	0.437535	0.661724	0.999962	ENSMUSG00000025464
Mtg1	28.4656	-0.36381	0.615832	-0.590763	0.554679	0.999962	ENSMUSG00000039018
Bet1l	164.587	0.110285	0.256304	0.43029	0.666985	0.999962	ENSMUSG00000025484
Ric8a	103.089	0.0540557	0.324936	0.166358	0.867875	0.999962	ENSMUSG00000025485
Sirt3	30.4328	0.712843	0.585977	1.2165	0.223793	0.999962	ENSMUSG00000025486
Psmd13	390.599	-0.0128514	0.170925	-0.0751875	0.940066	0.999962	ENSMUSG00000025487
Pgghg	42.5557	0.407938	0.500055	0.815785	0.414623	0.999962	ENSMUSG00000062031
Ifitm3	11.8244	-1.18203	0.963018	-1.22743	0.219662	0.999962	ENSMUSG00000025492
Pkp3	132.476	0.326491	0.284105	1.14919	0.250477	0.999962	ENSMUSG00000054065
Sigirr	89.3291	0.129087	0.348478	0.37043	0.711062	0.999962	ENSMUSG00000025494
Ptdss2	42.1684	-0.506747	0.517751	-0.978746	0.327706	0.999962	ENSMUSG00000025495
Rnh1	67.0063	-0.0598783	0.40242	-0.148796	0.881715	0.999962	ENSMUSG00000038650
Hras	229.193	-0.102095	0.220186	-0.463675	0.642881	0.999962	ENSMUSG00000025499
Rassf7	16.6165	-0.116658	0.805257	-0.14487	0.884814	0.999962	ENSMUSG00000038618
Phrf1	201.118	0.157379	0.23682	0.664549	0.506339	0.999962	ENSMUSG00000038611
Irf7	156.781	-0.0717896	0.266318	-0.269564	0.787496	0.999962	ENSMUSG00000025498
Deaf1	69.5274	0.2331	0.398116	0.585507	0.558207	0.999962	ENSMUSG00000058886
Tmem80	105.575	0.0999224	0.318791	0.313441	0.753945	0.999962	ENSMUSG00000025505
Taldo1	1052.48	-0.0947812	0.112946	-0.839171	0.401373	0.999962	ENSMUSG00000025503
Gatd1	138.18	-0.0329267	0.280438	-0.117412	0.906534	0.999962	ENSMUSG00000051007
Slc25a22	37.3586	0.435394	0.53092	0.820075	0.412173	0.999962	ENSMUSG00000019082
Rplp2	14272	0.0409147	0.0585431	0.698881	0.484626	0.999962	ENSMUSG00000025508
Pnpla2	54.1944	0.469922	0.440485	1.06683	0.28605	0.999962	ENSMUSG00000025509
Cd151	16.7657	0.261241	0.782564	0.333827	0.73851	0.999962	ENSMUSG00000025510
Polr2l	412.533	-0.0761231	0.170258	-0.447105	0.654799	0.999962	ENSMUSG00000038489
Chid1	74.3643	0.196649	0.3809	0.516275	0.605662	0.999962	ENSMUSG00000025512
Ap2a2	268.853	-0.125525	0.203602	-0.616523	0.537549	0.999962	ENSMUSG00000002957
Tollip	54.1604	0.051821	0.440946	0.117522	0.906446	0.999962	ENSMUSG00000025139
Mob2	233.799	0.0199444	0.216689	0.0920416	0.926665	0.999962	ENSMUSG00000025147
Ifitm10	21.4359	-0.59349	0.699818	-0.848063	0.396403	0.999962	ENSMUSG00000045777
Ctsd	547.766	0.0403285	0.154454	0.261104	0.794012	0.999962	ENSMUSG00000007891
Lsp1	1722.28	-0.0721784	0.0965684	-0.747433	0.454802	0.999962	ENSMUSG00000018819
Mrpl23	636.164	-0.0430476	0.138281	-0.311306	0.755568	0.999962	ENSMUSG00000037772
Tspan32	297.288	-0.0122869	0.200408	-0.0613094	0.951113	0.999962	ENSMUSG00000000244
R74862	17.703	-0.779897	0.785166	-0.99329	0.320569	0.999962	ENSMUSG00000059277
Cd81	297.683	-0.499282	0.207672	-2.40418	0.0162086	0.999962	ENSMUSG00000037706
Tssc4	87.5703	-0.268936	0.348239	-0.772274	0.439952	0.999962	ENSMUSG00000045752
Kcnq1ot1	491.978	-0.241829	0.154356	-1.5667	0.117185	0.999962	ENSMUSG00000101609
Cdkn1c	13.2787	-0.733783	0.901939	-0.813561	0.415896	0.999962	ENSMUSG00000037664
Nap1l4	699.658	0.0457666	0.132219	0.346141	0.729237	0.999962	ENSMUSG00000059119
Cars	30.7845	0.113922	0.582423	0.1956	0.844923	0.999962	ENSMUSG00000010755
Tnfrsf26	70.4266	0.183651	0.386592	0.475051	0.63475	0.999962	ENSMUSG00000045362
E230032D23Rik	67.5928	0.19545	0.40096	0.487456	0.625935	0.999962	ENSMUSG00000109251
Tnfrsf22	10.5104	-0.218936	0.985429	-0.222173	0.824179	0.999962	ENSMUSG00000010751
Nadsyn1	10.6841	-0.0230965	0.986993	-0.0234009	0.981331	0.999962	ENSMUSG00000031090
Dhcr7	89.1584	-0.292285	0.348121	-0.839606	0.401129	0.999962	ENSMUSG00000058454
Ppfia1	171.525	-0.0901729	0.251091	-0.359125	0.719502	0.999962	ENSMUSG00000037519
Fadd	27.7139	0.17869	0.614759	0.290667	0.771306	0.999962	ENSMUSG00000031077
LTO1	65.5452	-0.06833	0.402041	-0.169958	0.865043	0.999962	ENSMUSG00000031072
Tpcn2	19.2459	-0.370334	0.757422	-0.48894	0.624884	0.999962	ENSMUSG00000048677
Insr	216.37	-0.0966653	0.228034	-0.423908	0.671633	0.999962	ENSMUSG00000005534
Arhgef18	568.03	0.0651677	0.145816	0.446916	0.654936	0.999962	ENSMUSG00000004568
Pex11g	15.2953	0.678017	0.820537	0.826308	0.408629	0.999962	ENSMUSG00000069633
Zfp358	30.8124	0.0857905	0.586971	0.146158	0.883797	0.999962	ENSMUSG00000047264
Mcoln1	35.4971	-0.0555758	0.542621	-0.102421	0.918423	0.999962	ENSMUSG00000004567
Pnpla6	12.5599	0.0361999	0.922047	0.0392603	0.968683	0.999962	ENSMUSG00000004565
Xab2	83.8131	-0.0915853	0.355113	-0.257905	0.796481	0.999962	ENSMUSG00000019470
Pet100	461.545	0.0141056	0.1587	0.0888824	0.929175	0.999962	ENSMUSG00000087687
Stxbp2	102.374	-0.0352347	0.322606	-0.109219	0.913029	0.999962	ENSMUSG00000004626
Trappc5	200.802	-0.0856404	0.232833	-0.367819	0.713008	0.999962	ENSMUSG00000040236
Evi5l	50.2878	-0.566666	0.463778	-1.22185	0.221766	0.999962	ENSMUSG00000011832
Map2k7	100.036	0.138171	0.333191	0.414691	0.678368	0.999962	ENSMUSG00000002948
Snapc2	36.7918	-0.0594793	0.531876	-0.111829	0.910959	0.999962	ENSMUSG00000011837
Ctxn1	23.2392	-0.840584	0.692062	-1.21461	0.224516	0.999962	ENSMUSG00000048644
Timm44	206.109	-0.0423186	0.232485	-0.182028	0.855561	0.999962	ENSMUSG00000002949
Elavl1	481.499	-0.0637052	0.156736	-0.40645	0.684412	0.999962	ENSMUSG00000040028
Ccl25	104.306	0.0634556	0.321092	0.197625	0.843339	0.999962	ENSMUSG00000023235
Cers4	28.3732	-1.33236	0.630929	-2.11175	0.034708	0.999962	ENSMUSG00000008206
Zfp958	76.6719	-0.250355	0.374173	-0.669089	0.503439	0.999962	ENSMUSG00000058748
Arglu1	1177.69	0.040321	0.111582	0.361356	0.717833	0.999962	ENSMUSG00000040459
Lig4	27.7258	-0.0798205	0.612826	-0.13025	0.896369	0.999962	ENSMUSG00000049717
Abhd13	50.4339	0.121309	0.45685	0.265534	0.790598	0.999962	ENSMUSG00000040396
Irs2	32.149	0.494464	0.575595	0.859048	0.390314	0.999962	ENSMUSG00000038894
9530052E02Rik	8.93561	-0.643305	1.11692	-0.575961	0.564641	0.999962	ENSMUSG00000096938
Naxd	174.222	0.141877	0.249762	0.568047	0.570003	0.999962	ENSMUSG00000031505
Cars2	108.308	-0.0692674	0.313276	-0.221107	0.825009	0.999962	ENSMUSG00000056228
Ing1	442.47	0.0597994	0.162879	0.36714	0.713514	0.999962	ENSMUSG00000045969
Ankrd10	467.882	0.0101575	0.162399	0.062547	0.950127	0.999962	ENSMUSG00000031508
Arhgef7	91.9727	-0.176148	0.339944	-0.518166	0.604342	0.999962	ENSMUSG00000031511
Tubgcp3	68.5189	0.196592	0.395707	0.496813	0.619321	0.999962	ENSMUSG00000000759
Atp11a	45.697	-0.320302	0.483302	-0.662736	0.507499	0.999962	ENSMUSG00000031441
Pcid2	82.3695	0.117626	0.357841	0.328711	0.742374	0.999962	ENSMUSG00000038542
Cul4a	72.8826	0.022276	0.382462	0.0582436	0.953555	0.999962	ENSMUSG00000031446
Lamp1	405.393	-0.0571102	0.168414	-0.339107	0.734529	0.999962	ENSMUSG00000031447
Dcun1d2	79.4073	-0.33511	0.365932	-0.915771	0.359787	0.999962	ENSMUSG00000038506
Tmco3	42.3438	0.192519	0.501491	0.383894	0.701057	0.999962	ENSMUSG00000038497
Tfdp1	110.9	-0.135908	0.309802	-0.438695	0.660883	0.999962	ENSMUSG00000038482
Rasa3	226.156	0.540252	0.220384	2.45141	0.0142296	0.999962	ENSMUSG00000031453
Cdc16	105.701	-0.240568	0.321141	-0.749103	0.453795	0.999962	ENSMUSG00000038416
Upf3a	228.536	0.0641308	0.220828	0.290411	0.771502	0.999962	ENSMUSG00000038398
Champ1	61.9636	-0.103413	0.426716	-0.242346	0.808512	0.999962	ENSMUSG00000047710
Fbxo25	100.137	-0.118783	0.325764	-0.364629	0.715388	0.999962	ENSMUSG00000038365
Tdrp	516.442	-0.19661	0.152717	-1.28742	0.197948	0.999962	ENSMUSG00000050052
Gm5907	23.0613	-0.200744	0.676663	-0.296667	0.766721	0.999962	ENSMUSG00000110058
Erich1	310.258	-0.0262856	0.190149	-0.138237	0.890053	0.999962	ENSMUSG00000051978
Cln8	15.6557	0.0786415	0.809958	0.0970933	0.922652	0.999962	ENSMUSG00000026317
Arhgef10	11.6278	-0.471553	0.941305	-0.500956	0.616402	0.999962	ENSMUSG00000071176
Kbtbd11	192.224	-0.760496	0.25539	-2.97779	0.00290337	0.519704	ENSMUSG00000055675
5830468F06Rik	25.1463	0.125342	0.652286	0.192158	0.847619	0.999962	ENSMUSG00000098322
Mcph1	119.187	-0.0560748	0.30176	-0.185826	0.852581	0.999962	ENSMUSG00000039842
Angpt2	14.3619	-0.363176	0.857447	-0.423555	0.671891	0.999962	ENSMUSG00000031465
Agpat5	256.135	-0.0386532	0.207633	-0.186161	0.852318	0.999962	ENSMUSG00000031467
Alg11	47.6419	0.129562	0.468617	0.276478	0.782181	0.999962	ENSMUSG00000063362
Nek3	25.7434	-0.190137	0.636791	-0.298587	0.765255	0.999962	ENSMUSG00000031478
Ckap2	12.7036	0.0983868	0.950181	0.103545	0.91753	0.999962	ENSMUSG00000037725
Vps36	415.888	0.0559459	0.165968	0.337088	0.736051	0.999962	ENSMUSG00000031479
Slc25a15	11.5351	0.764432	0.951887	0.80307	0.421934	0.999962	ENSMUSG00000031482
Mrps31	128.774	-0.133473	0.288246	-0.463051	0.643328	0.999962	ENSMUSG00000031533
Smim19	133.824	0.13729	0.284731	0.482176	0.629681	0.999962	ENSMUSG00000031534
Slc20a2	131.682	0.0587735	0.286235	0.205333	0.837312	0.999962	ENSMUSG00000037656
Gm17491	25.7825	-0.147997	0.639291	-0.231502	0.816925	0.999962	ENSMUSG00000097042
Vdac3	371.372	0.0323152	0.176921	0.182654	0.85507	0.999962	ENSMUSG00000008892
Polb	277.377	-0.0520753	0.200061	-0.260297	0.794635	0.999962	ENSMUSG00000031536
Ikbkb	270.524	0.242355	0.204847	1.1831	0.236769	0.999962	ENSMUSG00000031537
Ap3m2	34.1028	0.305741	0.552787	0.553091	0.580201	0.999962	ENSMUSG00000031539
1700041G16Rik	16.4497	-0.419367	0.797857	-0.525617	0.599155	0.999962	ENSMUSG00000054822
Kat6a	549.682	-0.0550896	0.146717	-0.375481	0.707303	0.999962	ENSMUSG00000031540
Gpat4	101.758	0.0847911	0.331341	0.255903	0.798026	0.999962	ENSMUSG00000031545
Gins4	119.848	-0.103727	0.298888	-0.347043	0.728559	0.999962	ENSMUSG00000031546
Golga7	243.37	-0.0531016	0.214519	-0.247538	0.804492	0.999962	ENSMUSG00000015341
Adam9	12.3569	0.861419	0.973441	0.884921	0.376199	0.999962	ENSMUSG00000031555
Tm2d2	154.713	-0.113355	0.265469	-0.426999	0.66938	0.999962	ENSMUSG00000031556
Plekha2	193.091	-0.0607493	0.238079	-0.255164	0.798596	0.999962	ENSMUSG00000031557
5830408C22Rik	24.4979	-0.211575	0.660305	-0.320421	0.74865	0.999962	ENSMUSG00000110148
Tacc1	438.646	0.204369	0.163243	1.25193	0.210597	0.999962	ENSMUSG00000065954
Letm2	142.695	-0.0282501	0.279584	-0.101043	0.919516	0.999962	ENSMUSG00000037363
D830025C05Rik	51.0276	0.361774	0.458672	0.788743	0.430262	0.999962	ENSMUSG00000043794
Nsd3	1014.4	0.0788976	0.117133	0.673574	0.500582	0.999962	ENSMUSG00000054823
Plpp5	15.2493	-0.0897706	0.83431	-0.107599	0.914314	0.999962	ENSMUSG00000031570
Ddhd2	184.872	0.162189	0.243886	0.665021	0.506037	0.999962	ENSMUSG00000061313
Gm17484	9.34867	1.52844	1.11728	1.368	0.171312	0.999962	ENSMUSG00000091514
Bag4	110.956	-0.0315877	0.311337	-0.101458	0.919187	0.999962	ENSMUSG00000037316
Lsm1	408.045	-0.0355662	0.171149	-0.207809	0.835378	0.999962	ENSMUSG00000037296
Star	15.9936	-0.105671	0.803962	-0.131438	0.895429	0.999962	ENSMUSG00000031574
Ash2l	160.445	0.0966225	0.263235	0.367059	0.713575	0.999962	ENSMUSG00000031575
Hgsnat	162.597	0.402288	0.269225	1.49424	0.135112	0.999962	ENSMUSG00000037260
Pomk	15.8048	0.240455	0.833766	0.288396	0.773043	0.999962	ENSMUSG00000037251
Fnta	228.556	-0.116915	0.219812	-0.531886	0.594805	0.999962	ENSMUSG00000015994
Hook3	185.276	0.213249	0.249816	0.853622	0.393314	0.999962	ENSMUSG00000037234
Rnf170	90.5313	-0.135235	0.347097	-0.389618	0.696819	0.999962	ENSMUSG00000013878
Thap1	51.5601	-0.164705	0.450662	-0.365473	0.714759	0.999962	ENSMUSG00000037214
Zfp703	19.0606	-0.111381	0.739651	-0.150586	0.880302	0.999962	ENSMUSG00000085795
Erlin2	24.712	0.246557	0.671115	0.367384	0.713332	0.999962	ENSMUSG00000031483
Plpbp	82.9008	0.222572	0.357629	0.622354	0.533709	0.999962	ENSMUSG00000031485
Brf2	37.4567	0.169443	0.529773	0.31984	0.74909	0.999962	ENSMUSG00000031487
Rab11fip1	70.565	-0.0394702	0.39005	-0.101193	0.919398	0.999962	ENSMUSG00000031488
Eif4ebp1	56.8525	0.0683521	0.429614	0.159101	0.873589	0.999962	ENSMUSG00000031490
Rnf122	8.16629	-0.664853	1.1262	-0.590353	0.554954	0.999962	ENSMUSG00000039328
Tti2	33.1592	0.197766	0.558768	0.353932	0.72339	0.999962	ENSMUSG00000031577
Mak16	496.183	0.180594	0.153474	1.17671	0.239312	0.999962	ENSMUSG00000031578
Fut10	9.72694	-0.874067	1.03674	-0.843088	0.399179	0.999962	ENSMUSG00000046152
Wrn	218.421	0.103997	0.22384	0.464604	0.642215	0.999962	ENSMUSG00000031583
Purg	38.1382	-0.112623	0.524705	-0.21464	0.830048	0.999962	ENSMUSG00000049184
Ppp2cb	154.028	0.0792423	0.264872	0.299172	0.764809	0.999962	ENSMUSG00000009630
Ubxn8	83.8964	-0.0491857	0.370048	-0.132917	0.894259	0.999962	ENSMUSG00000052906
Gsr	98.1536	-0.132387	0.329288	-0.402041	0.687654	0.999962	ENSMUSG00000031584
Gtf2e2	147.877	-0.192945	0.272066	-0.709185	0.47821	0.999962	ENSMUSG00000031585
Dctn6	408.253	-0.0171951	0.168331	-0.102151	0.918637	0.999962	ENSMUSG00000031516
Leprotl1	1166.99	0.0106933	0.108602	0.098463	0.921565	0.999962	ENSMUSG00000031513
Saraf	1150.94	0.0167669	0.111304	0.15064	0.88026	0.999962	ENSMUSG00000031532
Gm29243	26.3535	0.0339952	0.632615	0.0537376	0.957144	0.999962	ENSMUSG00000100605
Tnks	230.448	0.0480086	0.222375	0.21589	0.829073	0.999962	ENSMUSG00000031529
Ppp1r3b	75.572	0.121885	0.376529	0.323708	0.746159	0.999962	ENSMUSG00000046794
Eri1	242.649	-0.0846405	0.213662	-0.396143	0.692	0.999962	ENSMUSG00000031527
Mfhas1	243.733	0.24545	0.224259	1.0945	0.273738	0.999962	ENSMUSG00000070056
Prag1	82.5115	0.630438	0.359184	1.7552	0.0792258	0.999962	ENSMUSG00000050271
Tusc3	431.772	-0.0619315	0.163451	-0.3789	0.704762	0.999962	ENSMUSG00000039530
Micu3	128.226	0.157776	0.292512	0.539384	0.589622	0.999962	ENSMUSG00000039478
Zdhhc2	18.885	0.189145	0.746552	0.253358	0.799992	0.999962	ENSMUSG00000039470
Cnot7	198.598	0.0938403	0.233907	0.401187	0.688283	0.999962	ENSMUSG00000031601
Vps37a	193.268	0.0140761	0.237153	0.0593543	0.95267	0.999962	ENSMUSG00000031600
Mtmr7	7.7991	-0.494868	1.16992	-0.422993	0.6723	0.999962	ENSMUSG00000039431
Pcm1	468.796	-0.0693153	0.157591	-0.439842	0.660052	0.999962	ENSMUSG00000031592
Asah1	36.3935	0.395795	0.54332	0.728476	0.466322	0.999962	ENSMUSG00000031591
Frg1	625.529	0.0510192	0.139596	0.365478	0.714755	0.999962	ENSMUSG00000031590
Ufsp2	121.418	-0.0607989	0.298125	-0.203938	0.838402	0.999962	ENSMUSG00000031634
Ankrd37	81.5758	0.232525	0.366468	0.634503	0.525753	0.999962	ENSMUSG00000050914
Lrp2bp	10.8761	0.470614	0.96939	0.485474	0.62734	0.999962	ENSMUSG00000031637
Snx25	163.526	-0.215273	0.257127	-0.837225	0.402466	0.999962	ENSMUSG00000038291
Cfap97	177.092	-0.233893	0.247592	-0.944668	0.344828	0.999962	ENSMUSG00000031631
Slc25a4	934.183	-0.248399	0.117729	-2.10993	0.0348646	0.999962	ENSMUSG00000031633
Acsl1	24.4458	0.00672293	0.650296	0.0103383	0.991751	0.999962	ENSMUSG00000018796
Primpol	76.1719	-0.204315	0.373308	-0.547309	0.584166	0.999962	ENSMUSG00000038225
Casp3	93.0478	-0.0377793	0.340483	-0.110958	0.91165	0.999962	ENSMUSG00000031628
Gm16675	32.2718	0.235911	0.580186	0.406613	0.684292	0.999962	ENSMUSG00000097534
Irf2	766.588	0.0393047	0.129878	0.302627	0.762174	0.999962	ENSMUSG00000031627
Trappc11	102.909	-0.140329	0.324606	-0.432304	0.66552	0.999962	ENSMUSG00000038102
Rwdd4a	192.12	0.157783	0.23775	0.66365	0.506914	0.999962	ENSMUSG00000031568
Ing2	162.686	-0.0781753	0.257479	-0.303618	0.761419	0.999962	ENSMUSG00000063049
AA386476	14.3413	-0.0534146	0.854443	-0.0625139	0.950154	0.999962	ENSMUSG00000074357
Cdkn2aip	156.316	0.194575	0.263882	0.737355	0.460906	0.999962	ENSMUSG00000038069
Aga	84.359	-0.547614	0.356957	-1.53412	0.125001	0.999962	ENSMUSG00000031521
Spcs3	164.414	-0.0734469	0.256968	-0.285821	0.775015	0.999962	ENSMUSG00000054408
Asb5	9.90336	-0.361054	1.05645	-0.341762	0.73253	0.999962	ENSMUSG00000031519
Cep44	101.64	0.213873	0.322766	0.662625	0.507571	0.999962	ENSMUSG00000038215
Fbxo8	126.995	-0.0300916	0.289912	-0.103796	0.917332	0.999962	ENSMUSG00000038206
Sap30	38.372	0.163675	0.524855	0.311849	0.755155	0.999962	ENSMUSG00000031609
Hmgb2	665.879	0.260099	0.135694	1.9168	0.0552634	0.999962	ENSMUSG00000054717
Galnt7	351.582	-0.178698	0.185747	-0.962051	0.336024	0.999962	ENSMUSG00000031608
Hpf1	340.276	0.00214684	0.182949	0.0117346	0.990637	0.999962	ENSMUSG00000038005
Clcn3	316.194	0.0992143	0.189557	0.5234	0.600696	0.999962	ENSMUSG00000004319
Nek1	48.583	-0.249173	0.466366	-0.534286	0.593144	0.999962	ENSMUSG00000031644
Sh3rf1	64.7766	0.014609	0.404588	0.0361083	0.971196	0.999962	ENSMUSG00000031642
Cbr4	23.395	0.0634853	0.666674	0.0952269	0.924135	0.999962	ENSMUSG00000031641
Ddx60	175.721	-0.197172	0.252588	-0.780606	0.435034	0.999962	ENSMUSG00000037921
Msmo1	89.81	-0.262867	0.346978	-0.757588	0.448698	0.999962	ENSMUSG00000031604
Klhl2	132.657	-0.17492	0.285124	-0.613487	0.539554	0.999962	ENSMUSG00000031605
Gm45345	8.28209	0.199846	1.15706	0.172719	0.862872	0.999962	ENSMUSG00000109854
Tmem192	143.373	0.122899	0.279029	0.440454	0.659608	0.999962	ENSMUSG00000025521
Tma16	103.047	0.251421	0.321021	0.783194	0.433513	0.999962	ENSMUSG00000025591
Naf1	65.21	-0.232266	0.401769	-0.578108	0.563191	0.999962	ENSMUSG00000014907
Nat2	51.2458	-0.115187	0.452432	-0.254595	0.799036	0.999962	ENSMUSG00000051147
Psd3	75.6331	-0.583576	0.375993	-1.55209	0.12064	0.999962	ENSMUSG00000030465
Csgalnact1	24.812	0.0812618	0.658576	0.12339	0.901798	0.999962	ENSMUSG00000036356
Ints10	74.9316	-0.53659	0.377599	-1.42106	0.155299	0.999962	ENSMUSG00000031864
Atp6v1b2	184.371	-0.0234147	0.247638	-0.0945522	0.924671	0.999962	ENSMUSG00000006273
Lzts1	57.3494	-0.445228	0.430041	-1.03531	0.300522	0.999962	ENSMUSG00000036306
Zfp930	43.5215	0.0138155	0.494486	0.0279391	0.977711	0.999962	ENSMUSG00000059897
D130040H23Rik	29.7676	-0.0568693	0.590644	-0.0962837	0.923295	0.999962	ENSMUSG00000079038
Zfp868	79.5313	-0.191926	0.364433	-0.526643	0.598441	0.999962	ENSMUSG00000060427
Zfp869	138.293	-0.0907749	0.282532	-0.321291	0.74799	0.999962	ENSMUSG00000054648
Zfp963	22.7684	-0.139338	0.674574	-0.206557	0.836356	0.999962	ENSMUSG00000092260
Zfp866	97.3047	0.0658734	0.332058	0.198379	0.842748	0.999962	ENSMUSG00000043090
Atp13a1	84.4554	0.261383	0.357337	0.731476	0.464489	0.999962	ENSMUSG00000031862
Gmip	253.498	0.0932124	0.208836	0.446344	0.655349	0.999962	ENSMUSG00000036246
Lpar2	11.891	-0.497928	0.962193	-0.517493	0.604812	0.999962	ENSMUSG00000031861
Pbx4	26.0101	-0.164545	0.634997	-0.259127	0.795538	0.999962	ENSMUSG00000031860
Yjefn3	10.6198	0.031704	0.982396	0.0322721	0.974255	0.999962	ENSMUSG00000048967
Ndufa13	1807.08	-0.0902387	0.09181	-0.982885	0.325664	0.999962	ENSMUSG00000036199
Gatad2a	482.448	0.0195032	0.155626	0.125321	0.90027	0.999962	ENSMUSG00000036180
Mau2	225.945	0.151444	0.220664	0.68631	0.492518	0.999962	ENSMUSG00000031858
Sugp1	124.332	-0.237825	0.306846	-0.775064	0.438302	0.999962	ENSMUSG00000011306
Rfxank	56.8937	-0.074037	0.429019	-0.172573	0.862987	0.999962	ENSMUSG00000036120
Nr2c2ap	155.438	-0.114531	0.264175	-0.433541	0.664622	0.999962	ENSMUSG00000071078
Borcs8	318.686	0.0459811	0.189238	0.24298	0.808021	0.999962	ENSMUSG00000002345
Mef2b	53.2546	-0.124405	0.467591	-0.266056	0.790196	0.999962	ENSMUSG00000079033
Tmem161a	83.0686	-0.234183	0.364131	-0.64313	0.52014	0.999962	ENSMUSG00000002342
Slc25a42	22.1887	-0.114796	0.700289	-0.163926	0.869789	0.999962	ENSMUSG00000002346
Armc6	11.3893	-0.985937	0.983682	-1.00229	0.316202	0.999962	ENSMUSG00000002343
Sugp2	98.6249	-0.292856	0.328653	-0.891079	0.372887	0.999962	ENSMUSG00000036054
Homer3	31.5619	-0.548302	0.578351	-0.948044	0.343107	0.999962	ENSMUSG00000003573
Ddx49	121.457	0.060777	0.296816	0.204763	0.837757	0.999962	ENSMUSG00000057788
Cope	395.522	-0.0578562	0.169928	-0.340476	0.733498	0.999962	ENSMUSG00000055681
Upf1	120.249	0.0935995	0.316261	0.295956	0.767263	0.999962	ENSMUSG00000058301
Crtc1	48.5292	-0.301513	0.465394	-0.647867	0.517071	0.999962	ENSMUSG00000003575
Klhl26	23.8667	-0.121503	0.668222	-0.181831	0.855715	0.999962	ENSMUSG00000055707
Rex1bd	328.328	-0.0555226	0.189137	-0.293558	0.769096	0.999962	ENSMUSG00000058833
Uba52	2306.97	0.0498929	0.0861696	0.579008	0.562584	0.999962	ENSMUSG00000090137
Kxd1	232.07	-0.196411	0.220048	-0.89258	0.372082	0.999962	ENSMUSG00000055553
Fkbp8	340.811	0.0407832	0.182482	0.223492	0.823153	0.999962	ENSMUSG00000019428
Ell	63.7414	-0.102529	0.412233	-0.248715	0.803581	0.999962	ENSMUSG00000070002
Isyna1	146.33	0.190248	0.27075	0.70267	0.482261	0.999962	ENSMUSG00000019139
Ssbp4	477.939	0.184339	0.15607	1.18113	0.237551	0.999962	ENSMUSG00000070003
Pgpep1	27.4261	0.362426	0.625	0.579881	0.561995	0.999962	ENSMUSG00000056204
Lsm4	944.703	0.0293369	0.116988	0.250769	0.801993	0.999962	ENSMUSG00000031848
Jund	2871.65	-0.00301642	0.081652	-0.0369424	0.970531	0.999962	ENSMUSG00000071076
Pde4c	11.8042	0.384034	0.964428	0.398199	0.690484	0.999962	ENSMUSG00000031842
Rab3a	17.4617	-0.0595109	0.767523	-0.0775364	0.938197	0.999962	ENSMUSG00000031840
Mpv17l2	95.8057	-0.143084	0.340403	-0.420339	0.674238	0.999962	ENSMUSG00000035559
Ifi30	21.5985	0.564854	0.691917	0.816362	0.414293	0.999962	ENSMUSG00000031838
Pik3r2	10.235	-0.89262	1.02761	-0.868638	0.385045	0.999962	ENSMUSG00000031834
2010320M18Rik	27.911	-0.224504	0.616675	-0.364055	0.715817	0.999962	ENSMUSG00000100691
Mast3	233.238	0.19627	0.219535	0.894028	0.371307	0.999962	ENSMUSG00000031833
Il12rb1	27.8625	0.306899	0.609848	0.503238	0.614797	0.999962	ENSMUSG00000000791
Arrdc2	13.888	-0.357698	0.86591	-0.413089	0.679541	0.999962	ENSMUSG00000002910
Ccdc124	160.262	0.148657	0.260349	0.570992	0.568005	0.999962	ENSMUSG00000007721
Rpl18a	12748.3	0.00888531	0.0593827	0.149628	0.881058	0.999962	ENSMUSG00000045128
Map1s	76.2526	-0.100272	0.374269	-0.267914	0.788766	0.999962	ENSMUSG00000019261
Haus8	51.0715	-0.0103409	0.45319	-0.0228179	0.981795	0.999962	ENSMUSG00000035439
Myo9b	181.136	0.236386	0.250211	0.944746	0.344789	0.999962	ENSMUSG00000004677
Use1	238.305	0.0413623	0.214906	0.192467	0.847376	0.999962	ENSMUSG00000002395
Ocel1	64.281	-0.1138	0.404522	-0.28132	0.778465	0.999962	ENSMUSG00000002396
Babam1	170.785	-0.120122	0.255691	-0.469795	0.638501	0.999962	ENSMUSG00000031820
Abhd8	525.801	0.215966	0.15171	1.42355	0.154578	0.999962	ENSMUSG00000007950
Mrpl34	439.992	0.0605006	0.16181	0.3739	0.708479	0.999962	ENSMUSG00000034880
Dda1	237.92	-0.0507761	0.214872	-0.236308	0.813194	0.999962	ENSMUSG00000074247
Ano8	9.09333	0.654427	1.07635	0.608004	0.543185	0.999962	ENSMUSG00000034863
Gtpbp3	27.6655	0.130226	0.617063	0.211042	0.832855	0.999962	ENSMUSG00000007610
Bst2	599.135	-0.042311	0.141706	-0.298584	0.765257	0.999962	ENSMUSG00000046718
Mvb12a	160.679	-0.135876	0.259369	-0.523871	0.600368	0.999962	ENSMUSG00000031813
Slc27a1	50.8529	-0.45662	0.455335	-1.00282	0.315946	0.999962	ENSMUSG00000031808
Pgls	475.71	0.0883699	0.156858	0.563376	0.573179	0.999962	ENSMUSG00000031807
Fam129c	20.8454	-1.26575	0.74893	-1.69008	0.0910133	0.999962	ENSMUSG00000043243
Colgalt1	61.8561	-0.0798408	0.414995	-0.19239	0.847437	0.999962	ENSMUSG00000034807
Jak3	32.7838	0.325813	0.565903	0.575741	0.56479	0.999962	ENSMUSG00000031805
Fcho1	59.24	0.211563	0.430961	0.49091	0.62349	0.999962	ENSMUSG00000070000
Zfp709	25.746	0.25269	0.632797	0.399322	0.689656	0.999962	ENSMUSG00000056019
Zfp882	27.9834	0.2375	0.607397	0.391012	0.695788	0.999962	ENSMUSG00000089857
Zfp617	54.7365	-0.0250422	0.437044	-0.0572989	0.954307	0.999962	ENSMUSG00000066880
Zfp961	68.0585	-0.0337063	0.394226	-0.0854999	0.931864	0.999962	ENSMUSG00000052446
Tpm4	504.116	0.390058	0.156361	2.4946	0.01261	0.999962	ENSMUSG00000031799
Gm26586	8.01762	-1.13653	1.15985	-0.979892	0.32714	0.999962	ENSMUSG00000097472
Gm16091	48.7105	-0.086047	0.478099	-0.179977	0.85717	0.999962	ENSMUSG00000087502
Rab8a	485.963	0.069037	0.156475	0.441202	0.659067	0.999962	ENSMUSG00000003037
Hsh2d	65.7585	0.0229949	0.399356	0.0575799	0.954083	0.999962	ENSMUSG00000062007
Fam32a	379.047	-0.0591071	0.175063	-0.337634	0.735639	0.999962	ENSMUSG00000003039
Ap1m1	124.617	-0.0555334	0.302392	-0.183647	0.85429	0.999962	ENSMUSG00000003033
Gm10282	7.4147	-0.764864	1.19365	-0.640776	0.521668	0.999962	ENSMUSG00000070713
Klf2	358.667	0.608978	0.177973	3.42174	0.000622215	0.187749	ENSMUSG00000055148
Eps15l1	245.384	0.0846666	0.211659	0.400014	0.689146	0.999962	ENSMUSG00000006276
1700030K09Rik	17.7487	-0.844272	0.775112	-1.08923	0.276054	0.999962	ENSMUSG00000052794
Cherp	134.541	-0.0168803	0.286974	-0.0588217	0.953094	0.999962	ENSMUSG00000052488
Slc35e1	39.5976	-0.110749	0.519404	-0.213223	0.831153	0.999962	ENSMUSG00000019731
Gm17435	27.2473	0.323885	0.61743	0.524569	0.599883	0.999962	ENSMUSG00000097000
Med26	81.3785	0.153412	0.360514	0.425536	0.670446	0.999962	ENSMUSG00000045248
Smim7	175.41	0.125776	0.248426	0.506293	0.612651	0.999962	ENSMUSG00000044600
Tmem38a	14.1625	0.144142	0.849443	0.16969	0.865254	0.999962	ENSMUSG00000031791
Sin3b	667.203	0.176178	0.13526	1.30251	0.192742	0.999962	ENSMUSG00000031622
Large1	59.2604	0.256528	0.425064	0.603505	0.546173	0.999962	ENSMUSG00000004383
Hmgxb4	172.625	0.0100754	0.251303	0.0400926	0.968019	0.999962	ENSMUSG00000034518
Tom1	29.365	-0.419317	0.604336	-0.693847	0.487778	0.999962	ENSMUSG00000042870
Mcm5	56.3264	-0.165855	0.431506	-0.384364	0.700708	0.999962	ENSMUSG00000005410
Arhgap10	248.016	-0.113215	0.210802	-0.537068	0.59122	0.999962	ENSMUSG00000037148
0610038B21Rik	13.6518	-0.373821	0.872071	-0.428659	0.668171	0.999962	ENSMUSG00000097882
Prmt9	109.483	0.17525	0.314667	0.556938	0.57757	0.999962	ENSMUSG00000037134
Tmem184c	110.677	-0.172452	0.313095	-0.550796	0.581773	0.999962	ENSMUSG00000031617
Rbmxl1	400.007	0.00828913	0.174282	0.0475615	0.962066	0.999962	ENSMUSG00000037070
Slc10a7	224.198	-0.13911	0.221713	-0.62743	0.530378	0.999962	ENSMUSG00000031684
Lsm6	601.531	0.0638029	0.141523	0.45083	0.652112	0.999962	ENSMUSG00000031683
Zfp827	207.899	0.115047	0.231613	0.496722	0.619385	0.999962	ENSMUSG00000071064
Mmaa	30.7122	-0.473726	0.583812	-0.811435	0.417116	0.999962	ENSMUSG00000037022
Gm4890	38.2371	-0.0431993	0.523139	-0.0825772	0.934188	0.999962	ENSMUSG00000097174
Smad1	100.245	-0.329698	0.326816	-1.00882	0.313061	0.999962	ENSMUSG00000031681
Otud4	200.883	-0.0299003	0.233773	-0.127903	0.898225	0.999962	ENSMUSG00000036990
Abce1	326.768	0.0517669	0.186511	0.277555	0.781354	0.999962	ENSMUSG00000058355
Anapc10	172.976	0.0312306	0.249913	0.124966	0.90055	0.999962	ENSMUSG00000036977
Gm45435	26.8078	-0.251778	0.623276	-0.403959	0.686243	0.999962	ENSMUSG00000110202
Smarca5	831.959	-0.105653	0.131097	-0.805917	0.420291	0.999962	ENSMUSG00000031715
Usp38	164.776	0.156418	0.255657	0.611828	0.540652	0.999962	ENSMUSG00000038250
Gm9725	29.9745	0.251504	0.587507	0.428087	0.668588	0.999962	ENSMUSG00000037982
Inpp4b	3882.59	-0.114334	0.0754416	-1.51553	0.129637	0.999962	ENSMUSG00000037940
Zfp330	279.086	-0.0747276	0.19955	-0.374481	0.708046	0.999962	ENSMUSG00000031711
Elmod2	29.2153	-0.133026	0.598159	-0.222393	0.824008	0.999962	ENSMUSG00000035151
Scoc	72.3987	0.097144	0.380929	0.255019	0.798709	0.999962	ENSMUSG00000063253
Ndufb7	974.58	-0.0133958	0.11704	-0.114455	0.908877	0.999962	ENSMUSG00000033938
Tecr	762.056	0.0235404	0.127541	0.184572	0.853565	0.999962	ENSMUSG00000031708
D830024N08Rik	32.7722	-0.242311	0.573699	-0.422366	0.672758	0.999962	ENSMUSG00000110580
Dnajb1	379.179	0.140932	0.339818	0.414728	0.678341	0.999962	ENSMUSG00000005483
Gipc1	123.545	-0.289768	0.307966	-0.940908	0.346752	0.999962	ENSMUSG00000019433
Pkn1	350.007	0.0291668	0.181153	0.161006	0.872088	0.999962	ENSMUSG00000057672
Ddx39	364.822	0.0162753	0.176909	0.091998	0.9267	0.999962	ENSMUSG00000005481
Adgre5	87.832	0.383783	0.347412	1.10469	0.269293	0.999962	ENSMUSG00000002885
Adgrl1	102.511	-0.419533	0.327615	-1.28057	0.200346	0.999962	ENSMUSG00000013033
Asf1b	30.3426	0.157505	0.589929	0.266989	0.789478	0.999962	ENSMUSG00000005470
Prkaca	107.335	-0.213352	0.319431	-0.667912	0.504189	0.999962	ENSMUSG00000005469
Samd1	71.5193	-0.423332	0.385734	-1.09747	0.272436	0.999962	ENSMUSG00000079003
Il27ra	352.603	0.203058	0.182555	1.11231	0.266005	0.999962	ENSMUSG00000005465
Rfx1	53.5629	0.258628	0.442911	0.583929	0.559268	0.999962	ENSMUSG00000031706
Dcaf15	94.2197	-0.108791	0.343287	-0.31691	0.751312	0.999962	ENSMUSG00000037103
Cc2d1a	31.3128	-0.0787705	0.579696	-0.135882	0.891914	0.999962	ENSMUSG00000036686
4930432K21Rik	15.1426	0.0411913	0.824158	0.0499798	0.960138	0.999962	ENSMUSG00000008129
Nanos3	22.5712	0.784141	0.67883	1.15514	0.248035	0.999962	ENSMUSG00000056155
Gm26887	19.88	0.523387	0.738973	0.708263	0.478782	0.999962	ENSMUSG00000097120
Gm26532	23.1146	0.0771227	0.672865	0.114618	0.908748	0.999962	ENSMUSG00000097296
Zswim4	61.2	0.485657	0.417294	1.16383	0.244494	0.999962	ENSMUSG00000035671
D8Ertd738e	963.095	-0.00342763	0.116434	-0.0294385	0.976515	0.999962	ENSMUSG00000019362
Mri1	141.466	0.142919	0.275866	0.518072	0.604408	0.999962	ENSMUSG00000004996
Ccdc130	45.8778	0.206534	0.47835	0.431763	0.665914	0.999962	ENSMUSG00000004994
Cacna1a	33.1214	0.0467948	0.559772	0.0835961	0.933378	0.999962	ENSMUSG00000034656
Ier2	433.124	0.0977483	0.171307	0.570603	0.568269	0.999962	ENSMUSG00000053560
Nacc1	84.5501	-0.12389	0.35939	-0.344724	0.730302	0.999962	ENSMUSG00000001910
Trmt1	97.4831	-0.0125685	0.329747	-0.0381156	0.969596	0.999962	ENSMUSG00000001909
Nfix	27.3418	0.313938	0.641454	0.489416	0.624547	0.999962	ENSMUSG00000001911
G430095P16Rik	18.9447	0.744131	0.754042	0.986855	0.323714	0.999962	ENSMUSG00000074203
Dand5	33.9232	-0.164945	0.554369	-0.297537	0.766056	0.999962	ENSMUSG00000053226
Gadd45gip1	395.966	-0.0442353	0.17031	-0.259734	0.795069	0.999962	ENSMUSG00000033751
Rad23a	227.655	-0.00219714	0.221046	-0.00993974	0.992069	0.999962	ENSMUSG00000003813
Calr	893.943	-0.0939581	0.121697	-0.772068	0.440074	0.999962	ENSMUSG00000003814
Farsa	173.085	0.0609603	0.251703	0.242192	0.808632	0.999962	ENSMUSG00000003808
Syce2	12.4623	0.128118	0.927804	0.138088	0.890171	0.999962	ENSMUSG00000003824
Gcdh	35.6262	-0.298821	0.541999	-0.551331	0.581407	0.999962	ENSMUSG00000003809
Dnase2a	66.5003	-0.239913	0.403857	-0.594053	0.552477	0.999962	ENSMUSG00000003812
Rnaseh2a	96.3723	-0.0742104	0.345797	-0.214607	0.830074	0.999962	ENSMUSG00000052926
Prdx2	890.477	-0.166826	0.125968	-1.32435	0.185385	0.999962	ENSMUSG00000005161
Junb	504.826	0.278031	0.152405	1.82429	0.0681077	0.999962	ENSMUSG00000052837
Hook2	10.1076	0.360635	1.00852	0.35759	0.72065	0.999962	ENSMUSG00000052566
Asna1	114.909	-0.362155	0.305271	-1.18634	0.23549	0.999962	ENSMUSG00000052456
Trir	1066.84	-0.0547351	0.111855	-0.48934	0.624601	0.999962	ENSMUSG00000041203
Tnpo2	82.1722	-0.0752154	0.360942	-0.208387	0.834927	0.999962	ENSMUSG00000031691
Fbxw9	9.65205	0.566198	1.03525	0.546921	0.584433	0.999962	ENSMUSG00000008167
Dhps	225.12	0.198613	0.2228	0.891441	0.372693	0.999962	ENSMUSG00000060038
Wdr83	99.576	-0.083885	0.326496	-0.256925	0.797236	0.999962	ENSMUSG00000005150
Wdr83os	428.608	-0.0342582	0.163854	-0.209077	0.834388	0.999962	ENSMUSG00000059355
Man2b1	290.84	-0.0276288	0.199088	-0.138777	0.889626	0.999962	ENSMUSG00000005142
Vps35	206.99	-0.158943	0.239329	-0.664118	0.506615	0.999962	ENSMUSG00000031696
Orc6	179.419	0.157945	0.245479	0.643417	0.519954	0.999962	ENSMUSG00000031697
4921524J17Rik	444.14	-0.0956151	0.166024	-0.575911	0.564675	0.999962	ENSMUSG00000036934
Dnaja2	869.051	0.106354	0.120865	0.879937	0.378894	0.999962	ENSMUSG00000031701
Neto2	43.7334	0.352533	0.493129	0.71489	0.474677	0.999962	ENSMUSG00000036902
Itfg1	230.844	-0.19368	0.218298	-0.887228	0.374956	0.999962	ENSMUSG00000031703
Gm39214	17.8588	0.64211	0.760623	0.84419	0.398563	0.999962	ENSMUSG00000109754
Phkb	276.096	-0.182516	0.20193	-0.903861	0.366069	0.999962	ENSMUSG00000036879
Lonp2	799.888	-0.189581	0.128033	-1.48072	0.138682	0.999962	ENSMUSG00000047866
Siah1a	392.766	-0.242193	0.175117	-1.38303	0.166655	0.999962	ENSMUSG00000036840
Gm10638	25.2439	-0.4425	0.65328	-0.677351	0.498184	0.999962	ENSMUSG00000074178
N4bp1	119.726	-0.22043	0.299656	-0.735611	0.461968	0.999962	ENSMUSG00000031652
Cnep1r1	164.739	-0.055368	0.260097	-0.212875	0.831425	0.999962	ENSMUSG00000036810
Heatr3	99.4518	-0.0680294	0.332129	-0.204828	0.837706	0.999962	ENSMUSG00000031657
Tent4b	233.427	-0.019605	0.217905	-0.0899705	0.928311	0.999962	ENSMUSG00000036779
Adcy7	222.755	0.433867	0.22186	1.95559	0.0505139	0.999962	ENSMUSG00000031659
Brd7	532.325	-0.0301857	0.148806	-0.202852	0.839251	0.999962	ENSMUSG00000031660
Snx20	214.771	0.197022	0.230351	0.855312	0.392379	0.999962	ENSMUSG00000031662
Cyld	653.147	0.00771957	0.136623	0.0565028	0.954941	0.999962	ENSMUSG00000036712
Tox3	17.1696	-1.49366	0.809027	-1.84624	0.0648567	0.999962	ENSMUSG00000043668
Chd9	378.035	-0.0922098	0.177346	-0.519943	0.603104	0.999962	ENSMUSG00000056608
Rbl2	275.334	0.180819	0.200592	0.901427	0.367361	0.999962	ENSMUSG00000031666
Aktip	76.5437	-0.268491	0.373024	-0.719769	0.471667	0.999962	ENSMUSG00000031667
Rpgrip1l	20.579	-0.480725	0.719777	-0.66788	0.50421	0.999962	ENSMUSG00000033282
Fto	371.697	-0.00490187	0.180293	-0.0271884	0.978309	0.999962	ENSMUSG00000055932
4831440D22Rik	9.88926	-0.658473	1.04314	-0.631243	0.527882	0.999962	ENSMUSG00000110138
Gm3235	12.7871	-0.167242	0.896128	-0.186627	0.851953	0.999962	ENSMUSG00000090778
Amfr	107.291	0.216263	0.32137	0.672939	0.500986	0.999962	ENSMUSG00000031751
Nudt21	483.338	0.113137	0.155397	0.728051	0.466583	0.999962	ENSMUSG00000031754
Ogfod1	55.8138	-0.202935	0.442855	-0.458241	0.646779	0.999962	ENSMUSG00000033009
Bbs2	11.4199	-0.78235	0.963361	-0.812105	0.416731	0.999962	ENSMUSG00000031755
Nup93	85.175	-0.0505902	0.353386	-0.143159	0.886165	0.999962	ENSMUSG00000032939
Herpud1	197.267	-0.152193	0.239086	-0.636562	0.52441	0.999962	ENSMUSG00000031770
9330175E14Rik	64.8189	0.346888	0.403342	0.860035	0.38977	0.999962	ENSMUSG00000097194
Nlrc5	394.325	-0.0116537	0.174906	-0.0666282	0.946878	0.999962	ENSMUSG00000074151
Fam192a	206.744	-0.00648058	0.229522	-0.0282351	0.977475	0.999962	ENSMUSG00000031774
Rspry1	293.464	-0.0426884	0.194972	-0.218947	0.826691	0.999962	ENSMUSG00000050079
Arl2bp	189.219	0.140658	0.239409	0.587522	0.556853	0.999962	ENSMUSG00000031776
Ciapin1	139.752	0.160676	0.27731	0.57941	0.562313	0.999962	ENSMUSG00000031781
Coq9	60.4441	-0.046405	0.417292	-0.111205	0.911454	0.999962	ENSMUSG00000031782
Polr2c	270.884	0.134502	0.202315	0.664816	0.506168	0.999962	ENSMUSG00000031783
Ccdc102a	92.8678	0.538848	0.348721	1.54521	0.122294	0.999962	ENSMUSG00000063605
Adgrg5	95.7825	1.11968	0.515756	2.17096	0.0299345	0.999962	ENSMUSG00000061577
Adgrg3	82.9925	0.107295	0.358036	0.299677	0.764423	0.999962	ENSMUSG00000060470
Katnb1	31.8928	-0.0391516	0.570742	-0.0685977	0.94531	0.999962	ENSMUSG00000031787
Kifc3	12.3197	-1.08134	0.935317	-1.15612	0.24763	0.999962	ENSMUSG00000031788
Zfp319	31.4431	-0.197537	0.585154	-0.337581	0.735679	0.999962	ENSMUSG00000046556
Usb1	38.1901	-0.078427	0.521776	-0.150308	0.880522	0.999962	ENSMUSG00000031792
Mmp15	9.76878	0.327486	1.02758	0.318695	0.749958	0.999962	ENSMUSG00000031790
Cfap20	189.626	-0.00842459	0.239244	-0.0352134	0.97191	0.999962	ENSMUSG00000031796
Csnk2a2	266.856	-0.00659258	0.203604	-0.0323794	0.974169	0.999962	ENSMUSG00000046707
Gins3	22.1514	-0.117573	0.697579	-0.168544	0.866155	0.999962	ENSMUSG00000031669
Setd6	36.8703	0.161997	0.540991	0.299444	0.764601	0.999962	ENSMUSG00000031671
Cnot1	583.622	-0.0716127	0.143217	-0.50003	0.617054	0.999962	ENSMUSG00000036550
4930513N10Rik	21.2647	0.301117	0.697844	0.431496	0.666108	0.999962	ENSMUSG00000074136
Gm31659	27.1758	-0.029099	0.623931	-0.0466382	0.962802	0.999962	ENSMUSG00000110489
Sap18b	24.9867	0.217758	0.648231	0.335927	0.736926	0.999962	ENSMUSG00000061104
Slc38a7	18.0911	0.0155599	0.764269	0.0203591	0.983757	0.999962	ENSMUSG00000036534
Got2	140.589	-0.100689	0.277376	-0.363007	0.7166	0.999962	ENSMUSG00000031672
Tk2	52.4382	-0.0356985	0.467026	-0.076438	0.939071	0.999962	ENSMUSG00000035824
Cklf	193.059	-0.182925	0.240685	-0.760018	0.447244	0.999962	ENSMUSG00000054400
Cmtm3	21.7144	0.449943	0.69357	0.648734	0.51651	0.999962	ENSMUSG00000031875
Cmtm4	39.3635	0.0458109	0.515103	0.0889355	0.929133	0.999962	ENSMUSG00000096188
Dync1li2	140.329	0.110751	0.276226	0.400943	0.688462	0.999962	ENSMUSG00000035770
Nae1	179.618	-0.0258192	0.251271	-0.102754	0.918158	0.999962	ENSMUSG00000031878
Pdp2	33.6087	-0.639712	0.560687	-1.14094	0.253894	0.999962	ENSMUSG00000048371
Rrad	148.53	-0.0510687	0.269808	-0.189278	0.849875	0.999962	ENSMUSG00000031880
Ciao2b	352.171	0.0314999	0.179001	0.175976	0.860313	0.999962	ENSMUSG00000031879
Cbfb	480.171	0.110649	0.162245	0.681988	0.495247	0.999962	ENSMUSG00000031885
D230025D16Rik	52.6445	-0.253801	0.465874	-0.544786	0.585901	0.999962	ENSMUSG00000031889
Tradd	110.885	0.193641	0.310166	0.624315	0.532421	0.999962	ENSMUSG00000031887
Fbxl8	38.3351	0.133501	0.528008	0.25284	0.800392	0.999962	ENSMUSG00000033313
4931428F04Rik	30.0626	-0.00200409	0.589712	-0.00339842	0.997288	0.999962	ENSMUSG00000014837
E2f4	185.15	0.119877	0.242183	0.494985	0.620611	0.999962	ENSMUSG00000014859
Lrrc29	34.6512	-0.414017	0.550249	-0.752418	0.4518	0.999962	ENSMUSG00000041679
Tmem208	394.292	0.0280135	0.170053	0.164734	0.869153	0.999962	ENSMUSG00000014856
Fhod1	21.2633	0.488178	0.704669	0.692776	0.48845	0.999962	ENSMUSG00000014778
Zdhhc1	10.4839	0.736136	0.989213	0.744163	0.456778	0.999962	ENSMUSG00000039199
Atp6v0d1	282.322	-0.0238234	0.198328	-0.120121	0.904387	0.999962	ENSMUSG00000013160
Agrp	47.1464	-0.261075	0.471914	-0.553227	0.580108	0.999962	ENSMUSG00000005705
Ripor1	63.9549	-0.18347	0.409301	-0.448251	0.653972	0.999962	ENSMUSG00000038604
Gm5914	221.37	-0.118061	0.232942	-0.506825	0.612278	0.999962	ENSMUSG00000098120
Ctcf	943.121	-0.0847895	0.116927	-0.725148	0.468361	0.999962	ENSMUSG00000005698
Carmil2	125.523	-0.0202847	0.291582	-0.0695676	0.944538	0.999962	ENSMUSG00000050357
Acd	106.334	-0.415669	0.320377	-1.29744	0.194481	0.999962	ENSMUSG00000038000
Pard6a	46.248	-0.421771	0.481947	-0.87514	0.381498	0.999962	ENSMUSG00000005699
Enkd1	8.78967	-0.30001	1.08644	-0.276139	0.782441	0.999962	ENSMUSG00000013155
Gfod2	45.0421	-0.438426	0.484791	-0.90436	0.365804	0.999962	ENSMUSG00000013150
Ranbp10	151.004	-0.0471157	0.266777	-0.176611	0.859814	0.999962	ENSMUSG00000037415
Cenpt	58.1925	0.0166451	0.427392	0.0389458	0.968934	0.999962	ENSMUSG00000036672
Thap11	71.6003	-0.0240709	0.39113	-0.0615419	0.950928	0.999962	ENSMUSG00000036442
Nutf2	25.7054	0.0839499	0.638637	0.131452	0.895418	0.999962	ENSMUSG00000008450
Edc4	67.5534	0.161723	0.395186	0.409234	0.682368	0.999962	ENSMUSG00000036270
Pskh1	53.4354	-0.211081	0.445432	-0.47388	0.635586	0.999962	ENSMUSG00000048310
Psmb10	463.433	-0.00560527	0.1605	-0.0349239	0.97214	0.999962	ENSMUSG00000031897
Slc12a4	21.6384	-0.346	0.700129	-0.494194	0.621169	0.999962	ENSMUSG00000017765
Dus2	46.6464	-0.249649	0.485062	-0.514675	0.60678	0.999962	ENSMUSG00000031901
Ddx28	31.7523	0.39786	0.575533	0.69129	0.489384	0.999962	ENSMUSG00000045538
Nfatc3	584.019	0.172599	0.142765	1.20897	0.226675	0.999962	ENSMUSG00000031902
Pla2g15	9.27507	-2.34354	1.18414	-1.97912	0.0478029	0.999962	ENSMUSG00000031903
Slc7a6	122.738	-0.0976863	0.305009	-0.320274	0.748761	0.999962	ENSMUSG00000031904
Slc7a6os	136.621	-0.276676	0.281692	-0.982193	0.326005	0.999962	ENSMUSG00000033106
Prmt7	93.8689	0.0229218	0.349258	0.0656301	0.947672	0.999962	ENSMUSG00000060098
Zfp90	43.4919	-0.0284873	0.500499	-0.0569179	0.954611	0.999962	ENSMUSG00000031907
Tango6	81.291	-0.0752532	0.370434	-0.203149	0.839019	0.999962	ENSMUSG00000041949
Chtf8	25.1974	-0.00741024	0.640357	-0.011572	0.990767	0.999962	ENSMUSG00000046691
Utp4	133.999	-0.0786203	0.282796	-0.278011	0.781004	0.999962	ENSMUSG00000041438
Sntb2	22.4283	-0.306155	0.691837	-0.442525	0.658109	0.999962	ENSMUSG00000041308
Vps4a	155.845	-0.00478503	0.265956	-0.0179918	0.985645	0.999962	ENSMUSG00000031913
Pdf	9.61787	0.0222797	1.0285	0.0216623	0.982717	0.999962	ENSMUSG00000078931
Cog8	158.286	0.0674151	0.263801	0.255553	0.798296	0.999962	ENSMUSG00000031916
Nip7	261.297	0.129068	0.207672	0.6215	0.53427	0.999962	ENSMUSG00000031917
Terf2	204.435	0.0512201	0.231893	0.220878	0.825188	0.999962	ENSMUSG00000031921
Cyb5b	287.093	-0.21525	0.198575	-1.08397	0.278377	0.999962	ENSMUSG00000031924
Nfat5	450.586	-0.369817	0.164908	-2.24257	0.0249247	0.999962	ENSMUSG00000003847
Nob1	211.337	0.0815773	0.233474	0.349406	0.726784	0.999962	ENSMUSG00000003848
Wwp2	192.935	-0.0387622	0.237904	-0.162932	0.870572	0.999962	ENSMUSG00000031930
Psmd7	395.766	0.0395263	0.173921	0.227266	0.820217	0.999962	ENSMUSG00000039067
Zfhx3	50.1066	-0.0245641	0.457346	-0.05371	0.957166	0.999962	ENSMUSG00000038872
Dhx38	78.2195	-0.0547747	0.369927	-0.148069	0.882288	0.999962	ENSMUSG00000037993
Txnl4b	13.4906	0.682949	0.887652	0.769388	0.441663	0.999962	ENSMUSG00000031723
Dhodh	66.9202	-0.332333	0.415696	-0.799461	0.424023	0.999962	ENSMUSG00000031730
Ist1	197.352	0.113052	0.234566	0.481962	0.629833	0.999962	ENSMUSG00000031729
Zfp821	34.8558	0.0544622	0.547704	0.0994373	0.920791	0.999962	ENSMUSG00000031728
Atxn1l	50.0695	0.0786971	0.458037	0.171814	0.863584	0.999962	ENSMUSG00000069895
Ap1g1	282.135	0.0673458	0.199159	0.33815	0.73525	0.999962	ENSMUSG00000031731
Phlpp2	12.8774	-0.320917	0.897546	-0.35755	0.72068	0.999962	ENSMUSG00000031732
Cmtr2	14.0621	0.0894209	0.869722	0.102816	0.918109	0.999962	ENSMUSG00000046441
Vac14	65.2265	-0.308981	0.40208	-0.768457	0.442216	0.999962	ENSMUSG00000010936
Il34	19.6377	-1.35821	0.773276	-1.75644	0.0790141	0.999962	ENSMUSG00000031750
Sf3b3	466.463	0.067228	0.158098	0.42523	0.670669	0.999962	ENSMUSG00000033732
Cog4	168.574	0.107282	0.255196	0.420389	0.674202	0.999962	ENSMUSG00000031753
Fcsk	15.4846	0.326676	0.816032	0.400323	0.688919	0.999962	ENSMUSG00000033703
St3gal2	22.5737	-0.549958	0.708367	-0.776374	0.437528	0.999962	ENSMUSG00000031749
Ddx19a	131.321	-0.167068	0.286713	-0.5827	0.560096	0.999962	ENSMUSG00000015023
Ddx19b	64.6274	-0.0603633	0.432127	-0.139689	0.888906	0.999962	ENSMUSG00000033658
Aars	43.9538	-0.0359085	0.487156	-0.0737106	0.941241	0.999962	ENSMUSG00000031960
Pdpr	78.5003	0.047924	0.371226	0.129097	0.897281	0.999962	ENSMUSG00000033624
9430091E24Rik	36.4685	-0.170981	0.534611	-0.319822	0.749103	0.999962	ENSMUSG00000084808
Glg1	404.347	0.152567	0.168218	0.906957	0.36443	0.999962	ENSMUSG00000003316
Rfwd3	83.6608	0.0296135	0.357531	0.0828279	0.933988	0.999962	ENSMUSG00000033596
Wdr59	45.5717	0.3011	0.482114	0.62454	0.532273	0.999962	ENSMUSG00000031959
Znrf1	1368.89	0.0616207	0.101422	0.607566	0.543475	0.999962	ENSMUSG00000033545
Zfp1	300.165	-0.061644	0.192816	-0.319704	0.749192	0.999962	ENSMUSG00000055835
Cfdp1	641.486	-0.121597	0.138814	-0.875969	0.381047	0.999962	ENSMUSG00000031954
Tmem170	14.0294	-0.56473	0.876508	-0.644295	0.519384	0.999962	ENSMUSG00000031953
Gabarapl2	911.477	-0.126208	0.118793	-1.06242	0.288045	0.999962	ENSMUSG00000031950
Adat1	50.8582	-0.129623	0.454202	-0.285385	0.775349	0.999962	ENSMUSG00000031949
Kars	88.2026	0.106746	0.345913	0.308592	0.757632	0.999962	ENSMUSG00000031948
Terf2ip	102.994	-0.0557035	0.322204	-0.172883	0.862743	0.999962	ENSMUSG00000033430
Mon1b	27.4743	0.496657	0.617499	0.804304	0.421222	0.999962	ENSMUSG00000078908
Nudt7	23.6038	0.218898	0.668484	0.327454	0.743324	0.999962	ENSMUSG00000031767
Wwox	607.697	0.0314082	0.140885	0.222936	0.823585	0.999962	ENSMUSG00000004637
Cdyl2	436.981	0.171328	0.1624	1.05498	0.291435	0.999962	ENSMUSG00000031758
Cmc2	147.001	0.126091	0.281468	0.447977	0.65417	0.999962	ENSMUSG00000014633
Atmin	41.907	0.0450906	0.506884	0.0889565	0.929117	0.999962	ENSMUSG00000047388
Gcsh	82.3877	-0.220826	0.362922	-0.608468	0.542877	0.999962	ENSMUSG00000034424
Gan	34.9228	0.0402144	0.545391	0.073735	0.941221	0.999962	ENSMUSG00000052557
Cmip	505.747	0.0852683	0.152741	0.558253	0.576672	0.999962	ENSMUSG00000034390
Sdr42e1	10.4328	0.0868719	0.998608	0.086993	0.930677	0.999962	ENSMUSG00000034308
Mphosph6	120.827	-0.114981	0.302038	-0.380683	0.703438	0.999962	ENSMUSG00000031843
Hsbp1	507.065	-0.113975	0.154803	-0.736258	0.461574	0.999962	ENSMUSG00000031839
Mlycd	39.7679	0.0479867	0.530159	0.0905138	0.927879	0.999962	ENSMUSG00000074064
Mbtps1	230.477	-0.116065	0.218734	-0.530623	0.59568	0.999962	ENSMUSG00000031835
Hsdl1	200.47	-0.122105	0.233078	-0.523882	0.60036	0.999962	ENSMUSG00000034189
Taf1c	43.6633	0.0653799	0.49188	0.132919	0.894258	0.999962	ENSMUSG00000031832
Meak7	11.0234	0.269405	0.962964	0.279767	0.779656	0.999962	ENSMUSG00000034105
Cotl1	1586.63	0.345833	0.0971033	3.5615	0.000368746	0.139083	ENSMUSG00000031827
Klhl36	34.335	-0.00445159	0.549904	-0.00809521	0.993541	0.999962	ENSMUSG00000031828
Usp10	170.603	-0.115643	0.253597	-0.456013	0.64838	0.999962	ENSMUSG00000031826
Crispld2	10.9661	-0.887507	0.989917	-0.896547	0.369961	0.999962	ENSMUSG00000031825
Zdhhc7	49.1273	0.102113	0.463168	0.220467	0.825507	0.999962	ENSMUSG00000031823
A130014A01Rik	21.2571	-0.249784	0.698185	-0.357761	0.720522	0.999962	ENSMUSG00000097944
Gse1	197.641	-0.00382629	0.238026	-0.0160751	0.987174	0.999962	ENSMUSG00000031822
Gins2	15.9991	0.231814	0.812039	0.285471	0.775283	0.999962	ENSMUSG00000031821
Emc8	189.541	0.0828417	0.240546	0.34439	0.730553	0.999962	ENSMUSG00000031819
Cox4i1	2945.17	-0.122072	0.0790935	-1.54339	0.122737	0.999962	ENSMUSG00000031818
Irf8	13.1415	-0.768012	0.893106	-0.859934	0.389826	0.999962	ENSMUSG00000041515
Mthfsd	43.7065	-0.0176053	0.506961	-0.0347271	0.972297	0.999962	ENSMUSG00000031816
Fbxo31	55.2627	0.036218	0.435867	0.0830943	0.933777	0.999962	ENSMUSG00000052934
Map1lc3b	1014.49	-0.0216406	0.115628	-0.187157	0.851537	0.999962	ENSMUSG00000031812
Klhdc4	85.4019	-0.10017	0.363406	-0.275641	0.782824	0.999962	ENSMUSG00000040263
Gm42047	25.9905	-0.261427	0.63941	-0.408857	0.682645	0.999962	ENSMUSG00000110631
Slc7a5	39.5646	0.269795	0.520358	0.51848	0.604123	0.999962	ENSMUSG00000040010
Banp	153.461	-0.186812	0.281295	-0.664114	0.506617	0.999962	ENSMUSG00000025316
Zfpm1	60.9399	-0.0287597	0.417991	-0.0688047	0.945145	0.999962	ENSMUSG00000049577
Zc3h18	199.068	0.0306506	0.234067	0.130948	0.895817	0.999962	ENSMUSG00000017478
Cyba	2480.82	-0.103373	0.0830407	-1.24485	0.213187	0.999962	ENSMUSG00000006519
Mvd	39.2697	-0.15578	0.516346	-0.301697	0.762883	0.999962	ENSMUSG00000006517
Gm20735	8.05866	-0.5409	1.19336	-0.45326	0.650362	0.999962	ENSMUSG00000110656
Snai3	61.2947	0.0575838	0.428762	0.134302	0.893163	0.999962	ENSMUSG00000006587
Rnf166	385.204	0.244284	0.172271	1.41802	0.156184	0.999962	ENSMUSG00000014470
Ctu2	106.314	0.0480705	0.316389	0.151935	0.879239	0.999962	ENSMUSG00000049482
Piezo1	19.4993	0.195257	0.730129	0.267428	0.78914	0.999962	ENSMUSG00000014444
Cdt1	81.9064	0.335672	0.359147	0.934639	0.349974	0.999962	ENSMUSG00000006585
Aprt	468.503	-0.0873033	0.157611	-0.553916	0.579636	0.999962	ENSMUSG00000006589
Galns	43.4128	0.185616	0.491351	0.377766	0.705604	0.999962	ENSMUSG00000015027
Trappc2l	289.669	0.0286206	0.204071	0.140248	0.888464	0.999962	ENSMUSG00000015013
Acsf3	9.42087	-0.428942	1.05001	-0.408513	0.682897	0.999962	ENSMUSG00000015016
Gm45894	28.6069	0.119397	0.606635	0.196819	0.843969	0.999962	ENSMUSG00000110440
Ankrd11	1880.04	0.0736321	0.0911599	0.807725	0.419249	0.999962	ENSMUSG00000035569
2810013P06Rik	241.905	0.217773	0.223684	0.973575	0.330268	0.999962	ENSMUSG00000099881
Spg7	154.111	0.183908	0.263998	0.696626	0.486037	0.999962	ENSMUSG00000000738
Rpl13	19887.9	0.0754631	0.0565954	1.33338	0.182408	0.999962	ENSMUSG00000000740
Chmp1a	152.058	-0.00448092	0.267628	-0.0167431	0.986642	0.999962	ENSMUSG00000000743
Cdk10	45.6363	-0.178261	0.478963	-0.372181	0.709758	0.999962	ENSMUSG00000033862
Spata2l	11.5813	-0.265433	0.996812	-0.266282	0.790022	0.999962	ENSMUSG00000033594
Vps9d1	57.7146	-0.180231	0.428163	-0.420941	0.673798	0.999962	ENSMUSG00000001062
Zfp276	22.8697	-0.360344	0.677823	-0.531619	0.59499	0.999962	ENSMUSG00000001065
Tcf25	789.856	0.251699	0.125736	2.0018	0.0453066	0.999962	ENSMUSG00000001472
Tubb3	32.0091	0.0763973	0.577288	0.132338	0.894717	0.999962	ENSMUSG00000062380
Def8	19.9892	-0.166293	0.725257	-0.229289	0.818644	0.999962	ENSMUSG00000001482
Afg3l1	140.479	0.108095	0.276654	0.390723	0.696002	0.999962	ENSMUSG00000031967
Gas8	23.0247	0.0499521	0.668711	0.0746991	0.940454	0.999962	ENSMUSG00000040220
Ccsap	36.9487	0.0979483	0.530431	0.184658	0.853497	0.999962	ENSMUSG00000031971
Nup133	43.6512	0.387089	0.492058	0.786674	0.431472	0.999962	ENSMUSG00000039509
Gm45890	9.52252	0.922175	1.07742	0.855914	0.392046	0.999962	ENSMUSG00000110615
Taf5l	79.1814	-0.118798	0.366128	-0.324472	0.745581	0.999962	ENSMUSG00000038697
Urb2	34.2897	0.733061	0.563309	1.30135	0.193139	0.999962	ENSMUSG00000031976
Galnt2	265.479	-0.0918153	0.207258	-0.442999	0.657766	0.999962	ENSMUSG00000089704
Cog2	92.2285	-0.185943	0.339204	-0.548174	0.583572	0.999962	ENSMUSG00000031979
Ttc13	112.217	0.144584	0.308578	0.468549	0.639392	0.999962	ENSMUSG00000037300
Arv1	62.0162	-0.302076	0.416061	-0.726039	0.467815	0.999962	ENSMUSG00000031982
2810004N23Rik	362.989	0.0203516	0.176944	0.115017	0.908432	0.999962	ENSMUSG00000031984
Gnpat	117.374	-0.0360965	0.301592	-0.119687	0.904731	0.999962	ENSMUSG00000031985
Exoc8	28.6908	0.0439948	0.600269	0.0732918	0.941574	0.999962	ENSMUSG00000074030
Sprtn	33.7079	-0.0424427	0.556033	-0.0763313	0.939156	0.999962	ENSMUSG00000031986
Egln1	223.792	-0.0738016	0.226386	-0.325999	0.744425	0.999962	ENSMUSG00000031987
Tsnax	260.39	0.0619104	0.210448	0.294183	0.768618	0.999962	ENSMUSG00000056820
Sipa1l2	17.8794	0.170153	0.759542	0.224021	0.822741	0.999962	ENSMUSG00000001995
Ntpcr	85.044	0.0711873	0.356816	0.199507	0.841866	0.999962	ENSMUSG00000031851
Coa6	180.858	0.0147513	0.244618	0.0603035	0.951914	0.999962	ENSMUSG00000051671
Tarbp1	49.7637	-0.170279	0.458987	-0.37099	0.710645	0.999962	ENSMUSG00000090290
Gm26759	24.9419	0.375192	0.645531	0.581216	0.561095	0.999962	ENSMUSG00000097060
Irf2bp2	352.816	-0.0366636	0.179258	-0.20453	0.837939	0.999962	ENSMUSG00000051495
Tomm20	1189.3	-0.00421023	0.107392	-0.0392042	0.968728	0.999962	ENSMUSG00000093904
Rbm34	177.18	0.129591	0.247169	0.5243	0.60007	0.999962	ENSMUSG00000033931
Nrp1	10.6586	0.452627	1.00257	0.451467	0.651653	0.999962	ENSMUSG00000025810
Itgb1	416.068	-0.0647563	0.167946	-0.385577	0.69981	0.999962	ENSMUSG00000025809
2610044O15Rik8	75.6052	0.201567	0.376604	0.535223	0.592496	0.999962	ENSMUSG00000071302
Gm32856	57.4885	-0.36792	0.429231	-0.85716	0.391357	0.999962	ENSMUSG00000110605
Alkbh8	185.539	-0.110616	0.244606	-0.452221	0.65111	0.999962	ENSMUSG00000025899
Cwf19l2	465.845	-0.0785782	0.163039	-0.481959	0.629835	0.999962	ENSMUSG00000025898
Aasdhppt	174.496	0.157307	0.248805	0.632252	0.527222	0.999962	ENSMUSG00000025894
Kbtbd3	75.8509	0.28976	0.375416	0.771836	0.440211	0.999962	ENSMUSG00000025893
Msantd4	93.1289	-0.380113	0.340322	-1.11692	0.264027	0.999962	ENSMUSG00000041124
Dync2h1	120.114	-0.0859085	0.298799	-0.287512	0.77372	0.999962	ENSMUSG00000047193
Dcun1d5	641.239	-0.0259406	0.137618	-0.188498	0.850487	0.999962	ENSMUSG00000032002
Tmem123	272.847	-0.0700072	0.20198	-0.346604	0.728889	0.999962	ENSMUSG00000050912
Birc2	333.708	0.0550325	0.190119	0.289463	0.772227	0.999962	ENSMUSG00000057367
Birc3	195.947	0.0440714	0.237783	0.185343	0.85296	0.999962	ENSMUSG00000032000
Jrkl	45.3922	-0.187876	0.492081	-0.381799	0.70261	0.999962	ENSMUSG00000079083
Ccdc82	215.769	0.141581	0.227495	0.62235	0.533712	0.999962	ENSMUSG00000079084
Maml2	2001.11	0.017853	0.0927195	0.192549	0.847312	0.999962	ENSMUSG00000031925
Mtmr2	128.304	0.202444	0.291443	0.694626	0.48729	0.999962	ENSMUSG00000031918
Cep57	290.651	-0.0159061	0.204505	-0.0777784	0.938004	0.999962	ENSMUSG00000031922
Fam76b	294.143	0.0235171	0.206339	0.113973	0.909259	0.999962	ENSMUSG00000037808
Sesn3	678.007	-0.106469	0.139065	-0.765603	0.443913	0.999962	ENSMUSG00000032009
Cwc15	673.733	0.117931	0.136075	0.866664	0.386126	0.999962	ENSMUSG00000004096
Ankrd49	178.245	-0.139919	0.248779	-0.562422	0.573828	0.999962	ENSMUSG00000031931
Mre11a	127.939	0.0771149	0.289183	0.266665	0.789727	0.999962	ENSMUSG00000031928
Gpr83	38.33	1.20647	0.533885	2.25979	0.0238346	0.999962	ENSMUSG00000031932
Izumo1r	260.888	1.26142	0.210494	5.99265	2.06447e-09	3.6338e-06	ENSMUSG00000031933
Panx1	169.85	0.154325	0.251959	0.612499	0.540208	0.999962	ENSMUSG00000031934
Med17	164.796	0.055666	0.256096	0.217364	0.827925	0.999962	ENSMUSG00000031935
4931406C07Rik	21.5566	0.271238	0.693815	0.390937	0.695844	0.999962	ENSMUSG00000031938
Taf1d	851.466	-0.0252355	0.124346	-0.202945	0.839178	0.999962	ENSMUSG00000031939
Cep295	189.378	0.131376	0.241971	0.542943	0.587169	0.999962	ENSMUSG00000046111
Smco4	123.522	-0.00499796	0.300885	-0.0166109	0.986747	0.999962	ENSMUSG00000058173
Slc36a4	13.271	-0.928122	0.891529	-1.04105	0.297855	0.999962	ENSMUSG00000043885
Chordc1	515.965	0.0702528	0.154689	0.454154	0.649718	0.999962	ENSMUSG00000001774
Zfp317	46.712	0.00825704	0.473314	0.0174451	0.986081	0.999962	ENSMUSG00000057551
Zfp560	225.087	0.12333	0.22171	0.556268	0.578028	0.999962	ENSMUSG00000045519
Zfp26	136.147	-0.0139577	0.280997	-0.049672	0.960384	0.999962	ENSMUSG00000063108
Zfp426	112.235	-0.110459	0.314214	-0.351541	0.725183	0.999962	ENSMUSG00000059475
Zfp266	341.249	-0.0178565	0.183898	-0.0970999	0.922647	0.999962	ENSMUSG00000060510
Zfp846	101.346	-0.0897931	0.329274	-0.2727	0.785084	0.999962	ENSMUSG00000058192
Fbxl12os	44.2045	0.472334	0.4864	0.971081	0.331508	0.999962	ENSMUSG00000062470
Fbxl12	174.496	-0.0684531	0.248958	-0.274959	0.783348	0.999962	ENSMUSG00000066892
Ubl5	1977.34	0.0354193	0.0927746	0.381778	0.702626	0.999962	ENSMUSG00000084786
Pin1	327.819	-0.189839	0.19326	-0.982298	0.325953	0.999962	ENSMUSG00000032171
Shfl	37.7317	0.217255	0.524559	0.414167	0.678752	0.999962	ENSMUSG00000038884
Angptl6	22.1627	0.2579	0.684534	0.376753	0.706357	0.999962	ENSMUSG00000038742
Ppan	160.367	0.22122	0.25971	0.851797	0.394327	0.999962	ENSMUSG00000004100
Eif3g	345.048	0.029612	0.181549	0.163108	0.870434	0.999962	ENSMUSG00000070319
Dnmt1	209.103	-0.148206	0.237286	-0.624587	0.532242	0.999962	ENSMUSG00000004099
S1pr2	10.4443	-0.86967	1.01219	-0.859193	0.390234	0.999962	ENSMUSG00000043895
Mrpl4	201.169	0.131565	0.23294	0.564802	0.572209	0.999962	ENSMUSG00000003299
Icam1	138.593	0.0891373	0.291741	0.305536	0.759958	0.999962	ENSMUSG00000037405
Fdx2	161.927	0.179514	0.26133	0.686924	0.49213	0.999962	ENSMUSG00000079677
1700084C06Rik	110.319	-0.0600725	0.311874	-0.192618	0.847258	0.999962	ENSMUSG00000086016
Tyk2	65.9071	0.216573	0.399179	0.542546	0.587443	0.999962	ENSMUSG00000032175
Cdc37	836.048	0.0548278	0.122887	0.446165	0.655478	0.999962	ENSMUSG00000019471
Keap1	218.864	-0.228068	0.225545	-1.01119	0.311927	0.999962	ENSMUSG00000003308
Atg4d	104.734	0.0880038	0.319839	0.27515	0.783201	0.999962	ENSMUSG00000002820
Kri1	107.216	-0.0556992	0.314706	-0.176988	0.859518	0.999962	ENSMUSG00000035047
Cdkn2d	513.03	-0.130142	0.159494	-0.815968	0.414518	0.999962	ENSMUSG00000096472
Slc44a2	557.306	-0.0512531	0.1489	-0.344211	0.730688	0.999962	ENSMUSG00000057193
Gm36198	86.6426	-0.105593	0.349715	-0.301941	0.762697	0.999962	ENSMUSG00000110915
Ilf3	293.154	0.000110077	0.198213	0.000555347	0.999557	0.999962	ENSMUSG00000032178
Qtrt1	74.4021	0.217646	0.375734	0.579257	0.562416	0.999962	ENSMUSG00000002825
Dnm2	624.487	-0.0266012	0.141027	-0.188625	0.850387	0.999962	ENSMUSG00000033335
Tmed1	11.9912	-0.148908	0.924988	-0.160984	0.872106	0.999962	ENSMUSG00000032180
AB124611	72.1272	1.14514	0.389345	2.94118	0.00326961	0.566071	ENSMUSG00000057191
Carm1	83.5718	0.0132828	0.355966	0.0373147	0.970234	0.999962	ENSMUSG00000032185
Yipf2	27.4143	0.144061	0.61705	0.233468	0.815398	0.999962	ENSMUSG00000032182
Timm29	40.2259	0.230437	0.508522	0.45315	0.650441	0.999962	ENSMUSG00000048429
Smarca4	280.116	-0.183146	0.20085	-0.911852	0.361847	0.999962	ENSMUSG00000032187
Ldlr	7.10102	-3.01881	2.24343	-1.34562	0.178424	0.999962	ENSMUSG00000032193
Rab3d	16.061	0.427595	0.803116	0.53242	0.594435	0.999962	ENSMUSG00000019066
Swsap1	10.7785	0.797069	0.982161	0.811546	0.417052	0.999962	ENSMUSG00000051238
Prkcsh	209.648	-0.197947	0.232509	-0.851355	0.394572	0.999962	ENSMUSG00000003402
Zfp653	40.2546	0.204528	0.509944	0.401078	0.688363	0.999962	ENSMUSG00000038895
Gm16845	31.3998	-0.0467215	0.577431	-0.0809128	0.935511	0.999962	ENSMUSG00000096981
Ecsit	112.095	0.144228	0.307837	0.468521	0.639412	0.999962	ENSMUSG00000066839
Elof1	245.68	-0.0980514	0.214595	-0.456914	0.647733	0.999962	ENSMUSG00000013822
6530413G14Rik	26.9249	-0.153562	0.638624	-0.240457	0.809976	0.999962	ENSMUSG00000111856
Acp5	835.734	-0.0191404	0.200124	-0.0956427	0.923804	0.999962	ENSMUSG00000001348
Pigyl	157.063	-0.368612	0.268629	-1.37219	0.170003	0.999962	ENSMUSG00000010607
Zfp809	115.943	0.103967	0.305794	0.339992	0.733863	0.999962	ENSMUSG00000057982
Zfp599	17.8476	-0.771265	0.768832	-1.00317	0.315781	0.999962	ENSMUSG00000062794
Zfp810	76.4038	0.179707	0.371185	0.484144	0.628284	0.999962	ENSMUSG00000066829
Rp9	693.246	-0.0104061	0.132713	-0.0784108	0.937501	0.999962	ENSMUSG00000032239
Gm17545	20.8584	-0.122519	0.703106	-0.174254	0.861666	0.999962	ENSMUSG00000091159
Bbs9	223.573	-0.356935	0.222386	-1.60503	0.108488	0.999962	ENSMUSG00000035919
Dpy19l1	41.3724	0.303259	0.50149	0.604716	0.545367	0.999962	ENSMUSG00000043067
Gm47772	22.8112	0.0763639	0.673346	0.11341	0.909706	0.999962	ENSMUSG00000111365
Herpud2	126.438	-0.0559311	0.290871	-0.192289	0.847516	0.999962	ENSMUSG00000008429
Gm29642	13.2418	-0.524392	0.892187	-0.58776	0.556693	0.999962	ENSMUSG00000100002
Sept7	1729.71	0.0660451	0.172044	0.383886	0.701063	0.999962	ENSMUSG00000001833
Acad8	39.3674	-0.582927	0.52598	-1.10827	0.267746	0.999962	ENSMUSG00000031969
Thyn1	143.54	0.0568855	0.276855	0.20547	0.837205	0.999962	ENSMUSG00000035443
Vps26b	87.7693	-0.357508	0.358757	-0.996517	0.318999	0.999962	ENSMUSG00000031988
Ncapd3	220.221	0.192513	0.22274	0.864297	0.387425	0.999962	ENSMUSG00000035024
Snx19	54.8994	0.554155	0.437707	1.26604	0.205499	0.999962	ENSMUSG00000031993
Zbtb44	181.57	-0.143412	0.244377	-0.586846	0.557307	0.999962	ENSMUSG00000047412
Aplp2	98.6453	-0.211741	0.328472	-0.644624	0.519171	0.999962	ENSMUSG00000031996
Prdm10	136.043	-0.595914	0.300977	-1.97993	0.0477109	0.999962	ENSMUSG00000042496
Nfrkb	199.484	-0.0101961	0.233567	-0.0436538	0.96518	0.999962	ENSMUSG00000042185
Fli1	954.803	0.0594558	0.123777	0.480348	0.63098	0.999962	ENSMUSG00000016087
Gm27201	51.0107	0.286531	0.45326	0.632156	0.527285	0.999962	ENSMUSG00000098645
Ets1	3317.12	0.0613117	0.0784717	0.781323	0.434613	0.999962	ENSMUSG00000032035
Gm27162	22.2324	0.335865	0.687444	0.48857	0.625146	0.999962	ENSMUSG00000099025
St3gal4	143.821	0.0354538	0.275398	0.128737	0.897566	0.999962	ENSMUSG00000032038
4930581F22Rik	48.7725	0.0656519	0.465772	0.140953	0.887907	0.999962	ENSMUSG00000070315
Dcps	170.895	0.111568	0.25381	0.439572	0.660247	0.999962	ENSMUSG00000032040
Srpr	304.211	0.100823	0.191817	0.525621	0.599152	0.999962	ENSMUSG00000032042
Foxred1	44.9658	-0.0289536	0.482238	-0.0600401	0.952124	0.999962	ENSMUSG00000039048
Fam118b	95.9948	0.15401	0.331858	0.464083	0.642588	0.999962	ENSMUSG00000050471
Rpusd4	83.4001	-0.174047	0.357093	-0.487399	0.625976	0.999962	ENSMUSG00000032044
Cdon	106.828	-0.262114	0.32116	-0.816147	0.414416	0.999962	ENSMUSG00000038119
Pus3	150.583	0.287807	0.267065	1.07767	0.281183	0.999962	ENSMUSG00000032103
Hyls1	29.5606	-0.370435	0.595465	-0.622093	0.53388	0.999962	ENSMUSG00000050555
Stt3a	178.323	0.175344	0.247794	0.70762	0.479181	0.999962	ENSMUSG00000032116
Ei24	62.6758	0.476504	0.414165	1.15052	0.249931	0.999962	ENSMUSG00000062762
Tmem218	45.8298	0.427692	0.477062	0.896511	0.36998	0.999962	ENSMUSG00000032121
Slc37a2	22.3808	-0.305722	0.684621	-0.446556	0.655195	0.999962	ENSMUSG00000032122
Ccdc15	51.6118	0.332891	0.450534	0.73888	0.45998	0.999962	ENSMUSG00000034303
Msantd2	139.962	0.142325	0.281752	0.505142	0.613459	0.999962	ENSMUSG00000042138
Nrgn	11.4001	0.543031	0.986881	0.550249	0.582148	0.999962	ENSMUSG00000053310
Siae	32.099	-0.165363	0.568812	-0.290717	0.771268	0.999962	ENSMUSG00000001942
Tbrg1	524.884	-0.166078	0.150257	-1.10529	0.269033	0.999962	ENSMUSG00000011114
Vwa5a	19.8892	0.618034	0.722036	0.85596	0.39202	0.999962	ENSMUSG00000023186
Gramd1b	304.769	-0.0364612	0.193722	-0.188214	0.850709	0.999962	ENSMUSG00000040111
Hspa8	4213.34	-0.118772	0.220546	-0.538535	0.590208	0.999962	ENSMUSG00000015656
Crtam	50.7524	-0.29169	0.455972	-0.639711	0.522361	0.999962	ENSMUSG00000032021
Ubash3b	93.9699	0.212604	0.337142	0.630607	0.528298	0.999962	ENSMUSG00000032020
Sorl1	88.7833	0.0104312	0.347503	0.0300175	0.976053	0.999962	ENSMUSG00000049313
Sc5d	74.493	-0.0597908	0.379086	-0.157723	0.874675	0.999962	ENSMUSG00000032018
Tbcel	203.707	0.043529	0.231214	0.188263	0.85067	0.999962	ENSMUSG00000037287
Arhgef12	17.3003	-0.622053	0.780204	-0.797295	0.425279	0.999962	ENSMUSG00000059495
Gm30373	40.2432	0.0897648	0.515904	0.173995	0.861869	0.999962	ENSMUSG00000111758
E230034D01Rik	11.8754	-0.401406	0.941825	-0.4262	0.669962	0.999962	ENSMUSG00000111283
Gm39323	85.9581	-0.345614	0.355393	-0.972482	0.330811	0.999962	ENSMUSG00000111229
Thy1	1522.29	-0.0242035	0.102942	-0.235118	0.814117	0.999962	ENSMUSG00000032011
Usp2	10.5687	0.37049	0.99165	0.373609	0.708695	0.999962	ENSMUSG00000032010
Rnf26	23.9446	0.10759	0.694638	0.154887	0.876911	0.999962	ENSMUSG00000053128
Gm26737	9.04927	-2.47902	2.5036	-0.990183	0.322085	0.999962	ENSMUSG00000097467
Cbl	827.378	-0.143836	0.126677	-1.13545	0.256186	0.999962	ENSMUSG00000034342
Hinfp	48.5473	0.0328987	0.470859	0.0698696	0.944297	0.999962	ENSMUSG00000032119
C2cd2l	20.433	-0.299976	0.712519	-0.421008	0.673749	0.999962	ENSMUSG00000032120
Dpagt1	26.8071	0.291913	0.647479	0.450845	0.652101	0.999962	ENSMUSG00000032123
H2afx	122.026	0.126835	0.295559	0.429136	0.667824	0.999962	ENSMUSG00000049932
Hmbs	43.0811	-0.518957	0.495635	-1.04705	0.295074	0.999962	ENSMUSG00000032126
Vps11	50.3488	-0.0560452	0.458891	-0.122132	0.902795	0.999962	ENSMUSG00000032127
Hyou1	57.8541	-0.0347342	0.425736	-0.0815863	0.934976	0.999962	ENSMUSG00000032115
Slc37a4	21.7417	0.43009	0.694956	0.618874	0.535999	0.999962	ENSMUSG00000032114
Trappc4	440.077	-0.0202627	0.163128	-0.124213	0.901146	0.999962	ENSMUSG00000032112
Rps25	8260.27	-0.00685907	0.0629501	-0.10896	0.913234	0.999962	ENSMUSG00000009927
Ccdc84	50.0048	-0.0485304	0.458095	-0.10594	0.91563	0.999962	ENSMUSG00000043923
Bcl9l	63.5341	0.352582	0.407798	0.864599	0.387259	0.999962	ENSMUSG00000063382
Ddx6	970.055	0.00166308	0.120157	0.0138409	0.988957	0.999962	ENSMUSG00000032097
Arcn1	269.014	-0.00760142	0.205921	-0.0369142	0.970553	0.999962	ENSMUSG00000032096
Ift46	39.0972	0.280201	0.524983	0.533733	0.593526	0.999962	ENSMUSG00000002031
Kmt2a	685.597	-0.0746777	0.143894	-0.518976	0.603778	0.999962	ENSMUSG00000002028
Gm39326	23.7044	-0.606648	0.667253	-0.909173	0.363259	0.999962	ENSMUSG00000110773
Atp5l	2057.85	-0.0396516	0.0894023	-0.443519	0.65739	0.999962	ENSMUSG00000038717
Ube4a	222.507	-0.00931334	0.227878	-0.0408699	0.9674	0.999962	ENSMUSG00000059890
Cd3g	8572.91	0.0973868	0.0624906	1.55842	0.119133	0.999962	ENSMUSG00000002033
Cd3d	6567.39	-0.0980626	0.0663241	-1.47854	0.139264	0.999962	ENSMUSG00000032094
Cd3e	5487.09	0.01522	0.0679327	0.224045	0.822723	0.999962	ENSMUSG00000032093
Gm48719	48.7639	-0.185218	0.465869	-0.397575	0.690944	0.999962	ENSMUSG00000111203
Mpzl3	20.9775	-0.541436	0.708387	-0.764323	0.444675	0.999962	ENSMUSG00000070305
Jaml	20.3593	0.891017	0.726327	1.22674	0.219919	0.999962	ENSMUSG00000048534
Il10ra	25.4282	-0.273405	0.641285	-0.426339	0.669861	0.999962	ENSMUSG00000032089
Fxyd2	17.0458	-0.437348	0.787625	-0.555275	0.578707	0.999962	ENSMUSG00000059412
Cep164	151.028	0.282018	0.267036	1.05611	0.29092	0.999962	ENSMUSG00000043987
Bace1	49.873	0.187245	0.459706	0.407315	0.683777	0.999962	ENSMUSG00000032086
Gm16536	12.4815	0.254721	0.90731	0.280744	0.778907	0.999962	ENSMUSG00000089810
Rnf214	117.271	-0.181581	0.306169	-0.593074	0.553132	0.999962	ENSMUSG00000042790
Pcsk7	175.127	0.268945	0.248274	1.08326	0.278693	0.999962	ENSMUSG00000035382
Sidt2	141.994	0.00374083	0.275503	0.0135782	0.989167	0.999962	ENSMUSG00000034908
Pafah1b2	210.936	0.186329	0.227354	0.819553	0.412471	0.999962	ENSMUSG00000003131
Sik3	582.392	-0.0776582	0.145826	-0.532539	0.594353	0.999962	ENSMUSG00000034135
Zpr1	136.774	0.104332	0.279877	0.372779	0.709313	0.999962	ENSMUSG00000032078
Bud13	57.3034	0.18806	0.441822	0.425646	0.670366	0.999962	ENSMUSG00000032077
Rexo2	220.594	-0.287562	0.241347	-1.19149	0.233462	0.999962	ENSMUSG00000032026
Rbm7	246.681	0.0730546	0.217002	0.336655	0.736377	0.999962	ENSMUSG00000042396
Gm5617	59.1211	-0.069767	0.421935	-0.16535	0.868668	0.999962	ENSMUSG00000042293
Usp28	58.7048	-0.275787	0.423355	-0.651433	0.514767	0.999962	ENSMUSG00000032267
Zw10	57.5074	0.178131	0.426637	0.417523	0.676296	0.999962	ENSMUSG00000032264
Rpl10-ps3	66.4418	-0.199561	0.400084	-0.498799	0.617921	0.999962	ENSMUSG00000058443
Pts	269.928	-0.141686	0.203487	-0.696289	0.486248	0.999962	ENSMUSG00000032067
Sdhd	186.97	0.0340978	0.246307	0.138436	0.889896	0.999962	ENSMUSG00000000171
Timm8b	334.183	-0.0475414	0.186384	-0.255072	0.798667	0.999962	ENSMUSG00000039016
Nkapd1	156.669	0.177276	0.261983	0.676668	0.498617	0.999962	ENSMUSG00000059820
Dlat	84.4115	-0.0209859	0.35607	-0.0589377	0.953002	0.999962	ENSMUSG00000000168
1110032A03Rik	74.9814	0.0651695	0.376439	0.173121	0.862556	0.999962	ENSMUSG00000037971
Fdxacb1	21.7558	0.0761901	0.726418	0.104885	0.916467	0.999962	ENSMUSG00000037845
Alg9	40.4747	-0.313496	0.512022	-0.61227	0.540359	0.999962	ENSMUSG00000032059
Ppp2r1b	61.5975	-0.175198	0.41463	-0.422541	0.67263	0.999962	ENSMUSG00000032058
Sik2	278.655	0.075378	0.201295	0.374466	0.708058	0.999962	ENSMUSG00000037112
Arhgap20	50.974	-1.36122	0.481331	-2.82803	0.00468354	0.772856	ENSMUSG00000053199
Fdx1	117.713	-0.0684167	0.301091	-0.22723	0.820245	0.999962	ENSMUSG00000032051
Rdx	533.531	0.00398395	0.149244	0.0266941	0.978704	0.999962	ENSMUSG00000032050
Ddx10	372.063	0.0513133	0.177529	0.289042	0.772549	0.999962	ENSMUSG00000053289
Atm	251.851	0.194036	0.213913	0.90708	0.364365	0.999962	ENSMUSG00000034218
Npat	143.653	0.0937814	0.286842	0.326945	0.74371	0.999962	ENSMUSG00000033054
Acat1	341.949	0.0323021	0.181472	0.178	0.858723	0.999962	ENSMUSG00000032047
Cul5	322.901	-0.0458332	0.186847	-0.245298	0.806225	0.999962	ENSMUSG00000032030
Gm16124	85.5136	0.144004	0.35149	0.409695	0.682029	0.999962	ENSMUSG00000086914
Slc35f2	31.9073	0.213928	0.56958	0.375589	0.707222	0.999962	ENSMUSG00000042195
Idh3a	167.775	0.0130211	0.253526	0.0513603	0.959038	0.999962	ENSMUSG00000032279
Wdr61	255.522	0.134791	0.208962	0.645051	0.518894	0.999962	ENSMUSG00000061559
Ireb2	187.387	0.0352405	0.241533	0.145903	0.883998	0.999962	ENSMUSG00000032293
Psma4	802.877	-0.143904	0.130081	-1.10627	0.268612	0.999962	ENSMUSG00000032301
Ube2q2	133.286	0.21079	0.284417	0.741131	0.458614	0.999962	ENSMUSG00000032307
Fbxo22	68.5289	0.487969	0.401	1.21688	0.223649	0.999962	ENSMUSG00000032309
Etfa	246.826	-0.108773	0.213115	-0.510393	0.609776	0.999962	ENSMUSG00000032314
Scaper	387.435	-0.0572252	0.174179	-0.328543	0.742501	0.999962	ENSMUSG00000034007
Rcn2	197.713	-0.0195045	0.243352	-0.0801492	0.936119	0.999962	ENSMUSG00000032320
Pstpip1	323.675	-0.0382786	0.186311	-0.205455	0.837217	0.999962	ENSMUSG00000032322
Tspan3	209.697	-0.371239	0.234537	-1.58286	0.113454	0.999962	ENSMUSG00000032324
Peak1	382.728	-0.0949761	0.172478	-0.550656	0.581869	0.999962	ENSMUSG00000074305
Hmg20a	442.89	0.0261391	0.163105	0.16026	0.872677	0.999962	ENSMUSG00000032329
Snx33	11.6204	0.533535	0.938225	0.568665	0.569584	0.999962	ENSMUSG00000032733
Imp3	529.628	0.0282375	0.149445	0.188949	0.850133	0.999962	ENSMUSG00000032288
Snupn	99.7507	0.168328	0.342771	0.491079	0.623371	0.999962	ENSMUSG00000055334
Ptpn9	80.1227	0.00615966	0.363578	0.0169418	0.986483	0.999962	ENSMUSG00000032290
Gm10658	16.3695	-0.264611	0.795686	-0.332557	0.739469	0.999962	ENSMUSG00000074284
Sin3a	191.859	-0.254823	0.238371	-1.06902	0.285061	0.999962	ENSMUSG00000042557
Man2c1os	91.4042	0.0535351	0.340526	0.157213	0.875077	0.999962	ENSMUSG00000086728
Man2c1	29.9505	-0.141586	0.591026	-0.23956	0.810671	0.999962	ENSMUSG00000032295
Neil1	27.7951	0.040724	0.611888	0.0665546	0.946936	0.999962	ENSMUSG00000032298
Commd4	361.581	0.0413929	0.176877	0.234021	0.814969	0.999962	ENSMUSG00000032299
1700017B05Rik	104.974	0.19227	0.318442	0.603782	0.545989	0.999962	ENSMUSG00000032300
Ppcdc	102.638	0.363068	0.321936	1.12777	0.259419	0.999962	ENSMUSG00000063849
Cox5a	1473.93	-0.0142644	0.0999369	-0.142734	0.8865	0.999962	ENSMUSG00000000088
Fam219b	56.7745	0.250938	0.430767	0.582537	0.560205	0.999962	ENSMUSG00000032305
Mpi	21.9304	-0.897121	0.727456	-1.23323	0.21749	0.999962	ENSMUSG00000032306
Scamp2	226.908	-0.0346677	0.22218	-0.156034	0.876006	0.999962	ENSMUSG00000040188
Ulk3	33.2913	0.507601	0.566544	0.895961	0.370273	0.999962	ENSMUSG00000032308
Csk	641.316	-0.0352152	0.137282	-0.256516	0.797552	0.999962	ENSMUSG00000032312
Edc3	79.7995	-0.185157	0.364719	-0.50767	0.611685	0.999962	ENSMUSG00000038957
Clk3	169.912	-0.104547	0.255	-0.409988	0.681815	0.999962	ENSMUSG00000032316
Gm17231	155.615	-0.194195	0.263496	-0.736994	0.461126	0.999962	ENSMUSG00000091908
Arid3b	141.37	0.102452	0.277064	0.369779	0.711548	0.999962	ENSMUSG00000004661
Ubl7	136.197	-0.10102	0.281394	-0.358999	0.719596	0.999962	ENSMUSG00000055720
Pml	118.396	0.136931	0.299791	0.456755	0.647847	0.999962	ENSMUSG00000036986
Stoml1	43.6628	-0.180679	0.495032	-0.364985	0.715123	0.999962	ENSMUSG00000032333
Nptn	500.208	-0.144867	0.154356	-0.938521	0.347977	0.999962	ENSMUSG00000032336
Rec114	25.3775	-0.0863931	0.638583	-0.135289	0.892384	0.999962	ENSMUSG00000074269
Adpgk	70.7891	0.31073	0.385351	0.806357	0.420037	0.999962	ENSMUSG00000025236
Bbs4	44.3652	-0.179439	0.489549	-0.366539	0.713963	0.999962	ENSMUSG00000025235
Arih1	987.056	0.0951296	0.119788	0.79415	0.427108	0.999962	ENSMUSG00000025234
Hexa	103.621	0.0670115	0.32058	0.209032	0.834423	0.999962	ENSMUSG00000025232
Parp6	120.307	0.165643	0.304139	0.544628	0.586009	0.999962	ENSMUSG00000025237
Pkm	1101.64	-0.113712	0.112436	-1.01134	0.311852	0.999962	ENSMUSG00000032294
Senp8	22.2233	0.231053	0.681344	0.339113	0.734524	0.999962	ENSMUSG00000051705
Myo9a	154.378	0.0707247	0.264733	0.267155	0.78935	0.999962	ENSMUSG00000039585
Gm20275	84.1542	0.0170777	0.354223	0.0482118	0.961547	0.999962	ENSMUSG00000110803
Tle3	234.692	0.186652	0.219283	0.851193	0.394662	0.999962	ENSMUSG00000032280
Rplp1	26789.3	0.0206192	0.0554325	0.371969	0.709916	0.999962	ENSMUSG00000007892
Kif23	363.88	-0.239664	0.176697	-1.35636	0.174985	0.999962	ENSMUSG00000032254
Glce	42.1361	-0.336639	0.512594	-0.656737	0.51135	0.999962	ENSMUSG00000032252
Anp32a	1560.32	0.0207743	0.0972766	0.213559	0.830891	0.999962	ENSMUSG00000032249
Fem1b	77.1039	0.00835784	0.370951	0.0225308	0.982025	0.999962	ENSMUSG00000032244
Cln6	27.3937	0.095512	0.620088	0.15403	0.877586	0.999962	ENSMUSG00000032245
Pias1	422.68	-0.0773597	0.164908	-0.46911	0.638991	0.999962	ENSMUSG00000032405
Map2k5	238.72	-0.146852	0.216146	-0.67941	0.496878	0.999962	ENSMUSG00000058444
2300009A05Rik	171.766	-0.100039	0.251433	-0.397875	0.690722	0.999962	ENSMUSG00000032403
Aagab	151.326	0.0525497	0.268179	0.195951	0.844649	0.999962	ENSMUSG00000037257
Smad3	153.379	0.372364	0.265432	1.40286	0.160659	0.999962	ENSMUSG00000032402
Zwilch	17.695	0.769461	0.764652	1.00629	0.314277	0.999962	ENSMUSG00000032400
Rpl4	2603.03	-0.0024453	0.0816373	-0.0299533	0.976104	0.999962	ENSMUSG00000032399
Snapc5	331.147	-0.092797	0.184297	-0.50352	0.614599	0.999962	ENSMUSG00000032398
Map2k1	187.86	0.0129588	0.241159	0.0537356	0.957146	0.999962	ENSMUSG00000004936
Gm48855	23.7088	-0.265722	0.66882	-0.397299	0.691147	0.999962	ENSMUSG00000111160
Uchl4	13.2431	-0.14593	0.878642	-0.166086	0.868089	0.999962	ENSMUSG00000035337
Tipin	96.8446	-0.167889	0.339001	-0.495246	0.620427	0.999962	ENSMUSG00000032397
Dis3l	27.7765	-0.274275	0.611562	-0.448483	0.653805	0.999962	ENSMUSG00000032396
Rab11a	278.282	-0.0658528	0.207382	-0.317544	0.750831	0.999962	ENSMUSG00000004771
Dennd4a	278.399	0.462454	0.20334	2.27428	0.0229489	0.999962	ENSMUSG00000053641
Ints14	97.4529	0.0835627	0.332	0.251695	0.801277	0.999962	ENSMUSG00000034263
Hacd3	215.651	0.0593256	0.227011	0.261334	0.793835	0.999962	ENSMUSG00000033629
Dpp8	218.441	-0.047384	0.223856	-0.211672	0.832363	0.999962	ENSMUSG00000032393
Gm47350	19.6507	0.13452	0.723755	0.185864	0.852552	0.999962	ENSMUSG00000111471
Parp16	10.3922	0.51351	0.997989	0.514545	0.606871	0.999962	ENSMUSG00000032392
Clpx	155.653	-0.101413	0.266698	-0.380252	0.703758	0.999962	ENSMUSG00000015357
Pdcd7	135.57	-0.0690474	0.281563	-0.245229	0.806279	0.999962	ENSMUSG00000041837
Mtfmt	67.8649	0.0832261	0.399832	0.208152	0.83511	0.999962	ENSMUSG00000059183
Spg21	176.932	-0.20947	0.252931	-0.82817	0.407574	0.999962	ENSMUSG00000032388
Plekho2	84.8279	0.296222	0.35479	0.834923	0.403761	0.999962	ENSMUSG00000050721
Oaz2	81.2634	-0.190334	0.360981	-0.527269	0.598007	0.999962	ENSMUSG00000040652
Zfp609	176.316	-0.502884	0.250075	-2.01093	0.0443323	0.999962	ENSMUSG00000040524
Trip4	178.017	-0.0106788	0.24843	-0.0429853	0.965713	0.999962	ENSMUSG00000032386
Pclaf	10.353	0.98522	0.999599	0.985615	0.324322	0.999962	ENSMUSG00000040204
Csnk1g1	468.178	-0.0790037	0.158523	-0.498374	0.61822	0.999962	ENSMUSG00000032384
Ppib	1431.96	0.0638707	0.101131	0.631565	0.527671	0.999962	ENSMUSG00000032383
Snx1	186.16	-0.109875	0.242228	-0.453602	0.650115	0.999962	ENSMUSG00000032382
Ciao2a	382.038	-0.0190521	0.172782	-0.110267	0.912198	0.999962	ENSMUSG00000032381
Herc1	488.963	0.0683028	0.15688	0.435382	0.663285	0.999962	ENSMUSG00000038664
Gm28379	18.5132	0.838859	0.778944	1.07692	0.281517	0.999962	ENSMUSG00000100130
Usp3	772.957	-0.0561854	0.128103	-0.438597	0.660954	0.999962	ENSMUSG00000032376
Gm15563	116.049	-0.112166	0.317348	-0.353447	0.723754	0.999962	ENSMUSG00000086387
Car12	15.3381	0.674824	0.820237	0.822718	0.410669	0.999962	ENSMUSG00000032373
Rab8b	626.411	-0.0214886	0.13868	-0.154951	0.87686	0.999962	ENSMUSG00000036943
Rps27l	798.677	0.0627574	0.12656	0.495869	0.619987	0.999962	ENSMUSG00000036781
Lactb	132.303	0.167613	0.287764	0.582465	0.560254	0.999962	ENSMUSG00000032370
Tpm1	196.814	0.0925827	0.235181	0.393666	0.693828	0.999962	ENSMUSG00000032366
Vps13c	346.552	-0.274591	0.180754	-1.51914	0.128727	0.999962	ENSMUSG00000035284
Rora	261.117	0.0531736	0.215819	0.24638	0.805388	0.999962	ENSMUSG00000032238
Ice2	66.6513	-0.266317	0.400139	-0.665561	0.505692	0.999962	ENSMUSG00000032235
Anxa2	88.4492	0.106954	0.351936	0.303901	0.761203	0.999962	ENSMUSG00000032231
Bnip2	258.334	0.296109	0.210342	1.40775	0.159206	0.999962	ENSMUSG00000011958
Gtf2a2	352.935	0.0654882	0.179644	0.364544	0.715452	0.999962	ENSMUSG00000033543
Rnf111	459.064	0.0271801	0.161003	0.168817	0.865941	0.999962	ENSMUSG00000032217
Sltm	804.046	-0.179675	0.124887	-1.4387	0.150237	0.999962	ENSMUSG00000032212
Mindy2	311.1	0.0825332	0.189943	0.434515	0.663914	0.999962	ENSMUSG00000042444
Gm10642	9.99002	0.168704	1.02554	0.164504	0.869335	0.999962	ENSMUSG00000074213
Adam10	496.325	0.0391016	0.155791	0.250988	0.801823	0.999962	ENSMUSG00000054693
Polr2m	336.498	0.147884	0.186567	0.792658	0.427977	0.999962	ENSMUSG00000032199
Myzap	11.3346	-0.563514	0.958855	-0.587695	0.556737	0.999962	ENSMUSG00000041361
Tcf12	1875.76	-0.0434683	0.0919479	-0.472749	0.636392	0.999962	ENSMUSG00000032228
Gm27253	29.5886	0.515014	0.592019	0.869928	0.38434	0.999962	ENSMUSG00000098340
Zfp280d	826.181	0.0315079	0.129607	0.243104	0.807925	0.999962	ENSMUSG00000038535
BC065403	15.9932	-1.29847	0.905989	-1.43321	0.151798	0.999962	ENSMUSG00000097211
Mns1	126.872	-0.0361483	0.304756	-0.118614	0.905581	0.999962	ENSMUSG00000032221
Tex9	51.2779	0.324604	0.452722	0.717006	0.47337	0.999962	ENSMUSG00000090626
Rfx7	1106.43	-0.106851	0.10998	-0.97155	0.331274	0.999962	ENSMUSG00000037674
Gm27241	65.7533	-0.266339	0.413091	-0.644746	0.519092	0.999962	ENSMUSG00000099051
Nedd4	530.03	-0.265711	0.150744	-1.76266	0.0779571	0.999962	ENSMUSG00000032216
Dnaaf4	13.2685	0.753023	0.885552	0.850343	0.395134	0.999962	ENSMUSG00000092192
Ccpg1os	11.2484	-0.293286	0.975422	-0.300676	0.763661	0.999962	ENSMUSG00000086158
Ccpg1	196.904	0.317559	0.244787	1.29729	0.194532	0.999962	ENSMUSG00000034563
Pigb	33.4224	0.15697	0.564102	0.278265	0.780809	0.999962	ENSMUSG00000079469
2310009A05Rik	198.475	-0.159307	0.236208	-0.674437	0.500033	0.999962	ENSMUSG00000098332
Rab27a	175.575	0.338578	0.250989	1.34898	0.177345	0.999962	ENSMUSG00000032202
Rsl24d1	346.441	0.122696	0.180696	0.679019	0.497126	0.999962	ENSMUSG00000032215
Fam214a	168.102	-0.109719	0.253638	-0.432581	0.665319	0.999962	ENSMUSG00000034858
Arpp19	966.477	0.00869863	0.116493	0.0746711	0.940476	0.999962	ENSMUSG00000007656
Myo5a	34.9524	0.154571	0.549669	0.281208	0.778551	0.999962	ENSMUSG00000034593
Gnb5	13.3904	-0.302014	0.875342	-0.345024	0.730076	0.999962	ENSMUSG00000032192
Mapk6	203.411	0.00245659	0.236953	0.0103674	0.991728	0.999962	ENSMUSG00000042688
4933433G15Rik	8.13565	-0.141412	1.1426	-0.123763	0.901503	0.999962	ENSMUSG00000097021
Leo1	129.924	0.0305211	0.288994	0.105611	0.915891	0.999962	ENSMUSG00000042487
Tmod3	572.803	0.171092	0.144124	1.18712	0.235181	0.999962	ENSMUSG00000058587
Lysmd2	26.5151	-0.606288	0.631552	-0.959998	0.337056	0.999962	ENSMUSG00000032184
Lrrc1	222.43	-0.255018	0.223319	-1.14195	0.253477	0.999962	ENSMUSG00000032352
Gclc	132.332	-0.0111243	0.296908	-0.037467	0.970113	0.999962	ENSMUSG00000032350
Elovl5	168.828	-0.152956	0.261281	-0.585405	0.558275	0.999962	ENSMUSG00000032349
Fbxo9	229.256	0.00568382	0.224243	0.0253467	0.979778	0.999962	ENSMUSG00000001366
Ick	61.5234	0.0440576	0.420811	0.104697	0.916616	0.999962	ENSMUSG00000009828
Ddx43	8.99306	0.215933	1.06465	0.20282	0.839276	0.999962	ENSMUSG00000070291
Mto1	78.3354	-0.161196	0.372424	-0.432828	0.665139	0.999962	ENSMUSG00000032342
Eef1a1	18332.5	0.0658356	0.0573583	1.1478	0.251053	0.999962	ENSMUSG00000037742
Slc17a5	73.2203	0.30414	0.383674	0.792704	0.42795	0.999962	ENSMUSG00000049624
Cox7a2	1490.59	-0.0363333	0.0997706	-0.364168	0.715733	0.999962	ENSMUSG00000032330
Tmem30a	268.722	0.159054	0.203057	0.783294	0.433454	0.999962	ENSMUSG00000032328
4930429F24Rik	16.5308	0.00298314	0.787734	0.00378699	0.996978	0.999962	ENSMUSG00000086918
Senp6	822.616	0.0296968	0.124396	0.238727	0.811317	0.999962	ENSMUSG00000034252
Gm17477	16.1701	-0.421739	0.803991	-0.524557	0.599891	0.999962	ENSMUSG00000084917
Phip	561.104	-0.177969	0.155166	-1.14696	0.251397	0.999962	ENSMUSG00000032253
Hmgn3	46.011	-0.82513	0.483072	-1.70809	0.0876195	0.999962	ENSMUSG00000066456
Lca5	31.0105	-0.472656	0.591112	-0.799605	0.42394	0.999962	ENSMUSG00000032258
Bckdhb	56.4757	0.237366	0.431607	0.549958	0.582348	0.999962	ENSMUSG00000032263
Ibtk	117.243	-0.0337499	0.303509	-0.111199	0.911459	0.999962	ENSMUSG00000035941
Ube2cbp	52.288	0.594119	0.450303	1.31938	0.187044	0.999962	ENSMUSG00000032415
Dop1a	208.052	0.261726	0.229966	1.13811	0.255075	0.999962	ENSMUSG00000034973
Pgm3	49.451	0.318249	0.459173	0.693092	0.488252	0.999962	ENSMUSG00000056131
Cyb5r4	141.665	0.246271	0.275318	0.894496	0.371056	0.999962	ENSMUSG00000032872
Cep162	96.7652	0.0802558	0.330751	0.242648	0.808278	0.999962	ENSMUSG00000056919
Snx14	44.7633	0.124091	0.489258	0.253632	0.79978	0.999962	ENSMUSG00000032422
Syncrip	748.442	0.0399507	0.128503	0.310892	0.755883	0.999962	ENSMUSG00000032423
Snhg5	52.3119	0.170055	0.448334	0.379305	0.704462	0.999962	ENSMUSG00000097195
Zfp949	70.0939	-0.154772	0.400124	-0.386811	0.698896	0.999962	ENSMUSG00000032425
Mthfsl	80.3389	-0.0113561	0.370939	-0.0306146	0.975577	0.999962	ENSMUSG00000079427
Bcl2a1d	33.5311	-0.245447	0.569869	-0.430709	0.66668	0.999962	ENSMUSG00000099974
Bcl2a1b	60.9062	-0.231641	0.415459	-0.557554	0.577149	0.999962	ENSMUSG00000089929
Mthfs	52.5642	0.0229086	0.447577	0.0511836	0.959179	0.999962	ENSMUSG00000066442
Tmed3	64.2603	-0.0568375	0.408965	-0.138979	0.889467	0.999962	ENSMUSG00000032353
Morf4l1	2090.89	-0.0792357	0.0898379	-0.881986	0.377785	0.999962	ENSMUSG00000062270
Tbc1d2b	86.5386	0.059778	0.358854	0.16658	0.8677	0.999962	ENSMUSG00000037410
Plod2	17.0705	-0.578666	0.781049	-0.740883	0.458764	0.999962	ENSMUSG00000032374
Dipk2a	44.2901	-0.490199	0.494771	-0.990758	0.321804	0.999962	ENSMUSG00000045414
Slc9a9	2330.59	-0.274455	0.0847519	-3.23833	0.00120231	0.302325	ENSMUSG00000031129
U2surp	731.794	0.0127962	0.13058	0.0979955	0.921936	0.999962	ENSMUSG00000032407
Atr	122.175	0.390818	0.298801	1.30796	0.190888	0.999962	ENSMUSG00000032409
Gm16794	17.1514	0.483601	0.81604	0.592619	0.553436	0.999962	ENSMUSG00000097777
Xrn1	641.562	0.0373772	0.138161	0.270533	0.786751	0.999962	ENSMUSG00000032410
Gk5	40.9037	-0.0919988	0.506884	-0.181499	0.855976	0.999962	ENSMUSG00000041440
Tfdp2	132.247	0.206968	0.284088	0.728534	0.466287	0.999962	ENSMUSG00000032411
Atp1b3	581.609	0.236685	0.143596	1.64828	0.0992956	0.999962	ENSMUSG00000032412
BC043934	18.4687	-0.0346875	0.746437	-0.0464708	0.962935	0.999962	ENSMUSG00000056418
Rnf7	414.223	-0.0393252	0.166492	-0.236199	0.813279	0.999962	ENSMUSG00000051234
Rasa2	665.594	0.079575	0.135784	0.586041	0.557848	0.999962	ENSMUSG00000032413
Zbtb38	249.107	0.152572	0.210146	0.726025	0.467823	0.999962	ENSMUSG00000040433
Slc25a36	203.022	0.322312	0.233219	1.38201	0.166968	0.999962	ENSMUSG00000032449
Nmnat3	106.767	-0.0457759	0.316535	-0.144616	0.885014	0.999962	ENSMUSG00000032456
Copb2	303.013	0.128679	0.192003	0.670191	0.502736	0.999962	ENSMUSG00000032458
Mrps22	92.9199	-0.13156	0.338173	-0.389031	0.697253	0.999962	ENSMUSG00000032459
Faim	140.116	0.232399	0.279741	0.830765	0.406106	0.999962	ENSMUSG00000032463
Pik3cb	21.1799	0.19098	0.721191	0.264812	0.791154	0.999962	ENSMUSG00000032462
Cep70	62.7873	-0.0521731	0.408776	-0.127632	0.89844	0.999962	ENSMUSG00000056267
Armc8	180.507	-0.107771	0.245504	-0.438978	0.660678	0.999962	ENSMUSG00000032468
Dbr1	64.653	0.212656	0.408643	0.520394	0.602789	0.999962	ENSMUSG00000032469
Il20rb	16.5865	0.00766083	0.78706	0.00973348	0.992234	0.999962	ENSMUSG00000044244
Nck1	694.462	0.105171	0.13666	0.769587	0.441545	0.999962	ENSMUSG00000032475
Stag1	1319.36	-0.0916035	0.108498	-0.844284	0.398511	0.999962	ENSMUSG00000037286
Pccb	39.5181	0.0774005	0.513285	0.150794	0.880138	0.999962	ENSMUSG00000032527
Msl2	291.75	-0.0061682	0.202406	-0.0304744	0.975689	0.999962	ENSMUSG00000066415
Ppp2r3a	69.3079	-0.0630956	0.418874	-0.150632	0.880266	0.999962	ENSMUSG00000043154
Cep63	110.343	-0.187278	0.3136	-0.597188	0.550382	0.999962	ENSMUSG00000032534
Anapc13	256.513	-0.00581102	0.207541	-0.0279994	0.977663	0.999962	ENSMUSG00000035048
Rab6b	175.469	0.0143137	0.252682	0.056647	0.954826	0.999962	ENSMUSG00000032549
Srprb	100.626	0.191293	0.328156	0.582934	0.559938	0.999962	ENSMUSG00000032553
Topbp1	220.032	0.195729	0.224193	0.873038	0.382642	0.999962	ENSMUSG00000032555
Cdv3	360.225	0.333751	0.177403	1.88132	0.0599288	0.999962	ENSMUSG00000032803
5830418P13Rik	27.9118	0.109836	0.611531	0.179608	0.857461	0.999962	ENSMUSG00000086236
Bfsp2	10.1509	0.525832	1.00183	0.524872	0.599672	0.999962	ENSMUSG00000032556
Tmem108	684.914	0.0598031	0.136874	0.436921	0.662169	0.999962	ENSMUSG00000042757
Uba5	158.843	-0.101417	0.268355	-0.377921	0.705489	0.999962	ENSMUSG00000032557
Acad11	36.2288	-0.512416	0.548926	-0.933488	0.350568	0.999962	ENSMUSG00000090150
Ackr4	7.37997	-0.486441	1.22316	-0.397692	0.690857	0.999962	ENSMUSG00000079355
Dnajc13	193.809	-0.359191	0.237742	-1.51084	0.130829	0.999962	ENSMUSG00000032560
Acpp	57.4896	-0.264685	0.448389	-0.590304	0.554987	0.999962	ENSMUSG00000032561
Mrpl3	132.25	0.328488	0.292449	1.12323	0.261339	0.999962	ENSMUSG00000032563
Nudt16	83.7158	0.00354925	0.374858	0.00946824	0.992446	0.999962	ENSMUSG00000032565
Aste1	50.3655	0.0413137	0.464043	0.0890297	0.929058	0.999962	ENSMUSG00000032567
Atp2c1	240.045	0.0743347	0.214825	0.346025	0.729324	0.999962	ENSMUSG00000032570
Pik3r4	43.4946	-0.00874447	0.493611	-0.0177153	0.985866	0.999962	ENSMUSG00000032571
Glyctk	8.74399	0.383718	1.11749	0.343375	0.731316	0.999962	ENSMUSG00000020258
Wdr82	192.945	0.135884	0.23915	0.568195	0.569903	0.999962	ENSMUSG00000020257
Ppm1m	51.7788	0.172672	0.449784	0.3839	0.701052	0.999962	ENSMUSG00000020253
Twf2	510.644	-0.0648821	0.165009	-0.393202	0.69417	0.999962	ENSMUSG00000023277
Alas1	65.9489	-0.183405	0.401274	-0.457055	0.647631	0.999962	ENSMUSG00000032786
Dusp7	61.1026	0.120137	0.417668	0.287639	0.773623	0.999962	ENSMUSG00000053716
Rpl29	5756.34	0.054072	0.066935	0.807829	0.419189	0.999962	ENSMUSG00000048758
Abhd14a	28.7715	0.0158616	0.603769	0.026271	0.979041	0.999962	ENSMUSG00000042210
Abhd14b	16.6791	0.0993786	0.786051	0.126428	0.899393	0.999962	ENSMUSG00000042073
Pcbp4	29.2393	-0.885739	0.607366	-1.45833	0.14475	0.999962	ENSMUSG00000023495
Parp3	140.456	0.0400144	0.277411	0.144242	0.885309	0.999962	ENSMUSG00000023249
Rrp9	104.273	-0.0916373	0.320252	-0.286141	0.77477	0.999962	ENSMUSG00000041506
Tex264	177.018	0.0111091	0.24945	0.0445344	0.964478	0.999962	ENSMUSG00000040813
Rad54l2	119.099	-0.115584	0.30082	-0.384231	0.700808	0.999962	ENSMUSG00000040661
Dcaf1	257.831	0.0971151	0.211857	0.458399	0.646666	0.999962	ENSMUSG00000040325
Manf	648.028	-0.0214379	0.136593	-0.156947	0.875287	0.999962	ENSMUSG00000032575
Rbm15b	97.9721	-0.0814481	0.332217	-0.245166	0.806328	0.999962	ENSMUSG00000074102
Mapkapk3	79.2635	0.431111	0.366643	1.17583	0.239662	0.999962	ENSMUSG00000032577
Cish	21.3499	0.849193	0.70716	1.20085	0.229809	0.999962	ENSMUSG00000032578
Hemk1	8.87764	0.63746	1.07537	0.59278	0.553328	0.999962	ENSMUSG00000032579
Tmem115	46.4531	-0.284863	0.483305	-0.589407	0.555588	0.999962	ENSMUSG00000010045
Cyb561d2	105.119	-0.014485	0.320798	-0.045153	0.963985	0.999962	ENSMUSG00000037190
Nprl2	59.4855	-0.114501	0.420379	-0.272374	0.785334	0.999962	ENSMUSG00000010057
Rassf1	181.099	0.0126157	0.2458	0.0513253	0.959066	0.999962	ENSMUSG00000010067
Tusc2	89.8436	-0.058462	0.343344	-0.170272	0.864796	0.999962	ENSMUSG00000010054
Hyal2	15.731	-0.398758	0.813876	-0.489949	0.62417	0.999962	ENSMUSG00000010047
Hyal1	22.8697	0.0952849	0.677162	0.140712	0.888097	0.999962	ENSMUSG00000010051
Naa80	24.211	-0.167304	0.654507	-0.255618	0.798246	0.999962	ENSMUSG00000079334
Ifrd2	44.8666	0.191237	0.498675	0.38349	0.701356	0.999962	ENSMUSG00000010048
Gnai2	2455.89	0.0437955	0.0840871	0.520835	0.602482	0.999962	ENSMUSG00000032562
Rbm5	766.651	0.0344003	0.127699	0.269385	0.787633	0.999962	ENSMUSG00000032580
Rbm6	634.795	0.004914	0.137849	0.0356476	0.971563	0.999962	ENSMUSG00000032582
Mon1a	81.972	0.0481553	0.359954	0.133782	0.893575	0.999962	ENSMUSG00000032583
Traip	10.0948	0.231177	1.03176	0.224061	0.822709	0.999962	ENSMUSG00000032586
Uba7	70.1738	-0.089641	0.391254	-0.229112	0.818782	0.999962	ENSMUSG00000032596
Ip6k1	282.864	0.113804	0.198141	0.57436	0.565724	0.999962	ENSMUSG00000032594
Gm38134	34.3492	-0.00919479	0.553006	-0.0166269	0.986734	0.999962	ENSMUSG00000102540
Gmppb	50.543	-0.0735763	0.455556	-0.161509	0.871693	0.999962	ENSMUSG00000070284
Rnf123	114.676	-0.357084	0.307377	-1.16171	0.245352	0.999962	ENSMUSG00000041528
Apeh	43.5619	0.407459	0.489272	0.832785	0.404966	0.999962	ENSMUSG00000032590
Dag1	51.7741	-0.352985	0.454611	-0.776455	0.437481	0.999962	ENSMUSG00000039952
Tcta	18.0373	-0.121011	0.793406	-0.152521	0.878776	0.999962	ENSMUSG00000039461
Rhoa	1884.17	-0.023706	0.0911806	-0.25999	0.794872	0.999962	ENSMUSG00000007815
Gpx1	541.516	-0.032609	0.148453	-0.219659	0.826137	0.999962	ENSMUSG00000063856
Usp4	189.747	0.0949774	0.239117	0.3972	0.69122	0.999962	ENSMUSG00000032612
Ccdc71	86.9489	0.144134	0.348547	0.413527	0.67922	0.999962	ENSMUSG00000049305
Usp19	166.895	0.0781368	0.254124	0.307475	0.758482	0.999962	ENSMUSG00000006676
Qars	122.772	-0.175086	0.298942	-0.585685	0.558087	0.999962	ENSMUSG00000032604
Qrich1	322.103	-0.0702163	0.187406	-0.374675	0.707902	0.999962	ENSMUSG00000006673
Impdh2	208.74	0.0262676	0.229474	0.114469	0.908866	0.999962	ENSMUSG00000062867
Ndufaf3	129.907	-0.184779	0.287226	-0.643325	0.520013	0.999962	ENSMUSG00000070283
Dalrd3	144.985	0.0590217	0.273785	0.215577	0.829317	0.999962	ENSMUSG00000019039
Wdr6	99.0647	-0.106133	0.327903	-0.323672	0.746186	0.999962	ENSMUSG00000066357
P4htm	9.94797	0.865916	1.03185	0.839192	0.401362	0.999962	ENSMUSG00000006675
Arih2	226.617	-0.0396176	0.220425	-0.179732	0.857363	0.999962	ENSMUSG00000064145
Slc25a20	52.3403	0.0713225	0.451576	0.157941	0.874503	0.999962	ENSMUSG00000032602
Prkar2a	11.1858	0.0544855	0.955762	0.0570074	0.954539	0.999962	ENSMUSG00000032601
Ip6k2	203.77	0.0167862	0.231212	0.0726006	0.942124	0.999962	ENSMUSG00000032599
Nckipsd	12.0775	-0.605262	0.969289	-0.624438	0.53234	0.999962	ENSMUSG00000032598
Uqcrc1	374.937	0.0543604	0.185198	0.293525	0.769121	0.999962	ENSMUSG00000025651
Pfkfb4	20.0581	-0.521281	0.723703	-0.720297	0.471342	0.999962	ENSMUSG00000025648
Shisa5	2630.83	0.102404	0.0850148	1.20454	0.228381	0.999962	ENSMUSG00000025647
Atrip	87.4774	0.0733965	0.351499	0.20881	0.834596	0.999962	ENSMUSG00000025646
Tma7	2267.74	0.087181	0.0851256	1.02415	0.305767	0.999962	ENSMUSG00000091537
Ccdc51	48.9052	-0.0291133	0.476903	-0.0610467	0.951322	0.999962	ENSMUSG00000025645
Nme6	31.6698	0.026923	0.572833	0.0469996	0.962514	0.999962	ENSMUSG00000032478
Cdc25a	112.022	0.0827478	0.308484	0.26824	0.788514	0.999962	ENSMUSG00000032477
Map4	362.567	0.116245	0.17756	0.654681	0.512673	0.999962	ENSMUSG00000032479
Dhx30	223.69	0.128896	0.223441	0.576868	0.564028	0.999962	ENSMUSG00000032480
Smarcc1	475.541	0.0516141	0.156969	0.328818	0.742293	0.999962	ENSMUSG00000032481
Elp6	44.1064	0.228149	0.493327	0.46247	0.643744	0.999962	ENSMUSG00000054836
Scap	67.8706	0.0454407	0.398577	0.114007	0.909232	0.999962	ENSMUSG00000032485
Ptpn23	27.0878	-0.300667	0.633997	-0.47424	0.635329	0.999962	ENSMUSG00000036057
Klhl18	58.9723	0.102665	0.425069	0.241526	0.809148	0.999962	ENSMUSG00000054792
Setd2	375.862	-0.00702835	0.176166	-0.0398961	0.968176	0.999962	ENSMUSG00000044791
Nradd	13.1112	0.543403	0.887796	0.612082	0.540484	0.999962	ENSMUSG00000032491
Nbeal2	53.5593	0.256774	0.44655	0.575018	0.565279	0.999962	ENSMUSG00000056724
Ccdc12	747.479	-0.0776866	0.128636	-0.603924	0.545894	0.999962	ENSMUSG00000019659
Tmie	124.809	-0.333408	0.294628	-1.13162	0.257794	0.999962	ENSMUSG00000049555
Als2cl	206.049	-0.458178	0.231288	-1.98098	0.0475935	0.999962	ENSMUSG00000044037
Tdgf1	7.41202	-2.46084	1.33047	-1.8496	0.064371	0.999962	ENSMUSG00000032494
Lrrfip2	83.1494	0.0666112	0.356733	0.186726	0.851876	0.999962	ENSMUSG00000032497
Mlh1	45.892	0.0423583	0.483276	0.0876482	0.930156	0.999962	ENSMUSG00000032498
Epm2aip1	86.2764	-0.172151	0.350149	-0.491651	0.622966	0.999962	ENSMUSG00000046785
Arpp21	250.809	0.170921	0.214475	0.796928	0.425493	0.999962	ENSMUSG00000032503
2310075C17Rik	10.2855	-0.186982	1.0142	-0.184364	0.853728	0.999962	ENSMUSG00000089718
2900079G21Rik	14.7759	0.249477	0.852141	0.292765	0.769702	0.999962	ENSMUSG00000087038
Pdcd6ip	405.975	0.124175	0.168098	0.738709	0.460084	0.999962	ENSMUSG00000032504
Clasp2	235.307	0.0715615	0.216107	0.331139	0.74054	0.999962	ENSMUSG00000033392
Ubp1	187.045	0.00266172	0.242324	0.0109841	0.991236	0.999962	ENSMUSG00000009741
Fbxl2	57.1304	-0.221909	0.434126	-0.511161	0.609238	0.999962	ENSMUSG00000032507
Crtap	17.5313	0.905151	0.769695	1.17599	0.2396	0.999962	ENSMUSG00000032431
Glb1	162.555	0.163534	0.410778	0.398108	0.69055	0.999962	ENSMUSG00000045594
Ccr4	85.8584	0.0550396	0.358963	0.153329	0.878138	0.999962	ENSMUSG00000047898
Cnot10	204.07	0.0644437	0.231899	0.277896	0.781092	0.999962	ENSMUSG00000056167
Dync1li1	229.265	0.0133328	0.218597	0.0609925	0.951365	0.999962	ENSMUSG00000032435
Cmtm6	151.086	0.192034	0.266497	0.720586	0.471164	0.999962	ENSMUSG00000032434
Cmtm7	241.691	0.0534326	0.213429	0.250353	0.802315	0.999962	ENSMUSG00000032436
Gpd1l	34.2296	0.210588	0.554567	0.379734	0.704143	0.999962	ENSMUSG00000050627
Rps27rt	163.65	-0.114843	0.256865	-0.447092	0.654808	0.999962	ENSMUSG00000050621
Stt3b	455.456	-0.0436588	0.159639	-0.273485	0.78448	0.999962	ENSMUSG00000032437
Tgfbr2	660.822	0.23292	0.135582	1.71792	0.0858107	0.999962	ENSMUSG00000032440
Azi2	294.149	-0.0158972	0.194578	-0.0817009	0.934885	0.999962	ENSMUSG00000039285
Cmc1	266.249	0.084981	0.206941	0.410654	0.681326	0.999962	ENSMUSG00000039163
Gm17399	9.25438	0.191972	1.0526	0.182379	0.855285	0.999962	ENSMUSG00000097402
Golga4	207.971	-0.0621301	0.230113	-0.269998	0.787162	0.999962	ENSMUSG00000038708
Ctdspl	53.304	-0.999739	0.453563	-2.20419	0.0275111	0.999962	ENSMUSG00000047409
Slc22a14	15.6798	-0.152533	0.81766	-0.186548	0.852015	0.999962	ENSMUSG00000070280
Oxsr1	79.228	0.342317	0.364814	0.938334	0.348073	0.999962	ENSMUSG00000036737
Myd88	62.7096	0.243889	0.408599	0.59689	0.550581	0.999962	ENSMUSG00000032508
Acaa1a	191.675	-0.0732923	0.238472	-0.307342	0.758583	0.999962	ENSMUSG00000036138
Exog	67.6774	-0.233323	0.394959	-0.590754	0.554685	0.999962	ENSMUSG00000042787
Wdr48	146.762	-0.00870141	0.270502	-0.0321676	0.974338	0.999962	ENSMUSG00000032512
Cx3cr1	16.1724	0.0781883	0.797745	0.0980117	0.921923	0.999962	ENSMUSG00000052336
Gorasp1	12.066	0.00419786	0.924397	0.00454119	0.996377	0.999962	ENSMUSG00000032513
Csrnp1	64.7893	0.091623	0.402419	0.22768	0.819895	0.999962	ENSMUSG00000032515
Ccr8	12.1891	1.08386	0.950812	1.13993	0.254314	0.999962	ENSMUSG00000042262
Slc25a38	120.841	0.0272198	0.310329	0.0877127	0.930105	0.999962	ENSMUSG00000032519
Rpsa	14739.7	0.079625	0.058391	1.36365	0.172677	0.999962	ENSMUSG00000032518
Eif1b	761.544	0.064985	0.130251	0.498921	0.617835	0.999962	ENSMUSG00000006941
Rpl14	5081.64	0.0724567	0.0690065	1.05	0.293719	0.999962	ENSMUSG00000025794
5830454E08Rik	12.7171	0.581236	0.923936	0.629087	0.529292	0.999962	ENSMUSG00000052658
Ctnnb1	340.143	0.0715004	0.18197	0.392925	0.694375	0.999962	ENSMUSG00000006932
Ulk4	47.263	0.23328	0.485743	0.480254	0.631047	0.999962	ENSMUSG00000040936
Trak1	117.826	-0.175139	0.306736	-0.570974	0.568017	0.999962	ENSMUSG00000032536
Vipr1	12.3035	1.29161	0.953579	1.35449	0.175581	0.999962	ENSMUSG00000032528
Sec22c	43.3611	0.475507	0.495247	0.960142	0.336984	0.999962	ENSMUSG00000061536
Ss18l2	120.118	0.0087922	0.298482	0.0294564	0.976501	0.999962	ENSMUSG00000032526
Nktr	640.512	0.0856163	0.139868	0.61212	0.540458	0.999962	ENSMUSG00000032525
E530011L22Rik	16.5181	-0.264337	0.795458	-0.332308	0.739657	0.999962	ENSMUSG00000097820
Higd1a	619.356	0.0486075	0.139244	0.349081	0.727028	0.999962	ENSMUSG00000038412
Snrk	258.912	0.166492	0.206416	0.806584	0.419906	0.999962	ENSMUSG00000038145
Ano10	59.1933	0.319152	0.420353	0.759247	0.447705	0.999962	ENSMUSG00000037949
Abhd5	9.82994	-0.0333303	1.01859	-0.0327221	0.973896	0.999962	ENSMUSG00000032540
Tcaim	89.6379	0.0375319	0.346134	0.108432	0.913653	0.999962	ENSMUSG00000046603
Zfp445	269.075	0.147603	0.203099	0.726756	0.467376	0.999962	ENSMUSG00000047036
Zkscan7	20.7476	-0.0502103	0.712145	-0.0705057	0.943791	0.999962	ENSMUSG00000063488
1110059G10Rik	116.982	-0.46569	0.30768	-1.51356	0.130139	0.999962	ENSMUSG00000032551
Gm9856	80.5835	0.106371	0.370839	0.286839	0.774236	0.999962	ENSMUSG00000110945
Tmem42	83.7984	0.0975994	0.355398	0.27462	0.783608	0.999962	ENSMUSG00000066233
Zdhhc3	145.428	0.175998	0.271596	0.648017	0.516974	0.999962	ENSMUSG00000025786
Exosc7	248.391	-0.0691862	0.215951	-0.320379	0.748681	0.999962	ENSMUSG00000025785
Lars2	313.333	0.0328792	0.189089	0.173882	0.861958	0.999962	ENSMUSG00000035202
Limd1	241.791	0.239266	0.215232	1.11167	0.266282	0.999962	ENSMUSG00000025239
Sacm1l	238.665	0.0987164	0.214469	0.460284	0.645312	0.999962	ENSMUSG00000025240
Ccr9	3506.32	-0.038987	0.0754899	-0.516454	0.605537	0.999962	ENSMUSG00000029530
Lztfl1	887.098	-0.323616	0.259721	-1.24602	0.212759	0.999962	ENSMUSG00000025245
Gm17021	40.9626	-0.337874	0.508516	-0.664431	0.506414	0.999962	ENSMUSG00000091661
Fyco1	136.818	0.0897289	0.280348	0.320063	0.748921	0.999962	ENSMUSG00000025241
Gm39469	66.3146	-0.275471	0.398777	-0.690789	0.489698	0.999962	ENSMUSG00000110834
2010315B03Rik	67.6148	-0.22268	0.403626	-0.5517	0.581154	0.999962	ENSMUSG00000074829
Ppp2r3d	42.0187	0.017252	0.501041	0.0344323	0.972532	0.999962	ENSMUSG00000093803
Mthfd1l	131.291	0.370057	0.286088	1.2935	0.195837	0.999962	ENSMUSG00000040675
Akap12	81.7095	0.157295	0.361253	0.435414	0.663262	0.999962	ENSMUSG00000038587
Zbtb2	137.568	-0.0961005	0.293261	-0.327696	0.743141	0.999962	ENSMUSG00000075327
Gm21781	13.0453	-0.612037	0.926935	-0.66028	0.509074	0.999962	ENSMUSG00000095123
Rmnd1	126.634	-0.123464	0.295872	-0.417288	0.676468	0.999962	ENSMUSG00000019763
Gm16153	20.7034	-0.338084	0.713592	-0.473778	0.635658	0.999962	ENSMUSG00000085687
Armt1	61.1133	0.299838	0.41455	0.723286	0.469504	0.999962	ENSMUSG00000061759
Esr1	24.6842	0.599538	0.647781	0.925526	0.354692	0.999962	ENSMUSG00000019768
Syne1	186.205	-0.132802	0.242412	-0.547836	0.583805	0.999962	ENSMUSG00000096054
Fbxo5	32.4693	-0.425758	0.590235	-0.721337	0.470702	0.999962	ENSMUSG00000019773
Mtrf1l	91.711	0.301507	0.344399	0.875461	0.381323	0.999962	ENSMUSG00000019774
Oprm1	305.663	0.118989	0.191569	0.621128	0.534515	0.999962	ENSMUSG00000000766
Ipcef1	689.356	0.210728	0.137687	1.53049	0.125896	0.999962	ENSMUSG00000064065
Cnksr3	16.738	-0.348196	0.788291	-0.441711	0.658699	0.999962	ENSMUSG00000015202
Ulbp1	42.0892	-0.444668	0.503729	-0.882751	0.377371	0.999962	ENSMUSG00000079685
Pcmt1	397.469	-0.0318516	0.173835	-0.183228	0.854619	0.999962	ENSMUSG00000019795
Nup43	86.3594	-0.0467653	0.358924	-0.130293	0.896335	0.999962	ENSMUSG00000040034
Lats1	129.785	0.130414	0.299938	0.434802	0.663706	0.999962	ENSMUSG00000040021
Katna1	194.725	0.0384806	0.236575	0.162657	0.870789	0.999962	ENSMUSG00000019794
Gm20470	40.4735	0.132166	0.507733	0.260306	0.794628	0.999962	ENSMUSG00000092190
Ginm1	111.848	0.0932376	0.309104	0.301638	0.762928	0.999962	ENSMUSG00000040006
Ppil4	388.603	0.0973059	0.173557	0.560658	0.575031	0.999962	ENSMUSG00000015757
Zc3h12d	45.5191	-0.200028	0.48561	-0.41191	0.680405	0.999962	ENSMUSG00000039981
Tab2	409.454	-0.0997821	0.167282	-0.596492	0.550846	0.999962	ENSMUSG00000015755
Ust	10.343	-0.0831481	1.00094	-0.0830699	0.933796	0.999962	ENSMUSG00000047712
Stxbp5	144.905	0.0685996	0.274593	0.249823	0.802724	0.999962	ENSMUSG00000019790
Rab32	13.4397	-0.328672	0.877923	-0.374375	0.708125	0.999962	ENSMUSG00000019832
Shprh	205.34	0.0949771	0.234199	0.405539	0.685081	0.999962	ENSMUSG00000090112
Fbxo30	22.2959	-0.00672834	0.700772	-0.00960133	0.992339	0.999962	ENSMUSG00000047648
Utrn	1606.81	0.130366	0.0956874	1.36241	0.173068	0.999962	ENSMUSG00000019820
Sf3b5	557.803	-0.0235949	0.145733	-0.161905	0.871381	0.999962	ENSMUSG00000078348
Ltv1	167.133	0.0975761	0.260903	0.373994	0.708409	0.999962	ENSMUSG00000019814
Phactr2	92.7839	-0.396098	0.359876	-1.10065	0.271047	0.999962	ENSMUSG00000062866
Fuca2	21.2621	-0.248118	0.697196	-0.35588	0.72193	0.999962	ENSMUSG00000019810
Pex3	191.962	-0.196781	0.251966	-0.780985	0.434811	0.999962	ENSMUSG00000019809
Adat2	36.3754	0.00811539	0.536496	0.0151267	0.987931	0.999962	ENSMUSG00000019808
Aig1	141.443	0.0872804	0.275274	0.317068	0.751192	0.999962	ENSMUSG00000019806
Hivep2	1443.5	-0.0705825	0.0993142	-0.710699	0.477271	0.999962	ENSMUSG00000015501
Vta1	356.763	-0.0473392	0.178758	-0.264823	0.791146	0.999962	ENSMUSG00000019868
Cited2	248.136	0.292241	0.213605	1.36813	0.17127	0.999962	ENSMUSG00000039910
Heca	287.799	0.0765021	0.196692	0.388943	0.697318	0.999962	ENSMUSG00000039879
Abracl	1501.26	0.0176604	0.099724	0.177092	0.859436	0.999962	ENSMUSG00000078453
Reps1	170.293	0.0965749	0.251957	0.3833	0.701498	0.999962	ENSMUSG00000019854
Ccdc28a	98.8045	0.346304	0.331758	1.04385	0.296557	0.999962	ENSMUSG00000059554
Gm10827	18.636	0.117409	0.745268	0.157539	0.87482	0.999962	ENSMUSG00000096977
Nhsl1	35.229	-0.217989	0.543518	-0.40107	0.688368	0.999962	ENSMUSG00000039835
Tnfaip3	210.375	0.436707	0.243029	1.79693	0.0723466	0.999962	ENSMUSG00000019850
Gm20139	13.7027	0.280315	0.882618	0.317596	0.750792	0.999962	ENSMUSG00000111052
Ifngr1	210.532	0.0513917	0.2275	0.225898	0.821281	0.999962	ENSMUSG00000020009
Pex7	120.898	0.120826	0.30364	0.397926	0.690685	0.999962	ENSMUSG00000020003
Map3k5	66.4552	0.237385	0.403727	0.587984	0.556543	0.999962	ENSMUSG00000071369
Map7	160.248	-0.0206804	0.259489	-0.0796967	0.936478	0.999962	ENSMUSG00000019996
Bclaf1	781.645	-0.107338	0.126492	-0.848571	0.39612	0.999962	ENSMUSG00000037608
Ahi1	173.453	-0.0140309	0.256095	-0.0547878	0.956307	0.999962	ENSMUSG00000019986
Myb	188.005	-0.244627	0.240742	-1.01614	0.309563	0.999962	ENSMUSG00000019982
Gm33619	10.815	-0.166677	0.975134	-0.170927	0.864281	0.999962	ENSMUSG00000111005
Hbs1l	396.306	0.0521599	0.170186	0.306488	0.759233	0.999962	ENSMUSG00000019977
4930455C13Rik	35.0603	-0.301814	0.545451	-0.553329	0.580038	0.999962	ENSMUSG00000112654
Sgk1	29.7851	0.679538	0.604544	1.12405	0.260992	0.999962	ENSMUSG00000019970
E030030I06Rik	64.4701	0.175116	0.404223	0.433215	0.664858	0.999962	ENSMUSG00000097327
Raet1e	144.246	-0.0397428	0.272657	-0.145761	0.88411	0.999962	ENSMUSG00000053219
Gm26740	795.01	-0.230827	0.125502	-1.83924	0.0658802	0.999962	ENSMUSG00000097705
Slc2a12	11.6811	-0.351823	0.937508	-0.375275	0.707456	0.999962	ENSMUSG00000037490
Tbpl1	140.09	0.185594	0.287033	0.646595	0.517894	0.999962	ENSMUSG00000071359
Rps12	14573.2	0.058967	0.0583471	1.01062	0.312196	0.999962	ENSMUSG00000061983
Stx7	134.906	0.120036	0.281693	0.426125	0.670017	0.999962	ENSMUSG00000019998
Med23	68.9049	-0.0594938	0.398067	-0.149457	0.881193	0.999962	ENSMUSG00000019984
Epb41l2	228.723	-0.117699	0.221048	-0.532457	0.59441	0.999962	ENSMUSG00000019978
L3mbtl3	599.421	-0.105065	0.148677	-0.706667	0.479773	0.999962	ENSMUSG00000039089
Arhgap18	83.7809	0.115382	0.371221	0.310818	0.755939	0.999962	ENSMUSG00000039031
Ptprk	10.2805	0.310459	1.00208	0.309816	0.756701	0.999962	ENSMUSG00000019889
Themis	4897.73	-0.0813923	0.070143	-1.16038	0.245895	0.999962	ENSMUSG00000049109
Gm46218	26.702	-0.540549	0.633524	-0.853242	0.393525	0.999962	ENSMUSG00000110830
Echdc1	124.037	0.169326	0.297723	0.568736	0.569535	0.999962	ENSMUSG00000019883
Rnf146	240.803	0.244915	0.216116	1.13326	0.257106	0.999962	ENSMUSG00000038876
Cenpw	70.1353	-0.0175031	0.387124	-0.0452133	0.963937	0.999962	ENSMUSG00000075266
Trmt11	147.752	0.0173281	0.269478	0.0643025	0.948729	0.999962	ENSMUSG00000019792
Gm20300	11.4312	-0.31714	0.949506	-0.334006	0.738375	0.999962	ENSMUSG00000111080
Hint3	195.942	-0.0663631	0.235782	-0.281459	0.778358	0.999962	ENSMUSG00000019791
Ncoa7	296.328	-0.132356	0.194266	-0.681315	0.495672	0.999962	ENSMUSG00000039697
Hddc2	204.463	0.145957	0.234177	0.623278	0.533102	0.999962	ENSMUSG00000000295
Zup1	402.211	-0.153275	0.177618	-0.862946	0.388167	0.999962	ENSMUSG00000039531
Rwdd1	709.823	-0.121129	0.13189	-0.91841	0.358404	0.999962	ENSMUSG00000019782
Calhm6	20.1127	0.318462	0.715795	0.444907	0.656387	0.999962	ENSMUSG00000046031
Dse	13.1756	0.107249	0.898415	0.119376	0.904977	0.999962	ENSMUSG00000039497
Tspyl1	209.286	0.0930651	0.228592	0.407123	0.683918	0.999962	ENSMUSG00000047514
Nt5dc1	354.876	0.0866821	0.190204	0.455732	0.648582	0.999962	ENSMUSG00000039480
Tspyl4	135.711	0.128047	0.280985	0.455706	0.648602	0.999962	ENSMUSG00000039485
Hdac2	294.926	0.0196283	0.194677	0.100825	0.919689	0.999962	ENSMUSG00000019777
Marcks	541.144	0.0728858	0.14762	0.493738	0.621491	0.999962	ENSMUSG00000069662
Tube1	20.2952	-0.435036	0.748182	-0.581457	0.560933	0.999962	ENSMUSG00000019845
Fyn	1324.25	-0.0194145	0.102679	-0.189079	0.850031	0.999962	ENSMUSG00000019843
Traf3ip2	72.7577	0.0876546	0.382174	0.229358	0.818591	0.999962	ENSMUSG00000019842
E130307A14Rik	269.156	-0.308054	0.204319	-1.50771	0.131629	0.999962	ENSMUSG00000087177
Rev3l	768.284	-0.0482215	0.127555	-0.378044	0.705398	0.999962	ENSMUSG00000019841
Mfsd4b4	8.08876	-0.891998	1.13754	-0.78415	0.432952	0.999962	ENSMUSG00000096687
Slc16a10	291.429	-0.161387	0.196155	-0.822753	0.410649	0.999962	ENSMUSG00000019838
Rpf2	198.197	0.0991829	0.235761	0.420692	0.67398	0.999962	ENSMUSG00000038510
Gtf3c6	299.308	-0.20069	0.193512	-1.03709	0.299692	0.999962	ENSMUSG00000019837
Amd1	67.4764	0.0962289	0.395565	0.243269	0.807797	0.999962	ENSMUSG00000075232
Cdk19	396.079	0.024226	0.176743	0.137069	0.890976	0.999962	ENSMUSG00000038481
Cdc40	560.988	0.0945408	0.145317	0.650584	0.515315	0.999962	ENSMUSG00000038446
Fig4	94.1884	0.0551573	0.335227	0.164537	0.869308	0.999962	ENSMUSG00000038417
Zbtb24	105.761	0.227502	0.328631	0.69227	0.488768	0.999962	ENSMUSG00000019826
Mical1	122.262	0.202739	0.296364	0.684087	0.49392	0.999962	ENSMUSG00000019823
Smpd2	60.1256	0.211974	0.417223	0.50806	0.611411	0.999962	ENSMUSG00000019822
Cd164	452.792	-0.0392824	0.161528	-0.243192	0.807856	0.999962	ENSMUSG00000019818
Ccdc162	31.0025	0.0116483	0.5842	0.019939	0.984092	0.999962	ENSMUSG00000075225
Cep57l1	186.604	-0.4147	0.242001	-1.71363	0.0865967	0.999962	ENSMUSG00000019813
Sesn1	441.49	0.127167	0.166257	0.764883	0.444341	0.999962	ENSMUSG00000038332
Foxo3	233.704	-0.0443606	0.217478	-0.203978	0.838371	0.999962	ENSMUSG00000048756
Afg1l	60.7883	0.179811	0.414955	0.433326	0.664778	0.999962	ENSMUSG00000038302
Snx3	774.257	-0.091944	0.128527	-0.715365	0.474383	0.999962	ENSMUSG00000019804
Ostm1	113.705	-0.174355	0.306165	-0.56948	0.569031	0.999962	ENSMUSG00000038280
Sec63	627.356	-0.151069	0.143586	-1.05212	0.292745	0.999962	ENSMUSG00000019802
Scml4	926.97	0.225531	0.122005	1.84854	0.0645247	0.999962	ENSMUSG00000044770
Gm34006	50.9891	-0.0733035	0.454094	-0.161428	0.871756	0.999962	ENSMUSG00000111293
Gm48671	8.61947	0.529693	1.10939	0.477461	0.633034	0.999962	ENSMUSG00000111086
Pdss2	216.58	-0.122286	0.224755	-0.544087	0.586381	0.999962	ENSMUSG00000038240
Bend3	17.0064	0.104726	0.805	0.130094	0.896492	0.999962	ENSMUSG00000038214
1700021F05Rik	88.8385	-0.158572	0.345721	-0.458671	0.646471	0.999962	ENSMUSG00000019797
Cd24a	173.966	-0.460821	0.25352	-1.81769	0.069112	0.999962	ENSMUSG00000047139
Qrsl1	82.4183	0.0939501	0.358609	0.261985	0.793333	0.999962	ENSMUSG00000019863
Rtn4ip1	22.0824	0.557262	0.683674	0.815099	0.415015	0.999962	ENSMUSG00000019864
Crybg1	107.818	-0.011876	0.313832	-0.0378421	0.969814	0.999962	ENSMUSG00000019866
Atg5	212.014	-0.117325	0.226967	-0.516928	0.605207	0.999962	ENSMUSG00000038160
Prdm1	6.78215	-1.26308	1.25541	-1.00611	0.314364	0.999962	ENSMUSG00000038151
Prep	74.2321	0.0474397	0.376897	0.125869	0.899836	0.999962	ENSMUSG00000019849
Hace1	123.878	-0.287322	0.295628	-0.971905	0.331098	0.999962	ENSMUSG00000038822
Ascc3	764.479	0.0811876	0.127632	0.636105	0.524708	0.999962	ENSMUSG00000038774
Gopc	136.563	0.0151097	0.282271	0.0535289	0.957311	0.999962	ENSMUSG00000019861
Nus1	130.793	-0.047524	0.290193	-0.163766	0.869915	0.999962	ENSMUSG00000023068
Cep85l	38.8769	-0.300799	0.561608	-0.535603	0.592233	0.999962	ENSMUSG00000038594
Mcm9	168.281	0.143188	0.254101	0.563509	0.573088	0.999962	ENSMUSG00000058298
Asf1a	257.392	-0.00758864	0.210715	-0.0360137	0.971271	0.999962	ENSMUSG00000019857
Man1a	965.123	0.0488966	0.115891	0.421918	0.673085	0.999962	ENSMUSG00000003746
Tbc1d32	21.2483	0.473255	0.714911	0.661978	0.507986	0.999962	ENSMUSG00000038122
Msl3l2	17.8576	-0.494449	0.769755	-0.642346	0.520649	0.999962	ENSMUSG00000047669
Hsf2	80.7833	-0.33937	0.365534	-0.928422	0.353189	0.999962	ENSMUSG00000019878
Serinc1	255.954	0.0560661	0.209893	0.267118	0.789378	0.999962	ENSMUSG00000019877
Smpdl3a	37.7939	0.843726	0.528289	1.59709	0.110245	0.999962	ENSMUSG00000019872
Gcc2	328.591	0.0446625	0.184888	0.241566	0.809117	0.999962	ENSMUSG00000038039
Lims1	672.572	0.147503	0.135031	1.09236	0.274675	0.999962	ENSMUSG00000019920
Ranbp2	341.254	-0.175065	0.184652	-0.948078	0.34309	0.999962	ENSMUSG00000003226
Ccdc138	62.4563	0.0488959	0.421416	0.116028	0.907631	0.999962	ENSMUSG00000038010
P4ha1	197.96	0.0542977	0.23487	0.231182	0.817173	0.999962	ENSMUSG00000019916
Mcu	300.421	-0.396573	0.193516	-2.0493	0.040433	0.999962	ENSMUSG00000009647
Micu1	165.791	-0.302494	0.255729	-1.18287	0.236862	0.999962	ENSMUSG00000020111
Dnajb12	96.6554	-0.126841	0.331551	-0.382568	0.70204	0.999962	ENSMUSG00000020109
Ddit4	398.499	0.263048	0.440868	0.59666	0.550735	0.999962	ENSMUSG00000020108
Anapc16	399.987	0.15189	0.178788	0.849552	0.395574	0.999962	ENSMUSG00000020107
Ascc1	159.699	-0.131783	0.265359	-0.496624	0.619454	0.999962	ENSMUSG00000044475
Psap	374.734	-0.114632	0.18021	-0.636103	0.524709	0.999962	ENSMUSG00000004207
Cdh23	60.4849	0.285061	0.419984	0.678742	0.497302	0.999962	ENSMUSG00000012819
Vsir	263.066	0.215474	0.206551	1.0432	0.296855	0.999962	ENSMUSG00000020101
Slc29a3	43.9196	-0.146516	0.489265	-0.299461	0.764589	0.999962	ENSMUSG00000020100
Sgpl1	83.726	-0.0328178	0.355207	-0.0923906	0.926388	0.999962	ENSMUSG00000020097
Prf1	36.6255	-0.449044	0.535978	-0.837804	0.402141	0.999962	ENSMUSG00000037202
Eif4ebp2	652.684	0.176259	0.136107	1.29501	0.195316	0.999962	ENSMUSG00000020091
Lrrc20	26.6869	-0.348637	0.625428	-0.557438	0.577228	0.999962	ENSMUSG00000037151
Ppa1	235.78	0.00226286	0.216425	0.0104556	0.991658	0.999962	ENSMUSG00000020089
Sar1a	258.986	-0.0756205	0.20899	-0.361839	0.717473	0.999962	ENSMUSG00000020088
Tysnd1	53.2926	-0.0984571	0.443779	-0.22186	0.824423	0.999962	ENSMUSG00000020087
Hk1	172.74	-0.334592	0.254495	-1.31473	0.188602	0.999962	ENSMUSG00000037012
Hk1os	19.9861	-0.340902	0.736134	-0.463097	0.643295	0.999962	ENSMUSG00000085347
Supv3l1	80.699	-0.0937367	0.385029	-0.243454	0.807654	0.999962	ENSMUSG00000020079
Vps26a	126.416	-0.0278145	0.290662	-0.0956937	0.923764	0.999962	ENSMUSG00000020078
Srgn	614.157	0.483674	0.140119	3.45189	0.000556683	0.183723	ENSMUSG00000020077
Kif1bp	83.1932	0.107304	0.355827	0.301562	0.762986	0.999962	ENSMUSG00000036955
Ddx21	672.568	0.113163	0.141453	0.800003	0.423709	0.999962	ENSMUSG00000020075
Ddx50	457.714	0.0144871	0.159007	0.0911099	0.927405	0.999962	ENSMUSG00000020076
Ccar1	576.414	-0.045415	0.151508	-0.299753	0.764366	0.999962	ENSMUSG00000020074
Tet1	190.917	-0.362783	0.245114	-1.48006	0.138858	0.999962	ENSMUSG00000047146
Slc25a16	72.7909	0.0910466	0.385409	0.236234	0.813251	0.999962	ENSMUSG00000071253
Rufy2	160.273	-0.0895014	0.260855	-0.343108	0.731517	0.999962	ENSMUSG00000020070
Hnrnph3	358.34	0.0118661	0.177845	0.0667218	0.946803	0.999962	ENSMUSG00000020069
Herc4	330.767	0.00163561	0.184466	0.00886669	0.992925	0.999962	ENSMUSG00000020064
Sirt1	106.303	0.200499	0.316468	0.633552	0.526373	0.999962	ENSMUSG00000020063
Dnajc12	15.2202	-0.505647	0.824881	-0.612994	0.53988	0.999962	ENSMUSG00000036764
Gm31763	26.9254	-0.197782	0.626169	-0.31586	0.752109	0.999962	ENSMUSG00000112925
Reep3	179.388	0.000284847	0.245702	0.00115932	0.999075	0.999962	ENSMUSG00000019873
Jmjd1c	634.371	0.0633692	0.140445	0.451203	0.651843	0.999962	ENSMUSG00000037876
Nrbf2	182.938	-0.175946	0.243996	-0.721099	0.470848	0.999962	ENSMUSG00000075000
Egr2	52.8165	-0.0487775	0.456169	-0.106928	0.914846	0.999962	ENSMUSG00000037868
Ado	72.0439	0.111642	0.38271	0.291714	0.770506	0.999962	ENSMUSG00000057134
Arid5b	279.98	-0.276977	0.199892	-1.38564	0.165858	0.999962	ENSMUSG00000019947
Cabcoco1	9.22021	-0.391789	1.05524	-0.371278	0.710431	0.999962	ENSMUSG00000019945
Ccdc6	112.462	0.0351798	0.309534	0.113654	0.909512	0.999962	ENSMUSG00000048701
Tfam	255.435	0.0874739	0.210548	0.415458	0.677807	0.999962	ENSMUSG00000003923
Ube2d1	277.16	-0.0296107	0.200035	-0.148027	0.882321	0.999962	ENSMUSG00000019927
Cisd1	176.895	-0.182601	0.247531	-0.737692	0.460702	0.999962	ENSMUSG00000037710
Ipmk	28.859	-0.257575	0.637917	-0.403775	0.686378	0.999962	ENSMUSG00000060733
Zwint	172.851	-0.0806958	0.250054	-0.322714	0.746912	0.999962	ENSMUSG00000019923
Bcr	59.5034	-0.285801	0.422507	-0.676441	0.498761	0.999962	ENSMUSG00000009681
Specc1l	194.283	-0.0384034	0.238367	-0.161111	0.872006	0.999962	ENSMUSG00000033444
Gucd1	60.0326	0.163733	0.417375	0.392291	0.694843	0.999962	ENSMUSG00000033416
Snrpd3	1246.88	0.0697753	0.104902	0.665146	0.505957	0.999962	ENSMUSG00000020180
Ggt5	33.0363	0.851496	0.567799	1.49964	0.133707	0.999962	ENSMUSG00000006344
Cabin1	280.691	0.0799684	0.199588	0.400668	0.688665	0.999962	ENSMUSG00000020196
Ddt	269.229	0.042743	0.202809	0.210755	0.833078	0.999962	ENSMUSG00000001666
Gstt2	189.922	0.0303239	0.239697	0.126509	0.899329	0.999962	ENSMUSG00000033318
Mif	1386.31	-0.0370771	0.100851	-0.367642	0.713141	0.999962	ENSMUSG00000033307
Smarcb1	298.943	-0.0853151	0.194659	-0.438279	0.661184	0.999962	ENSMUSG00000000902
Mmp11	37.9394	-0.732175	0.568014	-1.28901	0.197395	0.999962	ENSMUSG00000000901
Chchd10	125.631	-0.279651	0.300253	-0.931385	0.351654	0.999962	ENSMUSG00000049422
Gm5134	14.8698	0.447489	0.830208	0.539008	0.589881	0.999962	ENSMUSG00000033255
Zfp280b	62.1597	0.0593125	0.410851	0.144365	0.885212	0.999962	ENSMUSG00000049764
Prmt2	50.4026	-0.11418	0.46021	-0.248104	0.804054	0.999962	ENSMUSG00000020230
Dip2a	11.3167	-0.115825	0.948646	-0.122095	0.902824	0.999962	ENSMUSG00000020231
Pcnt	164.79	-0.0132545	0.258599	-0.051255	0.959122	0.999962	ENSMUSG00000001151
Ybey	20.1483	-0.112842	0.724226	-0.15581	0.876183	0.999962	ENSMUSG00000033126
Mcm3ap	111.836	0.269056	0.308404	0.872414	0.382983	0.999962	ENSMUSG00000001150
Lss	12.0496	0.0260936	0.925711	0.0281876	0.977512	0.999962	ENSMUSG00000033105
Pcbp3	37.4672	0.165201	0.527975	0.312896	0.75436	0.999962	ENSMUSG00000001120
Slc19a1	30.0851	-0.261255	0.606865	-0.4305	0.666832	0.999962	ENSMUSG00000001436
Pofut2	77.1057	0.0878549	0.370075	0.237398	0.812348	0.999962	ENSMUSG00000020260
Fam207a	125.998	0.0960385	0.296285	0.324142	0.74583	0.999962	ENSMUSG00000032977
Itgb2	617.365	0.0195386	0.13952	0.140042	0.888627	0.999962	ENSMUSG00000000290
Pttg1ip	111.756	-0.114636	0.308901	-0.37111	0.710556	0.999962	ENSMUSG00000009291
Sumo3	307.911	-0.245223	0.192472	-1.27407	0.202638	0.999962	ENSMUSG00000020265
Ube2g2	100.521	0.0894841	0.331266	0.270128	0.787062	0.999962	ENSMUSG00000009293
Cfap410	19.9974	0.00211778	0.717976	0.00294965	0.997647	0.999962	ENSMUSG00000020284
Pfkl	69.5793	0.124123	0.388366	0.319603	0.749269	0.999962	ENSMUSG00000020277
Gatd3a	118.675	0.0181832	0.300602	0.0604892	0.951766	0.999962	ENSMUSG00000053329
Pwp2	35.2958	0.58569	0.550855	1.06324	0.287674	0.999962	ENSMUSG00000032834
Trappc10	202.323	0.138819	0.231808	0.598855	0.54927	0.999962	ENSMUSG00000000374
Agpat3	457.34	-0.002446	0.160708	-0.0152201	0.987857	0.999962	ENSMUSG00000001211
Rrp1	743.64	0.000486554	0.132399	0.00367491	0.997068	0.999962	ENSMUSG00000061032
Cstb	302.804	0.200832	0.194539	1.03235	0.301911	0.999962	ENSMUSG00000005054
Pdxk	50.1884	-0.657991	0.476519	-1.38083	0.167332	0.999962	ENSMUSG00000032788
Ilvbl	129.861	0.314975	0.286654	1.0988	0.271856	0.999962	ENSMUSG00000032763
Syde1	14.739	-0.0814992	0.836	-0.0974871	0.92234	0.999962	ENSMUSG00000032714
2610008E11Rik	141.488	0.0380513	0.2867	0.132722	0.894413	0.999962	ENSMUSG00000060301
Gm47015	87.8815	0.154542	0.346677	0.445782	0.655755	0.999962	ENSMUSG00000112907
Mier2	26.7234	-0.215848	0.62483	-0.345451	0.729755	0.999962	ENSMUSG00000042570
Tpgs1	111.893	-0.0468019	0.312829	-0.149609	0.881073	0.999962	ENSMUSG00000020308
Cdc34	162.475	-0.074986	0.259579	-0.288875	0.772677	0.999962	ENSMUSG00000020307
Bsg	531.336	-0.0921761	0.148957	-0.61881	0.536042	0.999962	ENSMUSG00000023175
Polrmt	29.4327	0.190004	0.601247	0.316017	0.75199	0.999962	ENSMUSG00000020329
Rnf126	145.516	0.0596847	0.272027	0.219408	0.826333	0.999962	ENSMUSG00000035890
Palm	31.6675	0.0812566	0.572441	0.141948	0.887121	0.999962	ENSMUSG00000035863
E130317F20Rik	12.1522	-0.31842	0.938548	-0.339269	0.734407	0.999962	ENSMUSG00000091994
Ptbp1	346.014	0.12214	0.186859	0.653645	0.513341	0.999962	ENSMUSG00000006498
Med16	66.9621	0.130842	0.40036	0.326811	0.743811	0.999962	ENSMUSG00000013833
R3hdm4	333.432	-0.0741102	0.186425	-0.397533	0.690974	0.999962	ENSMUSG00000035781
Arid3a	29.1023	-0.413911	0.604492	-0.684725	0.493517	0.999962	ENSMUSG00000019564
Wdr18	138.54	0.228951	0.279644	0.818722	0.412945	0.999962	ENSMUSG00000035754
Tmem259	110.366	0.300661	0.311624	0.964819	0.334635	0.999962	ENSMUSG00000013858
Cnn2	1246.66	0.0715624	0.104823	0.682697	0.494798	0.999962	ENSMUSG00000004665
Abca7	43.9402	-0.148116	0.489045	-0.302867	0.761991	0.999962	ENSMUSG00000035722
Arhgap45	1832.42	0.0894565	0.0913279	0.979509	0.327329	0.999962	ENSMUSG00000035697
Polr2e	433.785	0.0188286	0.166567	0.113039	0.91	0.999962	ENSMUSG00000004667
Gpx4	1275.01	0.177644	0.104152	1.70563	0.0880775	0.999962	ENSMUSG00000075706
Sbno2	56.7144	-0.0631069	0.429691	-0.146866	0.883238	0.999962	ENSMUSG00000035673
Stk11	130.74	-0.0353142	0.286061	-0.12345	0.901751	0.999962	ENSMUSG00000003068
Cbarp	23.2999	-0.934627	0.677499	-1.37953	0.167733	0.999962	ENSMUSG00000035640
Atp5d	1348.44	-0.00721006	0.102872	-0.0700878	0.944124	0.999962	ENSMUSG00000003072
Midn	319.698	-0.0291216	0.19289	-0.150976	0.879995	0.999962	ENSMUSG00000035621
Cirbp	517.655	0.253985	0.31477	0.80689	0.41973	0.999962	ENSMUSG00000045193
1600002K03Rik	55.0741	-0.144113	0.458163	-0.314545	0.753107	0.999962	ENSMUSG00000035595
Pwwp3a	182.982	-0.00168821	0.246327	-0.00685355	0.994532	0.999962	ENSMUSG00000020156
Ndufs7	408.515	-0.0179146	0.167435	-0.106994	0.914794	0.999962	ENSMUSG00000020153
Dazap1	339.762	0.0976382	0.187798	0.519909	0.603127	0.999962	ENSMUSG00000069565
Rps15	5890.6	0.0168949	0.0677511	0.249368	0.803076	0.999962	ENSMUSG00000063457
2310011J03Rik	188.552	0.0611179	0.241128	0.253467	0.799907	0.999962	ENSMUSG00000020133
Mex3d	14.7276	-0.400449	0.842167	-0.475498	0.634432	0.999962	ENSMUSG00000048696
Mbd3	431.825	-0.102595	0.164824	-0.622449	0.533647	0.999962	ENSMUSG00000035478
Uqcr11	963.725	-0.0848517	0.11671	-0.727029	0.467208	0.999962	ENSMUSG00000020163
Tcf3	260.508	0.0312914	0.206034	0.151875	0.879286	0.999962	ENSMUSG00000020167
Rexo1	220.05	0.10305	0.226021	0.455929	0.648441	0.999962	ENSMUSG00000047417
Klf16	25.2176	-0.238301	0.651102	-0.365997	0.714367	0.999962	ENSMUSG00000035397
Abhd17a	330.922	-0.0891765	0.18712	-0.476574	0.633665	0.999962	ENSMUSG00000003346
Csnk1g2	349.254	0.125774	0.180997	0.694895	0.487121	0.999962	ENSMUSG00000003345
Btbd2	56.7117	-0.157802	0.431766	-0.365479	0.714754	0.999962	ENSMUSG00000003344
Mknk2	332.734	0.140992	0.184855	0.76272	0.44563	0.999962	ENSMUSG00000020190
Mob3a	313.025	0.292539	0.19223	1.52182	0.128055	0.999962	ENSMUSG00000003348
Izumo4	99.3465	0.523879	0.326814	1.60299	0.108937	0.999962	ENSMUSG00000055862
Ap3d1	118.327	0.0403553	0.300798	0.134161	0.893275	0.999962	ENSMUSG00000020198
Dot1l	124.074	-0.0412734	0.293238	-0.140751	0.888067	0.999962	ENSMUSG00000061589
Plekhj1	417.863	0.099206	0.173416	0.572068	0.567276	0.999962	ENSMUSG00000035278
Sf3a2	115.853	-0.0452593	0.316651	-0.142931	0.886345	0.999962	ENSMUSG00000020211
Oaz1	4613.88	-0.0123326	0.0713442	-0.172861	0.862761	0.999962	ENSMUSG00000035242
Lsm7	643.049	0.0195533	0.1372	0.142517	0.886672	0.999962	ENSMUSG00000035215
Sppl2b	37.9892	0.356809	0.529853	0.673411	0.500686	0.999962	ENSMUSG00000035206
Timm13	744.789	-0.0238704	0.129992	-0.183629	0.854304	0.999962	ENSMUSG00000020219
Lmnb2	34.3281	0.0951278	0.552355	0.172222	0.863263	0.999962	ENSMUSG00000062075
Gadd45b	47.0038	-0.899838	0.49668	-1.81171	0.0700316	0.999962	ENSMUSG00000015312
Slc39a3	48.3588	-0.025904	0.470842	-0.0550162	0.956126	0.999962	ENSMUSG00000046822
Sgta	167.918	-0.0384196	0.253478	-0.15157	0.879526	0.999962	ENSMUSG00000004937
Thop1	19.6151	0.150211	0.728111	0.206302	0.836555	0.999962	ENSMUSG00000004929
Map2k2	535.81	-0.156231	0.148524	-1.05188	0.292852	0.999962	ENSMUSG00000035027
Zbtb7a	257.224	0.223544	0.213476	1.04716	0.295024	0.999962	ENSMUSG00000035011
Pias4	88.3879	-0.0420465	0.349047	-0.120461	0.904118	0.999962	ENSMUSG00000004934
Eef2	1717.05	0.0290381	0.0933525	0.311059	0.755756	0.999962	ENSMUSG00000034994
Dapk3	175.777	-0.226248	0.249371	-0.907275	0.364261	0.999962	ENSMUSG00000034974
Zfr2	16.8151	-0.63984	0.787641	-0.812349	0.416591	0.999962	ENSMUSG00000034949
Matk	86.0719	0.571296	0.350856	1.62829	0.103464	0.999962	ENSMUSG00000004933
Mrpl54	400.885	-0.14167	0.16909	-0.837836	0.402123	0.999962	ENSMUSG00000034932
Apba3	27.8247	0.315905	0.609331	0.518445	0.604148	0.999962	ENSMUSG00000004931
Pip5k1c	114.068	-0.21103	0.306836	-0.687763	0.491602	0.999962	ENSMUSG00000034902
Cactin	79.4032	0.416705	0.368429	1.13103	0.258041	0.999962	ENSMUSG00000034889
Tbxa2r	357.272	-0.413153	0.180534	-2.2885	0.0221083	0.999962	ENSMUSG00000034881
Hmg20b	230.079	-0.168326	0.219805	-0.765796	0.443798	0.999962	ENSMUSG00000020232
Mfsd12	10.1232	-0.416971	1.01028	-0.412728	0.679806	0.999962	ENSMUSG00000034854
Fzr1	64.995	-0.0391855	0.414154	-0.0946156	0.92462	0.999962	ENSMUSG00000020235
Dohh	111.31	0.158046	0.313598	0.503975	0.614279	0.999962	ENSMUSG00000078440
Smim24	26.1977	-0.459857	0.637479	-0.721369	0.470683	0.999962	ENSMUSG00000078439
Nfic	34.6337	0.211039	0.547354	0.385562	0.699821	0.999962	ENSMUSG00000055053
Ncln	62.1169	0.059636	0.410654	0.145222	0.884536	0.999962	ENSMUSG00000020238
S1pr4	101.397	0.525432	0.325697	1.61325	0.106689	0.999962	ENSMUSG00000044199
Gna11	70.7021	0.168934	0.3863	0.437314	0.661884	0.999962	ENSMUSG00000034781
Tle5	2217.8	-0.112648	0.0857938	-1.31301	0.189181	0.999962	ENSMUSG00000054452
Tle2	8.91692	0.0351142	1.07142	0.0327734	0.973855	0.999962	ENSMUSG00000034771
BC025920	7.86389	-1.00369	1.20051	-0.836058	0.403122	0.999962	ENSMUSG00000074862
Sirt6	49.4398	-0.0836071	0.459848	-0.181814	0.855728	0.999962	ENSMUSG00000034748
Zfp433	12.7237	-0.548309	0.921135	-0.595253	0.551674	0.999962	ENSMUSG00000096795
Gm32687	10.0378	0.845681	1.02435	0.825575	0.409045	0.999962	ENSMUSG00000112640
Zfp873	65.7764	-0.130221	0.399757	-0.325751	0.744613	0.999962	ENSMUSG00000061371
AU041133	73.073	-0.19825	0.380529	-0.520984	0.602378	0.999962	ENSMUSG00000078435
Zfp938	71.2398	0.216117	0.384132	0.56261	0.5737	0.999962	ENSMUSG00000062931
Gm4924	20.5546	0.0733683	0.730064	0.100496	0.919951	0.999962	ENSMUSG00000073427
1190007I07Rik	103.947	0.144624	0.325808	0.443893	0.65712	0.999962	ENSMUSG00000063320
Tdg	163.462	-0.0567826	0.262665	-0.216179	0.828848	0.999962	ENSMUSG00000034674
Glt8d2	9.74327	0.151798	1.02289	0.148401	0.882026	0.999962	ENSMUSG00000020251
Hcfc2	63.3633	-0.0498637	0.407388	-0.122398	0.902583	0.999962	ENSMUSG00000020246
Nfyb	311.186	0.0140864	0.297511	0.0473476	0.962236	0.999962	ENSMUSG00000020248
Txnrd1	174.992	0.329951	0.248476	1.3279	0.184212	0.999962	ENSMUSG00000020250
Chst11	15.8439	1.12496	0.813494	1.38288	0.166702	0.999962	ENSMUSG00000034612
D10Wsu102e	225.502	0.187862	0.221268	0.849024	0.395868	0.999962	ENSMUSG00000020255
Washc4	296.373	0.119487	0.199573	0.598713	0.549365	0.999962	ENSMUSG00000034560
Appl2	16.3554	-0.905968	0.814822	-1.11186	0.266199	0.999962	ENSMUSG00000020263
Tcp11l2	220.502	0.369156	0.222845	1.65656	0.0976091	0.999962	ENSMUSG00000020034
Gm17249	9.384	-1.20837	1.0719	-1.12732	0.259608	0.999962	ENSMUSG00000097309
Polr3b	111.101	0.149991	0.318907	0.470327	0.638121	0.999962	ENSMUSG00000034453
Ric8b	148.703	0.0378606	0.273494	0.138433	0.889898	0.999962	ENSMUSG00000035620
Tmem263	121.505	-0.163169	0.297037	-0.54932	0.582786	0.999962	ENSMUSG00000060935
Mterf2	81.4419	0.0499132	0.362918	0.137533	0.89061	0.999962	ENSMUSG00000049038
Cry1	267.949	0.0996458	0.204339	0.48765	0.625798	0.999962	ENSMUSG00000020038
Btbd11	79.9366	-0.120303	0.36374	-0.330739	0.740842	0.999962	ENSMUSG00000020042
Pwp1	123.76	-0.274476	0.294187	-0.932997	0.350822	0.999962	ENSMUSG00000001785
Prdm4	28.7519	0.0817579	0.601565	0.135909	0.891893	0.999962	ENSMUSG00000035529
Ascl4	15.4322	-0.211466	0.815836	-0.259202	0.79548	0.999962	ENSMUSG00000085111
Rtcb	198.513	0.0745976	0.237831	0.313659	0.75378	0.999962	ENSMUSG00000001783
Fbxo7	148.678	0.0296868	0.269005	0.110358	0.912126	0.999962	ENSMUSG00000001786
Syn3	8.43582	-0.244327	1.20944	-0.202017	0.839904	0.999962	ENSMUSG00000059602
Hsp90b1	842.874	-0.0303185	0.124276	-0.243961	0.807261	0.999962	ENSMUSG00000020048
Nt5dc3	33.455	0.854009	0.565168	1.51107	0.130771	0.999962	ENSMUSG00000054027
Nup37	57.9094	-0.324621	0.427536	-0.759283	0.447684	0.999962	ENSMUSG00000035351
Washc3	173.579	-0.045274	0.249512	-0.18145	0.856014	0.999962	ENSMUSG00000020056
Gnptab	86.874	0.19204	0.348493	0.551058	0.581594	0.999962	ENSMUSG00000035311
Chpt1	25.9924	-0.356092	0.633226	-0.562346	0.57388	0.999962	ENSMUSG00000060002
Arl1	211.165	0.07404	0.227586	0.325327	0.744933	0.999962	ENSMUSG00000060904
Utp20	113.326	0.254091	0.30961	0.820679	0.411829	0.999962	ENSMUSG00000004356
Scyl2	134.721	-0.0601255	0.28203	-0.213188	0.83118	0.999962	ENSMUSG00000069539
Actr6	166.52	-0.0875767	0.258507	-0.338778	0.734777	0.999962	ENSMUSG00000019948
Uhrf1bp1l	218.816	-0.0844321	0.223635	-0.377543	0.70577	0.999962	ENSMUSG00000019951
Apaf1	87.9305	-0.179347	0.348341	-0.514862	0.606649	0.999962	ENSMUSG00000019979
Slc25a3	1274.08	0.114127	0.106081	1.07585	0.281994	0.999962	ENSMUSG00000061904
Tmpo	346.307	0.0452057	0.181141	0.249561	0.802927	0.999962	ENSMUSG00000019961
Nedd1	89.2336	0.181725	0.344199	0.527966	0.597523	0.999962	ENSMUSG00000019988
Cdk17	1041.76	-0.0669893	0.11786	-0.568379	0.569778	0.999962	ENSMUSG00000020015
Elk3	419.532	0.0403068	0.166553	0.242006	0.808776	0.999962	ENSMUSG00000008398
Lta4h	299.233	-0.0872743	0.195423	-0.446591	0.65517	0.999962	ENSMUSG00000015889
Snrpf	1975.1	-0.0222265	0.0890907	-0.249482	0.802988	0.999962	ENSMUSG00000020018
Metap2	811.575	-0.000313555	0.124427	-0.00251999	0.997989	0.999962	ENSMUSG00000036112
Vezt	162.231	-0.147455	0.266519	-0.553265	0.580082	0.999962	ENSMUSG00000036099
Nr2c1	43.3747	-0.311762	0.497033	-0.627246	0.530498	0.999962	ENSMUSG00000005897
Ndufa12	527.297	-0.0437006	0.149416	-0.292476	0.769923	0.999962	ENSMUSG00000020022
Tmcc3	95.44	-1.17268	0.342069	-3.42821	0.000607578	0.187749	ENSMUSG00000020023
Cep83os	33.1601	0.0313573	0.57691	0.0543539	0.956653	0.999962	ENSMUSG00000097164
Cep83	219.855	0.108443	0.226537	0.478701	0.632151	0.999962	ENSMUSG00000020024
Plxnc1	29.8017	0.102664	0.588919	0.174326	0.861609	0.999962	ENSMUSG00000074785
Cradd	107.347	0.157474	0.3145	0.500711	0.616575	0.999962	ENSMUSG00000045867
Gm48882	15.7587	0.252785	0.806767	0.313331	0.75403	0.999962	ENSMUSG00000112593
Mrpl42	338.997	0.0493097	0.18377	0.268323	0.788451	0.999962	ENSMUSG00000062981
Ube2n	552.247	0.0126464	0.146807	0.0861431	0.931353	0.999962	ENSMUSG00000074781
Nudt4	65.2066	0.161217	0.404094	0.398959	0.689923	0.999962	ENSMUSG00000020029
4732465J04Rik	28.1171	0.13167	0.616156	0.213696	0.830784	0.999962	ENSMUSG00000101517
Btg1	3403.01	0.255889	0.0757193	3.37944	0.000726343	0.201866	ENSMUSG00000036478
Atp2b1	382.091	0.0662099	0.172758	0.383252	0.701533	0.999962	ENSMUSG00000019943
Poc1b	70.3204	-0.580737	0.390339	-1.48778	0.13681	0.999962	ENSMUSG00000019952
Dusp6	91.451	-0.211827	0.347758	-0.609122	0.542444	0.999962	ENSMUSG00000019960
Tmtc3	26.6068	-0.667269	0.629616	-1.0598	0.289234	0.999962	ENSMUSG00000036676
Cep290	45.4974	-0.790402	0.489284	-1.61542	0.106219	0.999962	ENSMUSG00000019971
4930430F08Rik	27.9342	0.0564917	0.609265	0.0927212	0.926125	0.999962	ENSMUSG00000046567
Tmtc2	30.9022	-0.208431	0.59996	-0.347407	0.728285	0.999962	ENSMUSG00000036019
Mettl25	143.987	0.197597	0.274667	0.719406	0.471891	0.999962	ENSMUSG00000036009
Ccdc59	426.443	0.0319082	0.171778	0.185753	0.852639	0.999962	ENSMUSG00000019897
Ppp1r12a	981.268	0.0264816	0.115297	0.229681	0.81834	0.999962	ENSMUSG00000019907
Zdhhc17	228.247	0.00657768	0.231845	0.0283711	0.977366	0.999962	ENSMUSG00000035798
Osbpl8	1199.86	-0.0197064	0.110819	-0.177826	0.85886	0.999962	ENSMUSG00000020189
Nap1l1	642.349	-0.0721538	0.137325	-0.525422	0.59929	0.999962	ENSMUSG00000058799
Phlda1	22.4053	0.402985	0.682431	0.590513	0.554847	0.999962	ENSMUSG00000020205
Krr1	135.987	0.147209	0.28202	0.52198	0.601684	0.999962	ENSMUSG00000063334
Glipr1	235.81	0.25154	0.220135	1.14266	0.253179	0.999962	ENSMUSG00000056888
Atxn7l3b	925.956	-0.0137334	0.120969	-0.113529	0.909611	0.999962	ENSMUSG00000074748
Tbc1d15	223.935	0.237133	0.220994	1.07303	0.283259	0.999962	ENSMUSG00000020130
Rab21	541.68	0.0716317	0.149036	0.480633	0.630778	0.999962	ENSMUSG00000020132
Tmem19	106.512	-0.0529276	0.316001	-0.167492	0.866983	0.999962	ENSMUSG00000069520
Thap2	160.08	-0.0424336	0.259352	-0.163614	0.870035	0.999962	ENSMUSG00000020137
Zfc3h1	357.556	-0.066885	0.178937	-0.373792	0.708559	0.999962	ENSMUSG00000034163
Kcnmb4	493.278	-0.312028	0.154544	-2.01902	0.0434847	0.999962	ENSMUSG00000054934
Kcnmb4os2	25.5623	-0.72518	0.657487	-1.10296	0.270046	0.999962	ENSMUSG00000085837
Cnot2	869.835	0.0145093	0.1227	0.11825	0.905869	0.999962	ENSMUSG00000020166
5330438D12Rik	551.051	0.0457105	0.147701	0.30948	0.756956	0.999962	ENSMUSG00000052291
Rab3ip	295.687	0.243451	0.198473	1.22662	0.219966	0.999962	ENSMUSG00000064181
4933412E12Rik	56.8729	-0.647852	0.443913	-1.45941	0.144451	0.999962	ENSMUSG00000112627
Cct2	987.666	-0.0289818	0.114835	-0.252378	0.800749	0.999962	ENSMUSG00000034024
Frs2	299.148	-0.0195459	0.193027	-0.10126	0.919344	0.999962	ENSMUSG00000020170
Yeats4	517.842	-0.0809489	0.15153	-0.534212	0.593195	0.999962	ENSMUSG00000020171
Cpsf6	497.162	0.138576	0.153306	0.903918	0.366039	0.999962	ENSMUSG00000055531
Cpm	78.9291	0.690503	0.372152	1.85543	0.0635347	0.999962	ENSMUSG00000020183
Mdm2	267.481	-0.0913365	0.203495	-0.448838	0.653548	0.999962	ENSMUSG00000020184
Slc35e3	15.1326	-0.270796	0.823986	-0.328642	0.742427	0.999962	ENSMUSG00000060181
Nup107	123.88	-0.183175	0.294453	-0.622085	0.533886	0.999962	ENSMUSG00000052798
Rap1b	1390.24	0.0794806	0.100941	0.787392	0.431052	0.999962	ENSMUSG00000052681
Mdm1	16.5752	-0.607595	0.792602	-0.766583	0.443329	0.999962	ENSMUSG00000020212
Ifngas1	6.66909	-1.88775	1.31034	-1.44066	0.149682	0.999962	ENSMUSG00000112230
Dyrk2	190.873	-0.304176	0.239063	-1.27236	0.203244	0.999962	ENSMUSG00000028630
Cand1	154.176	-0.157825	0.265371	-0.594734	0.552022	0.999962	ENSMUSG00000020114
Helb	85.6111	-0.266986	0.351894	-0.758714	0.448024	0.999962	ENSMUSG00000020228
Tmbim4	121.735	0.16215	0.295769	0.548231	0.583533	0.999962	ENSMUSG00000020225
Llph	796.32	0.0505828	0.12553	0.402952	0.686984	0.999962	ENSMUSG00000020224
Lemd3	134.631	-0.18384	0.284481	-0.64623	0.51813	0.999962	ENSMUSG00000048661
Gns	42.2805	0.0426182	0.497606	0.0856464	0.931747	0.999962	ENSMUSG00000034707
Rassf3	30.1784	-0.192865	0.60517	-0.318695	0.749958	0.999962	ENSMUSG00000025795
Tbk1	226.656	-0.11305	0.224084	-0.504499	0.613911	0.999962	ENSMUSG00000020115
Xpot	54.0894	-0.15963	0.442001	-0.361153	0.717985	0.999962	ENSMUSG00000034667
Rxylt1	112.172	0.0934232	0.318853	0.292997	0.769524	0.999962	ENSMUSG00000034620
Ppm1h	831.781	-0.180109	0.12319	-1.46204	0.143731	0.999962	ENSMUSG00000034613
Mon2	199.212	0.185965	0.233806	0.795381	0.426392	0.999962	ENSMUSG00000034602
Usp15	645.177	-0.0848728	0.136894	-0.619988	0.535266	0.999962	ENSMUSG00000020124
Atp23	38.4313	0.175699	0.521837	0.336694	0.736348	0.999962	ENSMUSG00000025436
Ctdsp2	171.325	-0.0379796	0.253304	-0.149937	0.880815	0.999962	ENSMUSG00000078429
Tsfm	129.914	0.0599502	0.286633	0.209153	0.834329	0.999962	ENSMUSG00000040521
Mettl1	111.135	0.0608782	0.31202	0.19511	0.845307	0.999962	ENSMUSG00000006732
March9	26.7861	-1.31622	0.642266	-2.04934	0.0404292	0.999962	ENSMUSG00000040502
Cdk4	445.085	0.0516002	0.161457	0.319592	0.749278	0.999962	ENSMUSG00000006728
Tspan31	26.8013	-1.40726	0.651412	-2.16033	0.0307474	0.999962	ENSMUSG00000006736
Agap2	185.11	-0.0136626	0.243461	-0.0561181	0.955248	0.999962	ENSMUSG00000025422
Os9	286.945	0.119829	0.196921	0.608511	0.542849	0.999962	ENSMUSG00000040462
B4galnt1	729.332	0.108399	0.130451	0.830959	0.405997	0.999962	ENSMUSG00000006731
Slc26a10	35.7204	0.257504	0.542627	0.474551	0.635107	0.999962	ENSMUSG00000040441
Dtx3	82.8459	-0.050077	0.362442	-0.138165	0.89011	0.999962	ENSMUSG00000040415
Pip4k2c	47.2515	0.112965	0.470166	0.240266	0.810124	0.999962	ENSMUSG00000025417
Dctn2	218.575	0.0798283	0.223897	0.356541	0.721436	0.999962	ENSMUSG00000025410
Mbd6	80.6931	0.159427	0.363073	0.439104	0.660586	0.999962	ENSMUSG00000025409
Gm20492	19.9454	-0.0820465	0.721042	-0.113789	0.909405	0.999962	ENSMUSG00000092593
Ddit3	153.641	0.0612161	0.267413	0.22892	0.818931	0.999962	ENSMUSG00000025408
Mars	68.845	0.128459	0.397081	0.323508	0.746311	0.999962	ENSMUSG00000040354
Arhgap9	543.891	0.29396	0.148859	1.97476	0.0482958	0.999962	ENSMUSG00000040345
R3hdm2	437.299	0.0591595	0.163074	0.362778	0.716771	0.999962	ENSMUSG00000025404
Shmt2	70.8466	0.280562	0.385059	0.72862	0.466234	0.999962	ENSMUSG00000025403
Stat6	171.535	0.180688	0.255751	0.706501	0.479877	0.999962	ENSMUSG00000002147
Nab2	340.894	0.146981	0.1877	0.783065	0.433589	0.999962	ENSMUSG00000025402
Nemp1	67.0421	0.337935	0.395545	0.854352	0.39291	0.999962	ENSMUSG00000040195
Zbtb39	11.3765	-0.426363	0.949875	-0.448862	0.653531	0.999962	ENSMUSG00000044617
Prim1	51.2315	0.335754	0.451459	0.743709	0.457053	0.999962	ENSMUSG00000025395
Naca	5078.81	0.0869699	0.0722125	1.20436	0.22845	0.999962	ENSMUSG00000061315
Ptges3	626.752	0.152108	0.144171	1.05505	0.291403	0.999962	ENSMUSG00000071072
Atp5b	1898.84	-0.0534358	0.0911373	-0.586322	0.557659	0.999962	ENSMUSG00000025393
Baz2a	406.691	-0.15474	0.169061	-0.915295	0.360037	0.999962	ENSMUSG00000040054
Rbms2	142.934	-0.136437	0.281742	-0.484261	0.628201	0.999962	ENSMUSG00000040043
Spryd4	18.2802	-0.0442059	0.771623	-0.0572895	0.954315	0.999962	ENSMUSG00000051346
Timeless	69.2731	-0.145586	0.389955	-0.373339	0.708896	0.999962	ENSMUSG00000039994
Stat2	86.3241	0.0486156	0.350294	0.138785	0.88962	0.999962	ENSMUSG00000040033
Pan2	54.2516	0.0892059	0.439014	0.203196	0.838982	0.999962	ENSMUSG00000005682
Cnpy2	264.424	-0.074044	0.204765	-0.361604	0.717648	0.999962	ENSMUSG00000025381
Cs	286.014	0.0552361	0.197032	0.280341	0.779216	0.999962	ENSMUSG00000005683
Coq10a	69.2581	-0.218432	0.391408	-0.558067	0.576799	0.999962	ENSMUSG00000039914
Ankrd52	87.9886	0.204015	0.34636	0.589026	0.555844	0.999962	ENSMUSG00000014498
Nabp2	108.273	-0.222833	0.313843	-0.710016	0.477694	0.999962	ENSMUSG00000025374
Rnf41	87.487	-0.254193	0.356725	-0.712575	0.476109	0.999962	ENSMUSG00000025373
Smarcc2	211.534	-0.141925	0.227371	-0.624198	0.532498	0.999962	ENSMUSG00000025369
Myl6	3502.68	0.15827	0.0796428	1.98725	0.0468946	0.999962	ENSMUSG00000090841
Esyt1	179.607	0.495926	0.25522	1.94313	0.0520003	0.999962	ENSMUSG00000025366
Gm29585	17.6138	1.00093	0.770695	1.29873	0.194036	0.999962	ENSMUSG00000100548
Zc3h10	30.9333	-3.30147e-05	0.59292	-5.56815e-05	0.999956	0.999962	ENSMUSG00000039810
Rpl41	26195.1	0.040745	0.0560211	0.727315	0.467033	0.999962	ENSMUSG00000093674
Pa2g4	544.389	0.0677364	0.147428	0.459454	0.645909	0.999962	ENSMUSG00000025364
Rps26	17264.8	0.0331739	0.0582424	0.569583	0.56896	0.999962	ENSMUSG00000025362
Ikzf4	75.9921	-0.0867741	0.372301	-0.233075	0.815703	0.999962	ENSMUSG00000002578
Suox	37.0527	-0.13252	0.530443	-0.249828	0.802721	0.999962	ENSMUSG00000049858
Rab5b	168.307	0.00410799	0.25344	0.0162089	0.987068	0.999962	ENSMUSG00000000711
Cdk2	43.6141	0.0541141	0.493079	0.109747	0.91261	0.999962	ENSMUSG00000025358
Dgka	769.806	0.204787	0.126949	1.61314	0.106713	0.999962	ENSMUSG00000025357
Pym1	222.731	0.237169	0.225866	1.05004	0.293698	0.999962	ENSMUSG00000064030
Tmem198b	15.0807	-0.754913	0.848785	-0.889404	0.373786	0.999962	ENSMUSG00000047090
Dnajc14	82.1754	-0.0595624	0.358458	-0.166163	0.868029	0.999962	ENSMUSG00000025354
Sarnp	962.444	-0.107271	0.117113	-0.915965	0.359685	0.999962	ENSMUSG00000078427
Ormdl2	155.477	-0.0963759	0.263223	-0.366138	0.714262	0.999962	ENSMUSG00000025353
Gdf11	37.4469	-0.42271	0.530377	-0.796998	0.425452	0.999962	ENSMUSG00000025352
Rdh5	12.3378	0.0946075	0.91653	0.103224	0.917786	0.999962	ENSMUSG00000025350
Bloc1s1	123.626	0.0891199	0.296305	0.300771	0.763589	0.999962	ENSMUSG00000090247
Tespa1	1188.6	0.0878815	0.109483	0.802694	0.422152	0.999962	ENSMUSG00000034833
Vmn2r84	45.7881	-0.18989	0.485286	-0.391296	0.695578	0.999962	ENSMUSG00000070601
Gm31793	8.88232	-1.44552	1.14345	-1.26418	0.206167	0.999962	ENSMUSG00000112742
Sfi1	105.41	-0.142501	0.320445	-0.444699	0.656538	0.999962	ENSMUSG00000023764
Drg1	406.674	-0.0193033	0.169192	-0.114091	0.909166	0.999962	ENSMUSG00000020457
Eif4enif1	150.928	-0.0780546	0.26716	-0.292164	0.770161	0.999962	ENSMUSG00000020454
Patz1	267.392	-0.245822	0.206194	-1.19219	0.233188	0.999962	ENSMUSG00000020453
Gm12592	103.881	-0.249881	0.324325	-0.770466	0.441024	0.999962	ENSMUSG00000053263
Gm11944	152.146	-0.319829	0.269109	-1.18848	0.234646	0.999962	ENSMUSG00000084941
Pik3ip1	368.672	0.148141	0.175622	0.843523	0.398936	0.999962	ENSMUSG00000034614
Limk2	211.34	0.0706402	0.227696	0.310239	0.756379	0.999962	ENSMUSG00000020451
Rnf185	67.9643	0.176257	0.408397	0.431582	0.666045	0.999962	ENSMUSG00000020448
8430429K09Rik	30.7038	0.119305	0.582026	0.204982	0.837586	0.999962	ENSMUSG00000034587
Tug1	167.599	0.0699436	0.258021	0.271077	0.786332	0.999962	ENSMUSG00000056579
Morc2a	120.785	0.0909478	0.298347	0.304839	0.760489	0.999962	ENSMUSG00000034543
Tcn2	21.0116	0.189332	0.701998	0.269705	0.787387	0.999962	ENSMUSG00000020432
4930556J24Rik	21.2889	0.287415	0.695864	0.413033	0.679582	0.999962	ENSMUSG00000034493
Pes1	94.1112	0.256228	0.337519	0.759152	0.447762	0.999962	ENSMUSG00000020430
Rnf215	55.5123	-0.126875	0.435664	-0.291222	0.770881	0.999962	ENSMUSG00000003581
Ccdc157	14.8946	-0.947406	0.870134	-1.08881	0.27624	0.999962	ENSMUSG00000051427
Sf3a1	187.216	0.0203157	0.240792	0.0843705	0.932762	0.999962	ENSMUSG00000002129
Tbc1d10a	87.2246	-0.200304	0.348416	-0.574899	0.56536	0.999962	ENSMUSG00000034412
Osm	12.357	0.00474737	0.914593	0.00519069	0.995858	0.999962	ENSMUSG00000058755
Mtmr3	431.068	-0.0750384	0.163425	-0.459162	0.646118	0.999962	ENSMUSG00000034354
Ascc2	100.056	-0.105806	0.327641	-0.322934	0.746745	0.999962	ENSMUSG00000020412
Uqcr10	1318.01	-0.0634691	0.102942	-0.61655	0.537532	0.999962	ENSMUSG00000059534
Zmat5	226.432	0.150184	0.222459	0.675108	0.499607	0.999962	ENSMUSG00000009076
Nf2	110.705	0.0894463	0.314266	0.284619	0.775936	0.999962	ENSMUSG00000009073
Nipsnap1	123.219	-0.073079	0.295866	-0.247	0.804908	0.999962	ENSMUSG00000034285
Thoc5	103.153	-0.217737	0.327867	-0.664102	0.506625	0.999962	ENSMUSG00000034274
Nefh	26.8506	-0.061191	0.621077	-0.0985239	0.921516	0.999962	ENSMUSG00000020396
Ap1b1	203.502	0.00574121	0.252063	0.0227769	0.981828	0.999962	ENSMUSG00000009090
Ewsr1	720.955	0.139652	0.130938	1.06655	0.286174	0.999962	ENSMUSG00000009079
Rhbdd3	15.144	0.0664967	0.822987	0.0807993	0.935602	0.999962	ENSMUSG00000034175
Emid1	154.725	-0.431358	0.266131	-1.62084	0.105051	0.999962	ENSMUSG00000034164
Kremen1	157.736	-0.19041	0.263579	-0.7224	0.470048	0.999962	ENSMUSG00000020393
Znrf3	794.536	0.223624	0.125626	1.78008	0.0750628	0.999962	ENSMUSG00000041961
Xbp1	107.783	-0.209472	0.314651	-0.665727	0.505585	0.999962	ENSMUSG00000020484
Ccdc117	148.469	0.530043	0.269101	1.96968	0.0488751	0.999962	ENSMUSG00000020482
Mrps24	555.388	-0.0889079	0.146076	-0.608641	0.542762	0.999962	ENSMUSG00000020477
Urgcp	120.093	0.12191	0.297688	0.409522	0.682157	0.999962	ENSMUSG00000049680
Dbnl	379.901	-0.0156859	0.173543	-0.090386	0.92798	0.999962	ENSMUSG00000020476
Polm	12.4126	0.0673698	0.915587	0.073581	0.941344	0.999962	ENSMUSG00000020474
Pold2	71.7479	0.572368	0.393264	1.45543	0.14555	0.999962	ENSMUSG00000020471
Ykt6	108.755	-0.0504768	0.31462	-0.160437	0.872537	0.999962	ENSMUSG00000002741
Nudcd3	568.008	0.0631123	0.147082	0.429097	0.667852	0.999962	ENSMUSG00000053838
Ddx56	61.7197	0.0215942	0.412345	0.0523693	0.958234	0.999962	ENSMUSG00000004393
Tmed4	101.598	0.109122	0.327839	0.332853	0.739245	0.999962	ENSMUSG00000004394
Ogdh	427.406	-0.0847896	0.165111	-0.513531	0.60758	0.999962	ENSMUSG00000020456
Zmiz2	165.589	-0.0321996	0.255626	-0.125964	0.899761	0.999962	ENSMUSG00000041164
Ppia	11733.9	0.0141486	0.0615582	0.22984	0.818216	0.999962	ENSMUSG00000071866
H2afv	1162.05	0.0486938	0.108416	0.449137	0.653333	0.999962	ENSMUSG00000041126
Purb	667.628	-0.0769894	0.136646	-0.563423	0.573147	0.999962	ENSMUSG00000094483
Gm11973	42.6449	-0.0204901	0.49643	-0.041275	0.967077	0.999962	ENSMUSG00000086839
Myo1g	169.436	0.0993752	0.252505	0.393557	0.693908	0.999962	ENSMUSG00000020437
Snhg15	108.018	0.438496	0.323437	1.35574	0.175183	0.999962	ENSMUSG00000085156
Ccm2	694.933	0.0624794	0.132928	0.470024	0.638338	0.999962	ENSMUSG00000000378
Tbrg4	48.3945	-0.229176	0.466235	-0.491545	0.623041	0.999962	ENSMUSG00000000384
Hus1	25.1466	0.597569	0.641516	0.931496	0.351597	0.999962	ENSMUSG00000020413
Zpbp	80.8074	0.33984	0.361039	0.941282	0.34656	0.999962	ENSMUSG00000020193
Spata48	38.5636	0.0226079	0.519907	0.0434846	0.965315	0.999962	ENSMUSG00000020191
Gm11998	33.1893	0.0287128	0.567145	0.050627	0.959623	0.999962	ENSMUSG00000087452
Ikzf1	3086.3	0.0507104	0.0781297	0.649054	0.516304	0.999962	ENSMUSG00000018654
Ddc	36.8989	0.609666	0.550203	1.10807	0.26783	0.999962	ENSMUSG00000020182
Sec61g	1657.03	-0.051116	0.0945627	-0.540551	0.588817	0.999962	ENSMUSG00000078974
Ppp3r1	233.224	-0.0237155	0.221293	-0.107168	0.914656	0.999962	ENSMUSG00000033953
Wdr92	102.103	-0.027196	0.322325	-0.0843743	0.932759	0.999962	ENSMUSG00000078970
Pno1	110.751	0.0458629	0.310528	0.147693	0.882585	0.999962	ENSMUSG00000020116
C1d	329.896	-0.0211476	0.18573	-0.113862	0.909347	0.999962	ENSMUSG00000000581
Etaa1	134.74	0.0491855	0.284785	0.172711	0.862879	0.999962	ENSMUSG00000016984
Etaa1os	10.4925	1.25233	1.00392	1.24744	0.212236	0.999962	ENSMUSG00000086468
Spred2	295.564	-0.0338047	0.203814	-0.165861	0.868267	0.999962	ENSMUSG00000045671
Actr2	1110.65	-0.0231008	0.109744	-0.210497	0.83328	0.999962	ENSMUSG00000020152
Rab1a	276	0.0528744	0.211065	0.250513	0.802191	0.999962	ENSMUSG00000020149
Cep68	206.715	0.0357496	0.234685	0.15233	0.878926	0.999962	ENSMUSG00000044066
Sertad2	234.076	-0.0676618	0.216581	-0.312408	0.75473	0.999962	ENSMUSG00000049800
Aftph	407.2	-0.207092	0.169482	-1.22191	0.221741	0.999962	ENSMUSG00000049659
Peli1	1128.33	0.0975445	0.109024	0.894709	0.370943	0.999962	ENSMUSG00000020134
Vps54	278.361	0.0996234	0.199593	0.499133	0.617686	0.999962	ENSMUSG00000020128
Ugp2	97.0617	0.0468731	0.332779	0.140853	0.887986	0.999962	ENSMUSG00000001891
Mdh1	635.501	0.0132472	0.141451	0.0936517	0.925386	0.999962	ENSMUSG00000020321
Wdpcp	7.75073	-0.0536268	1.172	-0.0457565	0.963504	0.999962	ENSMUSG00000020319
Ehbp1	20.6122	-0.318613	0.710504	-0.448432	0.653841	0.999962	ENSMUSG00000042302
B3gnt2	351.464	0.142966	0.181973	0.785648	0.432074	0.999962	ENSMUSG00000051650
Commd1	341.208	-0.325739	0.182215	-1.78766	0.0738311	0.999962	ENSMUSG00000051355
Zrsr1	52.6892	0.0245324	0.445523	0.0550642	0.956087	0.999962	ENSMUSG00000044068
Cct4	718.335	0.0392859	0.13078	0.300396	0.763875	0.999962	ENSMUSG00000007739
Xpo1	303.977	0.043618	0.191881	0.227317	0.820177	0.999962	ENSMUSG00000020290
Usp34	1145.82	-0.13013	0.108358	-1.20092	0.229781	0.999962	ENSMUSG00000056342
Ahsa2	97.4798	0.231124	0.341091	0.677601	0.498025	0.999962	ENSMUSG00000020288
0610010F05Rik	41.0322	0.175783	0.508543	0.345661	0.729598	0.999962	ENSMUSG00000042208
Pex13	216.428	-0.17537	0.224952	-0.77959	0.435632	0.999962	ENSMUSG00000020283
Pus10	103.174	0.11775	0.321109	0.366698	0.713844	0.999962	ENSMUSG00000020280
Rel	383.802	0.00674625	0.175693	0.038398	0.96937	0.999962	ENSMUSG00000020275
Papolg	149.42	-0.00539834	0.268145	-0.0201322	0.983938	0.999962	ENSMUSG00000020273
5730522E02Rik	22.9117	-0.104097	0.70613	-0.147419	0.882801	0.999962	ENSMUSG00000032985
Fancl	120.73	-0.195834	0.298232	-0.656651	0.511406	0.999962	ENSMUSG00000004018
Vrk2	210.363	0.289849	0.227693	1.27298	0.203025	0.999962	ENSMUSG00000064090
Pnpt1	144.791	0.0341772	0.276638	0.123545	0.901676	0.999962	ENSMUSG00000020464
A630052C17Rik	11.2825	-0.095023	0.954272	-0.0995765	0.920681	0.999962	ENSMUSG00000086725
Ppp4r3b	588.98	0.062172	0.142416	0.436552	0.662436	0.999962	ENSMUSG00000020463
Cfap36	157.338	-0.0911817	0.261953	-0.348085	0.727777	0.999962	ENSMUSG00000020462
Ccdc88a	58.4074	-0.233766	0.424311	-0.550931	0.581681	0.999962	ENSMUSG00000032740
Prorsd1	212.984	-0.140622	0.228803	-0.6146	0.538819	0.999962	ENSMUSG00000032673
Mtif2	239.957	0.106684	0.231392	0.461051	0.644762	0.999962	ENSMUSG00000020459
Rps27a	18458.4	-0.00287009	0.0572835	-0.0501033	0.96004	0.999962	ENSMUSG00000020460
Rtn4	612.125	-0.030251	0.140135	-0.215871	0.829088	0.999962	ENSMUSG00000020458
Sptbn1	556.946	0.12775	0.14579	0.876258	0.38089	0.999962	ENSMUSG00000020315
Acyp2	47.6017	0.184746	0.471793	0.391582	0.695367	0.999962	ENSMUSG00000060923
Psme4	357.142	-0.0773946	0.178364	-0.433914	0.664351	0.999962	ENSMUSG00000040850
Asb3	363.573	0.199296	0.18353	1.0859	0.277522	0.999962	ENSMUSG00000020305
Erlec1	199.386	0.0833988	0.233971	0.356449	0.721504	0.999962	ENSMUSG00000020311
Chac2	60.2449	-0.204994	0.421318	-0.486553	0.626575	0.999962	ENSMUSG00000020309
Bod1	63.5036	-0.0286155	0.423266	-0.0676062	0.946099	0.999962	ENSMUSG00000044502
Cpeb4	152.659	0.00144034	0.265459	0.00542586	0.995671	0.999962	ENSMUSG00000020300
Nsg2	291.614	-0.175473	0.195867	-0.895878	0.370318	0.999962	ENSMUSG00000020297
Snrnp25	111.628	0.0887209	0.311876	0.284475	0.776046	0.999962	ENSMUSG00000040767
Nprl3	55.1005	-0.194423	0.43755	-0.444345	0.656793	0.999962	ENSMUSG00000020289
Mpg	107.142	-0.26993	0.315594	-0.855309	0.39238	0.999962	ENSMUSG00000020287
Ubtd2	71.2006	-0.456913	0.386089	-1.18344	0.236636	0.999962	ENSMUSG00000044949
Stk10	335.13	0.467635	0.184022	2.54119	0.0110475	0.999962	ENSMUSG00000020272
Fbxw11	238.273	-0.0895928	0.215142	-0.416435	0.677092	0.999962	ENSMUSG00000020271
Npm1	4501.18	-0.00935772	0.0710411	-0.131723	0.895204	0.999962	ENSMUSG00000057113
Kcnip1	18.2511	-0.294279	0.800246	-0.367735	0.713071	0.999962	ENSMUSG00000053519
4930469K13Rik	77.8869	0.160667	0.367671	0.436986	0.662121	0.999962	ENSMUSG00000085684
Lcp2	899.564	-0.0379001	0.120965	-0.313315	0.754041	0.999962	ENSMUSG00000002699
Dock2	1959.66	-0.04837	0.0952692	-0.507719	0.611651	0.999962	ENSMUSG00000020143
Insyn2b	96.1065	-0.0530432	0.360952	-0.146954	0.883169	0.999962	ENSMUSG00000069911
Spdl1	18.9991	-0.56401	0.761635	-0.740526	0.458981	0.999962	ENSMUSG00000069910
Slit3	50.0711	-2.91678	0.53814	-5.42011	5.95622e-08	8.98623e-05	ENSMUSG00000056427
Pank3	94.5511	-0.0125425	0.335661	-0.0373666	0.970193	0.999962	ENSMUSG00000018846
Rars	209.942	0.0743599	0.233585	0.318343	0.750225	0.999962	ENSMUSG00000018848
Mat2b	404.542	0.172104	0.169078	1.0179	0.308725	0.999962	ENSMUSG00000042032
Nudcd2	215.783	0.165546	0.228489	0.724525	0.468744	0.999962	ENSMUSG00000020328
Ccng1	134.15	-0.0390043	0.294824	-0.132297	0.89475	0.999962	ENSMUSG00000020326
Pttg1	98.2397	-0.216171	0.337037	-0.641388	0.521271	0.999962	ENSMUSG00000020415
Slu7	177.494	0.375103	0.258391	1.45169	0.146588	0.999962	ENSMUSG00000020409
Ccnjl	49.4975	-0.432601	0.481298	-0.898822	0.368747	0.999962	ENSMUSG00000044707
Pwwp2a	229.066	-0.0470941	0.221625	-0.212495	0.831721	0.999962	ENSMUSG00000044950
Ttc1	228.326	0.088923	0.220077	0.404053	0.686173	0.999962	ENSMUSG00000041278
Ublcp1	67.9913	0.0849721	0.395644	0.214769	0.829947	0.999962	ENSMUSG00000041231
Rnf145	288.656	-0.133852	0.197854	-0.67652	0.498711	0.999962	ENSMUSG00000019189
Clint1	739.314	0.0679849	0.13099	0.51901	0.603754	0.999962	ENSMUSG00000006169
Lsm11	51.0173	-0.0571335	0.45779	-0.124803	0.900679	0.999962	ENSMUSG00000044847
Thg1l	33.8889	0.00354267	0.575944	0.00615106	0.995092	0.999962	ENSMUSG00000011254
Adam19	26.8902	0.170849	0.621038	0.275103	0.783237	0.999962	ENSMUSG00000011256
Cyfip2	471.627	-0.152281	0.157203	-0.968687	0.332701	0.999962	ENSMUSG00000020340
Fndc9	76.0951	0.0822855	0.371708	0.221371	0.824804	0.999962	ENSMUSG00000048721
Itk	2689.06	0.0761838	0.0818831	0.930397	0.352166	0.999962	ENSMUSG00000020395
Gm12167	29.2322	0.0547777	0.603481	0.0907695	0.927676	0.999962	ENSMUSG00000085853
Fam71b	17.0045	1.64429	0.804397	2.04413	0.0409412	0.999962	ENSMUSG00000020401
Med7	43.3091	-0.45777	0.494475	-0.92577	0.354566	0.999962	ENSMUSG00000020397
Rack1	7050.46	0.00891091	0.0654927	0.13606	0.891774	0.999962	ENSMUSG00000020372
Trim41	49.2946	0.232538	0.46035	0.505133	0.613465	0.999962	ENSMUSG00000040365
Irgm1	111.876	0.152964	0.313826	0.487416	0.625964	0.999962	ENSMUSG00000046879
Gm12185	26.7581	-0.295763	0.623507	-0.474354	0.635248	0.999962	ENSMUSG00000048852
Psme2b	17.2199	-0.159611	0.788441	-0.202439	0.839574	0.999962	ENSMUSG00000078153
Olfr56	71.9987	0.073979	0.383451	0.192929	0.847014	0.999962	ENSMUSG00000040328
Tgtp1	32.1992	0.0913701	0.57054	0.160147	0.872765	0.999962	ENSMUSG00000078922
9930111J21Rik2	96.1782	-0.417041	0.333944	-1.24884	0.211725	0.999962	ENSMUSG00000069892
Tgtp2	88.9604	0.310249	0.347304	0.893306	0.371693	0.999962	ENSMUSG00000078921
Ifi47	689.674	0.0160147	0.134247	0.119293	0.905043	0.999962	ENSMUSG00000078920
Zfp62	267.199	-0.120785	0.203645	-0.593115	0.553104	0.999962	ENSMUSG00000046311
Mgat1	91.0658	0.111445	0.341663	0.326184	0.744285	0.999962	ENSMUSG00000020346
Cnot6	422.48	-0.0115078	0.169469	-0.0679051	0.945861	0.999962	ENSMUSG00000020362
Mapk9	152.68	0.0861422	0.267465	0.322068	0.747401	0.999962	ENSMUSG00000020366
Rnf130	201.14	0.0151148	0.233487	0.0647349	0.948385	0.999962	ENSMUSG00000020376
Tbc1d9b	97.9043	-0.0676557	0.355299	-0.190419	0.848981	0.999962	ENSMUSG00000036644
Mrnip	21.2885	-0.0285836	0.697413	-0.0409852	0.967308	0.999962	ENSMUSG00000020381
Sqstm1	318.163	0.229311	0.187501	1.22299	0.221335	0.999962	ENSMUSG00000015837
Mgat4b	26.9677	0.141429	0.624815	0.226353	0.820927	0.999962	ENSMUSG00000036620
Gm26542	74.722	-0.171264	0.377323	-0.453892	0.649906	0.999962	ENSMUSG00000097887
Maml1	135.604	0.131679	0.291326	0.451999	0.65127	0.999962	ENSMUSG00000050567
Canx	524.106	0.0494029	0.149745	0.329913	0.741466	0.999962	ENSMUSG00000020368
Hnrnph1	438.957	-0.0163583	0.162382	-0.100739	0.919757	0.999962	ENSMUSG00000007850
Rufy1	61.343	-0.0851395	0.414683	-0.205312	0.837328	0.999962	ENSMUSG00000020375
Zfp354c	73.9199	-0.189041	0.377825	-0.50034	0.616835	0.999962	ENSMUSG00000044807
Zfp2	9.24302	-0.393683	1.05201	-0.37422	0.708241	0.999962	ENSMUSG00000049321
Clk4	364.272	0.0468885	0.176274	0.265998	0.790241	0.999962	ENSMUSG00000020385
Col23a1	34.8912	-0.464039	0.555176	-0.835842	0.403244	0.999962	ENSMUSG00000063564
Phykpl	84.4313	0.239945	0.354169	0.677486	0.498097	0.999962	ENSMUSG00000020359
Hnrnpab	1266.77	0.00767776	0.104479	0.0734865	0.941419	0.999962	ENSMUSG00000020358
Nhp2	392.79	0.0574994	0.177556	0.323839	0.74606	0.999962	ENSMUSG00000001056
Rmnd5b	188.135	-0.0271509	0.241268	-0.112534	0.9104	0.999962	ENSMUSG00000001054
N4bp3	51.3985	0.101186	0.458622	0.22063	0.82538	0.999962	ENSMUSG00000001053
D930048N14Rik	11.5963	-0.568476	0.965888	-0.588553	0.556161	0.999962	ENSMUSG00000052563
0610009B22Rik	45.4907	0.0106926	0.479924	0.0222798	0.982225	0.999962	ENSMUSG00000007777
Sec24a	116.306	-0.26026	0.304001	-0.856116	0.391934	0.999962	ENSMUSG00000036391
Sar1b	329.739	-0.137535	0.189178	-0.727016	0.467216	0.999962	ENSMUSG00000020386
Jade2	133.429	0.0270747	0.29056	0.0931812	0.92576	0.999962	ENSMUSG00000020387
Cdkn2aipnl	169.498	-0.102902	0.252452	-0.40761	0.68356	0.999962	ENSMUSG00000020392
Ube2b	1124.49	-0.0666861	0.109136	-0.611034	0.541177	0.999962	ENSMUSG00000020390
Cdkl3	46.556	0.101192	0.480206	0.210726	0.833101	0.999962	ENSMUSG00000020389
Ppp2ca	860.694	-0.0350469	0.121413	-0.28866	0.772842	0.999962	ENSMUSG00000020349
Skp1a	1302.76	-0.104992	0.10456	-1.00414	0.315313	0.999962	ENSMUSG00000036309
Tcf7	3011.38	-0.0391699	0.0791989	-0.494577	0.620899	0.999962	ENSMUSG00000000782
A630014C17Rik	288.539	0.0441089	0.200753	0.219717	0.826092	0.999962	ENSMUSG00000086395
Vdac1	575.887	-0.0759498	0.143965	-0.527556	0.597808	0.999962	ENSMUSG00000020402
9530068E07Rik	134.531	0.0395292	0.293775	0.134556	0.892963	0.999962	ENSMUSG00000036275
Hspa4	762.204	0.109188	0.130535	0.836466	0.402893	0.999962	ENSMUSG00000020361
Zcchc10	156.393	0.0680192	0.266743	0.254999	0.798724	0.999962	ENSMUSG00000018239
Aff4	510.287	-0.0940334	0.152489	-0.616655	0.537462	0.999962	ENSMUSG00000049470
Uqcrq	1411.81	-0.056727	0.101055	-0.561348	0.574561	0.999962	ENSMUSG00000044894
Kif3a	23.4371	-0.314424	0.67146	-0.468269	0.639592	0.999962	ENSMUSG00000018395
Rad50	226.268	0.119126	0.220463	0.540346	0.588958	0.999962	ENSMUSG00000020380
Irf1	445.202	0.371454	0.161094	2.30583	0.0211203	0.999962	ENSMUSG00000018899
Gm12216	34.1708	-0.00954535	0.555342	-0.0171882	0.986286	0.999962	ENSMUSG00000081769
Slc22a5	17.9465	-0.129651	0.756949	-0.171281	0.864003	0.999962	ENSMUSG00000018900
Fnip1	295.592	-0.0795906	0.194508	-0.40919	0.6824	0.999962	ENSMUSG00000035992
Rapgef6	2060.21	0.0646175	0.0902035	0.716352	0.473774	0.999962	ENSMUSG00000037533
Cdc42se2	611.203	-0.00119357	0.143137	-0.00833868	0.993347	0.999962	ENSMUSG00000052298
Lyrm7	47.4977	0.207882	0.468641	0.443584	0.657343	0.999962	ENSMUSG00000020268
Hint1	979.149	0.0461835	0.115361	0.400337	0.688908	0.999962	ENSMUSG00000020267
Tnip1	200.936	-0.153298	0.233307	-0.657067	0.511138	0.999962	ENSMUSG00000020400
Anxa6	560.482	-0.105189	0.145678	-0.722063	0.470256	0.999962	ENSMUSG00000018340
Ccdc69	134.392	-0.184815	0.294036	-0.628548	0.529645	0.999962	ENSMUSG00000049588
Gm2a	129.337	0.0207386	0.287302	0.0721842	0.942455	0.999962	ENSMUSG00000000594
Slc36a3os	28.5876	0.290394	0.601287	0.482954	0.629129	0.999962	ENSMUSG00000085531
Slc36a1	20.65	-0.0908028	0.709447	-0.127991	0.898156	0.999962	ENSMUSG00000020261
Atox1	796.864	0.0355286	0.125462	0.283182	0.777037	0.999962	ENSMUSG00000018585
G3bp1	822.506	0.0372861	0.126941	0.293727	0.768966	0.999962	ENSMUSG00000018583
Fam114a2	225.736	0.160491	0.222526	0.721221	0.470774	0.999962	ENSMUSG00000020523
Mfap3	144.386	0.12641	0.280024	0.451426	0.651683	0.999962	ENSMUSG00000020522
Galnt10	370.058	-0.288393	0.175813	-1.64034	0.100934	0.999962	ENSMUSG00000020520
2010001A14Rik	28.0294	0.449359	0.615982	0.7295	0.465696	0.999962	ENSMUSG00000087165
Sap30l	227.026	-0.251778	0.220455	-1.14208	0.253419	0.999962	ENSMUSG00000020519
Larp1	419.675	0.118357	0.16737	0.707155	0.47947	0.999962	ENSMUSG00000037331
Cnot8	180.047	-0.147691	0.248899	-0.593379	0.552928	0.999962	ENSMUSG00000020515
Gemin5	80.7156	-0.246489	0.371631	-0.663263	0.507162	0.999962	ENSMUSG00000037275
Mrpl22	220.803	0.0399723	0.224755	0.177849	0.858842	0.999962	ENSMUSG00000020514
Igtp	285.766	-0.0439912	0.203526	-0.216145	0.828875	0.999962	ENSMUSG00000078853
Irgm2	73.4571	0.165561	0.380851	0.434715	0.66377	0.999962	ENSMUSG00000069874
Zfp692	52.0539	-0.142541	0.459172	-0.310432	0.756233	0.999962	ENSMUSG00000037243
Zfp672	119.819	-0.104579	0.298387	-0.35048	0.725979	0.999962	ENSMUSG00000049755
Sh3bp5l	29.0447	0.0634047	0.597281	0.106156	0.915459	0.999962	ENSMUSG00000013646
Gm12258	35.4083	-0.519119	0.54499	-0.952529	0.340829	0.999962	ENSMUSG00000072915
2810021J22Rik	21.8084	-0.28543	0.694103	-0.411221	0.68091	0.999962	ENSMUSG00000020491
Zfp39	39.2683	-0.234941	0.525902	-0.446739	0.655064	0.999962	ENSMUSG00000037001
Rnf187	415.112	-0.0515557	0.167015	-0.30869	0.757558	0.999962	ENSMUSG00000020496
Hist3h2ba	81.1869	-0.478516	0.377471	-1.26769	0.204909	0.999962	ENSMUSG00000056895
Hist3h2a	58.2417	0.0201646	0.424832	0.047465	0.962143	0.999962	ENSMUSG00000078851
2310058D17Rik	29.3752	0.37537	0.594094	0.631837	0.527494	0.999962	ENSMUSG00000085379
Trim11	110.416	0.207347	0.31078	0.667184	0.504655	0.999962	ENSMUSG00000020455
Iba57	10.9523	0.132993	0.963566	0.138022	0.890223	0.999962	ENSMUSG00000049287
Guk1	234.655	-0.264424	0.217016	-1.21846	0.22305	0.999962	ENSMUSG00000020444
2610507I01Rik	30.5775	0.130232	0.58533	0.222493	0.82393	0.999962	ENSMUSG00000085882
Mrpl55	152.195	-0.122334	0.266356	-0.459289	0.646027	0.999962	ENSMUSG00000036860
2310033P09Rik	254.853	0.112289	0.215199	0.521792	0.601815	0.999962	ENSMUSG00000020441
Arf1	794.14	-0.0599001	0.128549	-0.465972	0.641236	0.999962	ENSMUSG00000048076
Snap47	68.0164	0.193667	0.392768	0.493083	0.621954	0.999962	ENSMUSG00000009894
Jmjd4	19.3	0.00361939	0.734662	0.00492661	0.996069	0.999962	ENSMUSG00000036819
Zfp867	14.8886	0.0230132	0.832732	0.0276358	0.977953	0.999962	ENSMUSG00000054519
Zkscan17	23.5591	0.732076	0.668699	1.09478	0.273615	0.999962	ENSMUSG00000020472
Mprip	131.007	0.134501	0.285435	0.471213	0.637489	0.999962	ENSMUSG00000005417
Flcn	32.322	-0.0868767	0.567921	-0.152973	0.878419	0.999962	ENSMUSG00000032633
Gm16062	21.236	0.214839	0.710045	0.30257	0.762217	0.999962	ENSMUSG00000087249
Cops3	258.089	0.0469978	0.207311	0.226702	0.820656	0.999962	ENSMUSG00000019373
Nt5m	60.5342	0.249176	0.415876	0.599161	0.549066	0.999962	ENSMUSG00000032615
Med9	90.6809	-0.0277533	0.341554	-0.0812559	0.935238	0.999962	ENSMUSG00000061650
Pemt	9.73191	-0.365753	1.02873	-0.355539	0.722186	0.999962	ENSMUSG00000000301
Rai1	246.218	-0.00349879	0.212933	-0.0164315	0.98689	0.999962	ENSMUSG00000062115
Srebf1	66.1648	0.00748853	0.399296	0.0187543	0.985037	0.999962	ENSMUSG00000020538
Tom1l2	145.416	0.0514639	0.271529	0.189534	0.849675	0.999962	ENSMUSG00000000538
Atpaf2	70.4063	-0.0511222	0.386619	-0.132229	0.894803	0.999962	ENSMUSG00000042709
Gid4	134.988	-0.126824	0.436024	-0.290865	0.771154	0.999962	ENSMUSG00000018415
Drg2	56.1467	-0.0171945	0.435715	-0.0394627	0.968521	0.999962	ENSMUSG00000020537
Alkbh5	239.669	0.0868917	0.225229	0.385792	0.699651	0.999962	ENSMUSG00000042650
Llgl1	66.857	0.222256	0.396039	0.561197	0.574663	0.999962	ENSMUSG00000020536
Flii	126.834	-0.180642	0.290986	-0.620792	0.534736	0.999962	ENSMUSG00000002812
Mief2	24.7372	-0.268566	0.660365	-0.406694	0.684233	0.999962	ENSMUSG00000018599
Top3a	50.3301	-0.0634702	0.470594	-0.134873	0.892713	0.999962	ENSMUSG00000002814
Smcr8	25.7738	0.0577512	0.632619	0.0912889	0.927263	0.999962	ENSMUSG00000049323
Shmt1	32.4888	0.112287	0.565377	0.198606	0.842571	0.999962	ENSMUSG00000020534
Dhrs7b	91.5148	-0.260209	0.341737	-0.761431	0.4464	0.999962	ENSMUSG00000042569
Tmem11	262.544	0.00949462	0.205612	0.0461774	0.963169	0.999962	ENSMUSG00000043284
Natd1	35.2415	0.2464	0.54653	0.450843	0.652103	0.999962	ENSMUSG00000018931
Map2k3	66.6963	-0.129368	0.398367	-0.324746	0.745373	0.999962	ENSMUSG00000018932
Tnfrsf13b	190.996	-0.20308	0.254199	-0.798899	0.424349	0.999962	ENSMUSG00000010142
Usp22	150.329	-0.109091	0.267473	-0.407858	0.683378	0.999962	ENSMUSG00000042506
Aldh3a2	45.6051	0.292705	0.48059	0.609054	0.542489	0.999962	ENSMUSG00000010025
Mapk7	41.6453	0.0307584	0.505676	0.0608263	0.951498	0.999962	ENSMUSG00000001034
Grap	615.429	-0.103726	0.144155	-0.719543	0.471806	0.999962	ENSMUSG00000004837
Prpsap2	99.3842	0.200988	0.32656	0.615469	0.538245	0.999962	ENSMUSG00000020528
Ulk2	195.353	0.160803	0.242256	0.663773	0.506836	0.999962	ENSMUSG00000004798
A530017D24Rik	18.8263	-0.584659	0.761531	-0.767742	0.442641	0.999962	ENSMUSG00000072847
Akap10	325.93	0.00377768	0.186198	0.0202885	0.983813	0.999962	ENSMUSG00000047804
Specc1	8.70438	-0.0642347	1.10033	-0.0583776	0.953448	0.999962	ENSMUSG00000042331
Zswim7	56.3466	0.295608	0.432993	0.682708	0.494791	0.999962	ENSMUSG00000014243
Ttc19	238.271	0.139604	0.215385	0.64816	0.516882	0.999962	ENSMUSG00000042298
Ncor1	1994.87	0.000203232	0.0887609	0.00228966	0.998173	0.999962	ENSMUSG00000018501
Pigl	58.7878	-0.2414	0.425335	-0.567552	0.570339	0.999962	ENSMUSG00000014245
Cenpv	16.1487	-0.11305	0.799862	-0.141337	0.887604	0.999962	ENSMUSG00000018509
Ubb	8753.61	0.0372204	0.0638755	0.582702	0.560094	0.999962	ENSMUSG00000019505
Trpv2	85.5134	-0.0107755	0.355391	-0.0303202	0.975812	0.999962	ENSMUSG00000018507
2410006H16Rik	872.933	-0.105586	0.128308	-0.822912	0.410558	0.999962	ENSMUSG00000086841
Mmgt2	89.0312	0.116168	0.344749	0.336963	0.736145	0.999962	ENSMUSG00000048497
Zfp287	20.3083	0.282834	0.711494	0.397521	0.690983	0.999962	ENSMUSG00000005267
Zfp286	37.7491	-0.350053	0.548266	-0.638473	0.523166	0.999962	ENSMUSG00000047342
Fbxw10	20.3016	-0.64965	0.743326	-0.873976	0.382131	0.999962	ENSMUSG00000090173
Tvp23b	135.204	0.147521	0.283461	0.520426	0.602767	0.999962	ENSMUSG00000014177
Hs3st3b1	15.0982	0.731054	0.826444	0.884578	0.376384	0.999962	ENSMUSG00000070407
Cox10	167.934	-0.0284683	0.259977	-0.109503	0.912803	0.999962	ENSMUSG00000042148
2810001G20Rik	173.997	0.416308	0.251867	1.65289	0.0983528	0.999962	ENSMUSG00000087497
Elac2	45.959	0.207438	0.477606	0.434329	0.66405	0.999962	ENSMUSG00000020549
Map2k4	335.218	0.129892	0.183464	0.707997	0.478947	0.999962	ENSMUSG00000033352
Zkscan6	59.7969	0.0392957	0.418864	0.0938148	0.925256	0.999962	ENSMUSG00000018347
Adprm	81.8517	-0.156415	0.360884	-0.433422	0.664709	0.999962	ENSMUSG00000020910
Sco1	17.2989	-0.31323	0.772114	-0.405679	0.684979	0.999962	ENSMUSG00000069844
Stx8	420.684	0.0383991	0.165376	0.232193	0.816388	0.999962	ENSMUSG00000020903
Pik3r5	171.798	0.116061	0.250779	0.462801	0.643507	0.999962	ENSMUSG00000020901
Ndel1	232.318	0.122159	0.222845	0.548181	0.583568	0.999962	ENSMUSG00000018736
Rpl26	10708	-0.0373934	0.0605274	-0.617793	0.536712	0.999962	ENSMUSG00000060938
Slc25a35	9.7447	-0.338121	1.0264	-0.329424	0.741835	0.999962	ENSMUSG00000018740
Rangrf	33.3434	0.482032	0.558066	0.863755	0.387723	0.999962	ENSMUSG00000032892
Pfas	33.6614	-0.213506	0.581171	-0.367371	0.713342	0.999962	ENSMUSG00000020899
Ctc1	32.3698	0.296781	0.583041	0.509022	0.610737	0.999962	ENSMUSG00000020898
9330160F10Rik	18.8116	-0.188338	0.742763	-0.253564	0.799833	0.999962	ENSMUSG00000072809
Borcs6	64.4929	0.0401005	0.415141	0.096595	0.923048	0.999962	ENSMUSG00000045176
Vamp2	105.194	-0.0365744	0.319111	-0.114614	0.908751	0.999962	ENSMUSG00000020894
Per1	78.2619	0.0780396	0.368864	0.211567	0.832445	0.999962	ENSMUSG00000020893
Cntrob	27.1721	0.0247998	0.616769	0.0402092	0.967926	0.999962	ENSMUSG00000032782
Trappc1	150.865	-0.160792	0.267323	-0.601491	0.547513	0.999962	ENSMUSG00000049299
Rnf227	17.7293	0.19421	0.761464	0.255048	0.798686	0.999962	ENSMUSG00000043419
Chd3	635.514	-1.089	0.142203	-7.65804	1.88789e-14	9.96901e-11	ENSMUSG00000018474
Cyb5d1	13.1452	-1.23103	0.915455	-1.34472	0.178715	0.999962	ENSMUSG00000044795
Naa38	234.529	-0.101867	0.224834	-0.453078	0.650492	0.999962	ENSMUSG00000059278
Kdm6b	485.054	-0.13753	0.155312	-0.885507	0.375883	0.999962	ENSMUSG00000018476
Wrap53	47.6178	-0.0161729	0.468398	-0.0345282	0.972456	0.999962	ENSMUSG00000041346
Trp53	668.7	0.0876151	0.135342	0.647362	0.517398	0.999962	ENSMUSG00000059552
Fxr2	120.935	-0.212835	0.297285	-0.71593	0.474035	0.999962	ENSMUSG00000018765
Mpdu1	198.097	0.10499	0.23428	0.448138	0.654053	0.999962	ENSMUSG00000018761
Eif4a1	2321.43	0.0935973	0.0855903	1.09355	0.274152	0.999962	ENSMUSG00000059796
Senp3	109.818	-0.371528	0.318162	-1.16773	0.242914	0.999962	ENSMUSG00000005204
Polr2a	580.34	0.0728003	0.14558	0.500071	0.617025	0.999962	ENSMUSG00000005198
Zbtb4	94.2843	-0.0201879	0.335829	-0.0601138	0.952065	0.999962	ENSMUSG00000018750
Chrnb1	10.3567	-0.498602	1.00895	-0.494179	0.62118	0.999962	ENSMUSG00000041189
Nlgn2	10.2486	-0.389825	1.01388	-0.384488	0.700616	0.999962	ENSMUSG00000051790
Tmem256	300.051	-0.19889	0.195252	-1.01863	0.308378	0.999962	ENSMUSG00000070394
Plscr3	168.676	-0.0415734	0.25434	-0.163456	0.870159	0.999962	ENSMUSG00000019461
Acap1	405.636	-0.114004	0.169039	-0.674427	0.50004	0.999962	ENSMUSG00000001588
2810408A11Rik	23.073	0.116701	0.668229	0.174643	0.86136	0.999962	ENSMUSG00000018570
Neurl4	54.2888	-0.441274	0.446909	-0.98739	0.323452	0.999962	ENSMUSG00000047284
Gps2	567.394	-0.0227097	0.145667	-0.155902	0.876111	0.999962	ENSMUSG00000023170
Eif5a	2131.34	0.0468234	0.0868433	0.539171	0.589769	0.999962	ENSMUSG00000078812
Elp5	115.563	-0.0180608	0.304254	-0.0593611	0.952665	0.999962	ENSMUSG00000018565
Ctdnep1	204.056	-0.00129311	0.231013	-0.00559755	0.995534	0.999962	ENSMUSG00000018559
Gabarap	801.138	-0.0217507	0.128311	-0.169515	0.865391	0.999962	ENSMUSG00000018567
Phf23	233.832	0.162725	0.219739	0.740537	0.458974	0.999962	ENSMUSG00000018572
Dvl2	61.1037	-0.228779	0.418637	-0.546486	0.584732	0.999962	ENSMUSG00000020888
Acadvl	115.093	0.254495	0.304552	0.835636	0.40336	0.999962	ENSMUSG00000018574
Dlg4	203.698	-0.36523	0.235506	-1.55083	0.120943	0.999962	ENSMUSG00000020886
0610010K14Rik	367.888	-0.0639508	0.18104	-0.353242	0.723907	0.999962	ENSMUSG00000020831
Rnasek	836.949	-0.0273863	0.124552	-0.219879	0.825965	0.999962	ENSMUSG00000093989
Pelp1	84.0649	0.00861962	0.359376	0.023985	0.980865	0.999962	ENSMUSG00000018921
Arrb2	247.531	0.307511	0.212147	1.44952	0.147194	0.999962	ENSMUSG00000060216
Med11	111.9	0.198853	0.31565	0.629982	0.528707	0.999962	ENSMUSG00000018923
Psmb6	791.596	-0.0417819	0.126179	-0.331132	0.740545	0.999962	ENSMUSG00000018286
Mink1	124.179	0.0484385	0.293071	0.165279	0.868725	0.999962	ENSMUSG00000020827
Slc25a11	288.811	-0.0196192	0.201673	-0.0972824	0.922502	0.999962	ENSMUSG00000014606
Rnf167	735.303	0.1499	0.130525	1.14843	0.250789	0.999962	ENSMUSG00000040746
Pfn1	10821.9	0.069935	0.0603716	1.15841	0.246697	0.999962	ENSMUSG00000018293
Eno3	31.8538	-0.385979	0.58206	-0.663126	0.50725	0.999962	ENSMUSG00000060600
Spag7	222.275	0.0298168	0.221974	0.134325	0.893145	0.999962	ENSMUSG00000018287
Camta2	50.6848	0.118489	0.459394	0.257924	0.796466	0.999962	ENSMUSG00000040712
Kif1c	22.8277	-0.360475	0.676971	-0.532483	0.594392	0.999962	ENSMUSG00000020821
Zfp3	21.76	0.227598	0.702985	0.323759	0.74612	0.999962	ENSMUSG00000043602
Rabep1	458.54	-0.0951364	0.158966	-0.598469	0.549527	0.999962	ENSMUSG00000020817
Nup88	118.976	-0.220528	0.302399	-0.729262	0.465841	0.999962	ENSMUSG00000040667
Rpain	102.45	0.250125	0.326525	0.766021	0.443664	0.999962	ENSMUSG00000018449
C1qbp	519.018	-0.0328353	0.151616	-0.21657	0.828544	0.999962	ENSMUSG00000018446
Dhx33	27.8766	0.373453	0.615084	0.607157	0.543747	0.999962	ENSMUSG00000040620
Derl2	160.226	0.038917	0.260452	0.149421	0.881221	0.999962	ENSMUSG00000018442
Mis12	99.7852	0.104005	0.32581	0.319218	0.749561	0.999962	ENSMUSG00000040599
4933427D14Rik	15.0969	0.378928	0.833264	0.454751	0.649289	0.999962	ENSMUSG00000020807
Txndc17	406.543	-0.0122648	0.171465	-0.0715292	0.942977	0.999962	ENSMUSG00000020803
Med31	95.8239	0.0695965	0.336361	0.20691	0.83608	0.999962	ENSMUSG00000020801
Xaf1	271.993	0.135438	0.210009	0.644916	0.518982	0.999962	ENSMUSG00000040483
Mybbp1a	228.783	0.0828273	0.225191	0.367809	0.713015	0.999962	ENSMUSG00000040463
Ube2g1	497.239	0.0269323	0.154531	0.174284	0.861642	0.999962	ENSMUSG00000020794
Ankfy1	166.634	0.0042729	0.254353	0.0167991	0.986597	0.999962	ENSMUSG00000020790
Cyb5d2	25.0564	0.488107	0.645519	0.756146	0.449562	0.999962	ENSMUSG00000057778
Zzef1	235.355	0.140477	0.215857	0.650784	0.515186	0.999962	ENSMUSG00000055670
Atp2a3	262.056	0.037998	0.20941	0.181453	0.856012	0.999962	ENSMUSG00000020788
Camkk1	17.8576	-0.494449	0.769755	-0.642346	0.520649	0.999962	ENSMUSG00000020785
Ncbp3	214.148	-0.139401	0.228534	-0.609978	0.541876	0.999962	ENSMUSG00000020783
Itgae	233.942	-0.103984	0.222243	-0.467883	0.639868	0.999962	ENSMUSG00000005947
Haspin	19.5686	0.364902	0.729596	0.500143	0.616975	0.999962	ENSMUSG00000050107
Emc6	445.36	0.0944798	0.16092	0.587125	0.55712	0.999962	ENSMUSG00000047260
Tax1bp3	84.8074	-0.0481285	0.353268	-0.136238	0.891633	0.999962	ENSMUSG00000040158
Ctns	34.4873	0.0772073	0.548696	0.14071	0.888099	0.999962	ENSMUSG00000005949
Shpk	8.58042	-0.9019	1.12664	-0.800525	0.423407	0.999962	ENSMUSG00000005951
Cluh	34.8996	-0.176013	0.554411	-0.317476	0.750882	0.999962	ENSMUSG00000020741
Pafah1b1	1566.43	-0.0197522	0.09766	-0.202254	0.839718	0.999962	ENSMUSG00000020745
Mettl16	262.914	0.0758037	0.205527	0.368826	0.712257	0.999962	ENSMUSG00000010554
Mnt	87.503	0.0165901	0.347747	0.0477073	0.96195	0.999962	ENSMUSG00000000282
Sgsm2	22.8988	-0.0798197	0.672191	-0.118746	0.905477	0.999962	ENSMUSG00000038351
Tsr1	94.3889	0.259545	0.334789	0.77525	0.438192	0.999962	ENSMUSG00000038335
Srr	75.7449	-0.0763911	0.380488	-0.200771	0.840877	0.999962	ENSMUSG00000001323
Smg6	944.129	-0.0741545	0.116896	-0.634365	0.525843	0.999962	ENSMUSG00000038290
Ovca2	10.1994	-0.275163	1.0045	-0.273929	0.784139	0.999962	ENSMUSG00000038268
Rtn4rl1	84.4687	-0.354963	0.355021	-0.999838	0.317389	0.999962	ENSMUSG00000045287
Rpa1	217.863	-0.229365	0.224318	-1.0225	0.306545	0.999962	ENSMUSG00000000751
Smyd4	53.9754	-0.167429	0.440689	-0.379925	0.704001	0.999962	ENSMUSG00000018809
Wdr81	19.4039	0.322275	0.732003	0.440265	0.659745	0.999962	ENSMUSG00000045374
Mir22hg	8.14849	-0.674961	1.12426	-0.600361	0.548265	0.999962	ENSMUSG00000085148
Prpf8	295.901	0.0985923	0.202807	0.486138	0.626869	0.999962	ENSMUSG00000020850
Gm45606	20.7922	0.286656	0.703369	0.407547	0.683606	0.999962	ENSMUSG00000109715
Slc43a2	202.222	0.0450488	0.233007	0.193337	0.846695	0.999962	ENSMUSG00000038178
Pitpna	1034.24	-0.0158409	0.114644	-0.138174	0.890103	0.999962	ENSMUSG00000017781
Inpp5k	111.526	-0.148202	0.312618	-0.474067	0.635452	0.999962	ENSMUSG00000006127
Myo1c	15.496	-0.0128089	0.815366	-0.0157094	0.987466	0.999962	ENSMUSG00000017774
Crk	186.895	0.087321	0.243615	0.358438	0.720015	0.999962	ENSMUSG00000017776
Ywhae	1265	-0.00506559	0.105579	-0.0479792	0.961733	0.999962	ENSMUSG00000020849
Rph3al	33.2624	-0.087727	0.571775	-0.153429	0.87806	0.999962	ENSMUSG00000020847
Rflnb	35.27	0.221883	0.584673	0.379499	0.704317	0.999962	ENSMUSG00000020846
Vps53	169.752	-0.00194105	0.254005	-0.00764178	0.993903	0.999962	ENSMUSG00000017288
Glod4	168.875	0.0647045	0.258199	0.250599	0.802124	0.999962	ENSMUSG00000017286
Fam57a	19.2751	-0.518579	0.737652	-0.703012	0.482048	0.999962	ENSMUSG00000069808
Mrm3	45.1067	0.14026	0.485445	0.288931	0.772634	0.999962	ENSMUSG00000038046
Nxn	94.3096	-0.248563	0.338143	-0.735083	0.462289	0.999962	ENSMUSG00000020844
Timm22	175.699	-0.135646	0.248329	-0.546238	0.584903	0.999962	ENSMUSG00000020843
Abr	113.016	0.263398	0.308341	0.854242	0.392971	0.999962	ENSMUSG00000017631
Gosr1	146.704	0.0894983	0.27049	0.330875	0.740739	0.999962	ENSMUSG00000010392
Blmh	240.175	0.0391467	0.213921	0.182996	0.854801	0.999962	ENSMUSG00000020840
Nsrp1	411.153	0.0497985	0.166931	0.298318	0.76546	0.999962	ENSMUSG00000037958
Efcab5	19.9432	-0.806914	0.736546	-1.09554	0.273281	0.999962	ENSMUSG00000050944
Ssh2	1425.52	0.0524082	0.0997131	0.525591	0.599173	0.999962	ENSMUSG00000037926
Git1	34.513	-0.215071	0.552859	-0.389016	0.697264	0.999962	ENSMUSG00000011877
Trp53i13	127.696	0.245335	0.291755	0.840894	0.400407	0.999962	ENSMUSG00000044328
Abhd15	31.6202	1.21546	0.587876	2.06755	0.0386823	0.999962	ENSMUSG00000000686
Taok1	403.004	-0.169417	0.16862	-1.00473	0.315027	0.999962	ENSMUSG00000017291
Nufip2	500.578	0.106277	0.154779	0.686634	0.492313	0.999962	ENSMUSG00000037857
Myo18a	231.712	-0.0703259	0.222574	-0.315966	0.752028	0.999962	ENSMUSG00000000631
Pipox	17.1588	0.0368508	0.780728	0.0472005	0.962353	0.999962	ENSMUSG00000017453
Phf12	344.976	-0.206563	0.188342	-1.09675	0.272753	0.999962	ENSMUSG00000037791
Dhrs13os	9.60099	-0.213998	1.04222	-0.205329	0.837315	0.999962	ENSMUSG00000087050
Dhrs13	25.2495	-0.5305	0.646278	-0.820854	0.41173	0.999962	ENSMUSG00000020834
Flot2	112.743	-0.0248708	0.30865	-0.0805795	0.935776	0.999962	ENSMUSG00000061981
Eral1	64.3196	0.113697	0.40486	0.280831	0.77884	0.999962	ENSMUSG00000020832
Fam222b	120.87	-0.437809	0.302487	-1.44736	0.147795	0.999962	ENSMUSG00000037750
Traf4	308.4	-0.125199	0.197025	-0.635449	0.525136	0.999962	ENSMUSG00000017386
Nek8	29.2313	-0.17661	0.596341	-0.296155	0.767111	0.999962	ENSMUSG00000017405
Tlcd1	14.6556	-0.343963	0.867899	-0.396317	0.691871	0.999962	ENSMUSG00000019437
Rpl23a	4919.14	0.0335098	0.0692199	0.484106	0.628311	0.999962	ENSMUSG00000058546
Proca1	11.5809	-0.57479	0.95864	-0.599589	0.54878	0.999962	ENSMUSG00000044122
Supt6	314.954	-0.0949442	0.192379	-0.493527	0.62164	0.999962	ENSMUSG00000002052
Sdf2	294.231	-0.044594	0.195934	-0.227597	0.81996	0.999962	ENSMUSG00000002064
2610507B11Rik	223.649	0.160063	0.221695	0.721994	0.470298	0.999962	ENSMUSG00000010277
Pigs	67.5283	0.242169	0.394062	0.614546	0.538854	0.999962	ENSMUSG00000041958
Unc119	42.7032	0.207937	0.494237	0.420724	0.673957	0.999962	ENSMUSG00000002058
Tmem199	83.0952	0.0708057	0.356281	0.198736	0.84247	0.999962	ENSMUSG00000051232
Poldip2	64.7533	-0.0225165	0.409589	-0.0549735	0.95616	0.999962	ENSMUSG00000001100
Tnfaip1	45.3324	0.299905	0.482134	0.622036	0.533919	0.999962	ENSMUSG00000017615
Ift20	437.038	-0.0965178	0.164412	-0.587049	0.557171	0.999962	ENSMUSG00000001105
Tmem97	22.3352	-0.155808	0.681921	-0.228484	0.81927	0.999962	ENSMUSG00000037278
Nlk	862.851	-0.0917915	0.12647	-0.725796	0.467964	0.999962	ENSMUSG00000017376
Ccnq	113.103	0.0415543	0.317518	0.130872	0.895876	0.999962	ENSMUSG00000049489
Lyrm9	40.5205	0.124437	0.507348	0.245269	0.806248	0.999962	ENSMUSG00000072640
Lgals9	277.661	0.293283	0.201346	1.45661	0.145224	0.999962	ENSMUSG00000001123
Ksr1	55.608	-0.134059	0.435302	-0.307967	0.758107	0.999962	ENSMUSG00000018334
Wsb1	258.808	-0.101092	0.208153	-0.485664	0.627205	0.999962	ENSMUSG00000017677
Nf1	212.171	0.00547843	0.227033	0.0241305	0.980748	0.999962	ENSMUSG00000020716
Evi2	10.6641	-0.423209	0.982019	-0.430958	0.666499	0.999962	ENSMUSG00000070354
Rab11fip4	231.282	-0.407509	0.219936	-1.85286	0.0639029	0.999962	ENSMUSG00000017639
Rab11fip4os1	9.38034	-0.630598	1.0565	-0.596876	0.55059	0.999962	ENSMUSG00000087434
Utp6	143.346	0.161779	0.273315	0.591917	0.553906	0.999962	ENSMUSG00000035575
Suz12	541.452	-0.12888	0.151321	-0.851698	0.394382	0.999962	ENSMUSG00000017548
Crlf3	724.708	-0.138799	0.137495	-1.00948	0.312743	0.999962	ENSMUSG00000017561
Atad5	63.2557	0.00709608	0.406988	0.0174356	0.986089	0.999962	ENSMUSG00000017550
Tefm	29.831	-0.328014	0.597829	-0.548676	0.583228	0.999962	ENSMUSG00000046909
Rhot1	197.007	0.0537845	0.237744	0.226229	0.821023	0.999962	ENSMUSG00000017686
5730455P16Rik	32.7821	-0.0123685	0.564823	-0.021898	0.982529	0.999962	ENSMUSG00000057181
Zfp207	589.119	-0.011455	0.155653	-0.073593	0.941334	0.999962	ENSMUSG00000017421
Psmd11	575.176	-0.0527701	0.145422	-0.362875	0.716698	0.999962	ENSMUSG00000017428
Cdk5r1	9.71544	0.164008	1.02223	0.160442	0.872533	0.999962	ENSMUSG00000048895
Zfp830	152.69	0.034311	0.272753	0.125795	0.899894	0.999962	ENSMUSG00000046010
Gm11423	28.5662	0.470353	0.60256	0.780591	0.435043	0.999962	ENSMUSG00000085175
Lig3	79.7431	0.0134585	0.366994	0.0366722	0.970746	0.999962	ENSMUSG00000020697
Rffl	98.4254	-0.125352	0.32866	-0.381403	0.702904	0.999962	ENSMUSG00000020696
Rad51d	60.1102	0.0219539	0.417393	0.0525978	0.958052	0.999962	ENSMUSG00000018841
Nle1	88.603	0.0471954	0.347043	0.135993	0.891827	0.999962	ENSMUSG00000020692
Slfn5	151.426	0.469042	0.283507	1.65443	0.0980406	0.999962	ENSMUSG00000054404
Slfn9	29.7343	0.0234129	0.595518	0.0393152	0.968639	0.999962	ENSMUSG00000069793
Slfn8	243.836	0.0454842	0.21657	0.210021	0.833651	0.999962	ENSMUSG00000035208
Slfn2	2334.47	-0.149519	0.0844868	-1.76973	0.0767716	0.999962	ENSMUSG00000072620
Gm20234	165.8	0.441955	0.256914	1.72024	0.0853888	0.999962	ENSMUSG00000111713
Slfn1	455.072	-0.138702	0.282881	-0.490319	0.623908	0.999962	ENSMUSG00000078763
Slfn3	22.3414	0.369295	0.685178	0.538977	0.589903	0.999962	ENSMUSG00000018986
AI662270	423.56	0.167846	0.167238	1.00364	0.315553	0.999962	ENSMUSG00000087107
AA465934	15.6227	0.254684	0.843817	0.301823	0.762787	0.999962	ENSMUSG00000093483
Pex12	27.0895	0.343587	0.617793	0.556153	0.578106	0.999962	ENSMUSG00000018733
Ap2b1	327.225	-0.140499	0.185359	-0.757985	0.44846	0.999962	ENSMUSG00000035152
Taf15	761.049	-0.142855	0.128622	-1.11066	0.266713	0.999962	ENSMUSG00000020680
Ccl5	15.4955	-3.16032	0.99778	-3.16735	0.00153833	0.369235	ENSMUSG00000035042
Ccl4	36.0045	0.218866	0.539478	0.405699	0.684964	0.999962	ENSMUSG00000018930
Heatr6	191.606	0.135796	0.241441	0.56244	0.573816	0.999962	ENSMUSG00000000976
Ddx52	258.828	0.0321458	0.206576	0.155612	0.876339	0.999962	ENSMUSG00000020677
Synrg	517.464	-0.0434947	0.150627	-0.288758	0.772767	0.999962	ENSMUSG00000034940
Tada2a	46.1805	-0.431607	0.477855	-0.903217	0.366411	0.999962	ENSMUSG00000018651
Acaca	49.0611	0.994769	0.479871	2.07299	0.0381731	0.999962	ENSMUSG00000020532
Aatf	243.178	0.00860335	0.220514	0.0390151	0.968878	0.999962	ENSMUSG00000018697
Mrm1	33.6252	0.356856	0.557623	0.63996	0.522199	0.999962	ENSMUSG00000018405
Dhrs11	8.01118	-0.561003	1.15883	-0.484111	0.628307	0.999962	ENSMUSG00000034449
Ggnbp2	716.035	0.0240934	0.134343	0.179342	0.857669	0.999962	ENSMUSG00000020530
Pigw	11.1793	0.478831	0.96111	0.498206	0.618339	0.999962	ENSMUSG00000045140
Myo19	10.1396	-0.436211	1.00967	-0.432034	0.665717	0.999962	ENSMUSG00000020527
Znhit3	82.8856	-0.179631	0.357123	-0.502995	0.614968	0.999962	ENSMUSG00000020526
Usp32	278.448	-0.139851	0.205524	-0.680459	0.496214	0.999962	ENSMUSG00000000804
Appbp2	249.532	0.120832	0.210863	0.573037	0.56662	0.999962	ENSMUSG00000018481
Appbp2os	13.5199	-0.0756248	0.871351	-0.0867903	0.930838	0.999962	ENSMUSG00000085628
Ppm1d	130.539	0.295353	0.293945	1.00479	0.314999	0.999962	ENSMUSG00000020525
Bcas3	490.654	0.0769879	0.157064	0.490168	0.624015	0.999962	ENSMUSG00000059439
Bcas3os1	33.8525	0.138499	0.553861	0.250061	0.80254	0.999962	ENSMUSG00000086199
2610027K06Rik	18.6892	0.73407	0.749159	0.979858	0.327156	0.999962	ENSMUSG00000087013
Brip1	33.0659	-0.0533645	0.575132	-0.0927866	0.926073	0.999962	ENSMUSG00000034329
Brip1os	260.158	-0.158999	0.224937	-0.706863	0.479652	0.999962	ENSMUSG00000085208
Ints2	83.9505	-0.118115	0.354756	-0.332948	0.739174	0.999962	ENSMUSG00000018068
Med13	395.121	-0.005704	0.173642	-0.0328492	0.973795	0.999962	ENSMUSG00000034297
Rnft1	123.842	0.0291663	0.293406	0.0994063	0.920816	0.999962	ENSMUSG00000020521
Rps6kb1	381.615	-0.162325	0.173561	-0.935262	0.349653	0.999962	ENSMUSG00000020516
Tubd1	37.0438	-0.343808	0.553744	-0.620879	0.534679	0.999962	ENSMUSG00000020513
Vmp1	347.03	-0.0848049	0.180675	-0.469377	0.6388	0.999962	ENSMUSG00000018171
Ptrh2	106.437	0.0394843	0.322667	0.122368	0.902607	0.999962	ENSMUSG00000072582
Cltc	379.185	-0.0362301	0.302345	-0.11983	0.904618	0.999962	ENSMUSG00000047126
Dhx40	215.099	0.000474216	0.243122	0.00195053	0.998444	0.999962	ENSMUSG00000018425
Ypel2	88.5605	-0.233625	0.361615	-0.64606	0.518241	0.999962	ENSMUSG00000018427
Gdpd1	15.6648	0.170445	0.808516	0.210813	0.833033	0.999962	ENSMUSG00000061666
Smg8	30.3414	-0.222164	0.585023	-0.379753	0.704129	0.999962	ENSMUSG00000020495
Ska2	86.015	-0.10786	0.350698	-0.307559	0.758418	0.999962	ENSMUSG00000020492
Trim37	63.1272	-0.141245	0.408039	-0.346156	0.729225	0.999962	ENSMUSG00000018548
Ppm1e	44.1298	-0.0669559	0.488946	-0.136939	0.891079	0.999962	ENSMUSG00000046442
Rad51c	12.7147	-0.710177	0.927428	-0.765749	0.443826	0.999962	ENSMUSG00000007646
Tex14	83.6082	0.133523	0.355003	0.376117	0.70683	0.999962	ENSMUSG00000010342
Mtmr4	33.4234	-0.208234	0.563908	-0.36927	0.711926	0.999962	ENSMUSG00000018401
Rnf43	28.4418	-0.0792737	0.615931	-0.128705	0.897591	0.999962	ENSMUSG00000034177
Supt4a	1988.71	0.0404736	0.0890157	0.454679	0.64934	0.999962	ENSMUSG00000020485
Mir142hg	4521.25	0.189668	0.076346	2.48432	0.0129799	0.999962	ENSMUSG00000084796
Mks1	21.2611	0.287008	0.696157	0.412275	0.680138	0.999962	ENSMUSG00000034121
Dynll2	201.84	-0.585371	0.235294	-2.48782	0.0128527	0.999962	ENSMUSG00000020483
Gm11508	33.4093	-0.270705	0.560015	-0.483389	0.628819	0.999962	ENSMUSG00000086193
Srsf1	408.789	0.0177014	0.169775	0.104264	0.91696	0.999962	ENSMUSG00000018379
Vezf1	349.109	-0.0415394	0.180471	-0.230172	0.817958	0.999962	ENSMUSG00000018377
Cuedc1	49.6098	0.174322	0.458423	0.380265	0.703749	0.999962	ENSMUSG00000018378
Mrps23	254.408	0.104253	0.210073	0.496271	0.619703	0.999962	ENSMUSG00000023723
Msi2	918.256	-0.0242767	0.120419	-0.201601	0.840228	0.999962	ENSMUSG00000069769
Akap1	28.5461	-1.46596	0.630233	-2.32605	0.0200157	0.999962	ENSMUSG00000018428
4930556N13Rik	11.8604	-0.829059	0.942307	-0.879818	0.378958	0.999962	ENSMUSG00000092399
Coil	82.2292	-0.175901	0.366566	-0.479861	0.631326	0.999962	ENSMUSG00000033983
Trim25	170.074	0.253416	0.25561	0.991418	0.321482	0.999962	ENSMUSG00000000275
Dgke	70.9499	0.0123286	0.387339	0.031829	0.974608	0.999962	ENSMUSG00000000276
Dgkeos	8.44028	-0.18301	1.14148	-0.160327	0.872624	0.999962	ENSMUSG00000063109
Gm45716	72.5368	0.322617	0.381062	0.846626	0.397203	0.999962	ENSMUSG00000110344
Mmd	121.262	0.29274	0.299708	0.976753	0.328692	0.999962	ENSMUSG00000003948
Stxbp4	57.7874	0.146053	0.426522	0.342429	0.732028	0.999962	ENSMUSG00000020546
Cox11	120.492	0.0701428	0.297438	0.235823	0.81357	0.999962	ENSMUSG00000020544
Utp18	279.759	-0.0246361	0.201106	-0.122503	0.902501	0.999962	ENSMUSG00000054079
Mbtd1	521.969	-0.132544	0.153561	-0.863136	0.388062	0.999962	ENSMUSG00000059474
Nme2	2620.21	0.0132618	0.0829897	0.159801	0.873038	0.999962	ENSMUSG00000020857
Nme1	1221.57	0.0404965	0.106613	0.379844	0.704061	0.999962	ENSMUSG00000037601
Spag9	354.066	0.0680286	0.178591	0.380918	0.703264	0.999962	ENSMUSG00000020859
Tob1	55.626	0.282271	0.435744	0.647791	0.51712	0.999962	ENSMUSG00000037573
Luc7l3	828.083	0.0897731	0.131102	0.684757	0.493497	0.999962	ENSMUSG00000020863
Ankrd40	130.879	0.137147	0.28623	0.479151	0.631831	0.999962	ENSMUSG00000020864
Acsf2	18.6451	0.688806	0.756068	0.911037	0.362276	0.999962	ENSMUSG00000076435
Lrrc59	131.233	0.153675	0.291236	0.527664	0.597732	0.999962	ENSMUSG00000020869
Eme1	8.95471	0.708483	1.07759	0.657467	0.510881	0.999962	ENSMUSG00000039055
Mrpl27	153.348	-0.0980044	0.265978	-0.368468	0.712524	0.999962	ENSMUSG00000024414
Xylt2	73.8108	0.0364645	0.384789	0.0947649	0.924502	0.999962	ENSMUSG00000020868
Ppp1r9b	94.05	-0.163961	0.337784	-0.485401	0.627392	0.999962	ENSMUSG00000038976
Pdk2	17.2467	0.853087	0.781249	1.09195	0.274854	0.999962	ENSMUSG00000038967
Kat7	181.449	-0.176692	0.24692	-0.715583	0.474249	0.999962	ENSMUSG00000038909
Fam117a	216.269	-0.282737	0.227926	-1.24048	0.214798	0.999962	ENSMUSG00000038893
Slc35b1	153.863	0.0730043	0.26519	0.275291	0.783093	0.999962	ENSMUSG00000020873
Spop	546.609	0.101414	0.147019	0.689799	0.49032	0.999962	ENSMUSG00000057522
Phb	275.577	-0.0423814	0.20164	-0.210183	0.833525	0.999962	ENSMUSG00000038845
Zfp652	477.609	-0.173319	0.156643	-1.10646	0.268528	0.999962	ENSMUSG00000075595
Abi3	442.469	-0.103775	0.170872	-0.607328	0.543634	0.999962	ENSMUSG00000018381
Gngt2	218.858	-0.212404	0.22382	-0.948995	0.342623	0.999962	ENSMUSG00000038811
4833417C18Rik	9.59454	0.250956	1.05068	0.238851	0.811221	0.999962	ENSMUSG00000086015
Snf8	345.722	-0.0634547	0.180745	-0.351073	0.725534	0.999962	ENSMUSG00000006058
Ube2z	105.252	0.0379964	0.324285	0.11717	0.906726	0.999962	ENSMUSG00000014349
Atp5g1	1449.44	-0.0039874	0.0994262	-0.0401042	0.96801	0.999962	ENSMUSG00000006057
Skap1	6229.04	-0.0899698	0.0674247	-1.33437	0.182081	0.999962	ENSMUSG00000057058
Snx11	34.6487	0.0704736	0.550008	0.128132	0.898045	0.999962	ENSMUSG00000020876
Cbx1	1040.91	-0.115491	0.115223	-1.00232	0.316187	0.999962	ENSMUSG00000018666
Nfe2l1	230.788	-0.0783248	0.218193	-0.35897	0.719618	0.999962	ENSMUSG00000038615
Cdk5rap3	168.294	0.104238	0.253135	0.411787	0.680496	0.999962	ENSMUSG00000018669
D030028A08Rik	37.9146	0.0699879	0.526847	0.132843	0.894318	0.999962	ENSMUSG00000078700
Pnpo	56.6888	-0.0702996	0.432453	-0.16256	0.870865	0.999962	ENSMUSG00000018659
Sp2	87.1694	-0.126216	0.348606	-0.362059	0.717308	0.999962	ENSMUSG00000018678
Scrn2	34.4093	0.116447	0.552731	0.210676	0.83314	0.999962	ENSMUSG00000020877
Mrpl10	90.3295	0.255929	0.341837	0.748686	0.454047	0.999962	ENSMUSG00000001445
Osbpl7	64.6253	-0.0281378	0.408712	-0.068845	0.945113	0.999962	ENSMUSG00000038534
Kpnb1	239.375	0.00505457	0.216309	0.0233674	0.981357	0.999962	ENSMUSG00000001440
Npepps	423.919	-0.4053	0.167873	-2.41433	0.0157643	0.999962	ENSMUSG00000001441
Mrpl45	120.24	-0.110013	0.307733	-0.357496	0.720721	0.999962	ENSMUSG00000018882
Socs7	45.3852	0.312298	0.478986	0.651998	0.514402	0.999962	ENSMUSG00000038485
Gm11613	9.77513	0.846517	1.02394	0.826721	0.408395	0.999962	ENSMUSG00000085586
Mllt6	203.812	0.0970022	0.233889	0.414737	0.678335	0.999962	ENSMUSG00000038437
Cisd3	57.6832	0.66241	0.431091	1.53659	0.124394	0.999962	ENSMUSG00000078695
Psmb3	899.947	0.0252282	0.119625	0.210894	0.83297	0.999962	ENSMUSG00000069744
Pip4k2b	112.366	-0.0248938	0.311504	-0.0799147	0.936305	0.999962	ENSMUSG00000018547
Cwc25	173.47	-0.0857573	0.251585	-0.340868	0.733203	0.999962	ENSMUSG00000018541
Rpl23	18481	-0.016289	0.0569445	-0.286049	0.77484	0.999962	ENSMUSG00000071415
Lasp1	233.141	0.0636065	0.216926	0.293218	0.769355	0.999962	ENSMUSG00000038366
B230217C12Rik	8.937	-0.516116	1.07768	-0.478914	0.632	0.999962	ENSMUSG00000050538
Plxdc1	58.7446	0.29824	0.423057	0.704966	0.480832	0.999962	ENSMUSG00000017417
Arl5c	468.15	-0.220811	0.159927	-1.3807	0.167371	0.999962	ENSMUSG00000038352
Cacnb1	21.4522	-0.129153	0.696044	-0.185553	0.852795	0.999962	ENSMUSG00000020882
Rpl19	16431.2	-0.0353998	0.0586468	-0.60361	0.546103	0.999962	ENSMUSG00000017404
Fbxl20	234.317	0.0262595	0.216358	0.121371	0.903397	0.999962	ENSMUSG00000020883
Med1	341.279	-0.102739	0.181776	-0.565197	0.57194	0.999962	ENSMUSG00000018160
Cdk12	571.464	-0.0755677	0.144489	-0.523001	0.600974	0.999962	ENSMUSG00000003119
Ppp1r1b	25.4145	-0.315299	0.661515	-0.476632	0.633624	0.999962	ENSMUSG00000061718
Stard3	161.475	-0.0472804	0.258407	-0.182969	0.854823	0.999962	ENSMUSG00000018167
Pgap3	32.8708	0.547232	0.577542	0.94752	0.343374	0.999962	ENSMUSG00000038208
Mien1	508.305	-0.10839	0.151965	-0.713258	0.475686	0.999962	ENSMUSG00000002580
Ikzf3	1107.98	0.0405805	0.113886	0.356325	0.721597	0.999962	ENSMUSG00000018168
Ormdl3	168.393	-0.0166079	0.253164	-0.0656016	0.947695	0.999962	ENSMUSG00000038150
Psmd3	229.646	0.0232171	0.220449	0.105317	0.916124	0.999962	ENSMUSG00000017221
Med24	105.467	-0.131132	0.321111	-0.408371	0.683001	0.999962	ENSMUSG00000017210
Thra	58.2072	-0.122495	0.427515	-0.286529	0.774473	0.999962	ENSMUSG00000058756
Msl1	241.853	-0.128918	0.213701	-0.603261	0.546335	0.999962	ENSMUSG00000052915
Casc3	261.999	-0.0558702	0.20553	-0.271834	0.785749	0.999962	ENSMUSG00000078676
Wipf2	164.46	-0.125684	0.258709	-0.48581	0.627102	0.999962	ENSMUSG00000038013
Rara	191.169	0.0584188	0.238404	0.245041	0.806425	0.999962	ENSMUSG00000037992
Top2a	22.8382	-0.059853	0.6737	-0.0888423	0.929207	0.999962	ENSMUSG00000020914
Igfbp4	9.13947	-0.0316134	1.09406	-0.0288955	0.976948	0.999962	ENSMUSG00000017493
Ccr7	444.214	-0.0646787	0.161812	-0.399715	0.689367	0.999962	ENSMUSG00000037944
Smarce1	634.094	-0.0199686	0.138449	-0.144231	0.885318	0.999962	ENSMUSG00000037935
Krt10	29.2605	-0.335269	0.598472	-0.560208	0.575338	0.999962	ENSMUSG00000019761
Eif1	6197.77	0.127632	0.0660182	1.93328	0.0532013	0.999962	ENSMUSG00000035530
Jup	93.0396	0.210005	0.343249	0.611814	0.540661	0.999962	ENSMUSG00000001552
Nt5c3b	370.059	0.00668288	0.178082	0.0375269	0.970065	0.999962	ENSMUSG00000017176
Klhl11	37.312	0.474248	0.530957	0.893195	0.371753	0.999962	ENSMUSG00000048732
Acly	184.324	0.000894163	0.244112	0.00366291	0.997077	0.999962	ENSMUSG00000020917
Cnp	320.146	-0.0284988	0.190947	-0.14925	0.881356	0.999962	ENSMUSG00000006782
Dnajc7	650.56	0.0278416	0.136399	0.204119	0.838261	0.999962	ENSMUSG00000014195
Nkiras2	50.9251	0.0885503	0.453938	0.195071	0.845337	0.999962	ENSMUSG00000017837
Dhx58	42.348	-0.0474235	0.496099	-0.0955927	0.923844	0.999962	ENSMUSG00000017830
Kat2a	49.3501	-0.330352	0.463715	-0.712403	0.476215	0.999962	ENSMUSG00000020918
Rab5c	311.676	0.016366	0.189914	0.0861757	0.931327	0.999962	ENSMUSG00000019173
Ghdc	14.5128	-0.144859	0.841669	-0.172109	0.863352	0.999962	ENSMUSG00000017747
Stat5b	888.963	-0.0256984	0.119711	-0.214671	0.830024	0.999962	ENSMUSG00000020919
Stat5a	159.667	-0.180717	0.272069	-0.664233	0.506541	0.999962	ENSMUSG00000004043
Stat3	222.81	-0.0679896	0.221961	-0.306314	0.759366	0.999962	ENSMUSG00000004040
Naglu	16.1103	0.0817424	0.800945	0.102057	0.918711	0.999962	ENSMUSG00000001751
Coasy	44.8044	-0.125235	0.483057	-0.259255	0.795438	0.999962	ENSMUSG00000001755
Mlx	203.006	0.130602	0.247862	0.526912	0.598255	0.999962	ENSMUSG00000017801
Psmc3ip	46.6814	0.112438	0.480563	0.233972	0.815007	0.999962	ENSMUSG00000019303
Retreg3	268.971	0.103637	0.207003	0.500654	0.616614	0.999962	ENSMUSG00000017802
Tubg1	78.0354	-0.162807	0.373804	-0.435541	0.663169	0.999962	ENSMUSG00000035198
Ezh1	190.782	0.0237374	0.242316	0.0979605	0.921964	0.999962	ENSMUSG00000006920
Vps25	10.0215	-0.250825	1.00811	-0.248808	0.803509	0.999962	ENSMUSG00000078656
Coa3	388.268	-0.0602857	0.171619	-0.351277	0.72538	0.999962	ENSMUSG00000017188
Becn1	235.647	-0.00290463	0.217203	-0.0133728	0.98933	0.999962	ENSMUSG00000035086
Psme3	123.539	-0.0559792	0.304907	-0.183594	0.854332	0.999962	ENSMUSG00000078652
Aarsd1	190.072	-0.143107	0.239526	-0.597459	0.550201	0.999962	ENSMUSG00000075528
Rundc1	42.8858	-0.0980964	0.495837	-0.19784	0.84317	0.999962	ENSMUSG00000035007
Rpl27	9688.48	0.00858102	0.062487	0.137325	0.890774	0.999962	ENSMUSG00000063316
Ifi35	282.99	-0.110274	0.206797	-0.533247	0.593862	0.999962	ENSMUSG00000010358
Vat1	28.6289	-0.225277	0.613031	-0.367481	0.71326	0.999962	ENSMUSG00000034993
Nbr1	210.671	0.0938406	0.227529	0.412434	0.680021	0.999962	ENSMUSG00000017119
Tmem106a	9.60646	0.047408	1.03127	0.0459705	0.963334	0.999962	ENSMUSG00000034947
Rdm1	49.5758	-0.160612	0.464061	-0.346101	0.729267	0.999962	ENSMUSG00000010362
Dhx8	266.625	0.0152333	0.204181	0.0746067	0.940528	0.999962	ENSMUSG00000034931
Tmem101	34.4506	-0.546738	0.55258	-0.989428	0.322454	0.999962	ENSMUSG00000020921
Lsm12	564.335	-0.0049744	0.14509	-0.034285	0.97265	0.999962	ENSMUSG00000020922
G6pc3	10.3895	0.352931	1.00541	0.351034	0.725563	0.999962	ENSMUSG00000034793
Hdac5	28.5713	-0.0581238	0.601688	-0.0966013	0.923043	0.999962	ENSMUSG00000008855
Tmub2	62.1127	0.114344	0.410526	0.27853	0.780605	0.999962	ENSMUSG00000034757
Atxn7l3	134.667	-0.251252	0.283328	-0.886787	0.375194	0.999962	ENSMUSG00000059995
Ubtf	356.341	-0.127862	0.178272	-0.71723	0.473232	0.999962	ENSMUSG00000020923
Rundc3a	15.5289	-0.0160773	0.812321	-0.0197917	0.98421	0.999962	ENSMUSG00000006575
Slc25a39	100.431	0.426261	0.329043	1.29546	0.195163	0.999962	ENSMUSG00000018677
Grn	11.1722	-0.46602	0.986278	-0.472503	0.636568	0.999962	ENSMUSG00000034708
Gpatch8	1044.24	0.0812761	0.112492	0.722504	0.469985	0.999962	ENSMUSG00000034621
Ccdc43	84.4006	-0.108211	0.354283	-0.305437	0.760033	0.999962	ENSMUSG00000020925
Eftud2	184.147	-0.0096909	0.242587	-0.0399482	0.968134	0.999962	ENSMUSG00000020929
Dcakd	56.8519	0.183178	0.439817	0.416485	0.677055	0.999962	ENSMUSG00000020935
Nmt1	442.914	-0.102754	0.16248	-0.632409	0.52712	0.999962	ENSMUSG00000020936
Acbd4	19.851	-0.510511	0.730071	-0.699262	0.484389	0.999962	ENSMUSG00000056938
Hexim1	113.784	-0.0546629	0.306266	-0.178482	0.858345	0.999962	ENSMUSG00000048878
Fmnl1	438.959	0.207625	0.16982	1.22262	0.221474	0.999962	ENSMUSG00000055805
Map3k14	101.565	0.0857976	0.323024	0.265608	0.790541	0.999962	ENSMUSG00000020941
Arhgap27	66.6233	-0.0878569	0.397528	-0.221008	0.825086	0.999962	ENSMUSG00000034255
Arhgap27os3	41.2259	0.439345	0.503388	0.872775	0.382786	0.999962	ENSMUSG00000085887
Plekhm1	63.4284	0.117057	0.41347	0.283108	0.777094	0.999962	ENSMUSG00000034247
Gosr2	157.304	0.0281888	0.261744	0.107696	0.914237	0.999962	ENSMUSG00000020946
C130046K22Rik	11.4052	-0.645686	0.974153	-0.662817	0.507448	0.999962	ENSMUSG00000085154
Nsf	619.887	0.0756258	0.143045	0.528685	0.597024	0.999962	ENSMUSG00000034187
Arf2	36.6988	0.104376	0.534126	0.195414	0.845069	0.999962	ENSMUSG00000062421
Kansl1	1582.66	0.0523037	0.0961443	0.544012	0.586433	0.999962	ENSMUSG00000018412
Cdc27	209.5	0.0663897	0.228101	0.291054	0.77101	0.999962	ENSMUSG00000020687
Myl4	25.8959	0.640405	0.636265	1.00651	0.314172	0.999962	ENSMUSG00000061086
Itgb3	104.642	0.249642	0.32307	0.772718	0.43969	0.999962	ENSMUSG00000020689
Mettl2	89.4439	-0.000753395	0.35761	-0.00210675	0.998319	0.999962	ENSMUSG00000020691
1700052K11Rik	41.4466	-0.398958	0.505818	-0.788738	0.430265	0.999962	ENSMUSG00000099681
Tlk2	371.489	-0.107068	0.175002	-0.611811	0.540663	0.999962	ENSMUSG00000020694
Tanc2	84.001	-0.712884	0.362391	-1.96717	0.0491638	0.999962	ENSMUSG00000053580
Dcaf7	253.539	0.11968	0.209535	0.57117	0.567885	0.999962	ENSMUSG00000049354
Taco1os	9.5631	0.392166	1.02943	0.380955	0.703237	0.999962	ENSMUSG00000085255
Taco1	34.4585	0.281352	0.549978	0.51157	0.608952	0.999962	ENSMUSG00000001983
Map3k3	423.944	-0.0430507	0.16461	-0.261531	0.793683	0.999962	ENSMUSG00000020700
Limd2	2781.29	-0.0761088	0.0801237	-0.949891	0.342168	0.999962	ENSMUSG00000040699
Strada	91.5685	-0.207583	0.343464	-0.604379	0.545592	0.999962	ENSMUSG00000069631
Ccdc47	362.317	-0.0728984	0.177381	-0.410971	0.681094	0.999962	ENSMUSG00000078622
Ddx42	464.592	-0.0422953	0.162001	-0.26108	0.794031	0.999962	ENSMUSG00000020705
Ftsj3	98.4918	0.100433	0.330012	0.304332	0.760875	0.999962	ENSMUSG00000020706
Psmc5	517.58	-0.262046	0.152842	-1.71448	0.0864398	0.999962	ENSMUSG00000020708
Smarcd2	223.745	-0.180468	0.222016	-0.812862	0.416297	0.999962	ENSMUSG00000078619
Gh	8.0076	-1.08686	1.14803	-0.946718	0.343782	0.999962	ENSMUSG00000020713
Cd79b	30.8251	0.11166	0.579269	0.19276	0.847147	0.999962	ENSMUSG00000040592
Icam2	166.791	0.439818	0.254336	1.72928	0.0837593	0.999962	ENSMUSG00000001029
Ern1	25.8058	-0.0757581	0.633126	-0.119657	0.904755	0.999962	ENSMUSG00000020715
Tex2	117.582	0.439829	0.30254	1.45379	0.146004	0.999962	ENSMUSG00000040548
Pecam1	415.507	0.130149	0.166038	0.783852	0.433127	0.999962	ENSMUSG00000020717
Milr1	55.9397	-0.35627	0.435377	-0.818303	0.413184	0.999962	ENSMUSG00000040528
Polg2	69.9626	-0.222704	0.388123	-0.573796	0.566106	0.999962	ENSMUSG00000020718
Ddx5	4280.53	0.083165	0.072785	1.14261	0.2532	0.999962	ENSMUSG00000020719
Cep95	191.224	-0.234726	0.239402	-0.980465	0.326856	0.999962	ENSMUSG00000018372
Smurf2	433.043	0.58222	0.165703	3.51363	0.000442034	0.152491	ENSMUSG00000018363
Gm11707	115.217	0.279561	0.304298	0.918707	0.358249	0.999962	ENSMUSG00000086481
Kpna2	31.5285	-0.430114	0.575883	-0.746877	0.455138	0.999962	ENSMUSG00000018362
Bptf	1215.09	0.0352033	0.110666	0.318105	0.750405	0.999962	ENSMUSG00000040481
Nol11	260.832	-0.0479248	0.207618	-0.230831	0.817446	0.999962	ENSMUSG00000018433
Pitpnc1	1030.31	0.127215	0.113498	1.12085	0.26235	0.999962	ENSMUSG00000040430
Gm11713	67.2966	0.376619	0.395312	0.952712	0.340736	0.999962	ENSMUSG00000085245
Gm11714	30.1023	0.0831023	0.587635	0.141418	0.88754	0.999962	ENSMUSG00000087113
Psmd12	492.051	0.269687	0.153939	1.75191	0.0797901	0.999962	ENSMUSG00000020720
Helz	532.377	-0.0744032	0.15093	-0.492963	0.622039	0.999962	ENSMUSG00000020721
Cacng4	44.7405	-1.29614	0.51452	-2.51913	0.0117646	0.999962	ENSMUSG00000020723
Prkca	772.956	-0.240798	0.134653	-1.78828	0.0737315	0.999962	ENSMUSG00000050965
Gm11655	10.1652	-0.570435	1.03972	-0.548644	0.58325	0.999962	ENSMUSG00000084978
Axin2	63.5427	-0.162237	0.408998	-0.396668	0.691612	0.999962	ENSMUSG00000000142
Gm11696	33.9982	0.551418	0.564274	0.977216	0.328462	0.999962	ENSMUSG00000056687
Gna13	254.367	0.0642788	0.208113	0.308865	0.757424	0.999962	ENSMUSG00000020611
9930022D16Rik	12.1484	0.949936	0.922352	1.02991	0.303054	0.999962	ENSMUSG00000045065
Amz2	93.8836	0.116433	0.339655	0.342799	0.731749	0.999962	ENSMUSG00000020610
Slc16a6	173.733	0.172741	0.249768	0.691605	0.489185	0.999962	ENSMUSG00000041920
Arsg	12.278	0.353109	0.917168	0.385	0.700238	0.999962	ENSMUSG00000020604
Prkar1a	958.722	0.0852222	0.117019	0.728279	0.466443	0.999962	ENSMUSG00000020612
Map2k6	304.06	-0.500577	0.195119	-2.5655	0.0103027	0.999962	ENSMUSG00000020623
2610035D17Rik	298.204	0.220726	0.195461	1.12926	0.258787	0.999962	ENSMUSG00000087259
Slc39a11	85.5348	0.0422735	0.364901	0.115849	0.907772	0.999962	ENSMUSG00000041654
Cog1	52.6282	-0.123412	0.447045	-0.276061	0.782502	0.999962	ENSMUSG00000018661
Fam104a	714.081	0.122628	0.131087	0.935469	0.349547	0.999962	ENSMUSG00000041629
D11Wsu47e	23.5174	-0.433705	0.668552	-0.648723	0.516517	0.999962	ENSMUSG00000041623
Rpl38	13488	0.0329509	0.0587236	0.561118	0.574717	0.999962	ENSMUSG00000057322
Rab37	166.624	0.373361	0.254845	1.46505	0.142907	0.999962	ENSMUSG00000020732
Slc9a3r1	577.622	0.203166	0.148466	1.36843	0.171177	0.999962	ENSMUSG00000020733
Nat9	26.4561	0.00948694	0.631963	0.0150118	0.988023	0.999962	ENSMUSG00000015542
Tmem104	46.693	-0.0370575	0.482844	-0.0767483	0.938824	0.999962	ENSMUSG00000045980
Fdxr	62.5294	-0.192426	0.421906	-0.456088	0.648327	0.999962	ENSMUSG00000018861
Hid1	45.4298	-0.348429	0.480508	-0.725126	0.468375	0.999962	ENSMUSG00000034586
Mrpl58	477.168	-0.0597922	0.15634	-0.38245	0.702128	0.999962	ENSMUSG00000018858
Atp5h	2691.78	0.00364742	0.0811786	0.0449308	0.964162	0.999962	ENSMUSG00000034566
Kctd2	113.422	-0.038278	0.306611	-0.124842	0.900648	0.999962	ENSMUSG00000016940
Slc16a5	97.1808	-0.684136	0.336202	-2.0349	0.0418613	0.999962	ENSMUSG00000045775
Armc7	239.556	-0.00039063	0.215964	-0.00180877	0.998557	0.999962	ENSMUSG00000057219
Nt5c	523.953	0.00866169	0.150172	0.0576785	0.954005	0.999962	ENSMUSG00000020736
Jpt1	1238.76	0.0339091	0.109289	0.31027	0.756356	0.999962	ENSMUSG00000020737
Sumo2	2479.36	0.0105633	0.0830141	0.127248	0.898744	0.999962	ENSMUSG00000020738
Nup85	45.5832	0.268211	0.479635	0.559199	0.576026	0.999962	ENSMUSG00000020739
Gga3	66.5638	0.209583	0.396835	0.528135	0.597406	0.999962	ENSMUSG00000020740
Mrps7	183.883	0.00202659	0.242658	0.00835161	0.993336	0.999962	ENSMUSG00000046756
Mif4gd	63.621	0.190629	0.419531	0.454385	0.649552	0.999962	ENSMUSG00000020743
Slc25a19	52.3283	0.348644	0.450061	0.774659	0.438541	0.999962	ENSMUSG00000020744
Grb2	723.397	-0.00593202	0.13124	-0.0452	0.963948	0.999962	ENSMUSG00000059923
Tmem94	31.3102	-0.744656	0.582399	-1.2786	0.201038	0.999962	ENSMUSG00000020747
Tsen54	17.7997	-0.553594	0.774901	-0.714407	0.474976	0.999962	ENSMUSG00000020781
Llgl2	21.6155	0.143533	0.692442	0.207286	0.835787	0.999962	ENSMUSG00000020782
Recql5	30.7732	-0.356139	0.586777	-0.606941	0.54389	0.999962	ENSMUSG00000020752
Sap30bp	134.985	-0.0885865	0.281672	-0.314502	0.75314	0.999962	ENSMUSG00000020755
Galk1	118.216	-0.0291396	0.303417	-0.0960381	0.92349	0.999962	ENSMUSG00000020766
H3f3b	7003.96	0.107649	0.156218	0.689096	0.490763	0.999962	ENSMUSG00000016559
Unk	71.8076	0.0522326	0.386305	0.135211	0.892445	0.999962	ENSMUSG00000020770
Unc13d	88.2981	-0.139762	0.346616	-0.403218	0.686788	0.999962	ENSMUSG00000057948
Wbp2	147.326	0.0358938	0.269818	0.13303	0.89417	0.999962	ENSMUSG00000034341
Trim47	12.16	-0.73363	0.926559	-0.791779	0.42849	0.999962	ENSMUSG00000020773
Trim65	50.4066	0.0355267	0.456329	0.0778532	0.937945	0.999962	ENSMUSG00000054517
Mrpl38	111.649	0.0556556	0.311209	0.178836	0.858066	0.999962	ENSMUSG00000020775
Fbf1	19.6828	-0.581715	0.733023	-0.793585	0.427437	0.999962	ENSMUSG00000020776
Acox1	76.6826	-0.112228	0.371454	-0.302132	0.762551	0.999962	ENSMUSG00000020777
Ten1	346.933	0.0561464	0.182264	0.30805	0.758044	0.999962	ENSMUSG00000020778
Srp68	144.397	-0.190902	0.272988	-0.699305	0.484361	0.999962	ENSMUSG00000020780
Exoc7	135.571	-0.00929246	0.287536	-0.0323175	0.974219	0.999962	ENSMUSG00000020792
Rnf157	39.6252	0.137608	0.528218	0.260514	0.794467	0.999962	ENSMUSG00000052949
Ubald2	414.104	-0.0495796	0.169553	-0.292413	0.769971	0.999962	ENSMUSG00000050628
Prpsap1	132.815	-0.0473979	0.288771	-0.164137	0.869623	0.999962	ENSMUSG00000015869
Ube2o	35.1223	-0.155366	0.545608	-0.284757	0.77583	0.999962	ENSMUSG00000020802
Snhg16	73.8393	0.0858852	0.38904	0.220762	0.825278	0.999962	ENSMUSG00000020812
Mxra7	14.848	-0.0258648	0.835754	-0.0309479	0.975311	0.999962	ENSMUSG00000020814
Jmjd6	206.315	0.166738	0.234952	0.70967	0.477909	0.999962	ENSMUSG00000056962
Mettl23	563.561	0.0311375	0.146853	0.212032	0.832082	0.999962	ENSMUSG00000090266
Srsf2	1029.5	0.0110445	0.112878	0.0978448	0.922056	0.999962	ENSMUSG00000034120
Mfsd11	32.9283	-0.600311	0.56748	-1.05785	0.290122	0.999962	ENSMUSG00000020818
Snhg20	121.999	-0.029819	0.297176	-0.100341	0.920073	0.999962	ENSMUSG00000086859
Sec14l1	101.233	0.0157897	0.339187	0.0465516	0.962871	0.999962	ENSMUSG00000020823
Sept9	509.217	-0.181467	0.152627	-1.18896	0.234455	0.999962	ENSMUSG00000059248
Tnrc6c	1203.51	-0.0733205	0.10774	-0.68053	0.496169	0.999962	ENSMUSG00000025571
Tmc6	252.111	0.203809	0.209827	0.971318	0.33139	0.999962	ENSMUSG00000025572
Tmc8	183.992	-0.0484828	0.243068	-0.199462	0.841901	0.999962	ENSMUSG00000050106
Syngr2	20.6512	0.644389	0.707751	0.910474	0.362572	0.999962	ENSMUSG00000048277
Afmid	35.5869	-0.0167143	0.541045	-0.0308926	0.975355	0.999962	ENSMUSG00000017718
Socs3	31.5309	0.921067	0.578205	1.59298	0.111166	0.999962	ENSMUSG00000053113
Pgs1	302.321	0.199957	0.192992	1.03609	0.30016	0.999962	ENSMUSG00000017715
Dnah17	23.6386	0.0775324	0.688316	0.112641	0.910315	0.999962	ENSMUSG00000033987
Cyth1	529.609	0.086311	0.149926	0.575691	0.564824	0.999962	ENSMUSG00000017132
Usp36	124.975	0.122455	0.291984	0.419389	0.674932	0.999962	ENSMUSG00000033909
Timp2	475.82	0.0240902	0.156292	0.154136	0.877503	0.999962	ENSMUSG00000017466
Lgals3bp	145.249	-0.0247046	0.281762	-0.0876789	0.930132	0.999962	ENSMUSG00000033880
Cant1	63.8832	0.0514655	0.406216	0.126695	0.899182	0.999962	ENSMUSG00000025575
Engase	15.0815	-0.457843	0.847506	-0.540223	0.589043	0.999962	ENSMUSG00000033857
Cbx2	31.5575	0.0738901	0.577713	0.127901	0.898227	0.999962	ENSMUSG00000025577
Cbx8	71.3153	-0.111264	0.385816	-0.288387	0.77305	0.999962	ENSMUSG00000025578
Cbx4	415.644	0.0825357	0.167823	0.491803	0.622859	0.999962	ENSMUSG00000039989
Gaa	14.3512	0.599723	0.861407	0.696214	0.486295	0.999962	ENSMUSG00000025579
Eif4a3	415.243	0.0514082	0.166462	0.308828	0.757452	0.999962	ENSMUSG00000025580
Rnf213	316.72	0.109716	0.188601	0.581735	0.560745	0.999962	ENSMUSG00000070327
A930037H05Rik	58.3935	0.220667	0.423086	0.521566	0.601973	0.999962	ENSMUSG00000109408
Endov	51.8879	-0.0886998	0.450637	-0.196832	0.843959	0.999962	ENSMUSG00000039850
Rptor	151.187	0.0912356	0.266536	0.342301	0.732124	0.999962	ENSMUSG00000025583
Rptoros	10.4356	0.103973	0.989806	0.105044	0.916341	0.999962	ENSMUSG00000085081
Chmp6	94.5053	0.000303796	0.339918	0.000893734	0.999287	0.999962	ENSMUSG00000025371
Gm11767	24.8658	-0.219523	0.661744	-0.331734	0.74009	0.999962	ENSMUSG00000085207
Baiap2	139.671	-0.264854	0.277469	-0.954535	0.339813	0.999962	ENSMUSG00000025372
Tepsin	20.7046	0.462675	0.705771	0.655559	0.512108	0.999962	ENSMUSG00000025377
Ndufaf8	265.609	0.174553	0.204983	0.851552	0.394463	0.999962	ENSMUSG00000078572
Slc38a10	124.062	0.153876	0.295221	0.521224	0.602211	0.999962	ENSMUSG00000061306
2810410L24Rik	17.1428	0.516998	0.786919	0.65699	0.511187	0.999962	ENSMUSG00000075389
Actg1	7333.62	0.0186104	0.116947	0.159135	0.873562	0.999962	ENSMUSG00000062825
0610009L18Rik	32.0521	-0.218074	0.572515	-0.380905	0.703274	0.999962	ENSMUSG00000043644
Faap100	36.4112	-0.623062	0.550218	-1.13239	0.25747	0.999962	ENSMUSG00000025384
Nploc4	81.0299	-0.148291	0.36952	-0.401307	0.688194	0.999962	ENSMUSG00000039703
Oxld1	28.5374	0.527291	0.60377	0.87333	0.382483	0.999962	ENSMUSG00000039670
Ccdc137	87.459	-0.0212053	0.35605	-0.0595571	0.952508	0.999962	ENSMUSG00000049957
Arl16	55.1885	-0.0793359	0.44181	-0.17957	0.85749	0.999962	ENSMUSG00000057594
Hgs	45.2477	-0.233084	0.4842	-0.481379	0.630247	0.999962	ENSMUSG00000025793
Mrpl12	334.253	-0.000203986	0.183415	-0.00111216	0.999113	0.999962	ENSMUSG00000039640
Slc25a10	5.77656	-1.78185	1.42186	-1.25319	0.210138	0.999962	ENSMUSG00000025792
Mcrip1	293.898	-0.0467603	0.194691	-0.240177	0.810193	0.999962	ENSMUSG00000061111
P4hb	227.569	-0.163292	0.223037	-0.732132	0.464088	0.999962	ENSMUSG00000025130
Arhgdia	597.447	-0.0927335	0.141558	-0.655091	0.512409	0.999962	ENSMUSG00000025132
Alyref	465.721	0.00646744	0.159112	0.0406471	0.967577	0.999962	ENSMUSG00000025134
Anapc11	243.706	-0.16695	0.213502	-0.781961	0.434238	0.999962	ENSMUSG00000025135
Pcyt2	107.35	-0.0414489	0.315918	-0.131201	0.895616	0.999962	ENSMUSG00000025137
Sirt7	320.322	0.208507	0.187893	1.10972	0.267122	0.999962	ENSMUSG00000025138
Mafg	31.4566	0.519978	0.585839	0.887578	0.374768	0.999962	ENSMUSG00000051510
Aspscr1	118.63	0.111204	0.300208	0.370422	0.711068	0.999962	ENSMUSG00000025142
Gm17178	12.0903	-0.924431	0.941908	-0.981445	0.326373	0.999962	ENSMUSG00000090758
Cenpx	400.553	0.0897676	0.168814	0.531755	0.594896	0.999962	ENSMUSG00000025144
Lrrc45	40.4777	0.0633454	0.509793	0.124257	0.901112	0.999962	ENSMUSG00000025145
Rfng	33.0276	-0.285525	0.563327	-0.506854	0.612257	0.999962	ENSMUSG00000025158
Gps1	182.327	0.003701	0.24465	0.0151277	0.98793	0.999962	ENSMUSG00000025156
Dus1l	86.4244	-0.0673408	0.360896	-0.186593	0.85198	0.999962	ENSMUSG00000025155
Fasn	61.2799	0.261773	0.413573	0.632954	0.526763	0.999962	ENSMUSG00000025153
Csnk1d	251.95	-0.0534457	0.211948	-0.252164	0.800915	0.999962	ENSMUSG00000025162
Cd7	227.27	-0.612342	0.37445	-1.63531	0.101984	0.999962	ENSMUSG00000025163
Ogfod3	20.6313	0.12351	0.711438	0.173606	0.862175	0.999962	ENSMUSG00000025169
Cybc1	193.12	0.0171661	0.237071	0.072409	0.942276	0.999962	ENSMUSG00000039294
Narf	220.106	0.147258	0.222835	0.660836	0.508718	0.999962	ENSMUSG00000000056
Foxk2	106.993	-0.102567	0.319603	-0.320921	0.74827	0.999962	ENSMUSG00000039275
Wdr45b	247.591	-0.0740002	0.211218	-0.35035	0.726076	0.999962	ENSMUSG00000025173
Tbcd	178.628	0.079248	0.247398	0.320326	0.748721	0.999962	ENSMUSG00000039230
B3gntl1	29.6631	-0.169973	0.597388	-0.284527	0.776007	0.999962	ENSMUSG00000046605
Rab10os	189.991	-0.0908462	0.251876	-0.360679	0.71834	0.999962	ENSMUSG00000079179
Rab10	838.618	0.0596371	0.125682	0.474506	0.635139	0.999962	ENSMUSG00000020671
Gm26520	26.143	-0.525766	0.636881	-0.825533	0.409069	0.999962	ENSMUSG00000097429
Kif3c	32.9911	-0.311564	0.566793	-0.549696	0.582528	0.999962	ENSMUSG00000020668
Gm48512	14.6044	0.0456535	0.836793	0.0545577	0.956491	0.999962	ENSMUSG00000112308
1110002L01Rik	60.6523	0.296367	0.415354	0.713529	0.475519	0.999962	ENSMUSG00000071456
Asxl2	472.412	0.17764	0.156777	1.13307	0.257183	0.999962	ENSMUSG00000037486
Dtnb	281.471	-0.280879	0.209394	-1.34139	0.179794	0.999962	ENSMUSG00000071454
Dtnbos	24.283	-0.168413	0.652539	-0.258089	0.796338	0.999962	ENSMUSG00000092286
Dnmt3a	437.636	-0.187487	0.163765	-1.14485	0.25227	0.999962	ENSMUSG00000020661
Pomc	9.60094	0.323009	1.03786	0.311225	0.75563	0.999962	ENSMUSG00000020660
Dnajc27	24.0823	0.07015	0.655784	0.106971	0.914812	0.999962	ENSMUSG00000020657
Adcy3	80.8036	0.10485	0.375167	0.279475	0.779881	0.999962	ENSMUSG00000020654
Cenpo	45.8054	0.0316281	0.476889	0.0663217	0.947122	0.999962	ENSMUSG00000020652
Ptrhd1	117.536	-0.0656632	0.301077	-0.218094	0.827356	0.999962	ENSMUSG00000096199
Ncoa1	548.073	-0.00132444	0.146936	-0.0090137	0.992808	0.999962	ENSMUSG00000020647
Itsn2	624.14	0.0260876	0.139438	0.187091	0.851589	0.999962	ENSMUSG00000020640
Gm48678	280.715	-0.16427	0.20392	-0.805562	0.420495	0.999962	ENSMUSG00000111971
Fam228b	10.4314	0.48485	1.02192	0.474448	0.635181	0.999962	ENSMUSG00000050545
Sf3b6	951.16	0.0227029	0.117744	0.192815	0.847104	0.999962	ENSMUSG00000037361
Wdcp	42.078	0.105305	0.498423	0.211277	0.832671	0.999962	ENSMUSG00000051721
Ubxn2a	151.766	0.162768	0.26895	0.605196	0.545049	0.999962	ENSMUSG00000020634
Atad2b	583.503	-0.0277542	0.143897	-0.192876	0.847056	0.999962	ENSMUSG00000052812
Gm33037	12.4852	-0.297473	0.944367	-0.314997	0.752764	0.999962	ENSMUSG00000112694
Ldah	140.762	-0.0485087	0.276711	-0.175305	0.86084	0.999962	ENSMUSG00000037669
Pum2	758.573	-0.0848317	0.1298	-0.653559	0.513396	0.999962	ENSMUSG00000020594
Laptm4a	352.138	-0.0608332	0.183531	-0.33146	0.740297	0.999962	ENSMUSG00000020585
Wdr35	11.9734	0.318381	0.928047	0.343066	0.731549	0.999962	ENSMUSG00000066643
Ttc32	58.9004	-0.285176	0.422844	-0.674425	0.500041	0.999962	ENSMUSG00000066637
Rdh14	99.4645	0.0797607	0.328738	0.242627	0.808295	0.999962	ENSMUSG00000020621
Gen1	15.6255	0.209457	0.814721	0.25709	0.797109	0.999962	ENSMUSG00000051235
Smc6	994.811	0.000577405	0.116992	0.00493543	0.996062	0.999962	ENSMUSG00000020608
Fam49a	81.0108	-0.206038	0.364433	-0.565365	0.571825	0.999962	ENSMUSG00000020589
4921511I17Rik	10.8726	-0.610101	1.00736	-0.605642	0.544752	0.999962	ENSMUSG00000114136
Ddx1	218.077	-0.154972	0.228353	-0.678653	0.497358	0.999962	ENSMUSG00000037149
Nbas	86.9943	-0.183406	0.353818	-0.518362	0.604206	0.999962	ENSMUSG00000020576
Trib2	352.368	-0.012574	0.179009	-0.0702425	0.944001	0.999962	ENSMUSG00000020601
Lpin1	91.0795	0.369468	0.34449	1.07251	0.283492	0.999962	ENSMUSG00000020593
E2f6	45.6534	0.323183	0.479568	0.673904	0.500372	0.999962	ENSMUSG00000057469
Rock2	397.346	-0.092826	0.169777	-0.546754	0.584548	0.999962	ENSMUSG00000020580
Pqlc3	25.9882	-0.0096727	0.632958	-0.0152817	0.987807	0.999962	ENSMUSG00000045679
Pdia6	500.862	-0.22971	0.153152	-1.49989	0.133644	0.999962	ENSMUSG00000020571
Nol10	118.82	0.170003	0.319449	0.532176	0.594604	0.999962	ENSMUSG00000061458
Odc1	137.719	0.616344	0.281311	2.19097	0.0284538	0.999962	ENSMUSG00000011179
Hpcal1	473.471	-0.21579	0.167314	-1.28973	0.197145	0.999962	ENSMUSG00000071379
Asap2	14.6263	0.462542	0.841393	0.549734	0.582502	0.999962	ENSMUSG00000052632
Itgb1bp1	232.891	-0.180864	0.22733	-0.795602	0.426263	0.999962	ENSMUSG00000062352
Cpsf3	159.605	-0.260449	0.274948	-0.947266	0.343503	0.999962	ENSMUSG00000054309
Iah1	214.22	-0.0831147	0.226929	-0.366259	0.714172	0.999962	ENSMUSG00000062054
Adam17	215	0.113528	0.225292	0.503913	0.614323	0.999962	ENSMUSG00000052593
Ywhaq	563.482	0.0299915	0.145111	0.206679	0.83626	0.999962	ENSMUSG00000076432
Taf1b	189.492	-0.0140226	0.239425	-0.0585678	0.953296	0.999962	ENSMUSG00000059669
Kidins220	288.022	-0.0474352	0.19654	-0.241352	0.809282	0.999962	ENSMUSG00000036333
Id2	330.336	0.321623	0.186924	1.7206	0.0853228	0.999962	ENSMUSG00000020644
Gm36723	13.6458	0.131759	0.865377	0.152256	0.878985	0.999962	ENSMUSG00000113669
Rnf144a	10.5944	-0.617393	1.00148	-0.616479	0.537578	0.999962	ENSMUSG00000020642
Rsad2	21.2187	-0.0811679	0.697698	-0.116337	0.907386	0.999962	ENSMUSG00000020641
Rps7	17332.8	0.0294231	0.0573343	0.513185	0.607822	0.999962	ENSMUSG00000061477
Rnaseh1	78.997	-0.0375404	0.372973	-0.100652	0.919827	0.999962	ENSMUSG00000020630
Adi1	58.6573	-0.243376	0.423176	-0.575119	0.565211	0.999962	ENSMUSG00000020629
Trappc12	126.269	0.176036	0.292434	0.60197	0.547194	0.999962	ENSMUSG00000020628
Eipr1	152.015	-0.173614	0.266127	-0.652372	0.514161	0.999962	ENSMUSG00000036613
Tmem18	25.8331	0.035548	0.634922	0.055988	0.955351	0.999962	ENSMUSG00000043061
Acp1	256.092	0.0446172	0.213971	0.20852	0.834823	0.999962	ENSMUSG00000044573
Dld	176.156	-0.0248168	0.252745	-0.0981892	0.921782	0.999962	ENSMUSG00000020664
Cbll1	282.736	0.0995766	0.201773	0.493508	0.621654	0.999962	ENSMUSG00000020659
Bcap29	185.502	0.00021656	0.252416	0.000857949	0.999315	0.999962	ENSMUSG00000020650
Dus4l	78.4377	0.0408798	0.386204	0.10585	0.915701	0.999962	ENSMUSG00000020648
Cog5	556.871	-0.0822341	0.145908	-0.563603	0.573025	0.999962	ENSMUSG00000035933
Hbp1	239.82	0.029984	0.21412	0.140033	0.888634	0.999962	ENSMUSG00000002996
Prkar2b	28.41	-0.57247	0.608186	-0.941276	0.346564	0.999962	ENSMUSG00000002997
Pik3cg	99.0423	0.0933578	0.328328	0.284343	0.776147	0.999962	ENSMUSG00000020573
Ccdc71l	86.1542	0.332851	0.349909	0.951252	0.341477	0.999962	ENSMUSG00000090946
Nampt	68.1743	-0.0333831	0.392911	-0.0849635	0.93229	0.999962	ENSMUSG00000020572
4933406C10Rik	23.2611	1.34122	0.683779	1.96149	0.0498221	0.999962	ENSMUSG00000097494
Sypl	155.073	-0.01163	0.267177	-0.0435294	0.96528	0.999962	ENSMUSG00000020570
Atxn7l1	200.397	0.0662367	0.233069	0.284194	0.776262	0.999962	ENSMUSG00000020564
Atxn7l1os2	11.8143	-0.660258	0.983948	-0.67103	0.502202	0.999962	ENSMUSG00000085664
Twistnb	366.041	0.16544	0.179829	0.919982	0.357582	0.999962	ENSMUSG00000020561
Hdac9	13.8756	0.82615	0.86747	0.952368	0.34091	0.999962	ENSMUSG00000004698
Snx13	141.429	0.0484174	0.27539	0.175814	0.86044	0.999962	ENSMUSG00000020590
Ahr	21.4893	1.13215	0.728439	1.55422	0.120132	0.999962	ENSMUSG00000019256
Tspan13	556.826	-0.181183	0.150013	-1.20778	0.227132	0.999962	ENSMUSG00000020577
Bzw2	1293.15	0.128619	0.10548	1.21938	0.222701	0.999962	ENSMUSG00000020547
Ankmy2	114.21	-0.119812	0.311597	-0.38451	0.700601	0.999962	ENSMUSG00000036188
Agmo	6.56006	-1.28563	1.28981	-0.996755	0.318884	0.999962	ENSMUSG00000050103
Arl4a	161.035	0.200784	0.270067	0.743461	0.457203	0.999962	ENSMUSG00000047446
Ifrd1	225.584	0.222757	0.222646	1.0005	0.31707	0.999962	ENSMUSG00000001627
Zfp277	218.779	-0.0297453	0.227996	-0.130464	0.896199	0.999962	ENSMUSG00000055917
Dock4	35.9869	-0.324062	0.548549	-0.590762	0.55468	0.999962	ENSMUSG00000035954
Immp2l	228.079	0.00973434	0.232322	0.0419002	0.966578	0.999962	ENSMUSG00000056899
Gm47371	9.6443	0.00771477	1.03001	0.00749003	0.994024	0.999962	ENSMUSG00000113105
Dnajb9	222.64	0.268258	0.230206	1.1653	0.243899	0.999962	ENSMUSG00000014905
Gm47096	42.0295	0.460567	0.499382	0.922272	0.356387	0.999962	ENSMUSG00000112547
Pnpla8	240.775	0.101032	0.221606	0.455907	0.648457	0.999962	ENSMUSG00000036257
G2e3	111.194	0.13701	0.311552	0.439765	0.660107	0.999962	ENSMUSG00000035293
Scfd1	291.624	-0.112547	0.345105	-0.326123	0.744331	0.999962	ENSMUSG00000020952
Strn3	770.588	-0.0187896	0.128461	-0.146267	0.883711	0.999962	ENSMUSG00000020954
Ap4s1	178.827	0.203626	0.245957	0.827895	0.40773	0.999962	ENSMUSG00000020955
Hectd1	821.965	0.0886734	0.130019	0.682002	0.495238	0.999962	ENSMUSG00000035247
Heatr5a	88.9255	-0.160064	0.354775	-0.451171	0.651866	0.999962	ENSMUSG00000035181
Dtd2	47.9927	0.0600373	0.466827	0.128607	0.897669	0.999962	ENSMUSG00000020956
Nubpl	54.637	0.0100955	0.438645	0.0230153	0.981638	0.999962	ENSMUSG00000035142
Gm35188	21.6726	-0.349393	0.705732	-0.495078	0.620545	0.999962	ENSMUSG00000112437
Arhgap5	58.1756	-0.0205683	0.431289	-0.0476903	0.961963	0.999962	ENSMUSG00000035133
Akap6	40.2338	-0.336933	0.511747	-0.658398	0.510282	0.999962	ENSMUSG00000061603
Egln3	31.4844	-0.836484	0.595347	-1.40504	0.160011	0.999962	ENSMUSG00000035105
Sptssa	346.852	0.233734	0.181799	1.28567	0.198558	0.999962	ENSMUSG00000044408
Eapp	468.391	0.0538299	0.158023	0.340645	0.733371	0.999962	ENSMUSG00000054302
Snx6	561.39	0.0509806	0.145307	0.350847	0.725703	0.999962	ENSMUSG00000005656
Cfl2	223.805	0.00818813	0.22666	0.0361251	0.971183	0.999962	ENSMUSG00000062929
Baz1a	280.978	0.150625	0.201334	0.748133	0.45438	0.999962	ENSMUSG00000035021
2700097O09Rik	79.4859	0.0767861	0.364984	0.210382	0.83337	0.999962	ENSMUSG00000062198
Srp54a	91.5134	0.323122	0.339919	0.950584	0.341816	0.999962	ENSMUSG00000073079
Fam177a	39.9656	-0.0393423	0.510841	-0.0770148	0.938612	0.999962	ENSMUSG00000095595
Srp54c	27.681	0.036362	0.617816	0.0588558	0.953067	0.999962	ENSMUSG00000079108
Ppp2r3c	99.1985	-0.0938138	0.330962	-0.283458	0.776826	0.999962	ENSMUSG00000021022
Prorp	44.974	0.115258	0.48367	0.238299	0.811649	0.999962	ENSMUSG00000021023
Psma6	683.236	-0.132163	0.134036	-0.986023	0.324122	0.999962	ENSMUSG00000021024
Nfkbia	1179.25	0.108082	0.116415	0.928422	0.353189	0.999962	ENSMUSG00000021025
Ralgapa1	382.807	-0.00319262	0.173947	-0.018354	0.985356	0.999962	ENSMUSG00000021027
Brms1l	104.367	-0.0291423	0.324056	-0.0899298	0.928343	0.999962	ENSMUSG00000012076
Mbip	184.409	0.244609	0.242561	1.00845	0.31324	0.999962	ENSMUSG00000021028
Prps1l3	64.4185	0.210994	0.403673	0.522685	0.601193	0.999962	ENSMUSG00000079104
Mipol1	206.156	-0.00689501	0.229845	-0.0299985	0.976068	0.999962	ENSMUSG00000047022
Gm17529	7.48083	-0.722701	1.22039	-0.592186	0.553726	0.999962	ENSMUSG00000097443
Sec23a	93.2389	0.0684758	0.337213	0.203064	0.839085	0.999962	ENSMUSG00000020986
Gemin2	86.0668	-0.357895	0.351714	-1.01757	0.30888	0.999962	ENSMUSG00000060121
Trappc6b	309.625	-0.0354807	0.19846	-0.17878	0.85811	0.999962	ENSMUSG00000020993
Pnn	1085.73	0.112705	0.113937	0.989193	0.322569	0.999962	ENSMUSG00000020994
Mia2	496.423	0.231969	0.155888	1.48805	0.136738	0.999962	ENSMUSG00000021000
Fbxo33	259.393	0.208585	0.217797	0.957702	0.338213	0.999962	ENSMUSG00000035329
Klhl28	104.719	0.155792	0.321169	0.485078	0.627621	0.999962	ENSMUSG00000020948
Togaram1	151.927	-0.164019	0.266421	-0.615638	0.538133	0.999962	ENSMUSG00000035614
Prpf39	245.013	-0.0179152	0.213626	-0.0838625	0.933166	0.999962	ENSMUSG00000035597
Fkbp3	985.687	0.073795	0.114792	0.642859	0.520316	0.999962	ENSMUSG00000020949
Fancm	47.8157	0.0456616	0.469034	0.0973524	0.922447	0.999962	ENSMUSG00000055884
Mis18bp1	7.82836	-1.07104	1.16844	-0.916642	0.35933	0.999962	ENSMUSG00000047534
Rps29	37666.4	0.0355084	0.0543813	0.652952	0.513787	0.999962	ENSMUSG00000034892
Rpl36al	3410.53	-0.039369	0.08002	-0.49199	0.622727	0.999962	ENSMUSG00000049751
Mgat2	199.103	0.326753	0.235491	1.38754	0.165278	0.999962	ENSMUSG00000043998
Dnaaf2	76.5084	-0.217198	0.382351	-0.568058	0.569996	0.999962	ENSMUSG00000020973
9330151L19Rik	18.4609	-0.00909574	0.753194	-0.0120762	0.990365	0.999962	ENSMUSG00000097061
Pole2	41.0971	-0.201409	0.50414	-0.399511	0.689517	0.999962	ENSMUSG00000020974
Klhdc1	74.9251	0.353236	0.374663	0.942809	0.345778	0.999962	ENSMUSG00000051890
Klhdc2	16.0468	0.978986	0.809453	1.20944	0.226493	0.999962	ENSMUSG00000020978
Nemf	325.17	-0.139837	0.190167	-0.73534	0.462133	0.999962	ENSMUSG00000020982
Gm9887	14.0686	-0.269852	0.862295	-0.312946	0.754322	0.999962	ENSMUSG00000052673
Arf6	243.212	-0.0399542	0.215028	-0.185809	0.852594	0.999962	ENSMUSG00000044147
5830428M24Rik	93.404	0.201033	0.347435	0.57862	0.562846	0.999962	ENSMUSG00000113035
Vcpkmt	68.7426	-0.127842	0.391077	-0.326897	0.743746	0.999962	ENSMUSG00000049882
Sos2	68.55	0.0717258	0.391461	0.183226	0.854621	0.999962	ENSMUSG00000034801
L2hgdh	13.7585	-0.531669	0.884531	-0.601075	0.54779	0.999962	ENSMUSG00000020988
Dmac2l	36.1529	-0.174136	0.541589	-0.321528	0.74781	0.999962	ENSMUSG00000054894
Map4k5	70.9024	-0.00190697	0.385044	-0.0049526	0.996048	0.999962	ENSMUSG00000034761
Atl1	9.2543	0.256125	1.13295	0.226069	0.821147	0.999962	ENSMUSG00000021066
Sav1	52.3304	-0.132375	0.455219	-0.290794	0.771209	0.999962	ENSMUSG00000021067
Nin	154.149	0.180301	0.268168	0.672343	0.501365	0.999962	ENSMUSG00000021068
Tmx1	186.296	-0.00925334	0.241539	-0.03831	0.969441	0.999962	ENSMUSG00000021072
Frmd6	98.2189	-0.365822	0.342694	-1.06749	0.285751	0.999962	ENSMUSG00000048285
Actr10	498.684	-0.113757	0.155695	-0.730641	0.464998	0.999962	ENSMUSG00000021076
Psma3	1096.63	-0.0273313	0.110283	-0.247829	0.804266	0.999962	ENSMUSG00000060073
3110056K07Rik	195.994	0.192203	0.238224	0.806813	0.419774	0.999962	ENSMUSG00000085622
Arid4a	776.52	0.209937	0.127791	1.64281	0.100422	0.999962	ENSMUSG00000048118
Timm9	244.636	0.127428	0.212294	0.600242	0.548345	0.999962	ENSMUSG00000021079
2700049A03Rik	84.7839	0.111088	0.35262	0.315036	0.752734	0.999962	ENSMUSG00000034601
Daam1	24.0846	-0.385058	0.666106	-0.578073	0.563215	0.999962	ENSMUSG00000034574
Jkamp	112.758	0.114361	0.309845	0.369092	0.712059	0.999962	ENSMUSG00000005078
Pcnx4	52.3905	0.0552878	0.448308	0.123326	0.901849	0.999962	ENSMUSG00000034501
Dhrs7	71.5108	0.161878	0.385481	0.419938	0.674531	0.999962	ENSMUSG00000021094
Ppm1a	251.6	0.0748746	0.21715	0.344806	0.730241	0.999962	ENSMUSG00000021096
Mnat1	249.277	0.0381531	0.2101	0.181595	0.855901	0.999962	ENSMUSG00000021103
Trmt5	22.4419	-0.0195416	0.677635	-0.0288379	0.976994	0.999962	ENSMUSG00000034442
Slc38a6	45.4309	0.315328	0.480932	0.65566	0.512043	0.999962	ENSMUSG00000044712
Prkch	1453.89	0.262006	0.0997217	2.62737	0.00860481	0.999962	ENSMUSG00000021108
Gm15283	113.057	-0.0054571	0.309654	-0.0176232	0.985939	0.999962	ENSMUSG00000087700
Hif1a	486.839	-0.0100504	0.154893	-0.0648863	0.948265	0.999962	ENSMUSG00000021109
Snapc1	156.523	-0.0519866	0.262577	-0.197986	0.843056	0.999962	ENSMUSG00000021113
Ppp2r5e	387.065	-0.00981775	0.172161	-0.0570264	0.954524	0.999962	ENSMUSG00000021051
Gm47689	14.5242	-0.133273	0.843137	-0.158068	0.874403	0.999962	ENSMUSG00000112459
Wdr89	179.868	-0.147926	0.247579	-0.597488	0.550181	0.999962	ENSMUSG00000045690
Sgpp1	146.383	-0.104597	0.271609	-0.385103	0.700161	0.999962	ENSMUSG00000021054
Syne2	15.6277	0.86547	0.85312	1.01448	0.310355	0.999962	ENSMUSG00000063450
Mthfd1	59.3866	-0.168022	0.428804	-0.39184	0.695177	0.999962	ENSMUSG00000021048
Zbtb25	104.372	0.0586021	0.322495	0.181715	0.855807	0.999962	ENSMUSG00000056459
Zbtb1	347.291	0.123004	0.184752	0.665781	0.505551	0.999962	ENSMUSG00000033454
Churc1	584.554	-0.0573461	0.145706	-0.393573	0.693896	0.999962	ENSMUSG00000090258
Fntb	225.123	0.0782503	0.221296	0.3536	0.723639	0.999962	ENSMUSG00000033373
Max	375.3	-0.00151083	0.17423	-0.00867144	0.993081	0.999962	ENSMUSG00000059436
9530018F02Rik	12.0801	0.825673	0.936738	0.881434	0.378083	0.999962	ENSMUSG00000112150
Fut8	366.249	0.0317977	0.175956	0.180714	0.856592	0.999962	ENSMUSG00000021065
Gm48226	43.2148	0.449923	0.492885	0.912836	0.361329	0.999962	ENSMUSG00000112302
Gphn	665.96	-0.0457268	0.135034	-0.338631	0.734888	0.999962	ENSMUSG00000047454
Mpp5	122.982	-0.125082	0.305507	-0.409425	0.682228	0.999962	ENSMUSG00000021112
Atp6v1d	543.135	0.0775912	0.14849	0.522537	0.601297	0.999962	ENSMUSG00000021114
Eif2s1	507.687	0.0463399	0.151881	0.305106	0.760285	0.999962	ENSMUSG00000021116
Tmem229b	80.1253	0.0782148	0.362722	0.215633	0.829274	0.999962	ENSMUSG00000046157
Pigh	39.7814	0.961837	0.51498	1.86772	0.0618013	0.999962	ENSMUSG00000021120
Vti1b	276	-0.137211	0.200965	-0.682761	0.494758	0.999962	ENSMUSG00000021124
Rdh11	39.1749	-0.363843	0.533579	-0.681892	0.495307	0.999962	ENSMUSG00000066441
Rdh12	12.7735	-1.18389	0.965159	-1.22663	0.219961	0.999962	ENSMUSG00000021123
Zfyve26	88.8372	-0.271975	0.347589	-0.78246	0.433944	0.999962	ENSMUSG00000066440
Rad51b	27.2562	-0.968893	0.632581	-1.53165	0.125608	0.999962	ENSMUSG00000059060
Zfp36l1	1226.83	0.0919768	0.108745	0.8458	0.397664	0.999962	ENSMUSG00000021127
2310015A10Rik	21.1943	0.405057	0.746716	0.542452	0.587507	0.999962	ENSMUSG00000097729
Actn1	766.1	-0.242139	0.128328	-1.88687	0.0591784	0.999962	ENSMUSG00000015143
Dcaf5	237.609	0.0788653	0.216038	0.365052	0.715072	0.999962	ENSMUSG00000049106
Gm30025	30.8376	-0.430146	0.582849	-0.738006	0.460511	0.999962	ENSMUSG00000112278
Exd2	53.5951	-0.478047	0.447896	-1.06732	0.285829	0.999962	ENSMUSG00000032705
Erh	874.638	0.025874	0.120497	0.214727	0.82998	0.999962	ENSMUSG00000021131
Slc39a9	48.9422	-0.0479124	0.463985	-0.103263	0.917754	0.999962	ENSMUSG00000048833
Susd6	730.52	-0.082196	0.134879	-0.609408	0.542254	0.999962	ENSMUSG00000021133
Srsf5	1551.31	-0.0320467	0.215727	-0.148552	0.881907	0.999962	ENSMUSG00000021134
Cox16	804.311	0.0555994	0.127479	0.436146	0.662731	0.999962	ENSMUSG00000091803
Gm28370	26.6946	0.0100822	0.62355	0.016169	0.9871	0.999962	ENSMUSG00000099478
Synj2bp	547.394	-0.0251474	0.153819	-0.163487	0.870135	0.999962	ENSMUSG00000090935
Med6	188.284	0.205173	0.239865	0.855369	0.392347	0.999962	ENSMUSG00000002679
Pcnx	248.505	-0.15094	0.211376	-0.71408	0.475177	0.999962	ENSMUSG00000021140
Sipa1l1	819.971	-0.149838	0.128199	-1.16879	0.242488	0.999962	ENSMUSG00000042700
Dcaf4	68.0693	0.0449545	0.39487	0.113846	0.90936	0.999962	ENSMUSG00000021222
Zfyve1	86.5714	-0.193071	0.354647	-0.544404	0.586164	0.999962	ENSMUSG00000042628
Rbm25	1605.91	0.0353017	0.100668	0.350673	0.725834	0.999962	ENSMUSG00000010608
Gm29361	9.71679	0.712659	1.02905	0.692543	0.488597	0.999962	ENSMUSG00000099708
Psen1	160.607	0.0921674	0.258787	0.356151	0.721727	0.999962	ENSMUSG00000019969
Numb	394.913	0.196646	0.169854	1.15773	0.246974	0.999962	ENSMUSG00000021224
Gm46367	64.939	-0.0395492	0.402008	-0.0983792	0.921631	0.999962	ENSMUSG00000114150
Riox1	61.6175	0.0311993	0.412206	0.0756886	0.939667	0.999962	ENSMUSG00000046791
Acot2	35.2241	0.746991	0.549385	1.35969	0.17393	0.999962	ENSMUSG00000021226
Elmsan1	167.864	0.139251	0.253537	0.549234	0.582845	0.999962	ENSMUSG00000042507
Ptgr2	63.3798	0.61415	0.407868	1.50576	0.132129	0.999962	ENSMUSG00000072946
Zfp410	107.407	0.239895	0.315961	0.759254	0.447701	0.999962	ENSMUSG00000042472
Coq6	34.7172	-0.0829462	0.546763	-0.151704	0.87942	0.999962	ENSMUSG00000021235
Entpd5	121.662	-0.184089	0.297007	-0.619815	0.535379	0.999962	ENSMUSG00000021236
Bbof1	44.8914	0.138364	0.485731	0.284858	0.775753	0.999962	ENSMUSG00000057265
Rnf113a2	108.598	0.198511	0.331666	0.598526	0.549489	0.999962	ENSMUSG00000098134
Aldh6a1	21.3469	-0.684577	0.71161	-0.962011	0.336044	0.999962	ENSMUSG00000021238
Lin52	123.293	-0.264611	0.294932	-0.897193	0.369616	0.999962	ENSMUSG00000085793
Abcd4	54.0572	-0.333542	0.448746	-0.743275	0.457315	0.999962	ENSMUSG00000021240
Npc2	2197.43	-0.100169	0.0902882	-1.10943	0.267244	0.999962	ENSMUSG00000021242
Isca2	170.97	-0.193016	0.254612	-0.758078	0.448404	0.999962	ENSMUSG00000021241
Arel1	86.0355	-0.142716	0.359451	-0.39704	0.691338	0.999962	ENSMUSG00000042350
Fcf1	346.22	0.0389106	0.184251	0.211182	0.832745	0.999962	ENSMUSG00000021243
Ylpm1	275.123	-0.167957	0.202685	-0.828658	0.407298	0.999962	ENSMUSG00000021244
Prox2	12.8915	0.0379878	0.899982	0.0422096	0.966332	0.999962	ENSMUSG00000042320
Dlst	177.699	0.177291	0.24667	0.718736	0.472303	0.999962	ENSMUSG00000004789
Eif2b2	136.264	0.0538434	0.281376	0.191358	0.848245	0.999962	ENSMUSG00000004788
Mlh3	65.4953	0.0833622	0.401711	0.207518	0.835605	0.999962	ENSMUSG00000021245
Acyp1	181.889	0.0146156	0.250451	0.0583573	0.953464	0.999962	ENSMUSG00000008822
Nek9	87.9274	-0.148101	0.354398	-0.417895	0.676024	0.999962	ENSMUSG00000034290
Tmed10	720.451	0.00827101	0.136706	0.0605023	0.951756	0.999962	ENSMUSG00000021248
Fos	56.0493	0.9401	0.451512	2.08212	0.0373319	0.999962	ENSMUSG00000021250
Batf	42.1809	0.189397	0.502671	0.376782	0.706336	0.999962	ENSMUSG00000034266
Erg28	214.219	0.152627	0.226347	0.674305	0.500117	0.999962	ENSMUSG00000021252
Ttll5	52.6409	-0.0235461	0.450535	-0.0522625	0.95832	0.999962	ENSMUSG00000012609
Gpatch2l	119.648	0.0373455	0.298314	0.125189	0.900374	0.999962	ENSMUSG00000021254
Irf2bpl	326.273	0.0834595	0.185831	0.449116	0.653348	0.999962	ENSMUSG00000034168
Cipc	79.1896	-0.0970444	0.365228	-0.265709	0.790463	0.999962	ENSMUSG00000034157
Pomt2	9.33184	0.452828	1.0806	0.419051	0.675179	0.999962	ENSMUSG00000034126
Gstz1	40.7027	-0.304614	0.518646	-0.587326	0.556985	0.999962	ENSMUSG00000021033
Tmed8	42.2085	-0.132171	0.500349	-0.264158	0.791658	0.999962	ENSMUSG00000034111
Vipas39	64.5961	-0.211948	0.409817	-0.517178	0.605032	0.999962	ENSMUSG00000021038
Ahsa1	362.649	-0.00194989	0.17802	-0.0109532	0.991261	0.999962	ENSMUSG00000021037
Sptlc2	241.272	0.383055	0.213567	1.79361	0.072876	0.999962	ENSMUSG00000021036
Alkbh1	557.817	0.308132	0.146188	2.10778	0.0350497	0.999962	ENSMUSG00000079036
Slirp	260.95	-0.103093	0.205932	-0.500618	0.61664	0.999962	ENSMUSG00000021040
Snw1	754.273	0.124814	0.132974	0.938636	0.347917	0.999962	ENSMUSG00000021039
Adck1	44.4238	-0.63127	0.488246	-1.29293	0.196034	0.999962	ENSMUSG00000021044
Cep128	100.509	-0.0750753	0.32594	-0.230335	0.817831	0.999962	ENSMUSG00000061533
Gtf2a1	139.638	-0.41303	0.280616	-1.47187	0.141056	0.999962	ENSMUSG00000020962
Ston2	19.6536	-0.178723	0.745166	-0.239843	0.810452	0.999962	ENSMUSG00000020961
Sel1l	202.429	-0.00982138	0.231938	-0.0423448	0.966224	0.999962	ENSMUSG00000020964
Galc	32.7721	0.238478	0.573048	0.416157	0.677295	0.999962	ENSMUSG00000021003
Gpr65	614.813	0.391721	0.143397	2.73172	0.00630041	0.911488	ENSMUSG00000021886
Spata7	13.6261	0.1873	0.908495	0.206165	0.836662	0.999962	ENSMUSG00000021007
Zc3h14	293.336	-0.0487585	0.195947	-0.248835	0.803488	0.999962	ENSMUSG00000021012
Eml5	213.125	0.139565	0.226289	0.616755	0.537396	0.999962	ENSMUSG00000051166
Ttc8	7.43975	-0.89082	1.2225	-0.728686	0.466194	0.999962	ENSMUSG00000021013
Foxn3	2085.74	-0.0404407	0.093666	-0.431755	0.66592	0.999962	ENSMUSG00000033713
Gm26839	9.78036	-0.941987	1.08961	-0.864516	0.387304	0.999962	ENSMUSG00000097917
Gm19951	9.6206	0.390273	1.06528	0.366359	0.714097	0.999962	ENSMUSG00000113136
Efcab11	11.6164	-0.9292	0.951519	-0.976543	0.328795	0.999962	ENSMUSG00000021176
Gm47207	7.38002	-1.29239	1.27536	-1.01335	0.310891	0.999962	ENSMUSG00000113147
Tdp1	69.2213	0.163386	0.389294	0.419699	0.674705	0.999962	ENSMUSG00000021177
Psmc1	246.452	-0.0764215	0.211953	-0.360558	0.71843	0.999962	ENSMUSG00000021178
Nrde2	94.4516	-0.120258	0.359024	-0.334959	0.737656	0.999962	ENSMUSG00000021179
Calm1	4735.33	-0.0521386	0.073824	-0.706256	0.480029	0.999962	ENSMUSG00000001175
Ttc7b	85.5036	-0.118765	0.366601	-0.323962	0.745967	0.999962	ENSMUSG00000033530
Gm48383	14.932	-0.573711	0.834358	-0.687608	0.4917	0.999962	ENSMUSG00000113895
Rps6ka5	134.973	-0.00113137	0.28185	-0.00401408	0.996797	0.999962	ENSMUSG00000021180
Dglucy	26.607	0.257221	0.637477	0.403498	0.686582	0.999962	ENSMUSG00000021185
Ccdc88c	329.488	0.0520174	0.185097	0.281028	0.778689	0.999962	ENSMUSG00000021182
Gm36756	61.6791	0.795628	0.414262	1.92059	0.054783	0.999962	ENSMUSG00000113634
Ppp4r3a	426.616	0.00775662	0.166796	0.0465038	0.962909	0.999962	ENSMUSG00000041846
Trip11	377.453	0.0335745	0.174302	0.192623	0.847254	0.999962	ENSMUSG00000021188
Atxn3	118.171	-0.128381	0.306307	-0.419124	0.675126	0.999962	ENSMUSG00000021189
Ndufb1-ps	1754.77	-0.103091	0.0929119	-1.10955	0.267191	0.999962	ENSMUSG00000113902
Cpsf2	138.996	0.0104456	0.289871	0.0360354	0.971254	0.999962	ENSMUSG00000041781
Rin3	173.398	0.196519	0.24946	0.787778	0.430826	0.999962	ENSMUSG00000044456
Lgmn	12.9146	1.28516	0.929565	1.38254	0.166807	0.999962	ENSMUSG00000021190
Golga5	110.073	-0.211339	0.31305	-0.675096	0.499614	0.999962	ENSMUSG00000021192
Itpk1	109.711	0.47159	0.311318	1.51482	0.129819	0.999962	ENSMUSG00000057963
Gm20069	236.208	0.272572	0.215577	1.26438	0.206094	0.999962	ENSMUSG00000095174
Tmem251	112.139	-0.210457	0.313389	-0.671552	0.501869	0.999962	ENSMUSG00000046675
Ubr7	102.865	0.273884	0.327179	0.837106	0.402533	0.999962	ENSMUSG00000041712
Btbd7	473.817	0.0363021	0.156806	0.23151	0.816918	0.999962	ENSMUSG00000041702
Gm47167	74.43	0.0831729	0.375725	0.221367	0.824807	0.999962	ENSMUSG00000113907
Asb2	8.99571	1.17404	1.10193	1.06544	0.286677	0.999962	ENSMUSG00000021200
Ddx24	821.659	0.0408333	0.124951	0.326794	0.743824	0.999962	ENSMUSG00000041645
Ifi27	831.925	-0.248347	0.124191	-1.99972	0.04553	0.999962	ENSMUSG00000064215
Ifi27l2a	1495.63	-0.529157	0.257968	-2.05125	0.0402424	0.999962	ENSMUSG00000079017
Dicer1	189.788	0.0595054	0.238984	0.248994	0.803366	0.999962	ENSMUSG00000041415
Gm28875	29.0812	-0.327945	0.610424	-0.537241	0.591101	0.999962	ENSMUSG00000100975
Syne3	35.6622	-0.0608394	0.540767	-0.112506	0.910422	0.999962	ENSMUSG00000054150
Snhg10	13.5185	-0.0885244	0.883804	-0.100163	0.920215	0.999962	ENSMUSG00000113722
Glrx5	387.996	0.149241	0.172373	0.865805	0.386597	0.999962	ENSMUSG00000021102
Atg2b	83.1735	0.0388524	0.370243	0.104938	0.916425	0.999962	ENSMUSG00000041341
Gskip	206.606	-0.0683452	0.230094	-0.297031	0.766443	0.999962	ENSMUSG00000044715
Papola	730.464	-0.0961557	0.12988	-0.740342	0.459092	0.999962	ENSMUSG00000021111
Vrk1	207.302	0.0375801	0.232746	0.161464	0.871728	0.999962	ENSMUSG00000021115
Gm2800	9.96174	0.114035	1.011	0.112795	0.910193	0.999962	ENSMUSG00000084871
Gm15208	52.0315	5.87509	0.839142	7.0013	2.53601e-12	6.6957e-09	ENSMUSG00000086975
Bcl11b	3683.75	0.577794	0.0819783	7.04814	1.8133e-12	6.38342e-09	ENSMUSG00000048251
Setd3	288.418	0.126149	0.196339	0.642506	0.520545	0.999962	ENSMUSG00000056770
Ccnk	139.622	0.0758691	0.280939	0.270056	0.787117	0.999962	ENSMUSG00000021258
Evl	829.438	0.0785137	0.123487	0.635805	0.524903	0.999962	ENSMUSG00000021262
Degs2	42.1344	0.444304	0.497027	0.893922	0.371364	0.999962	ENSMUSG00000021263
Yy1	863.034	0.0110411	0.123653	0.0892914	0.92885	0.999962	ENSMUSG00000021264
Slc25a29	13.0917	0.299729	0.891168	0.336333	0.73662	0.999962	ENSMUSG00000021265
Slc25a47	18.4509	-0.00965986	0.748809	-0.0129003	0.989707	0.999962	ENSMUSG00000048856
Wars	83.8942	-0.0154986	0.354987	-0.0436595	0.965176	0.999962	ENSMUSG00000021266
Wdr25	15.3728	0.763781	0.826328	0.924307	0.355326	0.999962	ENSMUSG00000040877
Begain	18.0761	-0.518364	0.760939	-0.681216	0.495735	0.999962	ENSMUSG00000040867
Ppp2r5c	567.421	-0.177578	0.146441	-1.21263	0.225271	0.999962	ENSMUSG00000017843
Gm19605	76.4643	-0.362996	0.373994	-0.970591	0.331752	0.999962	ENSMUSG00000113585
Dync1h1	239.773	0.0529482	0.216661	0.244383	0.806934	0.999962	ENSMUSG00000018707
Hsp90aa1	1241.75	0.161746	0.111685	1.44824	0.14755	0.999962	ENSMUSG00000021270
Wdr20	259.896	0.0268605	0.206969	0.12978	0.89674	0.999962	ENSMUSG00000037957
Zfp839	12.4696	-0.261827	0.910864	-0.287449	0.773768	0.999962	ENSMUSG00000021271
Cinp	82.0614	-0.0196641	0.359048	-0.0547672	0.956324	0.999962	ENSMUSG00000021276
Tecpr2	41.8393	0.511784	0.506078	1.01128	0.311884	0.999962	ENSMUSG00000021275
Ankrd9	21.5922	-0.136321	0.692554	-0.196839	0.843954	0.999962	ENSMUSG00000037904
Rcor1	502.584	-0.0954564	0.155019	-0.615771	0.538046	0.999962	ENSMUSG00000037896
4930595D18Rik	24.7477	-3.09674e-05	0.650937	-4.75735e-05	0.999962	0.999962	ENSMUSG00000083193
Traf3	379.604	0.177434	0.174792	1.01512	0.310051	0.999962	ENSMUSG00000021277
Eif5	1138.09	-0.0239698	0.109464	-0.218974	0.82667	0.999962	ENSMUSG00000021282
Mark3	335.872	0.0797694	0.183256	0.43529	0.663352	0.999962	ENSMUSG00000007411
Ckb	280.491	-0.308901	0.206516	-1.49577	0.134713	0.999962	ENSMUSG00000001270
Trmt61a	44.8848	0.658182	0.484227	1.35924	0.17407	0.999962	ENSMUSG00000060950
Bag5	179.608	0.191806	0.246539	0.777997	0.436571	0.999962	ENSMUSG00000049792
Apopt1	329.823	-0.126031	0.185372	-0.679885	0.496578	0.999962	ENSMUSG00000037787
Klc1	118.947	0.0417702	0.300901	0.138817	0.889595	0.999962	ENSMUSG00000021288
Zfyve21	29.8766	-0.182034	0.590958	-0.308032	0.758058	0.999962	ENSMUSG00000021286
Ppp1r13b	395.139	-0.172855	0.175551	-0.984641	0.3248	0.999962	ENSMUSG00000021285
Atp5mpl	1594.92	-0.0184669	0.0980714	-0.188301	0.850641	0.999962	ENSMUSG00000021290
Inf2	20.504	0.0100644	0.708323	0.0142088	0.988663	0.999962	ENSMUSG00000037679
Siva1	119.814	0.00904404	0.300255	0.0301212	0.97597	0.999962	ENSMUSG00000064326
Akt1	126.935	-0.20986	0.29064	-0.722061	0.470257	0.999962	ENSMUSG00000001729
Cdca4	114.134	-0.0141079	0.307696	-0.0458503	0.96343	0.999962	ENSMUSG00000047832
Gpr132	387.626	0.213147	0.174784	1.21948	0.22266	0.999962	ENSMUSG00000021298
Nudt14	63.3312	-0.436927	0.40912	-1.06797	0.285535	0.999962	ENSMUSG00000002804
Brf1	126.258	0.0486853	0.291717	0.166892	0.867455	0.999962	ENSMUSG00000011158
Btbd6	21.0464	-0.487007	0.712673	-0.683352	0.494385	0.999962	ENSMUSG00000002803
Pacs2	80.8032	0.279497	0.365097	0.765541	0.443949	0.999962	ENSMUSG00000021143
Mta1	104.995	-0.20057	0.318311	-0.630107	0.528625	0.999962	ENSMUSG00000021144
Crip1	972.43	-0.269326	0.122796	-2.19328	0.0282875	0.999962	ENSMUSG00000006360
Tedc1	12.9717	0.63833	0.894866	0.713325	0.475645	0.999962	ENSMUSG00000037466
Ighm	373.146	-0.0442091	0.17509	-0.252493	0.80066	0.999962	ENSMUSG00000076617
Zfp386	188.516	0.030955	0.240918	0.128487	0.897763	0.999962	ENSMUSG00000042063
Wdr60	14.4216	0.100721	0.854059	0.117933	0.906121	0.999962	ENSMUSG00000042050
Esyt2	617.145	0.0278076	0.145082	0.191668	0.848003	0.999962	ENSMUSG00000021171
Cdca7l	28.2539	0.0946648	0.606377	0.156115	0.875942	0.999962	ENSMUSG00000021175
Gm49602	43.6532	0.0992027	0.488402	0.203117	0.839044	0.999962	ENSMUSG00000113831
Sp4	348.869	0.0372207	0.18187	0.204656	0.837841	0.999962	ENSMUSG00000025323
Gdi2	699.479	-0.0572628	0.132285	-0.432876	0.665105	0.999962	ENSMUSG00000021218
Tasor2	487.622	0.0737651	0.15545	0.474526	0.635125	0.999962	ENSMUSG00000033799
Asb13	167.761	-0.0814982	0.254642	-0.32005	0.74893	0.999962	ENSMUSG00000033781
Net1	93.0373	0.00543183	0.337882	0.0160761	0.987174	0.999962	ENSMUSG00000021215
Akr1c13	16.8965	0.347496	0.808559	0.429772	0.667362	0.999962	ENSMUSG00000021213
Akr1e1	17.2902	-0.0386853	0.781112	-0.049526	0.9605	0.999962	ENSMUSG00000045410
Klf6	112.432	-0.121429	0.308993	-0.392984	0.694332	0.999962	ENSMUSG00000000078
Pitrm1	79.4264	-0.254463	0.367012	-0.693338	0.488098	0.999962	ENSMUSG00000021193
Pfkp	241.719	-0.000243849	0.213339	-0.00114301	0.999088	0.999962	ENSMUSG00000021196
Wdr37	199.072	-0.145372	0.235799	-0.616508	0.537559	0.999962	ENSMUSG00000021147
Idi1	31.2644	-0.255662	0.580129	-0.440699	0.659431	0.999962	ENSMUSG00000058258
Gtpbp4	433.688	0.205688	0.163274	1.25977	0.207752	0.999962	ENSMUSG00000021149
Gm36264	14.5205	0.263487	0.86345	0.305156	0.760248	0.999962	ENSMUSG00000113543
Larp4b	441.177	0.0660504	0.164817	0.40075	0.688604	0.999962	ENSMUSG00000033499
Dip2c	202.919	-0.43298	0.23464	-1.8453	0.0649939	0.999962	ENSMUSG00000048264
Zmynd11	497.896	0.00874102	0.153634	0.056895	0.954629	0.999962	ENSMUSG00000021156
Gm47802	16.6135	-0.542256	0.795218	-0.681896	0.495304	0.999962	ENSMUSG00000113885
Chrm3	16.8516	1.80238	0.840232	2.1451	0.0319451	0.999962	ENSMUSG00000046159
Mtr	119.627	0.220922	0.305359	0.723484	0.469383	0.999962	ENSMUSG00000021311
Actn2	165.832	0.0614991	0.268692	0.228883	0.81896	0.999962	ENSMUSG00000052374
Heatr1	84.031	0.0570311	0.354553	0.160854	0.872209	0.999962	ENSMUSG00000050244
Lgals8	147.477	-0.0144101	0.269829	-0.0534045	0.95741	0.999962	ENSMUSG00000057554
Edaradd	60.2295	0.405157	0.417618	0.970161	0.331966	0.999962	ENSMUSG00000095105
Ero1lb	61.8963	0.360779	0.413359	0.872799	0.382773	0.999962	ENSMUSG00000057069
Lyst	566.946	0.142179	0.149365	0.951887	0.341154	0.999962	ENSMUSG00000019726
B3galnt2	98.9526	-0.0812351	0.332379	-0.244405	0.806917	0.999962	ENSMUSG00000039242
Tbce	182.73	-0.178251	0.244052	-0.730382	0.465157	0.999962	ENSMUSG00000039233
Ggps1	364.395	0.0847628	0.17647	0.480324	0.630997	0.999962	ENSMUSG00000021302
Arid4b	1149.12	0.0974239	0.10819	0.900492	0.367859	0.999962	ENSMUSG00000039219
Gm48027	15.5275	-0.0124892	0.818753	-0.0152539	0.98783	0.999962	ENSMUSG00000113775
Mrpl32	328.072	0.0312511	0.188657	0.16565	0.868432	0.999962	ENSMUSG00000015672
Psma2	1394.53	0.0136514	0.100955	0.135223	0.892435	0.999962	ENSMUSG00000015671
AW209491	35.8059	-0.131881	0.539729	-0.244346	0.806963	0.999962	ENSMUSG00000039182
Sugct	35.7953	-0.110888	0.549831	-0.201676	0.84017	0.999962	ENSMUSG00000055137
Mplkip	375.816	-0.0251778	0.173962	-0.144731	0.884923	0.999962	ENSMUSG00000012429
Cdk13	736.974	0.00544119	0.130712	0.0416272	0.966796	0.999962	ENSMUSG00000041297
Rala	474.266	-0.124975	0.156728	-0.797405	0.425216	0.999962	ENSMUSG00000008859
Yae1d1	145.539	-0.316742	0.272406	-1.16276	0.244927	0.999962	ENSMUSG00000075054
Vps41	190.59	-0.027124	0.244604	-0.11089	0.911704	0.999962	ENSMUSG00000041236
Stard3nl	89.3636	-0.249456	0.34476	-0.723564	0.469333	0.999962	ENSMUSG00000003062
Elmo1	1347.69	0.109477	0.101823	1.07518	0.282296	0.999962	ENSMUSG00000041112
Gm32036	85.2433	0.0673156	0.353598	0.190373	0.849017	0.999962	ENSMUSG00000113313
Gm47664	53.9451	0.0503171	0.44131	0.114018	0.909224	0.999962	ENSMUSG00000113183
Olfr1369-ps1	200.06	0.183024	0.247532	0.739393	0.459668	0.999962	ENSMUSG00000060404
Trim27	243.05	0.2076	0.212624	0.976371	0.328881	0.999962	ENSMUSG00000021326
Zscan12	29.8305	-0.115482	0.590819	-0.19546	0.845033	0.999962	ENSMUSG00000036721
Zkscan3	176.14	0.124934	0.257395	0.485376	0.627409	0.999962	ENSMUSG00000021327
Zscan26	142.047	-0.00291904	0.278556	-0.0104792	0.991639	0.999962	ENSMUSG00000022228
Zkscan8	31.2362	-0.510627	0.595416	-0.857597	0.391115	0.999962	ENSMUSG00000063894
Hist1h2ai	13.2193	0.456052	0.895655	0.509183	0.610624	0.999962	ENSMUSG00000071516
Hist1h2bn	8.72034	0.197467	1.10138	0.179291	0.857709	0.999962	ENSMUSG00000095217
Hist1h1b	35.3624	0.281794	0.565349	0.498442	0.618172	0.999962	ENSMUSG00000058773
Hist1h3i	12.2462	-0.614576	0.926464	-0.663357	0.507102	0.999962	ENSMUSG00000101972
Hist1h4m	16.1386	0.48498	0.798472	0.607385	0.543596	0.999962	ENSMUSG00000069306
Hist1h2ap	190.039	0.179426	0.258441	0.694264	0.487516	0.999962	ENSMUSG00000094777
Gm11290	426.729	0.109282	0.387809	0.281793	0.778102	0.999962	ENSMUSG00000085827
Hist1h4i	40.8488	0.266621	0.506666	0.526226	0.598731	0.999962	ENSMUSG00000060639
4930586N03Rik	17.3777	0.44801	0.774859	0.578182	0.563141	0.999962	ENSMUSG00000087097
Zfp322a	187.913	-0.00813449	0.243312	-0.0334323	0.97333	0.999962	ENSMUSG00000046351
Abt1	107.689	-0.0304849	0.314959	-0.0967901	0.922893	0.999962	ENSMUSG00000036376
Hist1h4h	92.5498	0.052713	0.337921	0.155992	0.876039	0.999962	ENSMUSG00000060981
Hist1h3f	20.2961	-0.110246	0.715763	-0.154026	0.877589	0.999962	ENSMUSG00000100210
Hist1h1d	68.575	0.116549	0.404028	0.288468	0.772989	0.999962	ENSMUSG00000052565
Hist1h3e	55.319	-0.29364	0.436445	-0.6728	0.501074	0.999962	ENSMUSG00000069273
Hist1h2ae	86.896	0.0507715	0.35622	0.142529	0.886663	0.999962	ENSMUSG00000069272
Hist1h2bg	13.3891	-0.305033	0.88099	-0.346239	0.729163	0.999962	ENSMUSG00000058385
Hist1h4d	196.243	0.231216	0.235389	0.982274	0.325965	0.999962	ENSMUSG00000061482
Hist1h2be	60.408	-0.0229498	0.421476	-0.0544509	0.956576	0.999962	ENSMUSG00000047246
Hist1h1e	111.826	0.640193	0.312366	2.0495	0.0404136	0.999962	ENSMUSG00000051627
Hist1h2ac	25.5176	-0.111909	0.636993	-0.175683	0.860543	0.999962	ENSMUSG00000069270
Hist1h2bc	24.8194	-0.161951	0.664586	-0.243687	0.807473	0.999962	ENSMUSG00000018102
Hist1h4c	51.5114	0.303583	0.453093	0.670025	0.502842	0.999962	ENSMUSG00000060678
Hist1h1c	194.497	-0.206923	0.23692	-0.873388	0.382452	0.999962	ENSMUSG00000036181
Hist1h4a	8.71347	0.109565	1.0839	0.101085	0.919483	0.999962	ENSMUSG00000060093
Hist1h3a	21.5242	0.514281	0.701985	0.732609	0.463797	0.999962	ENSMUSG00000069265
Hist1h1a	23.9135	0.232841	0.668385	0.348364	0.727567	0.999962	ENSMUSG00000049539
Cmah	883.568	-0.166834	0.121745	-1.37035	0.170576	0.999962	ENSMUSG00000016756
Gm11342	68.8918	-0.13081	0.390991	-0.334562	0.737956	0.999962	ENSMUSG00000084788
Ripor2	1978.66	0.196066	0.0892467	2.19689	0.028028	0.999962	ENSMUSG00000036006
Gmnn	76.2192	0.0164013	0.372839	0.0439902	0.964912	0.999962	ENSMUSG00000006715
BC005537	379.433	-0.0703244	0.176852	-0.397645	0.690892	0.999962	ENSMUSG00000019132
Acot13	175.438	0.145549	0.248375	0.586004	0.557873	0.999962	ENSMUSG00000006717
Tdp2	151.539	0.233185	0.266843	0.873863	0.382193	0.999962	ENSMUSG00000035958
Mrs2	104.829	0.0167185	0.321056	0.0520735	0.95847	0.999962	ENSMUSG00000021339
Gm11361	10.2947	0.310772	1.00317	0.30979	0.756721	0.999962	ENSMUSG00000113061
Gm40841	34.7959	0.233688	0.57334	0.407591	0.683574	0.999962	ENSMUSG00000113216
2610307P16Rik	845.461	-0.188817	0.122438	-1.54215	0.123038	0.999962	ENSMUSG00000085936
Sox4	1092.99	-0.0325521	0.110956	-0.293379	0.769232	0.999962	ENSMUSG00000076431
Cdkal1	467.708	-0.0388439	0.158034	-0.245795	0.805841	0.999962	ENSMUSG00000006191
E2f3	126.995	-0.323855	0.294008	-1.10152	0.270671	0.999962	ENSMUSG00000016477
Mboat1	87.9986	0.122171	0.350367	0.348693	0.72732	0.999962	ENSMUSG00000038732
Uqcrfs1	508.461	-0.0702821	0.152134	-0.461975	0.644099	0.999962	ENSMUSG00000038462
Dusp22	60.8843	0.362279	0.416114	0.870625	0.383959	0.999962	ENSMUSG00000069255
Irf4	13.1237	-0.379072	0.885794	-0.427947	0.66869	0.999962	ENSMUSG00000021356
Exoc2	412.694	-0.181302	0.167467	-1.08261	0.27898	0.999962	ENSMUSG00000021357
Gmds	357.171	-0.1016	0.179304	-0.566636	0.570961	0.999962	ENSMUSG00000038372
Wrnip1	61.6203	0.00425723	0.428162	0.00994302	0.992067	0.999962	ENSMUSG00000021400
Serpinb6b	31.7181	0.0722601	0.571858	0.12636	0.899447	0.999962	ENSMUSG00000042842
Serpinb9	22.3949	0.134315	0.680517	0.197372	0.843536	0.999962	ENSMUSG00000045827
Serpinb6a	161.631	-0.226137	0.262303	-0.86212	0.388621	0.999962	ENSMUSG00000060147
1110046J04Rik	23.1464	-0.0318933	0.679789	-0.0469164	0.96258	0.999962	ENSMUSG00000085457
Nqo2	22.7004	-0.113753	0.693102	-0.164122	0.869635	0.999962	ENSMUSG00000046949
Ripk1	95.5996	0.315699	0.340393	0.927455	0.35369	0.999962	ENSMUSG00000021408
Bphl	128.143	-0.0573774	0.290279	-0.197663	0.843309	0.999962	ENSMUSG00000038286
Tubb2a	139.309	-0.530185	0.28047	-1.89034	0.0587123	0.999962	ENSMUSG00000058672
Tubb2b	142.305	-0.456898	0.27721	-1.6482	0.0993113	0.999962	ENSMUSG00000045136
Psmg4	315.605	-0.043646	0.188342	-0.231738	0.816742	0.999962	ENSMUSG00000071451
Gm36839	13.7014	0.138149	0.864507	0.159801	0.873038	0.999962	ENSMUSG00000113170
Prpf4b	1063.14	0.0460487	0.111473	0.413094	0.679537	0.999962	ENSMUSG00000021413
Eci2	244.547	0.0311035	0.216049	0.143965	0.885528	0.999962	ENSMUSG00000021417
Cdyl	151.444	-0.0209443	0.269866	-0.0776103	0.938138	0.999962	ENSMUSG00000059288
Rpp40	18.9512	-0.126461	0.753089	-0.167923	0.866644	0.999962	ENSMUSG00000021418
Lyrm4	41.4895	-0.428661	0.515633	-0.83133	0.405787	0.999962	ENSMUSG00000046573
Gm48765	52.5997	0.199233	0.449172	0.443556	0.657364	0.999962	ENSMUSG00000114407
Fars2	406.896	-0.0286252	0.167947	-0.170442	0.864662	0.999962	ENSMUSG00000021420
F13a1	100.864	-0.139548	0.330804	-0.421843	0.673139	0.999962	ENSMUSG00000039109
Rreb1	397.764	-0.111592	0.169516	-0.658298	0.510347	0.999962	ENSMUSG00000039087
Ssr1	245.545	-0.102153	0.221214	-0.461786	0.644235	0.999962	ENSMUSG00000021427
Cage1	13.9974	-0.0244263	0.866225	-0.0281986	0.977504	0.999962	ENSMUSG00000044566
Riok1	271.6	-0.00971475	0.209064	-0.0464678	0.962937	0.999962	ENSMUSG00000021428
Snrnp48	466.364	0.0314078	0.159999	0.1963	0.844375	0.999962	ENSMUSG00000021431
Txndc5	50.0365	-0.194532	0.468653	-0.415086	0.678079	0.999962	ENSMUSG00000038991
Bloc1s5	28.6587	0.399583	0.615763	0.648924	0.516387	0.999962	ENSMUSG00000038982
Eef1e1	233.853	0.182548	0.217917	0.837697	0.402201	0.999962	ENSMUSG00000001707
Slc35b3	232.488	0.0448074	0.217958	0.205578	0.837121	0.999962	ENSMUSG00000021432
A730081D07Rik	78.3557	0.192737	0.367903	0.52388	0.600362	0.999962	ENSMUSG00000086693
Pak1ip1	356.413	0.147749	0.180468	0.818696	0.41296	0.999962	ENSMUSG00000038683
Tmem14c	536.572	0.0141428	0.14995	0.0943162	0.924858	0.999962	ENSMUSG00000021361
Smim13	128.901	-0.0465258	0.287862	-0.161625	0.871601	0.999962	ENSMUSG00000091264
Nedd9	918.321	0.0311569	0.118126	0.26376	0.791965	0.999962	ENSMUSG00000021365
Gm32401	25.884	0.743954	0.640535	1.16146	0.245456	0.999962	ENSMUSG00000114585
Tmem170b	41.4693	-0.152309	0.505001	-0.301601	0.762956	0.999962	ENSMUSG00000087370
Gm28707	18.3226	0.556448	0.776652	0.71647	0.473701	0.999962	ENSMUSG00000100071
Hivep1	184.03	0.160467	0.242595	0.661459	0.508318	0.999962	ENSMUSG00000021366
Tbc1d7	23.1615	-0.278086	0.697522	-0.398677	0.690131	0.999962	ENSMUSG00000021368
Gfod1	35.9069	0.327328	0.538484	0.60787	0.543274	0.999962	ENSMUSG00000051335
Sirt5	73.3832	0.258565	0.379022	0.682189	0.495119	0.999962	ENSMUSG00000054021
Nol7	1226.41	-0.0289185	0.106067	-0.272643	0.785128	0.999962	ENSMUSG00000063200
Ranbp9	564.206	-0.0328466	0.148085	-0.221808	0.824463	0.999962	ENSMUSG00000038546
Mcur1	134.34	0.232654	0.282251	0.82428	0.409781	0.999962	ENSMUSG00000021371
Jarid2	946.913	-0.0306927	0.117802	-0.260544	0.794445	0.999962	ENSMUSG00000038518
Dtnbp1	124	-0.0469927	0.296382	-0.158554	0.87402	0.999962	ENSMUSG00000057531
Mylip	274.632	0.173566	0.210143	0.825944	0.408836	0.999962	ENSMUSG00000038175
Atxn1	244.182	0.273245	0.215869	1.26579	0.205587	0.999962	ENSMUSG00000046876
Rbm24	25.5018	0.670821	0.65245	1.02816	0.303876	0.999962	ENSMUSG00000038132
Cap2	51.5793	-0.330331	0.452337	-0.730276	0.465221	0.999962	ENSMUSG00000021373
Fam8a1	90.5694	0.304162	0.34156	0.890507	0.373194	0.999962	ENSMUSG00000069237
Nup153	306.002	0.10479	0.191001	0.548634	0.583256	0.999962	ENSMUSG00000021374
Tpmt	20.307	0.0237405	0.716099	0.0331525	0.973553	0.999962	ENSMUSG00000021376
Kdm1b	61.3536	-0.230644	0.415743	-0.554775	0.579049	0.999962	ENSMUSG00000038080
Dek	752.109	-0.00193455	0.130691	-0.0148025	0.98819	0.999962	ENSMUSG00000021377
Zfp169	58.0822	-0.159529	0.426876	-0.373712	0.708618	0.999962	ENSMUSG00000050954
6720427I07Rik	109.416	0.114361	0.311856	0.366712	0.713834	0.999962	ENSMUSG00000097375
Ptpdc1	8.15109	0.954536	1.16217	0.82134	0.411452	0.999962	ENSMUSG00000038042
Phf2	154.64	-0.135486	0.271001	-0.499948	0.617112	0.999962	ENSMUSG00000038025
Phf2os1	16.3963	0.425645	0.79614	0.534636	0.592901	0.999962	ENSMUSG00000086889
Fam120a	332.892	-0.0188295	0.183837	-0.102425	0.91842	0.999962	ENSMUSG00000038014
Ninj1	26.2731	0.508857	0.627801	0.810539	0.417631	0.999962	ENSMUSG00000037966
Card19	88.9477	0.114568	0.347852	0.329357	0.741886	0.999962	ENSMUSG00000037960
Susd3	30.48	-0.132374	0.590207	-0.224284	0.822536	0.999962	ENSMUSG00000021384
Fgd3	80.1851	-0.00349463	0.364706	-0.00958205	0.992355	0.999962	ENSMUSG00000037946
Bicd2	65.7337	-0.290063	0.402043	-0.721473	0.470619	0.999962	ENSMUSG00000037933
Ippk	46.4009	0.0995385	0.475315	0.209416	0.834124	0.999962	ENSMUSG00000021385
Cenpp	47.0437	-0.190408	0.474476	-0.401302	0.688198	0.999962	ENSMUSG00000021391
Nol8	219.836	0.204999	0.223021	0.919191	0.357996	0.999962	ENSMUSG00000021392
Iars	115.524	-0.134068	0.307327	-0.436239	0.662664	0.999962	ENSMUSG00000037851
Fbxw17	20.4699	0.186403	0.72313	0.257773	0.796582	0.999962	ENSMUSG00000037816
Spin1	221.113	-0.168629	0.22562	-0.747405	0.454819	0.999962	ENSMUSG00000021395
Cks2	43.7909	0.299413	0.489298	0.611923	0.540589	0.999962	ENSMUSG00000062248
Secisbp2	240.411	0.0633836	0.21384	0.296407	0.766919	0.999962	ENSMUSG00000035139
Sema4d	371.642	-0.0228349	0.175128	-0.13039	0.896258	0.999962	ENSMUSG00000021451
Gadd45g	35.5898	-0.18462	0.56263	-0.328137	0.742808	0.999962	ENSMUSG00000021453
4921525O09Rik	11.7687	-0.660653	0.939662	-0.703075	0.482009	0.999962	ENSMUSG00000113211
Syk	10.2741	-0.161803	1.02136	-0.158419	0.874127	0.999962	ENSMUSG00000021457
Auh	226.332	-0.00833698	0.220397	-0.037827	0.969826	0.999962	ENSMUSG00000021460
Sptlc1	163.215	-0.018095	0.259015	-0.0698608	0.944304	0.999962	ENSMUSG00000021468
Sfxn1	117.528	-0.00944535	0.301135	-0.0313659	0.974978	0.999962	ENSMUSG00000021474
Hrh2	13.0297	-0.11514	0.891937	-0.12909	0.897286	0.999962	ENSMUSG00000034987
Thoc3	170.942	-0.0115461	0.251768	-0.0458601	0.963422	0.999962	ENSMUSG00000025872
Simc1	70.3883	0.128373	0.39669	0.323611	0.746233	0.999962	ENSMUSG00000043183
4833439L19Rik	130.775	-0.183678	0.293222	-0.626412	0.531045	0.999962	ENSMUSG00000025871
Arl10	20.3567	0.355391	0.710894	0.499922	0.61713	0.999962	ENSMUSG00000025870
Nop16	121.479	0.184786	0.303117	0.609617	0.542115	0.999962	ENSMUSG00000025869
Higd2a	453.403	-0.0860504	0.161062	-0.534267	0.593157	0.999962	ENSMUSG00000025868
Cltb	105.105	-0.282441	0.318453	-0.886914	0.375125	0.999962	ENSMUSG00000047547
Faf2	268.691	0.0472052	0.204295	0.231064	0.817265	0.999962	ENSMUSG00000025873
Rnf44	147.282	-0.00615471	0.271221	-0.0226926	0.981895	0.999962	ENSMUSG00000034928
Uimc1	202.48	0.0537753	0.232183	0.231608	0.816843	0.999962	ENSMUSG00000025878
Zfp346	88.7166	0.0487244	0.34607	0.140793	0.888033	0.999962	ENSMUSG00000021481
Nsd1	1150.39	0.0199223	0.109975	0.181154	0.856247	0.999962	ENSMUSG00000021488
Rab24	194.429	-0.0457444	0.244863	-0.186816	0.851805	0.999962	ENSMUSG00000034789
Prelid1	632.368	0.106508	0.141007	0.755334	0.450049	0.999962	ENSMUSG00000021486
Lman2	424.856	-0.0231357	0.172719	-0.13395	0.893442	0.999962	ENSMUSG00000021484
Rgs14	119.644	-0.212279	0.298802	-0.710432	0.477436	0.999962	ENSMUSG00000052087
Grk6	349.201	0.21078	0.179792	1.17236	0.241053	0.999962	ENSMUSG00000074886
Prr7	119.496	0.162673	0.29878	0.544456	0.586128	0.999962	ENSMUSG00000034686
Pdlim7	12.5179	0.666913	0.907949	0.734527	0.462627	0.999962	ENSMUSG00000021493
Ddx41	224.223	0.0403071	0.220939	0.182435	0.855241	0.999962	ENSMUSG00000021494
Fam193b	127.02	-0.205934	0.295108	-0.697827	0.485286	0.999962	ENSMUSG00000021495
Tmed9	1170.69	-0.0490518	0.108741	-0.45109	0.651925	0.999962	ENSMUSG00000058569
B4galt7	102.465	0.138543	0.322131	0.430083	0.667135	0.999962	ENSMUSG00000021504
Caml	160.957	0.145874	0.258928	0.563375	0.573179	0.999962	ENSMUSG00000021501
Ddx46	656.692	0.0722818	0.143071	0.505215	0.613408	0.999962	ENSMUSG00000021500
B230219D22Rik	585.583	0.00344032	0.14292	0.0240716	0.980795	0.999962	ENSMUSG00000045767
Txndc15	270.66	-0.0428465	0.205969	-0.208024	0.83521	0.999962	ENSMUSG00000021497
Pcbd2	128.392	0.0870164	0.292671	0.297318	0.766223	0.999962	ENSMUSG00000021496
Gm47071	22.6306	0.0632501	0.683735	0.0925068	0.926295	0.999962	ENSMUSG00000114493
H2afy	1288.63	-0.0822823	0.108415	-0.758954	0.44788	0.999962	ENSMUSG00000015937
Smad5	68.239	0.0468813	0.392906	0.119319	0.905022	0.999962	ENSMUSG00000021540
Klhl3	65.6312	-0.530075	0.402409	-1.31726	0.187753	0.999962	ENSMUSG00000014164
Hnrnpa0	2212.15	-0.0359237	0.0871251	-0.412323	0.680103	0.999962	ENSMUSG00000007836
Idnk	446.392	0.0772297	0.161617	0.477856	0.632752	0.999962	ENSMUSG00000050002
Ubqln1	181.945	0.131259	0.24397	0.538015	0.590567	0.999962	ENSMUSG00000005312
Gkap1	15.9658	-0.118205	0.804521	-0.146927	0.88319	0.999962	ENSMUSG00000021552
2210016F16Rik	196.739	-0.10331	0.24206	-0.426796	0.669528	0.999962	ENSMUSG00000021550
Hnrnpk	2063.57	-0.060017	0.0877742	-0.683766	0.494123	0.999962	ENSMUSG00000021546
Rmi1	75.3171	0.0869264	0.373922	0.232472	0.816172	0.999962	ENSMUSG00000035367
Agtpbp1	148.305	-0.181849	0.272068	-0.668394	0.503882	0.999962	ENSMUSG00000021557
Naa35	198.567	-0.289376	0.244771	-1.18223	0.237114	0.999962	ENSMUSG00000021555
Isca1	71.3458	-0.020423	0.384135	-0.0531662	0.9576	0.999962	ENSMUSG00000044792
Etohd2	11.7741	0.757091	0.936011	0.808849	0.418602	0.999962	ENSMUSG00000089875
Tut7	556.723	0.131557	0.145799	0.902318	0.366888	0.999962	ENSMUSG00000035248
Gm34961	11.8069	0.792584	0.937192	0.845701	0.39772	0.999962	ENSMUSG00000114354
Dapk1	65.5706	-0.766817	0.404684	-1.89485	0.0581121	0.999962	ENSMUSG00000021559
Ctla2a	70.1755	0.649873	0.388121	1.67441	0.0940506	0.999962	ENSMUSG00000044258
Gm48228	10.1724	-0.0266777	1.00902	-0.0264393	0.978907	0.999962	ENSMUSG00000114036
Zfp808	26.7763	0.0918797	0.626452	0.146667	0.883395	0.999962	ENSMUSG00000074867
Gm49359	84.2078	0.189918	0.354936	0.535075	0.592598	0.999962	ENSMUSG00000113450
Zfp934	74.3695	0.0425416	0.391757	0.108592	0.913526	0.999962	ENSMUSG00000074865
Platr25	40.3756	-0.101671	0.510494	-0.199163	0.842136	0.999962	ENSMUSG00000074863
Gm5141	19.4273	-0.0902691	0.728203	-0.123961	0.901346	0.999962	ENSMUSG00000091183
Aopep	438.332	-0.349409	0.163665	-2.1349	0.0327688	0.999962	ENSMUSG00000021458
Fancc	112.211	-0.195079	0.308817	-0.631698	0.527584	0.999962	ENSMUSG00000021461
Ptch1	154.243	-0.0853028	0.268018	-0.318272	0.750278	0.999962	ENSMUSG00000021466
Ercc6l2	99.5552	-0.252012	0.327338	-0.769884	0.441368	0.999962	ENSMUSG00000021470
Slc35d2	38.3101	0.0285065	0.522183	0.054591	0.956464	0.999962	ENSMUSG00000033114
Zfp367	44.8614	0.577218	0.525659	1.09808	0.272168	0.999962	ENSMUSG00000044934
Habp4	20.846	0.4496	0.706155	0.636687	0.524329	0.999962	ENSMUSG00000021476
Cdc14b	35.6718	-0.148967	0.540978	-0.275365	0.783036	0.999962	ENSMUSG00000033102
1810034E14Rik	19.2001	0.453165	0.740445	0.612018	0.540526	0.999962	ENSMUSG00000097101
Prxl2c	31.9667	0.0279105	0.577156	0.0483587	0.96143	0.999962	ENSMUSG00000021482
Ctsl	201.439	-0.0547399	0.238211	-0.229796	0.81825	0.999962	ENSMUSG00000021477
Cdk20	9.1454	-0.00712731	1.05441	-0.0067595	0.994607	0.999962	ENSMUSG00000021483
Mfsd14b	89.8801	-0.0228341	0.342995	-0.0665727	0.946922	0.999962	ENSMUSG00000038212
Gm36445	12.6921	0.650616	0.901515	0.721692	0.470484	0.999962	ENSMUSG00000110393
Zfp369	103.928	0.152692	0.320413	0.476546	0.633685	0.999962	ENSMUSG00000021514
Uqcrb	987.146	-0.0760438	0.115451	-0.65867	0.510108	0.999962	ENSMUSG00000021520
Mterf3	113.193	-0.176852	0.306854	-0.576339	0.564386	0.999962	ENSMUSG00000021519
Ptdss1	116.196	0.137835	0.302452	0.455726	0.648587	0.999962	ENSMUSG00000021518
4933433G19Rik	15.3665	0.42751	0.818127	0.522548	0.601289	0.999962	ENSMUSG00000114362
Zfp712	18.895	0.170379	0.754989	0.225671	0.821457	0.999962	ENSMUSG00000090641
Rsl1	27.9091	-0.10467	0.611953	-0.171043	0.86419	0.999962	ENSMUSG00000058900
Zfp458	14.0061	-0.174223	0.856309	-0.203458	0.838777	0.999962	ENSMUSG00000055480
Zfp595	49.8703	-0.108436	0.457735	-0.236897	0.812736	0.999962	ENSMUSG00000057842
Zfp456	33.352	0.32853	0.5636	0.582913	0.559952	0.999962	ENSMUSG00000078995
Zfp429	57.4423	-0.130385	0.427063	-0.305306	0.760133	0.999962	ENSMUSG00000078994
Zfp459	11.817	0.324392	0.928806	0.349257	0.726896	0.999962	ENSMUSG00000055560
Zfp874a	35.72	-0.0921903	0.550488	-0.16747	0.867	0.999962	ENSMUSG00000069206
Zfp874b	77.955	-0.0138548	0.372294	-0.0372146	0.970314	0.999962	ENSMUSG00000059839
Zfp58	31.1709	0.176754	0.583499	0.30292	0.761951	0.999962	ENSMUSG00000071291
Zfp87	103.137	0.168542	0.320434	0.52598	0.598902	0.999962	ENSMUSG00000097333
Zfp748	58.9792	0.0692328	0.423177	0.163603	0.870044	0.999962	ENSMUSG00000095432
Zfp729b	99.3023	-0.0124062	0.326752	-0.0379683	0.969713	0.999962	ENSMUSG00000058093
Zfp729a	55.6443	0.22621	0.433308	0.522054	0.601633	0.999962	ENSMUSG00000021510
Zfp738	90.809	0.0549757	0.341453	0.161005	0.872089	0.999962	ENSMUSG00000048280
Zfp65	48.4418	0.31798	0.467823	0.679703	0.496693	0.999962	ENSMUSG00000071281
Zfp85	17.553	-1.14064	0.786517	-1.45024	0.146991	0.999962	ENSMUSG00000058331
Zfp273	18.8231	-0.773013	0.756717	-1.02154	0.307001	0.999962	ENSMUSG00000030446
Mtrr	36.9444	0.626114	0.535242	1.16978	0.24209	0.999962	ENSMUSG00000034617
Fastkd3	30.2599	-0.503346	0.597671	-0.842179	0.399688	0.999962	ENSMUSG00000021532
Tent4a	31.069	0.629244	0.578444	1.08782	0.276673	0.999962	ENSMUSG00000034575
Nsun2	184.102	0.0627078	0.242549	0.258537	0.795992	0.999962	ENSMUSG00000021595
Med10	330.543	0.0774597	0.184991	0.418722	0.675419	0.999962	ENSMUSG00000021598
Ice1	193.059	-0.092909	0.237292	-0.391539	0.695399	0.999962	ENSMUSG00000034525
Ndufs6	607.358	-0.224809	0.141118	-1.59305	0.111149	0.999962	ENSMUSG00000021606
Mrpl36	268.749	-0.145708	0.207792	-0.70122	0.483166	0.999962	ENSMUSG00000021607
Lpcat1	41.1558	0.231881	0.503145	0.460863	0.644897	0.999962	ENSMUSG00000021608
Clptm1l	199.905	-0.0646961	0.233454	-0.277126	0.781684	0.999962	ENSMUSG00000021610
Slc6a19	47.026	-0.222031	0.48657	-0.456319	0.648161	0.999962	ENSMUSG00000021565
Slc12a7	202.506	-0.514576	0.234661	-2.19285	0.0283185	0.999962	ENSMUSG00000017756
Brd9	345.731	0.0379972	0.180846	0.210109	0.833583	0.999962	ENSMUSG00000057649
Cep72	20.0316	-0.00167015	0.716505	-0.00233097	0.99814	0.999962	ENSMUSG00000021572
Exoc3	339.987	0.116543	0.182119	0.639928	0.522219	0.999962	ENSMUSG00000034152
Pdcd6	400.466	0.00516824	0.168936	0.0305928	0.975594	0.999962	ENSMUSG00000021576
Sdha	478.84	-0.15155	0.158459	-0.956397	0.338871	0.999962	ENSMUSG00000021577
Ccdc127	154.472	0.187378	0.267401	0.700738	0.483467	0.999962	ENSMUSG00000021578
Zfp72	11.116	0.430341	0.962885	0.446929	0.654927	0.999962	ENSMUSG00000069184
Ftl1-ps1	10.9116	1.08575	0.980624	1.10721	0.268204	0.999962	ENSMUSG00000062382
E430024I08Rik	51.3035	0.106755	0.475951	0.224298	0.822525	0.999962	ENSMUSG00000112964
Zfp825	21.5594	0.277005	0.712844	0.388591	0.697579	0.999962	ENSMUSG00000069208
Gm47467	15.7445	0.245134	0.817501	0.299857	0.764286	0.999962	ENSMUSG00000113019
Gm47469	23.1295	-0.186467	0.696328	-0.267786	0.788864	0.999962	ENSMUSG00000113047
Gm46430	39.0555	0.402227	0.522944	0.76916	0.441799	0.999962	ENSMUSG00000113204
Erap1	289.986	0.0862928	0.19727	0.437436	0.661795	0.999962	ENSMUSG00000021583
Cast	558.185	-0.0159915	0.147196	-0.108641	0.913487	0.999962	ENSMUSG00000021585
Pcsk1	18.0089	-2.6265	0.860899	-3.05088	0.00228171	0.458631	ENSMUSG00000021587
Glrx	27.6041	-0.232611	0.618469	-0.376108	0.706837	0.999962	ENSMUSG00000021591
Rfesd	66.9522	-0.399428	0.402831	-0.991552	0.321416	0.999962	ENSMUSG00000043190
Arsk	30.327	0.24749	0.588999	0.420187	0.674349	0.999962	ENSMUSG00000021592
Ttc37	161.065	-0.030001	0.258576	-0.116024	0.907634	0.999962	ENSMUSG00000033991
Slf1	169.305	-0.342136	0.253432	-1.35001	0.177014	0.999962	ENSMUSG00000021597
2210408I21Rik	41.9251	-0.584323	0.51482	-1.13501	0.256373	0.999962	ENSMUSG00000071252
Fam172a	1455.65	-0.0139786	0.0991764	-0.140946	0.887912	0.999962	ENSMUSG00000064138
Pou5f2	14.9319	0.114866	0.829603	0.138459	0.889878	0.999962	ENSMUSG00000093668
Gm38604	44.7757	-0.19756	0.483035	-0.408997	0.682542	0.999962	ENSMUSG00000114401
Arrdc3	111.979	0.296052	0.308356	0.960097	0.337007	0.999962	ENSMUSG00000074794
1700023H06Rik	58.7985	0.257167	0.422319	0.60894	0.542564	0.999962	ENSMUSG00000089827
Adgrv1	23.0661	0.0068331	0.677643	0.0100836	0.991955	0.999962	ENSMUSG00000069170
Lysmd3	157.323	-0.11879	0.261832	-0.453687	0.650054	0.999962	ENSMUSG00000035840
Polr3g	72.945	0.249391	0.380521	0.655393	0.512215	0.999962	ENSMUSG00000035834
Mblac2	52.7854	-0.142423	0.449491	-0.316855	0.751354	0.999962	ENSMUSG00000051098
Gm17259	14.8435	-0.262317	0.839124	-0.312608	0.754578	0.999962	ENSMUSG00000097793
Cetn3	480.828	0.0365244	0.157266	0.232246	0.816347	0.999962	ENSMUSG00000021537
Tmem161b	190.371	0.200224	0.240938	0.831019	0.405963	0.999962	ENSMUSG00000035762
Ccnh	270.764	0.06036	0.202518	0.298048	0.765667	0.999962	ENSMUSG00000021548
Rasa1	574.766	0.0390445	0.144013	0.271119	0.7863	0.999962	ENSMUSG00000021549
Cox7c	2779.79	-0.0381515	0.0813069	-0.469228	0.638907	0.999962	ENSMUSG00000017778
Gm4117	27.8397	0.132445	0.612528	0.216227	0.828811	0.999962	ENSMUSG00000089940
Xrcc4	564.852	-0.0569068	0.145118	-0.392142	0.694954	0.999962	ENSMUSG00000021615
Tmem167	575.052	-0.0906877	0.143916	-0.630143	0.528601	0.999962	ENSMUSG00000012422
Rps23	15456.2	-0.0257689	0.0579875	-0.444388	0.656762	0.999962	ENSMUSG00000049517
Atg10	245.969	-0.186422	0.214348	-0.869714	0.384457	0.999962	ENSMUSG00000021619
Ssbp2	1615.73	-0.266483	0.100711	-2.646	0.00814491	0.999962	ENSMUSG00000003992
4833422C13Rik	24.4318	-0.47455	0.658427	-0.720733	0.471074	0.999962	ENSMUSG00000074782
Zcchc9	529.471	0.0656703	0.149061	0.440558	0.659533	0.999962	ENSMUSG00000021621
Rasgrf2	41.7276	0.22029	0.510564	0.431464	0.666131	0.999962	ENSMUSG00000021708
Msh3	195.429	0.0339342	0.236206	0.143664	0.885766	0.999962	ENSMUSG00000014850
Dhfr	20.3399	0.0426353	0.725381	0.0587765	0.95313	0.999962	ENSMUSG00000021707
Zfyve16	72.0771	-0.459489	0.386097	-1.19009	0.234012	0.999962	ENSMUSG00000021706
Serinc5	54.1494	0.192418	0.439148	0.438161	0.661269	0.999962	ENSMUSG00000021703
Mtx3	12.8175	0.311849	0.895659	0.348178	0.727707	0.999962	ENSMUSG00000021704
Cmya5	14.0376	-0.297299	0.874634	-0.339913	0.733922	0.999962	ENSMUSG00000047419
Gm4814	23.1036	0.322194	0.677133	0.475822	0.634201	0.999962	ENSMUSG00000114382
Tent2	253.399	0.0877376	0.209062	0.419673	0.674724	0.999962	ENSMUSG00000042167
Homer1	64.3642	-0.377586	0.405888	-0.930273	0.35223	0.999962	ENSMUSG00000007617
Jmy	122.468	0.149056	0.310682	0.479772	0.63139	0.999962	ENSMUSG00000021690
Arsb	9.44128	0.937054	1.07142	0.874592	0.381796	0.999962	ENSMUSG00000042082
Scamp1	11.8311	0.370391	0.956733	0.387141	0.698652	0.999962	ENSMUSG00000021687
Ap3b1	392.832	-0.0826594	0.173017	-0.477753	0.632826	0.999962	ENSMUSG00000021686
Tbca	953.102	-0.142173	0.116469	-1.2207	0.222201	0.999962	ENSMUSG00000042043
Wdr41	73.1063	-0.266394	0.380343	-0.700405	0.483674	0.999962	ENSMUSG00000042015
Zbed3	12.8636	0.850543	0.904927	0.939902	0.347268	0.999962	ENSMUSG00000041995
Aggf1	198.805	-0.12323	0.245126	-0.502722	0.61516	0.999962	ENSMUSG00000021681
F2r	15.3333	-0.304543	0.819418	-0.371657	0.710148	0.999962	ENSMUSG00000048376
Iqgap2	417.072	-0.174737	0.166061	-1.05225	0.292686	0.999962	ENSMUSG00000021676
AC163685.1	16.7087	0.00738448	0.788361	0.00936687	0.992526	0.999962	ENSMUSG00000118436
Poc5	55.1779	0.0929385	0.441545	0.210485	0.83329	0.999962	ENSMUSG00000021671
Polk	70.451	-0.105044	0.386722	-0.271627	0.785909	0.999962	ENSMUSG00000021668
Col4a3bp	294.493	-0.119685	0.194779	-0.614463	0.538909	0.999962	ENSMUSG00000021669
Hmgcr	183.106	0.0487278	0.244205	0.199536	0.841843	0.999962	ENSMUSG00000021670
Nsa2	2376.77	-0.0542834	0.0891119	-0.609159	0.542419	0.999962	ENSMUSG00000060739
Gfm2	111.445	0.0294316	0.314185	0.0936759	0.925367	0.999962	ENSMUSG00000021666
Hexb	149.591	0.156354	0.267902	0.583625	0.559473	0.999962	ENSMUSG00000021665
Enc1	24.937	-0.0370657	0.644838	-0.0574807	0.954162	0.999962	ENSMUSG00000041773
Utp15	112.089	0.127176	0.308902	0.411704	0.680556	0.999962	ENSMUSG00000041747
Ankra2	158.956	0.0050419	0.264465	0.0190645	0.98479	0.999962	ENSMUSG00000021661
Btf3	2963.94	0.0187282	0.0823038	0.22755	0.819996	0.999962	ENSMUSG00000021660
Gm9828	21.2187	-0.0811679	0.697698	-0.116337	0.907386	0.999962	ENSMUSG00000048603
Fcho2	186.534	0.014525	0.241693	0.0600967	0.952079	0.999962	ENSMUSG00000041685
Tnpo1	411.071	0.0603697	0.170017	0.35508	0.72253	0.999962	ENSMUSG00000009470
Ptcd2	170.848	0.00118468	0.251372	0.00471288	0.99624	0.999962	ENSMUSG00000021650
Mrps27	78.6765	-0.072667	0.369834	-0.196486	0.84423	0.999962	ENSMUSG00000041632
Mccc2	28.1744	0.0724842	0.631791	0.114728	0.908661	0.999962	ENSMUSG00000021646
Bdp1	372.65	0.173405	0.272744	0.635778	0.524921	0.999962	ENSMUSG00000049658
Serf1	40.5702	0.279744	0.509338	0.549231	0.582847	0.999962	ENSMUSG00000021643
Smn1	213.242	0.0802511	0.22746	0.352814	0.724228	0.999962	ENSMUSG00000021645
Gtf2h2	141.254	0.0107961	0.275419	0.0391987	0.968732	0.999962	ENSMUSG00000021639
Rad17	197.4	-0.0620343	0.23497	-0.26401	0.791773	0.999962	ENSMUSG00000021635
Ak6	185.377	-0.12869	0.245812	-0.523532	0.600604	0.999962	ENSMUSG00000078941
Ccdc125	64.1527	0.168427	0.404389	0.416498	0.677046	0.999962	ENSMUSG00000048924
Cdk7	203.478	-0.0143683	0.23494	-0.0611575	0.951234	0.999962	ENSMUSG00000069089
Mrps36	351.837	-0.040422	0.182041	-0.222049	0.824275	0.999962	ENSMUSG00000061474
Cenph	11.953	-0.686582	0.933084	-0.735821	0.46184	0.999962	ENSMUSG00000045273
Slc30a5	154.115	0.035713	0.264818	0.134858	0.892724	0.999962	ENSMUSG00000021629
Pik3r1	506.81	0.225712	0.153318	1.47218	0.140973	0.999962	ENSMUSG00000041417
Mast4	149.043	-0.21594	0.26978	-0.800431	0.423461	0.999962	ENSMUSG00000034751
Srek1	482.879	-0.0929093	0.155518	-0.597417	0.550229	0.999962	ENSMUSG00000032621
Erbin	796.749	-0.0833089	0.126234	-0.659957	0.509281	0.999962	ENSMUSG00000021709
Nln	9.98085	0.267684	1.01932	0.262609	0.792852	0.999962	ENSMUSG00000021710
Trappc13	127.486	-0.00478207	0.292016	-0.0163761	0.986934	0.999962	ENSMUSG00000021711
Shld3	25.9029	-0.121771	0.639285	-0.190481	0.848933	0.999962	ENSMUSG00000118537
Trim23	61.0714	-0.347464	0.416424	-0.834399	0.404056	0.999962	ENSMUSG00000021712
Ppwd1	314.717	-0.0767952	0.190925	-0.402227	0.687517	0.999962	ENSMUSG00000021713
Cenpk	28.9384	0.0947076	0.6026	0.157165	0.875115	0.999962	ENSMUSG00000021714
Adamts6	263.562	-0.25183	0.211142	-1.1927	0.232986	0.999962	ENSMUSG00000046169
Cwc27	293.65	-0.0164688	0.201308	-0.0818092	0.934798	0.999962	ENSMUSG00000021715
Srek1ip1	251.805	-0.124578	0.213834	-0.58259	0.560169	0.999962	ENSMUSG00000021716
Ipo11	252.114	-0.161087	0.211297	-0.762373	0.445837	0.999962	ENSMUSG00000042590
Dimt1	90.5938	-0.0635038	0.342857	-0.18522	0.853057	0.999962	ENSMUSG00000021692
Kif2a	443.735	-0.0662205	0.161444	-0.410177	0.681676	0.999962	ENSMUSG00000021693
Zswim6	267.239	0.0266836	0.203994	0.130806	0.895929	0.999962	ENSMUSG00000032846
Ndufaf2	213.014	-0.0460047	0.227076	-0.202596	0.839451	0.999962	ENSMUSG00000068184
Smim15	364.239	-0.0642228	0.176983	-0.362876	0.716697	0.999962	ENSMUSG00000071180
Ercc8	66.8735	0.147479	0.396042	0.372383	0.709608	0.999962	ENSMUSG00000021694
Pde4d	731.771	0.07742	0.130575	0.592914	0.553239	0.999962	ENSMUSG00000021699
Gpbp1	822.445	-0.0427837	0.123812	-0.345555	0.729677	0.999962	ENSMUSG00000032745
Mier3	55.8072	0.172442	0.43832	0.393415	0.694013	0.999962	ENSMUSG00000032727
Map3k1	293.419	-0.0504274	0.195273	-0.25824	0.796222	0.999962	ENSMUSG00000021754
Ankrd55	140.494	-0.572849	0.282785	-2.02574	0.0427915	0.999962	ENSMUSG00000049985
Gm48876	12.9394	-0.341147	0.893507	-0.381807	0.702604	0.999962	ENSMUSG00000114869
Il6st	438.559	0.083826	0.16507	0.507822	0.611578	0.999962	ENSMUSG00000021756
Il31ra	53.672	0.18774	0.455187	0.412445	0.680013	0.999962	ENSMUSG00000050377
Slc38a9	212.404	0.00283517	0.227937	0.0124384	0.990076	0.999962	ENSMUSG00000047789
Mtrex	377.63	0.166071	0.173448	0.957471	0.33833	0.999962	ENSMUSG00000016018
Dhx29	85.0648	0.0449163	0.358119	0.125423	0.900189	0.999962	ENSMUSG00000042426
Snx18	38.4163	-0.0508752	0.521731	-0.0975123	0.92232	0.999962	ENSMUSG00000042364
Arl15	674.715	-0.338634	0.137975	-2.45431	0.0141154	0.999962	ENSMUSG00000042348
A430090L17Rik	15.5362	-0.402664	0.858305	-0.469139	0.63897	0.999962	ENSMUSG00000114213
Ndufs4	1079.73	-0.0695561	0.111053	-0.626333	0.531097	0.999962	ENSMUSG00000021764
Mocs2	167.216	0.0804168	0.256689	0.313285	0.754064	0.999962	ENSMUSG00000015536
Pelo	59.1183	-0.0687843	0.421096	-0.163346	0.870246	0.999962	ENSMUSG00000042275
Parp8	315.169	0.167232	0.191878	0.871553	0.383452	0.999962	ENSMUSG00000021725
Emb	1085.06	0.135037	0.111473	1.21138	0.225748	0.999962	ENSMUSG00000021728
Mrps30	133.859	0.0878967	0.284105	0.30938	0.757032	0.999962	ENSMUSG00000021731
Nnt	22.1283	-0.410541	0.722483	-0.568236	0.569875	0.999962	ENSMUSG00000025453
Paip1	270.652	-0.0407597	0.202624	-0.20116	0.840574	0.999962	ENSMUSG00000025451
4833420G17Rik	338.585	0.165299	0.187025	0.883836	0.376784	0.999962	ENSMUSG00000062822
Tmem267	28.1302	0.11871	0.632395	0.187714	0.851101	0.999962	ENSMUSG00000074634
Hmgcs1	89.0773	0.121957	0.346494	0.351974	0.724858	0.999962	ENSMUSG00000093930
Nim1k	62.2128	-0.207058	0.411107	-0.503658	0.614501	0.999962	ENSMUSG00000095930
Gm41077	27.2204	0.39217	0.635772	0.616841	0.53734	0.999962	ENSMUSG00000114369
Zfp131	299.886	0.0901893	0.194303	0.464168	0.642528	0.999962	ENSMUSG00000094870
BC147527	65.3894	0.323982	0.401031	0.807873	0.419164	0.999962	ENSMUSG00000094796
Flnb	94.2187	-0.0468303	0.34353	-0.136321	0.891568	0.999962	ENSMUSG00000025278
Abhd6	37.252	-0.13847	0.529122	-0.261697	0.793555	0.999962	ENSMUSG00000025277
Rpp14	109.135	0.0698287	0.316752	0.220453	0.825519	0.999962	ENSMUSG00000023156
Pxk	155.384	0.00723916	0.26383	0.0274387	0.97811	0.999962	ENSMUSG00000033885
Pdhb	300.51	0.170419	0.192529	0.885157	0.376072	0.999962	ENSMUSG00000021748
Kctd6	20.09	-0.180338	0.718344	-0.251047	0.801778	0.999962	ENSMUSG00000021752
4930452B06Rik	8.48999	0.193209	1.09974	0.175686	0.860541	0.999962	ENSMUSG00000021747
Fhit	703.612	-0.105683	0.135033	-0.782642	0.433837	0.999962	ENSMUSG00000060579
3830406C13Rik	113.619	0.0818546	0.309774	0.26424	0.791595	0.999962	ENSMUSG00000033111
Thoc7	651.894	-0.0374386	0.137143	-0.272989	0.784862	0.999962	ENSMUSG00000053453
Atxn7	237.844	0.303989	0.214918	1.41444	0.157233	0.999962	ENSMUSG00000021738
Psmd6	370.198	0.013492	0.177536	0.075996	0.939422	0.999962	ENSMUSG00000021737
Il3ra	19.7218	0.470902	0.725547	0.64903	0.516319	0.999962	ENSMUSG00000068758
Slc4a7	93.1497	-0.214178	0.343327	-0.623832	0.532738	0.999962	ENSMUSG00000021733
Gm47782	160.002	-1.04962	0.265425	-3.95451	7.66918e-05	0.0368156	ENSMUSG00000114794
Gm31804	18.2005	-0.0766324	0.755397	-0.101447	0.919196	0.999962	ENSMUSG00000114586
1700062C10Rik	348.38	-1.20625	0.185033	-6.5191	7.07289e-11	1.49394e-07	ENSMUSG00000114390
Oxsm	13.5728	-0.679191	0.924822	-0.734401	0.462704	0.999962	ENSMUSG00000021786
Ngly1	222.763	-0.060307	0.224175	-0.269018	0.787916	0.999962	ENSMUSG00000021785
Gm48163	13.5264	-0.453916	0.873647	-0.519564	0.603367	0.999962	ENSMUSG00000114243
Top2b	1269.11	-0.0801087	0.106379	-0.753051	0.451419	0.999962	ENSMUSG00000017485
Thrb	45.7247	0.0861477	0.498524	0.172806	0.862804	0.999962	ENSMUSG00000021779
Gm48321	35.6723	-0.2539	0.543328	-0.467305	0.640281	0.999962	ENSMUSG00000114504
Nr1d2	23.966	0.0625395	0.681398	0.0917812	0.926872	0.999962	ENSMUSG00000021775
Rpl15	11332	-0.0200055	0.060028	-0.33327	0.73893	0.999962	ENSMUSG00000012405
Nkiras1	107.399	-0.089024	0.324897	-0.274007	0.784079	0.999962	ENSMUSG00000021772
Ube2e1	342.432	0.196706	0.181642	1.08293	0.278839	0.999962	ENSMUSG00000021774
Ube2e2	75.4644	0.0580462	0.375794	0.154463	0.877245	0.999962	ENSMUSG00000058317
Gm48099	13.8311	-0.753501	0.869934	-0.866159	0.386403	0.999962	ENSMUSG00000114304
Gm2237	8.69214	-1.02353	1.1054	-0.925934	0.35448	0.999962	ENSMUSG00000093979
Rtraf	699.128	-0.0532615	0.133637	-0.398553	0.690222	0.999962	ENSMUSG00000021807
Gng2	549.196	0.374545	0.258024	1.45159	0.146615	0.999962	ENSMUSG00000043004
Saysd1	273.728	-0.149716	0.202081	-0.740869	0.458773	0.999962	ENSMUSG00000045107
Nudt13	73.746	0.0399471	0.378196	0.105626	0.915879	0.999962	ENSMUSG00000021809
Ecd	136.263	-0.285103	0.282585	-1.00891	0.313017	0.999962	ENSMUSG00000021810
Fam149b	109.172	-0.127732	0.314966	-0.405542	0.685079	0.999962	ENSMUSG00000039599
Gm30054	118.663	0.198654	0.305541	0.650171	0.515582	0.999962	ENSMUSG00000114937
Dnajc9	291.326	0.068891	0.19555	0.352294	0.724618	0.999962	ENSMUSG00000021811
Mrps16	551.885	-0.057987	0.149728	-0.387283	0.698546	0.999962	ENSMUSG00000049960
Anxa7	87.0768	-0.143852	0.349024	-0.412156	0.680225	0.999962	ENSMUSG00000021814
Mss51	71.8683	0.400862	0.417665	0.959769	0.337172	0.999962	ENSMUSG00000021815
Ppp3cb	567.073	-0.0769499	0.148313	-0.518834	0.603876	0.999962	ENSMUSG00000021816
1810062O18Rik	88.3093	-0.00636205	0.351274	-0.0181114	0.98555	0.999962	ENSMUSG00000084925
Usp54	24.4426	-0.315786	0.670255	-0.471143	0.637539	0.999962	ENSMUSG00000034235
2810402E24Rik	65.7643	0.30188	0.39942	0.755796	0.449771	0.999962	ENSMUSG00000099966
Sec24c	141.954	-0.0515466	0.274772	-0.187598	0.851192	0.999962	ENSMUSG00000039367
6230400D17Rik	35.8613	0.200673	0.543717	0.369076	0.712071	0.999962	ENSMUSG00000097577
Fut11	43.9625	-0.0587745	0.488301	-0.120365	0.904194	0.999962	ENSMUSG00000039357
Chchd1	517.329	-0.00414306	0.156961	-0.0263954	0.978942	0.999962	ENSMUSG00000063787
Zswim8	81.0431	0.294334	0.376035	0.782732	0.433785	0.999962	ENSMUSG00000021819
Ndst2	14.3312	0.695013	0.848459	0.819147	0.412702	0.999962	ENSMUSG00000039308
Camk2g	193.592	-0.062528	0.246382	-0.253785	0.799661	0.999962	ENSMUSG00000021820
Ap3m1	111.07	0.0156864	0.316598	0.0495466	0.960484	0.999962	ENSMUSG00000021824
Adk	173.335	0.158388	0.253165	0.625632	0.531557	0.999962	ENSMUSG00000039197
Kat6b	412.159	-0.226554	0.171715	-1.31936	0.187049	0.999962	ENSMUSG00000021767
Samd8	87.2424	-0.242314	0.350267	-0.691797	0.489065	0.999962	ENSMUSG00000021770
Vdac2	800.854	0.00955166	0.12529	0.0762363	0.939231	0.999962	ENSMUSG00000021771
Comtd1	54.0958	0.466124	0.442063	1.05443	0.291687	0.999962	ENSMUSG00000021773
Polr3a	78.563	-0.129952	0.367796	-0.353325	0.723844	0.999962	ENSMUSG00000025280
Rps24	29216.7	0.0640024	0.0554155	1.15495	0.248109	0.999962	ENSMUSG00000025290
Zmiz1os1	12.2296	1.0694	0.923692	1.15774	0.246969	0.999962	ENSMUSG00000087535
Zmiz1	390.193	0.0527798	0.172096	0.306688	0.759081	0.999962	ENSMUSG00000007817
Ppif	69.6416	-0.110062	0.394056	-0.279307	0.78001	0.999962	ENSMUSG00000021868
Zcchc24	16.7338	-0.302025	0.812711	-0.371626	0.710171	0.999962	ENSMUSG00000055538
Anxa11	202.83	0.109358	0.232488	0.47038	0.638084	0.999962	ENSMUSG00000021866
Slmap	277.296	-0.0854569	0.202934	-0.421108	0.673676	0.999962	ENSMUSG00000021870
Dennd6a	234.079	-0.055579	0.219904	-0.252742	0.800467	0.999962	ENSMUSG00000040818
Arf4	617.339	0.0106092	0.141344	0.0750594	0.940167	0.999962	ENSMUSG00000021877
Pde12	76.1816	-0.353172	0.373396	-0.945837	0.344232	0.999962	ENSMUSG00000043702
Appl1	383.339	-0.0557717	0.172392	-0.323517	0.746304	0.999962	ENSMUSG00000040760
Arhgef3	336.395	-0.0721492	0.182976	-0.39431	0.693353	0.999962	ENSMUSG00000021895
Tasor	451.867	-0.0679366	0.160289	-0.423839	0.671684	0.999962	ENSMUSG00000040651
Ccdc66	84.9057	-0.244259	0.375308	-0.650823	0.515161	0.999962	ENSMUSG00000046753
Selenok	1032.08	0.0615544	0.115653	0.532236	0.594563	0.999962	ENSMUSG00000042682
Actr8	102.365	0.241478	0.322748	0.748194	0.454343	0.999962	ENSMUSG00000015971
Il17rb	54.3475	1.0066	0.450855	2.23264	0.0255728	0.999962	ENSMUSG00000015966
Chdh	52.4418	0.418732	0.449446	0.931663	0.351511	0.999962	ENSMUSG00000015970
Cacna1d	11.9086	0.178668	0.927162	0.192704	0.84719	0.999962	ENSMUSG00000015968
Dcp1a	148.913	-0.224432	0.280936	-0.798871	0.424365	0.999962	ENSMUSG00000021962
Tkt	326.987	-0.0750799	0.192895	-0.389226	0.697109	0.999962	ENSMUSG00000021957
Prkcd	60.869	0.208379	0.420133	0.495984	0.619905	0.999962	ENSMUSG00000021948
Rft1	37.1972	0.0843167	0.529251	0.159313	0.873422	0.999962	ENSMUSG00000052395
Sfmbt1	151.75	-0.399154	0.26816	-1.48849	0.136621	0.999962	ENSMUSG00000006527
Stimate	68.9178	-0.231053	0.391022	-0.590895	0.554591	0.999962	ENSMUSG00000006526
Spcs1	692.195	0.0476624	0.135223	0.352474	0.724483	0.999962	ENSMUSG00000021917
Glt8d1	36.608	0.0434222	0.536667	0.0809109	0.935513	0.999962	ENSMUSG00000021916
Gnl3	368.755	0.302746	0.177195	1.70855	0.0875347	0.999962	ENSMUSG00000042354
Pbrm1	863.301	-0.0579774	0.122265	-0.474194	0.635362	0.999962	ENSMUSG00000042323
Smim4	458.733	-0.0318743	0.159545	-0.199783	0.84165	0.999962	ENSMUSG00000058351
Nt5dc2	10.9792	0.238537	0.965483	0.247065	0.804858	0.999962	ENSMUSG00000071547
Nisch	312.432	-0.0990133	0.194318	-0.509543	0.610372	0.999962	ENSMUSG00000021910
Phf7	43.654	0.202019	0.500435	0.403686	0.686443	0.999962	ENSMUSG00000021902
Bap1	59.8567	0.0231622	0.421837	0.0549078	0.956212	0.999962	ENSMUSG00000021901
Capn7	208.207	-0.0546554	0.23991	-0.227817	0.819789	0.999962	ENSMUSG00000021893
Sh3bp5	53.3922	-0.432301	0.446048	-0.969179	0.332456	0.999962	ENSMUSG00000021892
Mettl6	158.261	0.107464	0.26623	0.403651	0.686469	0.999962	ENSMUSG00000021891
Eaf1	114.239	0.200397	0.310334	0.645744	0.518445	0.999962	ENSMUSG00000021890
Colq	106.026	-0.225604	0.317852	-0.709776	0.477843	0.999962	ENSMUSG00000057606
Hacl1	49.2649	-0.323942	0.483544	-0.669933	0.502901	0.999962	ENSMUSG00000021884
Btd	42.5441	-0.139214	0.496163	-0.280582	0.779031	0.999962	ENSMUSG00000021900
Ankrd28	265.108	-0.115166	0.20976	-0.549037	0.58298	0.999962	ENSMUSG00000014496
Dph3	166.815	-0.0452407	0.256219	-0.176571	0.859846	0.999962	ENSMUSG00000021905
Oxnad1	23.6304	-0.308615	0.663495	-0.465135	0.641835	0.999962	ENSMUSG00000021906
Ncoa4	120.669	0.0465896	0.305721	0.152393	0.878877	0.999962	ENSMUSG00000056234
Timm23	772.892	0.0747141	0.126862	0.588941	0.555901	0.999962	ENSMUSG00000013701
Parg	225.914	-0.0458612	0.220331	-0.208147	0.835114	0.999962	ENSMUSG00000021911
Ercc6	75.042	0.191025	0.375193	0.509139	0.610655	0.999962	ENSMUSG00000054051
Mapk8	163.428	-0.0874975	0.262359	-0.333503	0.738755	0.999962	ENSMUSG00000021936
Shld2	67.2249	-0.236849	0.3958	-0.598405	0.54957	0.999962	ENSMUSG00000041471
Glud1	294.2	0.136926	0.198109	0.691166	0.489461	0.999962	ENSMUSG00000021794
5830448L01Rik	15.9216	-0.139855	0.810031	-0.172653	0.862924	0.999962	ENSMUSG00000115007
Wapl	1003.27	-0.0116747	0.114222	-0.102211	0.91859	0.999962	ENSMUSG00000041408
Gm49032	14.7313	-0.532287	0.841262	-0.632724	0.526914	0.999962	ENSMUSG00000115109
Ccser2	204.16	-0.133212	0.231177	-0.576236	0.564456	0.999962	ENSMUSG00000058690
Ghitm	366.919	0.117958	0.1769	0.666806	0.504896	0.999962	ENSMUSG00000041028
Tspan14	204.837	0.251273	0.236012	1.06466	0.28703	0.999962	ENSMUSG00000037824
Prxl2a	43.459	-0.118905	0.489951	-0.242688	0.808247	0.999962	ENSMUSG00000021792
AC160336.1	20.8862	-0.236261	0.727969	-0.324549	0.745523	0.999962	ENSMUSG00000115801
Txndc16	122.992	0.0125369	0.294509	0.0425688	0.966045	0.999962	ENSMUSG00000021830
Gpr137c	9.65479	0.257109	1.03715	0.247898	0.804213	0.999962	ENSMUSG00000049092
Ero1l	99.3811	0.693324	0.336132	2.06265	0.0391456	0.999962	ENSMUSG00000021831
Psmc6	533.569	-0.0907789	0.148853	-0.609855	0.541958	0.999962	ENSMUSG00000021832
Styx	93.9669	-0.0275776	0.3357	-0.0821495	0.934528	0.999962	ENSMUSG00000053205
Gnpnat1	140.493	0.229477	0.277469	0.827035	0.408217	0.999962	ENSMUSG00000037722
Ddhd1	130.963	0.152615	0.286392	0.532887	0.594111	0.999962	ENSMUSG00000037697
Cnih1	177.903	-0.0183772	0.252896	-0.0726669	0.942071	0.999962	ENSMUSG00000015759
Gmfb	222.32	0.0378184	0.22288	0.169681	0.865261	0.999962	ENSMUSG00000062014
Gch1	91.7975	0.360846	0.339797	1.06195	0.288261	0.999962	ENSMUSG00000037580
Wdhd1	48.7011	0.285732	0.493668	0.578794	0.562728	0.999962	ENSMUSG00000037572
Socs4	204.331	0.0369249	0.237796	0.155279	0.876601	0.999962	ENSMUSG00000048379
Mapk1ip1l	234.191	0.00534744	0.220184	0.0242863	0.980624	0.999962	ENSMUSG00000021840
Gm49189	15.7131	0.279287	0.809552	0.34499	0.730102	0.999962	ENSMUSG00000115082
Dlgap5	25.477	0.00452594	0.644947	0.00701754	0.994401	0.999962	ENSMUSG00000037544
Fbxo34	92.7438	-0.000902811	0.343711	-0.00262666	0.997904	0.999962	ENSMUSG00000037536
Atg14	55.0489	-0.106252	0.437188	-0.243034	0.807979	0.999962	ENSMUSG00000037526
Ktn1	448.393	-0.0573472	0.161811	-0.354409	0.723033	0.999962	ENSMUSG00000021843
Tmem260	178.702	-0.0446406	0.246125	-0.181374	0.856074	0.999962	ENSMUSG00000036339
Exoc5	403.721	0.0018865	0.168288	0.0112099	0.991056	0.999962	ENSMUSG00000061244
Ap5m1	95.8927	0.0549913	0.332083	0.165595	0.868475	0.999962	ENSMUSG00000036291
Naa30	79.1001	-0.153683	0.38739	-0.396714	0.691579	0.999962	ENSMUSG00000036282
Ttc5	248.838	-0.0560609	0.211075	-0.265597	0.79055	0.999962	ENSMUSG00000006288
Parp2	97.8221	-0.20854	0.330241	-0.631477	0.527729	0.999962	ENSMUSG00000036023
Tep1	39.1668	0.359825	0.516077	0.697231	0.485658	0.999962	ENSMUSG00000006281
Gm26782	37.6991	0.95071	0.529732	1.7947	0.0727017	0.999962	ENSMUSG00000097431
Osgep	186.514	0.140197	0.242846	0.57731	0.56373	0.999962	ENSMUSG00000006289
Apex1	207.878	0.21125	0.231601	0.912128	0.361701	0.999962	ENSMUSG00000035960
Pip4p1	106.028	0.0852087	0.316333	0.269364	0.787649	0.999962	ENSMUSG00000035953
Pnp	76.0009	-0.0555705	0.380206	-0.146159	0.883796	0.999962	ENSMUSG00000115338
Mettl17	73.6845	0.0148702	0.386765	0.0384476	0.969331	0.999962	ENSMUSG00000004561
Ndrg2	28.0013	-0.307107	0.61119	-0.502474	0.615334	0.999962	ENSMUSG00000004558
Zfp219	57.34	0.139469	0.427547	0.326207	0.744268	0.999962	ENSMUSG00000049295
Hnrnpc	1268.07	-0.0585191	0.107286	-0.545452	0.585443	0.999962	ENSMUSG00000060373
Rpgrip1	190.066	0.325178	0.239257	1.35912	0.17411	0.999962	ENSMUSG00000057132
Supt16	566.292	0.0774042	0.15138	0.511324	0.609124	0.999962	ENSMUSG00000035726
Gm26590	41.9921	0.375481	0.498338	0.753466	0.45117	0.999962	ENSMUSG00000097533
Chd8	372.208	-0.143702	0.177551	-0.809356	0.41831	0.999962	ENSMUSG00000053754
Rab2b	110.386	0.0157195	0.31074	0.0505872	0.959654	0.999962	ENSMUSG00000022159
Tox4	420.134	0.223701	0.165316	1.35318	0.176	0.999962	ENSMUSG00000016831
Mettl3	107.295	0.157386	0.314497	0.500436	0.616768	0.999962	ENSMUSG00000022160
Sall2	98.2007	-0.229052	0.329237	-0.695706	0.486613	0.999962	ENSMUSG00000049532
Trav5-1	9.7652	-0.212022	1.02469	-0.206914	0.836077	0.999962	ENSMUSG00000076761
Trav16d-dv11	14.4293	0.201557	0.842261	0.239305	0.810869	0.999962	ENSMUSG00000076796
Trav14d-3-dv8	31.9692	-0.628816	0.574711	-1.09414	0.273893	0.999962	ENSMUSG00000094619
Trav16n	94.1608	0.176129	0.347901	0.50626	0.612674	0.999962	ENSMUSG00000076822
Trav14n-3	11.5274	-0.203074	0.950809	-0.21358	0.830874	0.999962	ENSMUSG00000076824
Trav7-3	9.86917	-0.0445838	1.01454	-0.0439447	0.964948	0.999962	ENSMUSG00000096908
Trav10	10.5014	-0.878163	1.00246	-0.876007	0.381026	0.999962	ENSMUSG00000096551
Trav7-5	12.0242	-0.744117	0.997406	-0.746053	0.455636	0.999962	ENSMUSG00000106620
Trav13-1	15.6113	0.731336	0.814109	0.898326	0.369012	0.999962	ENSMUSG00000076839
Trav14-1	15.3584	-0.362845	0.827068	-0.438713	0.66087	0.999962	ENSMUSG00000076840
Trav9-2	7.87307	-0.878985	1.17216	-0.749888	0.453322	0.999962	ENSMUSG00000094966
Trav4-3	11.2264	-0.33038	0.99283	-0.332766	0.739311	0.999962	ENSMUSG00000093966
Trav12-2	19.0475	-0.714614	0.764562	-0.934672	0.349957	0.999962	ENSMUSG00000096656
Trav12-3	9.778	-0.343271	1.05165	-0.326411	0.744114	0.999962	ENSMUSG00000095958
Trav14-2	21.0777	0.278486	0.702684	0.396317	0.691871	0.999962	ENSMUSG00000095711
Trav3-3	35.3444	-0.462721	0.544583	-0.84968	0.395503	0.999962	ENSMUSG00000094828
Trav4-4-dv10	17.3807	0.760867	0.805554	0.944527	0.344901	0.999962	ENSMUSG00000096096
Trav5-4	17.1527	0.787341	0.796279	0.988775	0.322773	0.999962	ENSMUSG00000095607
Trav6-7-dv9	47.1619	-0.271136	0.485951	-0.557948	0.57688	0.999962	ENSMUSG00000095126
Trav16	58.9544	0.490932	0.451396	1.08759	0.276778	0.999962	ENSMUSG00000076855
Trav14-3	10.2223	-1.13571	1.10958	-1.02355	0.306046	0.999962	ENSMUSG00000094212
Trdv1	12.7489	2.30064	0.982485	2.34165	0.0191986	0.999962	ENSMUSG00000076864
Gm43647	162.037	0.494605	0.258539	1.91307	0.0557387	0.999962	ENSMUSG00000105963
Trdv2-2	20.785	0.254504	0.717004	0.354954	0.722624	0.999962	ENSMUSG00000076866
Trdj1	15.4984	-0.450067	0.81967	-0.549083	0.582948	0.999962	ENSMUSG00000076870
Gm43434	16.5131	-0.576133	0.797604	-0.722329	0.470092	0.999962	ENSMUSG00000106112
Trdc	81.4345	-0.184706	0.368441	-0.501317	0.616148	0.999962	ENSMUSG00000104876
Traj33	31.4249	0.20111	0.575925	0.349195	0.726943	0.999962	ENSMUSG00000076896
Traj27	47.5042	0.105238	0.468708	0.224528	0.822347	0.999962	ENSMUSG00000076902
Traj18	36.4913	-0.175262	0.533977	-0.32822	0.742746	0.999962	ENSMUSG00000076911
Traj15	10.0316	-0.792436	1.02408	-0.7738	0.439049	0.999962	ENSMUSG00000076914
Traj12	31.5489	0.0944478	0.572745	0.164904	0.86902	0.999962	ENSMUSG00000076917
Traj4	11.2077	0.192341	0.953087	0.201808	0.840067	0.999962	ENSMUSG00000076924
Trac	3439.38	-0.0678868	0.0785184	-0.864597	0.38726	0.999962	ENSMUSG00000076928
Dad1	1440.79	-0.0837421	0.102402	-0.817779	0.413483	0.999962	ENSMUSG00000022174
Gm43305	43.6406	0.720204	0.490493	1.46833	0.142015	0.999962	ENSMUSG00000105703
Oxa1l	229.408	-0.104158	0.21912	-0.475345	0.634541	0.999962	ENSMUSG00000000959
Mrpl52	926.684	-0.207716	0.117904	-1.76173	0.078115	0.999962	ENSMUSG00000010406
Mmp14	12.721	-1.16436	0.92584	-1.25763	0.208526	0.999962	ENSMUSG00000000957
Lrp10	356.91	-0.0388394	0.181913	-0.213506	0.830933	0.999962	ENSMUSG00000022175
Prmt5	127.333	0.250578	0.304654	0.822499	0.410793	0.999962	ENSMUSG00000023110
Haus4	99.2805	-0.0882924	0.329875	-0.267654	0.788965	0.999962	ENSMUSG00000022177
4931414P19Rik	21.4198	0.418569	0.695422	0.601893	0.547246	0.999962	ENSMUSG00000022179
Psmb5	712.252	-0.0792964	0.132207	-0.599787	0.548648	0.999962	ENSMUSG00000022193
Cdh24	40.6433	-0.0941791	0.508371	-0.185257	0.853028	0.999962	ENSMUSG00000059674
Acin1	1218.21	0.00221932	0.107025	0.0207365	0.983456	0.999962	ENSMUSG00000022185
4930579G18Rik	11.8311	0.0980076	0.941023	0.10415	0.91705	0.999962	ENSMUSG00000040840
1700123O20Rik	227.162	0.113732	0.220823	0.51504	0.606525	0.999962	ENSMUSG00000040822
Homez	10.6805	-0.412276	0.980058	-0.420665	0.674	0.999962	ENSMUSG00000057156
Ppp1r3e	19.6749	0.136218	0.735986	0.185082	0.853165	0.999962	ENSMUSG00000072494
Pabpn1	1001.66	0.0647205	0.117209	0.552182	0.580824	0.999962	ENSMUSG00000022194
Slc22a17	9.35618	-1.16743	1.07045	-1.0906	0.275449	0.999962	ENSMUSG00000022199
Ngdn	250.334	-0.059877	0.209808	-0.28539	0.775346	0.999962	ENSMUSG00000022204
Zfhx2	38.4319	-0.0678397	0.524767	-0.129276	0.897139	0.999962	ENSMUSG00000040721
Thtpa	9.36151	0.67919	1.05553	0.643456	0.519928	0.999962	ENSMUSG00000045691
Ap1g2	44.5688	0.639862	0.485201	1.31876	0.187251	0.999962	ENSMUSG00000040701
Dhrs4	108.171	0.0737674	0.314141	0.234822	0.814347	0.999962	ENSMUSG00000022210
Dcaf11	111.699	0.0771979	0.308642	0.250121	0.802494	0.999962	ENSMUSG00000022214
Psme1	2304.48	0.0718362	0.085718	0.838052	0.402001	0.999962	ENSMUSG00000022216
Emc9	15.8006	0.355215	0.805523	0.440974	0.659232	0.999962	ENSMUSG00000022217
Psme2	1090.07	0.0216563	0.111454	0.194307	0.845935	0.999962	ENSMUSG00000079197
Rnf31	43.9621	-0.126612	0.491182	-0.257769	0.796585	0.999962	ENSMUSG00000047098
Irf9	322.292	-0.150106	0.186964	-0.802863	0.422054	0.999962	ENSMUSG00000002325
Ipo4	40.0388	0.241396	0.510139	0.473196	0.636073	0.999962	ENSMUSG00000002319
Tm9sf1	77.6161	-0.135122	0.378725	-0.356781	0.721256	0.999962	ENSMUSG00000002320
Mdp1	384.678	-0.133327	0.172111	-0.774661	0.43854	0.999962	ENSMUSG00000002329
Nedd8	1409.35	-0.0121703	0.100468	-0.121136	0.903583	0.999962	ENSMUSG00000010376
Gmpr2	120.545	-0.210259	0.302639	-0.694753	0.48721	0.999962	ENSMUSG00000002326
Tinf2	70.5296	-0.250252	0.387518	-0.64578	0.518422	0.999962	ENSMUSG00000007589
Rabggta	42.9418	-0.0438623	0.492473	-0.0890653	0.92903	0.999962	ENSMUSG00000040472
Dhrs1	46.2362	0.581567	0.479082	1.21392	0.224779	0.999962	ENSMUSG00000002332
Nop9	86.2964	0.348164	0.361399	0.96338	0.335357	0.999962	ENSMUSG00000019297
Ripk3	78.9291	0.202624	0.375232	0.539996	0.5892	0.999962	ENSMUSG00000022221
Khnyn	44.9712	0.120978	0.48098	0.251524	0.801409	0.999962	ENSMUSG00000047153
Sdr39u1	58.3188	0.107604	0.423741	0.253937	0.799544	0.999962	ENSMUSG00000022223
Cenpj	187.474	-0.302206	0.246331	-1.22683	0.219887	0.999962	ENSMUSG00000064128
Parp4	204.143	0.16955	0.230904	0.734285	0.462775	0.999962	ENSMUSG00000054509
Gm16573	9.61792	-0.516264	1.03896	-0.496905	0.619256	0.999962	ENSMUSG00000090038
Mphosph8	411.006	0.0193594	0.172376	0.112309	0.910578	0.999962	ENSMUSG00000079184
Gm16973	13.239	-0.26808	0.884374	-0.30313	0.761791	0.999962	ENSMUSG00000097743
Pspc1	245.084	-0.0682543	0.215008	-0.31745	0.750902	0.999962	ENSMUSG00000021938
Zmym5	201.836	7.59402e-05	0.235366	0.000322648	0.999743	0.999962	ENSMUSG00000040123
2410022M11Rik	21.6898	-0.316988	0.696645	-0.455021	0.649094	0.999962	ENSMUSG00000100017
Zmym2	394.934	-0.108728	0.176607	-0.615651	0.538125	0.999962	ENSMUSG00000021945
Cryl1	47.5969	-0.288058	0.469322	-0.613776	0.539364	0.999962	ENSMUSG00000021947
Ift88	35.3688	0.274671	0.559177	0.491206	0.62328	0.999962	ENSMUSG00000040040
Eef1akmt1	218.75	-0.133887	0.228932	-0.584833	0.55866	0.999962	ENSMUSG00000021951
Xpo4	209.568	0.175089	0.229239	0.763782	0.444997	0.999962	ENSMUSG00000021952
Lats2	28.8415	0.855156	0.602439	1.41949	0.155756	0.999962	ENSMUSG00000021959
Sap18	508.967	-0.0235548	0.152128	-0.154836	0.876951	0.999962	ENSMUSG00000021963
Ska3	8.12707	-0.703151	1.13105	-0.621678	0.534153	0.999962	ENSMUSG00000021965
Mrpl57	481.332	-0.00390628	0.15833	-0.0246718	0.980317	0.999962	ENSMUSG00000021967
Zdhhc20	644.876	0.159945	0.137887	1.15997	0.24606	0.999962	ENSMUSG00000021969
Micu2	226.443	0.268148	0.219843	1.21972	0.22257	0.999962	ENSMUSG00000021973
3110083C13Rik	8.28576	-0.326532	1.11403	-0.29311	0.769438	0.999962	ENSMUSG00000097303
Rcbtb1	181.85	-0.0846085	0.244261	-0.346385	0.729053	0.999962	ENSMUSG00000035469
Phf11b	31.2799	-0.189685	0.579257	-0.327463	0.743317	0.999962	ENSMUSG00000091649
Phf11d	14.6068	-0.369653	0.845954	-0.436965	0.662136	0.999962	ENSMUSG00000068245
Phf11c	183.023	-0.0492117	0.258406	-0.190443	0.848962	0.999962	ENSMUSG00000091144
Setdb2	96.5198	0.0904831	0.331942	0.272587	0.785171	0.999962	ENSMUSG00000071350
Cab39l	191.089	0.210793	0.247994	0.84999	0.39533	0.999962	ENSMUSG00000021981
Cdadc1	113.405	-0.048164	0.310518	-0.155108	0.876736	0.999962	ENSMUSG00000021982
Atp8a2	22.9338	0.658933	0.68196	0.966234	0.333927	0.999962	ENSMUSG00000021983
Gm49336	148.013	0.0902032	0.269177	0.335107	0.737544	0.999962	ENSMUSG00000114797
Mtmr6	112.762	0.0608785	0.311525	0.195421	0.845064	0.999962	ENSMUSG00000021987
Spata13	483.463	-0.204282	0.156786	-1.30293	0.192597	0.999962	ENSMUSG00000021990
Mipep	29.7929	0.504619	0.593258	0.850589	0.394998	0.999962	ENSMUSG00000021993
Sacs	78.4704	0.0311161	0.3766	0.0826239	0.934151	0.999962	ENSMUSG00000048279
Ebpl	100.84	-0.106282	0.326004	-0.326015	0.744413	0.999962	ENSMUSG00000021928
Kpna3	239.622	-0.180487	0.215108	-0.839051	0.401441	0.999962	ENSMUSG00000021929
Spryd7	16.3954	0.149253	0.80257	0.185969	0.852469	0.999962	ENSMUSG00000021930
Trim13	30.1285	-0.495796	0.591101	-0.838768	0.4016	0.999962	ENSMUSG00000035235
Dleu2	705.937	-0.163965	0.135702	-1.20828	0.226941	0.999962	ENSMUSG00000097589
Kcnrg	55.2532	-0.11005	0.435389	-0.252762	0.800452	0.999962	ENSMUSG00000046168
Gm27017	29.0336	0.466925	0.597195	0.781865	0.434294	0.999962	ENSMUSG00000097997
Rnaseh2b	68.294	0.326794	0.392097	0.833454	0.404589	0.999962	ENSMUSG00000021932
Serpine3	11.1032	0.352064	0.962377	0.365828	0.714494	0.999962	ENSMUSG00000091155
Ints6	286.785	0.106364	0.19709	0.539673	0.589422	0.999962	ENSMUSG00000035161
Wdfy2	128.15	-0.316301	0.294834	-1.07281	0.283356	0.999962	ENSMUSG00000014547
Ctsb	274.297	-0.00909561	0.209316	-0.0434539	0.96534	0.999962	ENSMUSG00000021939
Fdft1	40.2104	0.1985	0.50918	0.389843	0.696653	0.999962	ENSMUSG00000021273
Mtmr9	69.5988	0.231005	0.391191	0.590517	0.554844	0.999962	ENSMUSG00000035078
Pinx1	143.094	0.213244	0.280708	0.759665	0.447455	0.999962	ENSMUSG00000021958
Msra	202.77	0.112209	0.231791	0.484094	0.628319	0.999962	ENSMUSG00000054733
Kif13b	179.161	-0.0848457	0.247885	-0.342279	0.732141	0.999962	ENSMUSG00000060012
Hmbox1	275.523	-0.192733	0.201032	-0.958716	0.337702	0.999962	ENSMUSG00000021972
Ints9	130.387	0.0130353	0.287619	0.0453214	0.963851	0.999962	ENSMUSG00000021975
Extl3	78.109	0.119995	0.371513	0.322991	0.746702	0.999962	ENSMUSG00000021978
Zfp395	58.9803	0.444324	0.421458	1.05425	0.291766	0.999962	ENSMUSG00000034522
Elp3	71.2656	-0.316681	0.387071	-0.818147	0.413273	0.999962	ENSMUSG00000022031
Ccdc25	204.456	0.242602	0.238733	1.01621	0.309531	0.999962	ENSMUSG00000022035
Ptk2b	698.347	-0.0262928	0.132357	-0.19865	0.842537	0.999962	ENSMUSG00000059456
Trim35	177.801	-0.126149	0.252672	-0.499261	0.617595	0.999962	ENSMUSG00000022043
Dpysl2	189.653	-0.0111241	0.241132	-0.0461329	0.963204	0.999962	ENSMUSG00000022048
Bnip3l	792.515	-0.0043527	0.125936	-0.0345627	0.972428	0.999962	ENSMUSG00000022051
Ppp2r2a	567.321	0.0693883	0.147668	0.469893	0.638431	0.999962	ENSMUSG00000022052
Kctd9	32.6131	-0.353371	0.56677	-0.623482	0.532968	0.999962	ENSMUSG00000034327
Dock5	21.5228	0.303464	0.694987	0.436647	0.662368	0.999962	ENSMUSG00000044447
Slc25a37	59.159	-0.152776	0.421307	-0.362623	0.716886	0.999962	ENSMUSG00000034248
Gm16867	28.2156	-0.31483	0.611599	-0.514766	0.606717	0.999962	ENSMUSG00000093954
Loxl2	12.2201	0.721645	0.9291	0.776714	0.437328	0.999962	ENSMUSG00000034205
R3hcc1	64.4319	-0.109377	0.406798	-0.268874	0.788027	0.999962	ENSMUSG00000034194
Chmp7	45.8616	-0.160165	0.479419	-0.334083	0.738317	0.999962	ENSMUSG00000034190
Tnfrsf10b	9.59	0.588777	1.03656	0.568013	0.570026	0.999962	ENSMUSG00000022074
Rhobtb2	85.123	-0.215677	0.356349	-0.605241	0.545019	0.999962	ENSMUSG00000022075
Egr3	53.5242	0.179787	0.443841	0.40507	0.685426	0.999962	ENSMUSG00000033730
Bin3	138.462	0.0647738	0.279127	0.232059	0.816493	0.999962	ENSMUSG00000022089
Ccar2	56.0739	0.145513	0.447542	0.325139	0.745076	0.999962	ENSMUSG00000033712
9930012K11Rik	32.3009	0.201123	0.575163	0.349679	0.726579	0.999962	ENSMUSG00000044551
Pdlim2	215.131	0.0466334	0.227913	0.204611	0.837876	0.999962	ENSMUSG00000022090
Gm49417	17.8561	-0.251859	0.780611	-0.322643	0.746966	0.999962	ENSMUSG00000115186
Ppp3cc	104.89	0.300182	0.320691	0.93605	0.349247	0.999962	ENSMUSG00000022092
Slc39a14	58.9797	-0.142235	0.421935	-0.337101	0.736041	0.999962	ENSMUSG00000022094
Polr3d	94.2933	0.0520044	0.335211	0.155139	0.876711	0.999962	ENSMUSG00000000776
Reep4	79.2168	0.0938824	0.365274	0.257019	0.797164	0.999962	ENSMUSG00000033589
Nudt18	39.2756	-0.0587654	0.516055	-0.113874	0.909337	0.999962	ENSMUSG00000045211
Fam160b2	67.3329	-0.11838	0.395037	-0.299668	0.76443	0.999962	ENSMUSG00000022095
Xpo7	417.616	0.00843236	0.165789	0.0508622	0.959435	0.999962	ENSMUSG00000022100
Dok2	290.266	-0.113492	0.195886	-0.579377	0.562335	0.999962	ENSMUSG00000022102
Fndc3a	423.459	-0.199218	0.165063	-1.20692	0.227464	0.999962	ENSMUSG00000033487
Rcbtb2	336.343	-0.386237	0.191475	-2.01717	0.0436782	0.999962	ENSMUSG00000022106
Rb1	478.27	-0.01075	0.157849	-0.0681033	0.945703	0.999962	ENSMUSG00000022105
Lpar6	306.357	-0.00682423	0.191191	-0.0356932	0.971527	0.999962	ENSMUSG00000033446
Itm2b	3206.94	-0.13072	0.0847041	-1.54326	0.122769	0.999962	ENSMUSG00000022108
Med4	232.274	-0.111367	0.218221	-0.510342	0.609812	0.999962	ENSMUSG00000022109
Nudt15	16.8482	0.209363	0.800911	0.261406	0.793779	0.999962	ENSMUSG00000033405
Sucla2	217.598	-0.0129667	0.224596	-0.0577334	0.953961	0.999962	ENSMUSG00000022110
Gm49164	11.0654	-0.0475407	0.95973	-0.0495355	0.960493	0.999962	ENSMUSG00000115289
Esd	502.019	-0.0526268	0.153943	-0.341859	0.732457	0.999962	ENSMUSG00000021996
Lrch1	655.497	0.0224888	0.137842	0.163149	0.870401	0.999962	ENSMUSG00000068015
Lcp1	1474.34	0.132589	0.0985141	1.34588	0.17834	0.999962	ENSMUSG00000021998
Zc3h13	462.317	-0.0127482	0.160196	-0.0795785	0.936573	0.999962	ENSMUSG00000022000
Cog3	86.7429	-0.0610438	0.353342	-0.172761	0.862839	0.999962	ENSMUSG00000034893
Slc25a30	80.5394	0.0242856	0.363105	0.066883	0.946675	0.999962	ENSMUSG00000022003
Gm4285	23.5504	0.347443	0.664432	0.522917	0.601032	0.999962	ENSMUSG00000085829
Tpt1	26340.9	0.1586	0.0554349	2.86101	0.00422288	0.707902	ENSMUSG00000060126
Gtf2f2	252.172	0.096208	0.2092	0.459886	0.645598	0.999962	ENSMUSG00000067995
Kctd4	27.2864	0.88463	0.619694	1.42753	0.153428	0.999962	ENSMUSG00000046523
Gpalpp1	109.718	0.162621	0.311155	0.522638	0.601226	0.999962	ENSMUSG00000022008
Nufip1	165.543	0.324607	0.260478	1.2462	0.212691	0.999962	ENSMUSG00000022009
Tsc22d1	74.9533	-0.649473	0.386598	-1.67997	0.0929628	0.999962	ENSMUSG00000022010
Dnajc15	525.12	-0.0989612	0.15406	-0.642353	0.520644	0.999962	ENSMUSG00000022013
Epsti1	713.496	0.143462	0.134556	1.06619	0.286338	0.999962	ENSMUSG00000022014
Tnfsf11	78.3199	-0.00391008	0.368162	-0.0106206	0.991526	0.999962	ENSMUSG00000022015
Akap11	197.772	-0.0741534	0.236521	-0.313517	0.753888	0.999962	ENSMUSG00000022016
Dgkh	67.5538	-0.422648	0.3984	-1.06086	0.288752	0.999962	ENSMUSG00000034731
Vwa8	36.0593	0.400475	0.545008	0.734805	0.462458	0.999962	ENSMUSG00000058997
Gm4632	20.6706	-0.369439	0.718315	-0.514313	0.607033	0.999962	ENSMUSG00000115111
Rgcc	2765.77	0.0174799	0.0805175	0.217094	0.828135	0.999962	ENSMUSG00000022018
Naa16	310.262	-0.0228202	0.195546	-0.1167	0.907098	0.999962	ENSMUSG00000022020
Mtrf1	13.5108	0.187783	0.873151	0.215063	0.829718	0.999962	ENSMUSG00000022022
Kbtbd7	10.2231	0.00654875	1.01512	0.00645121	0.994853	0.999962	ENSMUSG00000043881
Wbp4	467.469	-0.0629814	0.158731	-0.39678	0.69153	0.999962	ENSMUSG00000022023
Elf1	1415.34	-0.0411522	0.100023	-0.411426	0.68076	0.999962	ENSMUSG00000036461
Sugt1	825.008	-0.0807226	0.126801	-0.636609	0.52438	0.999962	ENSMUSG00000022024
Diaph3	26.0912	0.150541	0.637915	0.235989	0.813441	0.999962	ENSMUSG00000022021
Tdrd3	116.055	-0.534724	0.309728	-1.72643	0.08427	0.999962	ENSMUSG00000022019
Rpl36a-ps1	55.4566	-0.0784	0.437605	-0.179157	0.857814	0.999962	ENSMUSG00000060377
Mzt1	183.92	0.0330505	0.24295	0.136038	0.891791	0.999962	ENSMUSG00000033186
Bora	67.6191	0.308963	0.393879	0.784411	0.432799	0.999962	ENSMUSG00000022070
Dis3	74.3417	-0.179758	0.376918	-0.476915	0.633422	0.999962	ENSMUSG00000033166
Pibf1	205.961	0.0767946	0.230226	0.333562	0.73871	0.999962	ENSMUSG00000022064
Klf12	37.6379	-0.474359	0.530767	-0.893723	0.37147	0.999962	ENSMUSG00000072294
Tbc1d4	26.9652	-0.50787	0.623528	-0.81451	0.415353	0.999962	ENSMUSG00000033083
Commd6	263.113	0.100913	0.206272	0.489225	0.624683	0.999962	ENSMUSG00000075486
Uchl3	391.651	0.0210016	0.174309	0.120484	0.904099	0.999962	ENSMUSG00000022111
Cln5	50.7034	0.136666	0.453592	0.301298	0.763188	0.999962	ENSMUSG00000022125
Fbxl3	214.83	0.0299172	0.227861	0.131296	0.895541	0.999962	ENSMUSG00000022124
Mycbp2	1392.04	0.0140801	0.100595	0.139969	0.888685	0.999962	ENSMUSG00000033004
Slain1	143.104	0.153811	0.273713	0.561943	0.574155	0.999962	ENSMUSG00000055717
Rnf219	117.432	0.192993	0.305806	0.631097	0.527977	0.999962	ENSMUSG00000022120
Rbm26	682.742	-0.0116194	0.133892	-0.0867817	0.930845	0.999962	ENSMUSG00000022119
Gm17066	25.0135	0.188944	0.649714	0.290811	0.771196	0.999962	ENSMUSG00000091509
Ndfip2	479.571	0.00572679	0.155769	0.0367646	0.970673	0.999962	ENSMUSG00000053253
Gm10076	3773.59	0.040835	0.0756023	0.540129	0.589108	0.999962	ENSMUSG00000060143
Tpm3-rs7	14.1419	0.406243	0.853302	0.476083	0.634015	0.999962	ENSMUSG00000058126
Mir17hg	15.346	0.357281	0.822525	0.43437	0.664019	0.999962	ENSMUSG00000089726
Tgds	45.9626	0.227337	0.484588	0.469134	0.638974	0.999962	ENSMUSG00000022130
Gpr180	77.1463	0.0852064	0.369174	0.230803	0.817468	0.999962	ENSMUSG00000022131
Abcc4	90.9438	-0.254705	0.341717	-0.745369	0.456049	0.999962	ENSMUSG00000032849
Cldn10	24.0838	-0.359279	0.662503	-0.542305	0.587608	0.999962	ENSMUSG00000022132
Dzip1	194.792	-0.344891	0.240816	-1.43217	0.152094	0.999962	ENSMUSG00000042156
Gm49179	46.0286	-0.244996	0.48179	-0.508512	0.611094	0.999962	ENSMUSG00000115718
Dnajc3	792.062	0.0323539	0.129635	0.249577	0.802915	0.999962	ENSMUSG00000022136
Mbnl2	818.244	0.0986951	0.125165	0.788517	0.430394	0.999962	ENSMUSG00000022139
Rap2a	62.3851	-0.121909	0.413222	-0.295021	0.767977	0.999962	ENSMUSG00000051615
Ipo5	103.841	0.180292	0.320629	0.562306	0.573907	0.999962	ENSMUSG00000030662
Farp1	10.1862	-1.34809	1.06754	-1.2628	0.206661	0.999962	ENSMUSG00000025555
Stk24	530.446	0.0897489	0.148911	0.602702	0.546707	0.999962	ENSMUSG00000063410
Slc15a1	120.873	0.724394	0.29836	2.42792	0.0151856	0.999962	ENSMUSG00000025557
Dock9	107.483	-0.232013	0.321667	-0.721284	0.470735	0.999962	ENSMUSG00000025558
1810041H14Rik	61.4665	-0.108114	0.423918	-0.255036	0.798695	0.999962	ENSMUSG00000102112
Ubac2	1082.93	-0.104834	0.11102	-0.944281	0.345026	0.999962	ENSMUSG00000041765
Gpr18	317.347	0.318252	0.187811	1.69453	0.0901652	0.999962	ENSMUSG00000050350
Gpr183	237.171	1.12478	0.22125	5.08374	3.70078e-07	0.000488549	ENSMUSG00000051212
Tm9sf2	297.227	-0.0885462	0.193708	-0.457111	0.647591	0.999962	ENSMUSG00000025544
Clybl	31.954	-0.142284	0.571185	-0.249102	0.803282	0.999962	ENSMUSG00000025545
Pcca	204.679	0.182583	0.23208	0.786722	0.431444	0.999962	ENSMUSG00000041650
Ggact	63.7359	0.925037	0.414098	2.23386	0.0254924	0.999962	ENSMUSG00000041625
Tmtc4	16.6197	0.271545	0.805226	0.337229	0.735944	0.999962	ENSMUSG00000041594
Selenop	245.096	0.321054	0.21196	1.51469	0.12985	0.999962	ENSMUSG00000064373
Ccdc152	14.3974	0.0926097	0.842025	0.109985	0.912422	0.999962	ENSMUSG00000091119
Fbxo4	17.7824	-0.765997	0.787485	-0.972713	0.330696	0.999962	ENSMUSG00000022184
AW549877	77.5815	-0.145061	0.369312	-0.392787	0.694477	0.999962	ENSMUSG00000041935
Oxct1	317.846	0.299365	0.187684	1.59505	0.110702	0.999962	ENSMUSG00000022186
Card6	169.653	-0.0936999	0.253207	-0.370053	0.711343	0.999962	ENSMUSG00000041849
Rpl37	16564.4	0.0717548	0.0578999	1.23929	0.215238	0.999962	ENSMUSG00000041841
Prkaa1	62.0972	0.0330459	0.415224	0.0795857	0.936567	0.999962	ENSMUSG00000050697
Ttc33	107.63	-0.114364	0.317596	-0.360092	0.718778	0.999962	ENSMUSG00000022151
Ptger4	91.3587	-0.13444	0.343302	-0.391608	0.695348	0.999962	ENSMUSG00000039942
Fyb	2435.84	0.100235	0.0832579	1.20391	0.228624	0.999962	ENSMUSG00000022148
Gm2245	155.031	-0.157228	0.267032	-0.5888	0.555996	0.999962	ENSMUSG00000089647
Rictor	564.317	-0.121833	0.145228	-0.838908	0.401521	0.999962	ENSMUSG00000050310
Wdr70	423.354	-0.105088	0.166559	-0.630937	0.528081	0.999962	ENSMUSG00000039828
Nup155	88.9686	-0.216797	0.345337	-0.627784	0.530145	0.999962	ENSMUSG00000022142
Cplane1	196.174	-0.12882	0.237351	-0.542741	0.587308	0.999962	ENSMUSG00000039801
Nipbl	1735.57	-0.0763295	0.0943834	-0.808718	0.418678	0.999962	ENSMUSG00000022141
Gm49249	10.5829	0.392114	0.986999	0.397279	0.691162	0.999962	ENSMUSG00000115480
Nadk2	63.3002	0.114785	0.421961	0.272028	0.7856	0.999962	ENSMUSG00000022253
Skp2	16.5203	0.21301	0.788857	0.270024	0.787142	0.999962	ENSMUSG00000054115
Lmbrd2	62.4987	-0.168298	0.410081	-0.410403	0.681511	0.999962	ENSMUSG00000039704
Capsl	8.79745	-0.265236	1.07896	-0.245826	0.805817	0.999962	ENSMUSG00000039676
Il7r	963.221	0.610253	0.124651	4.89569	9.79608e-07	0.00111667	ENSMUSG00000003882
Spef2	38.8154	-0.217591	0.519071	-0.419193	0.675075	0.999962	ENSMUSG00000072663
Prlr	9.1007	-0.221683	1.06527	-0.208099	0.835151	0.999962	ENSMUSG00000005268
Dnajc21	196.46	0.100914	0.235101	0.429237	0.667751	0.999962	ENSMUSG00000044224
Brix1	366.261	0.130031	0.177832	0.731199	0.464658	0.999962	ENSMUSG00000022247
Rad1	49.6911	-0.098312	0.458523	-0.21441	0.830227	0.999962	ENSMUSG00000022248
Amacr	11.5173	0.261686	0.939879	0.278425	0.780686	0.999962	ENSMUSG00000022244
Tars	128.219	0.0149852	0.293616	0.0510365	0.959296	0.999962	ENSMUSG00000022241
Sub1	2259.8	0.00769392	0.0853716	0.0901226	0.92819	0.999962	ENSMUSG00000022205
Zfr	574.051	0.159018	0.144001	1.10428	0.26947	0.999962	ENSMUSG00000022201
Mtmr12	166.267	0.118755	0.256165	0.463588	0.642943	0.999962	ENSMUSG00000039458
Golph3	179.232	-0.0129627	0.245781	-0.0527408	0.957938	0.999962	ENSMUSG00000022200
6030458C11Rik	82.1582	-0.174397	0.359284	-0.485403	0.62739	0.999962	ENSMUSG00000022195
Drosha	165.092	0.0504827	0.25573	0.197406	0.84351	0.999962	ENSMUSG00000022191
Basp1	292.312	-0.0266559	0.195205	-0.136554	0.891384	0.999962	ENSMUSG00000045763
Myo10	17.3763	0.166916	0.788183	0.211772	0.832285	0.999962	ENSMUSG00000022272
Retreg1	371.387	0.196041	0.178044	1.10108	0.270861	0.999962	ENSMUSG00000022270
Zfp622	190.676	0.00305143	0.238611	0.0127883	0.989797	0.999962	ENSMUSG00000052253
Ank	13.3028	-0.0337598	0.876133	-0.0385327	0.969263	0.999962	ENSMUSG00000022265
Otulin	530.884	-0.0761246	0.152383	-0.49956	0.617385	0.999962	ENSMUSG00000046034
Otulinl	765.958	0.204159	0.130939	1.55919	0.118952	0.999962	ENSMUSG00000056069
Trio	50.358	-0.264863	0.471406	-0.561858	0.574213	0.999962	ENSMUSG00000022263
Dap	264.802	-0.0808698	0.210516	-0.38415	0.700867	0.999962	ENSMUSG00000039168
March6	324.459	-0.13574	0.186949	-0.726078	0.467791	0.999962	ENSMUSG00000039100
Cct5	885.979	-0.090718	0.122582	-0.740059	0.459264	0.999962	ENSMUSG00000022234
Atpsckmt	87.648	0.104232	0.347494	0.299953	0.764213	0.999962	ENSMUSG00000039065
Cpq	116.288	0.422502	0.303134	1.39378	0.163383	0.999962	ENSMUSG00000039007
Mtdh	891.208	-0.00265539	0.120977	-0.0219496	0.982488	0.999962	ENSMUSG00000022255
Laptm4b	11.5151	-0.297147	0.975841	-0.304503	0.760744	0.999962	ENSMUSG00000022257
Rpl30	16838.5	0.0380779	0.0574744	0.662519	0.507639	0.999962	ENSMUSG00000058600
Rida	43.1819	-0.433206	0.500114	-0.866215	0.386372	0.999962	ENSMUSG00000022323
Pop1	82.665	0.166257	0.356879	0.465864	0.641313	0.999962	ENSMUSG00000022325
Stk3	109.006	0.0338698	0.312253	0.108469	0.913624	0.999962	ENSMUSG00000022329
Gm48960	30.0443	0.086774	0.619422	0.140089	0.88859	0.999962	ENSMUSG00000115829
Vps13b	504.809	-0.0807181	0.152322	-0.529917	0.59617	0.999962	ENSMUSG00000037646
Cox6c	3202.07	-0.0786651	0.0772074	-1.01888	0.30826	0.999962	ENSMUSG00000014313
Polr2k	517.943	0.0416677	0.154947	0.268916	0.787994	0.999962	ENSMUSG00000045996
Spag1	15.0324	-0.840237	0.853603	-0.984341	0.324948	0.999962	ENSMUSG00000037617
Rnf19a	339.647	0.104848	0.182933	0.57315	0.566543	0.999962	ENSMUSG00000022280
Ankrd46	67.0464	-0.100497	0.401874	-0.250072	0.802532	0.999962	ENSMUSG00000048307
Pabpc1	1686.08	0.0703386	0.0960752	0.732121	0.464095	0.999962	ENSMUSG00000022283
Ywhaz	1675.84	0.0669836	0.0942219	0.710913	0.477138	0.999962	ENSMUSG00000022285
Zfp706	900.13	-0.0132247	0.119235	-0.110913	0.911685	0.999962	ENSMUSG00000062397
Ncald	73.3204	0.581957	0.391184	1.48768	0.136835	0.999962	ENSMUSG00000051359
Rrm2b	54.1568	-0.0925675	0.444349	-0.208322	0.834978	0.999962	ENSMUSG00000022292
Gm49085	13.4104	0.00406806	0.884943	0.00459698	0.996332	0.999962	ENSMUSG00000115249
Ubr5	243.739	0.120377	0.212455	0.566601	0.570986	0.999962	ENSMUSG00000037487
Klf10	116.747	0.442447	0.304197	1.45447	0.145815	0.999962	ENSMUSG00000037465
Azin1	250.6	0.0557689	0.212285	0.262708	0.792776	0.999962	ENSMUSG00000037458
Atp6v1c1	158.466	0.0602722	0.262677	0.229454	0.818516	0.999962	ENSMUSG00000022295
Slc25a32	73.5145	0.323315	0.378	0.85533	0.392368	0.999962	ENSMUSG00000022299
Dcaf13	176.25	-0.0266414	0.252239	-0.105619	0.915884	0.999962	ENSMUSG00000022300
Lrp12	37.8193	-0.00857581	0.52422	-0.0163592	0.986948	0.999962	ENSMUSG00000022305
Oxr1	336.376	-0.0179174	0.183132	-0.097839	0.92206	0.999962	ENSMUSG00000022307
Angpt1	7.43112	-0.696428	1.1806	-0.589894	0.555262	0.999962	ENSMUSG00000022309
Eif3e	1423.76	-0.0065358	0.104677	-0.0624376	0.950214	0.999962	ENSMUSG00000022336
Emc2	192.702	-0.0633915	0.239121	-0.265103	0.79093	0.999962	ENSMUSG00000022337
Nudcd1	65.2176	-0.00893898	0.412778	-0.0216556	0.982723	0.999962	ENSMUSG00000038736
Eny2	570.227	-0.00869244	0.144345	-0.0602197	0.951981	0.999962	ENSMUSG00000022338
Ebag9	81.8407	-0.0634622	0.359087	-0.176732	0.859719	0.999962	ENSMUSG00000022339
Trps1	260.549	0.172028	0.222408	0.773479	0.439239	0.999962	ENSMUSG00000038679
Eif3h	1658.71	0.00281785	0.0949746	0.0296695	0.976331	0.999962	ENSMUSG00000022312
Utp23	107.409	0.265585	0.316582	0.838915	0.401517	0.999962	ENSMUSG00000022313
Rad21	362.921	0.0186937	0.182042	0.102689	0.91821	0.999962	ENSMUSG00000022314
Med30	289.998	0.0231626	0.19905	0.116366	0.907363	0.999962	ENSMUSG00000038622
Ext1	765.929	-0.170217	0.127524	-1.33478	0.181948	0.999962	ENSMUSG00000061731
Taf2	123.611	0.0371629	0.294324	0.126265	0.899522	0.999962	ENSMUSG00000037343
Dscc1	13.0197	-0.478297	0.890956	-0.536836	0.591381	0.999962	ENSMUSG00000022422
Mrpl13	208.783	-0.139185	0.229366	-0.606826	0.543966	0.999962	ENSMUSG00000022370
Mtbp	37.5218	0.344827	0.5322	0.647926	0.517033	0.999962	ENSMUSG00000022369
Sntb1	8.16629	-0.664853	1.1262	-0.590353	0.554954	0.999962	ENSMUSG00000060429
Zhx2	160.095	0.247586	0.25925	0.955008	0.339574	0.999962	ENSMUSG00000071757
Derl1	285.129	0.0806296	0.199726	0.403701	0.686433	0.999962	ENSMUSG00000022365
Tbc1d31	68.5978	-0.487649	0.393466	-1.23937	0.215209	0.999962	ENSMUSG00000022364
9130401M01Rik	112.463	-0.154774	0.308685	-0.501398	0.616091	0.999962	ENSMUSG00000101892
Gm29394	12.1399	0.0197807	0.930437	0.0212595	0.983039	0.999962	ENSMUSG00000022362
Zhx1	126.796	-0.0269687	0.290539	-0.0928229	0.926044	0.999962	ENSMUSG00000022361
Atad2	194.536	0.0259231	0.236797	0.109474	0.912827	0.999962	ENSMUSG00000022360
Wdyhv1	150.399	0.119793	0.273803	0.437516	0.661737	0.999962	ENSMUSG00000022359
Fbxo32	71.8472	0.282384	0.38296	0.737374	0.460895	0.999962	ENSMUSG00000022358
Fam91a1	121.124	0.349277	0.305	1.14517	0.252139	0.999962	ENSMUSG00000037119
Tmem65	43.4019	0.00663089	0.490775	0.0135111	0.98922	0.999962	ENSMUSG00000062373
Trmt12	29.9793	-0.166908	0.591619	-0.282121	0.777851	0.999962	ENSMUSG00000037085
Rnf139	71.2579	0.294259	0.397339	0.740573	0.458952	0.999962	ENSMUSG00000037075
Tatdn1	77.3216	-0.0903875	0.373851	-0.241774	0.808955	0.999962	ENSMUSG00000050891
Ndufb9	966.295	-0.137749	0.118361	-1.1638	0.244505	0.999962	ENSMUSG00000022354
Mtss1	195.556	-0.0969731	0.239729	-0.404511	0.685837	0.999962	ENSMUSG00000022353
Sqle	10.7289	-0.760127	0.985715	-0.771143	0.440622	0.999962	ENSMUSG00000022351
Washc5	64.1661	-0.266468	0.405202	-0.657618	0.510784	0.999962	ENSMUSG00000022350
Nsmce2	425.268	0.0656631	0.164304	0.399643	0.68942	0.999962	ENSMUSG00000059586
Trib1	9.75876	0.34059	1.02107	0.333562	0.73871	0.999962	ENSMUSG00000032501
Gm2682	181.298	0.0741122	0.24468	0.302894	0.76197	0.999962	ENSMUSG00000115681
Myc	83.3921	0.169291	0.357658	0.473331	0.635977	0.999962	ENSMUSG00000022346
Pvt1	74.0512	-0.123829	0.377304	-0.328195	0.742764	0.999962	ENSMUSG00000097039
Fam49b	1580.92	0.0789424	0.0960807	0.821626	0.41129	0.999962	ENSMUSG00000022378
Asap1	611.441	0.219033	0.140546	1.55845	0.119127	0.999962	ENSMUSG00000022377
Efr3a	313.148	0.206101	0.189542	1.08736	0.276876	0.999962	ENSMUSG00000015002
Tmem71	89.0624	0.450742	0.345191	1.30578	0.191629	0.999962	ENSMUSG00000036944
Phf20l1	894.806	0.0142668	0.120081	0.118809	0.905426	0.999962	ENSMUSG00000072501
Tg	14.9056	-0.633494	0.848409	-0.746685	0.455254	0.999962	ENSMUSG00000053469
Sla	322.609	0.0887771	0.186408	0.476251	0.633896	0.999962	ENSMUSG00000022372
Ndrg1	63.5339	-0.175837	0.41037	-0.428483	0.6683	0.999962	ENSMUSG00000005125
St3gal1	467.232	0.103022	0.158576	0.649671	0.515905	0.999962	ENSMUSG00000013846
Zfat	33.7418	0.90332	0.568478	1.58902	0.112057	0.999962	ENSMUSG00000022335
Gm20732	37.5597	0.431909	0.530462	0.814213	0.415523	0.999962	ENSMUSG00000093387
Trappc9	234.408	-0.151032	0.216632	-0.697185	0.485687	0.999962	ENSMUSG00000047921
Peg13	13.9682	0.562149	0.860349	0.653397	0.5135	0.999962	ENSMUSG00000106847
Chrac1	378.105	0.00379078	0.175129	0.0216456	0.982731	0.999962	ENSMUSG00000068391
Ago2	571.347	-0.0784373	0.144855	-0.541487	0.588172	0.999962	ENSMUSG00000036698
Ptk2	34.9714	-0.480098	0.548982	-0.874524	0.381833	0.999962	ENSMUSG00000022607
Dennd3	15.9465	0.857245	0.808517	1.06027	0.289022	0.999962	ENSMUSG00000036661
Slc45a4	34.5394	-0.207926	0.549701	-0.378253	0.705243	0.999962	ENSMUSG00000079020
Ptp4a3	228.434	0.124634	0.218857	0.569478	0.569032	0.999962	ENSMUSG00000059895
Them6	161.315	-0.00569889	0.26033	-0.0218911	0.982535	0.999962	ENSMUSG00000056665
Lynx1	20.5169	-0.247982	0.712318	-0.348134	0.727739	0.999962	ENSMUSG00000022594
Ly6d	224.586	0.772902	0.232	3.33147	0.000863885	0.228087	ENSMUSG00000034634
Ly6k	120.421	0.154847	0.300422	0.515433	0.606251	0.999962	ENSMUSG00000044678
Ly6e	1132.86	0.0420889	0.112387	0.3745	0.708032	0.999962	ENSMUSG00000022587
Ly6a	11.9174	-0.381886	0.93543	-0.408247	0.683093	0.999962	ENSMUSG00000075602
Top1mt	11.3017	-0.152212	0.959316	-0.158668	0.873931	0.999962	ENSMUSG00000000934
Zc3h3	51.2184	-0.0925465	0.455075	-0.203365	0.83885	0.999962	ENSMUSG00000075600
Gsdmd	81.8369	0.121961	0.360595	0.338222	0.735196	0.999962	ENSMUSG00000022575
Eef1d	1070.49	0.00996461	0.111886	0.0890605	0.929034	0.999962	ENSMUSG00000055762
Pycrl	55.1371	0.133973	0.450583	0.297331	0.766214	0.999962	ENSMUSG00000022571
Tsta3	135.42	0.0730225	0.281182	0.259698	0.795097	0.999962	ENSMUSG00000022570
Zfp623	14.9433	0.127936	0.831859	0.153796	0.877771	0.999962	ENSMUSG00000050846
Zfp707	85.4709	-0.0871636	0.351545	-0.247944	0.804178	0.999962	ENSMUSG00000034429
Ccdc166	25.7545	0.435553	0.637527	0.683191	0.494486	0.999962	ENSMUSG00000098176
Scrib	33.501	-0.318215	0.559949	-0.568293	0.569836	0.999962	ENSMUSG00000022568
Puf60	373.311	-0.00866788	0.174543	-0.0496605	0.960393	0.999962	ENSMUSG00000002524
Plec	187.53	0.0318019	0.244301	0.130175	0.896428	0.999962	ENSMUSG00000022565
Parp10	79.4677	0.0386075	0.36495	0.105788	0.91575	0.999962	ENSMUSG00000063268
Grina	89.1935	-0.246477	0.348587	-0.707075	0.47952	0.999962	ENSMUSG00000022564
Smpd5	31.5196	0.315513	0.602525	0.523651	0.600522	0.999962	ENSMUSG00000071724
Oplah	16.7657	-0.0405889	0.783021	-0.0518363	0.958659	0.999962	ENSMUSG00000022562
Exosc4	223.252	-0.145512	0.221838	-0.655936	0.511866	0.999962	ENSMUSG00000034259
Gpaa1	51.9818	-0.0263281	0.459664	-0.0572769	0.954325	0.999962	ENSMUSG00000022561
Cyc1	381.678	-0.120723	0.178457	-0.67648	0.498736	0.999962	ENSMUSG00000022551
Sharpin	94.1022	0.0819334	0.336326	0.243613	0.807531	0.999962	ENSMUSG00000022552
Maf1	197.205	0.0575873	0.234818	0.245243	0.806268	0.999962	ENSMUSG00000022553
Hgh1	26.0252	-0.158016	0.630793	-0.250504	0.802197	0.999962	ENSMUSG00000022554
Mroh1	41.3957	0.0939919	0.501783	0.187316	0.851413	0.999962	ENSMUSG00000022558
Bop1	95.6855	0.165373	0.33238	0.497544	0.618806	0.999962	ENSMUSG00000022557
Hsf1	74.5332	0.0336401	0.379472	0.0886496	0.92936	0.999962	ENSMUSG00000022556
Dgat1	28.3379	-0.218527	0.605983	-0.360616	0.718387	0.999962	ENSMUSG00000022555
Fbxl6	131.049	-0.142932	0.286424	-0.499021	0.617764	0.999962	ENSMUSG00000022559
Slc52a2	52.4522	-0.253849	0.4482	-0.566374	0.57114	0.999962	ENSMUSG00000022560
Adck5	56.4327	-0.255487	0.432033	-0.591359	0.55428	0.999962	ENSMUSG00000022550
Cpsf1	59.3737	0.0929214	0.424382	0.218957	0.826683	0.999962	ENSMUSG00000034022
Vps28	501.108	0.136687	0.156109	0.875587	0.381255	0.999962	ENSMUSG00000115987
Tonsl	10.4661	0.294052	0.989075	0.2973	0.766238	0.999962	ENSMUSG00000059323
Cyhr1	175.209	-0.0266315	0.248476	-0.107179	0.914647	0.999962	ENSMUSG00000053929
Ppp1r16a	18.8965	-0.180386	0.748805	-0.240898	0.809634	0.999962	ENSMUSG00000033819
Gpt	30.1616	0.209145	0.588272	0.355524	0.722197	0.999962	ENSMUSG00000022546
Mfsd3	13.0218	0.181054	0.92253	0.196258	0.844408	0.999962	ENSMUSG00000019080
Lrrc14	56.3892	-0.0834569	0.433822	-0.192376	0.847448	0.999962	ENSMUSG00000033728
C030006K11Rik	42.9701	0.106416	0.492903	0.215897	0.829068	0.999962	ENSMUSG00000116138
Arhgap39	35.9833	-0.180816	0.540033	-0.334824	0.737758	0.999962	ENSMUSG00000033697
Zfp251	79.0978	-0.471659	0.366878	-1.2856	0.198583	0.999962	ENSMUSG00000022526
Zfp7	31.0996	0.468984	0.584662	0.802144	0.42247	0.999962	ENSMUSG00000033669
Gm49527	11.105	1.51538	0.989714	1.53113	0.125738	0.999962	ENSMUSG00000116024
Rpl8	12228.7	0.0376013	0.0594232	0.632771	0.526883	0.999962	ENSMUSG00000003970
1110038F14Rik	291.268	0.0215574	0.198169	0.108783	0.913375	0.999962	ENSMUSG00000063236
Apol7e	163.361	0.657484	0.259392	2.53471	0.0112539	0.999962	ENSMUSG00000071716
Myh9	1406.55	0.156406	0.100458	1.55694	0.119485	0.999962	ENSMUSG00000022443
Txn2	467.953	-0.056658	0.159585	-0.355033	0.722565	0.999962	ENSMUSG00000005354
Eif3d	381.213	-0.100054	0.17277	-0.579117	0.56251	0.999962	ENSMUSG00000016554
Ift27	103.315	-0.06907	0.32461	-0.212778	0.8315	0.999962	ENSMUSG00000016637
Ncf4	13.2495	0.230693	0.878469	0.262608	0.792853	0.999962	ENSMUSG00000071715
Mpst	120.873	0.11086	0.299019	0.370745	0.710828	0.999962	ENSMUSG00000071711
Il2rb	118.391	0.370057	0.3017	1.22657	0.219983	0.999962	ENSMUSG00000068227
Rac2	2730.64	0.114714	0.13726	0.835741	0.4033	0.999962	ENSMUSG00000033220
Gm36738	40.9976	0.0873852	0.504229	0.173305	0.862412	0.999962	ENSMUSG00000116097
Cyth4	327.782	0.378443	0.192597	1.96494	0.0494208	0.999962	ENSMUSG00000018008
Mfng	106.317	0.628944	0.316579	1.98669	0.0469573	0.999962	ENSMUSG00000018169
Gga1	89.9585	-0.0124554	0.343069	-0.0363057	0.971039	0.999962	ENSMUSG00000033128
Sh3bp1	253.819	-0.104969	0.208527	-0.503383	0.614695	0.999962	ENSMUSG00000022436
Pdxp	89.7971	-0.0648433	0.34379	-0.188613	0.850396	0.999962	ENSMUSG00000116165
Lgals1	311.411	0.389848	0.190883	2.04234	0.041118	0.999962	ENSMUSG00000068220
Nol12	177.353	0.0554027	0.259399	0.213581	0.830874	0.999962	ENSMUSG00000033099
Triobp	49.9946	0.34846	0.456713	0.762975	0.445478	0.999962	ENSMUSG00000033088
H1f0	8.96107	0.274372	1.12405	0.244093	0.807159	0.999962	ENSMUSG00000096210
Ankrd54	76.7148	0.123249	0.370293	0.332841	0.739254	0.999962	ENSMUSG00000033055
Eif3l	283.993	-0.164435	0.199222	-0.825385	0.409153	0.999962	ENSMUSG00000033047
Micall1	59.7843	-0.200329	0.430645	-0.465183	0.6418	0.999962	ENSMUSG00000033039
Polr2f	366.578	0.00545757	0.175832	0.0310385	0.975239	0.999962	ENSMUSG00000033020
Gm10863	19.7602	0.257675	0.726392	0.354732	0.72279	0.999962	ENSMUSG00000075555
Pick1	44.123	-0.046173	0.485855	-0.0950346	0.924287	0.999962	ENSMUSG00000068206
Maff	10.2932	0.844111	1.00066	0.843551	0.39892	0.999962	ENSMUSG00000042622
Tmem184b	59.2264	-0.100947	0.421025	-0.239765	0.810512	0.999962	ENSMUSG00000009035
Csnk1e	202.527	-0.283498	0.239302	-1.18469	0.236142	0.999962	ENSMUSG00000022433
Ddx17	565.558	-0.00730929	0.145584	-0.0502065	0.959958	0.999962	ENSMUSG00000055065
Cby1	84.7321	0.0895588	0.360873	0.248173	0.804001	0.999962	ENSMUSG00000022428
Tomm22	720.16	0.0245969	0.130574	0.188376	0.850582	0.999962	ENSMUSG00000022427
Josd1	40.7311	0.356405	0.505177	0.705505	0.480496	0.999962	ENSMUSG00000022426
Gtpbp1	159.297	0.179651	0.260099	0.690704	0.489752	0.999962	ENSMUSG00000042535
Sun2	254.4	0.278423	0.208106	1.33789	0.180933	0.999962	ENSMUSG00000042524
Gm16576	9.8299	0.475502	1.01702	0.467542	0.640112	0.999962	ENSMUSG00000087543
Dnal4	28.4746	0.194726	0.603425	0.322701	0.746922	0.999962	ENSMUSG00000022420
Cbx6	85.4423	-0.184567	0.351853	-0.524556	0.599892	0.999962	ENSMUSG00000089715
Apobec3	245.131	0.222609	0.212702	1.04657	0.295296	0.999962	ENSMUSG00000009585
Cbx7	36.0124	-0.0466212	0.536917	-0.0868314	0.930805	0.999962	ENSMUSG00000053411
Rpl3	9151.88	0.0306507	0.0617459	0.496401	0.619611	0.999962	ENSMUSG00000060036
Syngr1	45.1146	-0.180083	0.481109	-0.374308	0.708175	0.999962	ENSMUSG00000022415
Tab1	62.1746	0.0886355	0.424992	0.208558	0.834793	0.999962	ENSMUSG00000022414
Mief1	78.5569	0.117237	0.365962	0.320353	0.748701	0.999962	ENSMUSG00000022412
Atf4	246.341	0.0742142	0.211497	0.350899	0.725664	0.999962	ENSMUSG00000042406
Rps19bp1	203.426	0.0390323	0.231597	0.168536	0.866162	0.999962	ENSMUSG00000051518
Grap2	2203.97	-0.0800403	0.08665	-0.92372	0.355632	0.999962	ENSMUSG00000042351
A430088P11Rik	61.8197	0.298986	0.415885	0.718915	0.472193	0.999962	ENSMUSG00000116220
Tnrc6b	1891.17	-0.0237291	0.0960649	-0.247011	0.8049	0.999962	ENSMUSG00000047888
Adsl	132.74	0.121205	0.283907	0.426919	0.669438	0.999962	ENSMUSG00000022407
Sgsm3	18.9662	-0.255136	0.752818	-0.338908	0.734679	0.999962	ENSMUSG00000042303
Mrtfa	468.445	0.120375	0.157483	0.764371	0.444646	0.999962	ENSMUSG00000042292
Slc25a17	119.843	0.0326796	0.300372	0.108797	0.913363	0.999962	ENSMUSG00000022404
St13	1072.28	-0.119377	0.111453	-1.0711	0.284126	0.999962	ENSMUSG00000022403
Xpnpep3	83.8255	-0.127796	0.356718	-0.358256	0.720152	0.999962	ENSMUSG00000022401
Rbx1	1673.62	-0.058156	0.0942694	-0.616912	0.537293	0.999962	ENSMUSG00000022400
Ep300	366.805	0.0651787	0.181445	0.35922	0.719431	0.999962	ENSMUSG00000055024
L3mbtl2	57.3026	0.195562	0.428915	0.455945	0.64843	0.999962	ENSMUSG00000022394
Rangap1	193.268	0.0391159	0.237251	0.164871	0.869045	0.999962	ENSMUSG00000022391
Zc3h7b	54.6339	0.548722	0.441482	1.24291	0.213901	0.999962	ENSMUSG00000022390
Tef	16.3224	0.0459348	0.797032	0.0576323	0.954041	0.999962	ENSMUSG00000022389
Tob2	189.604	0.156201	0.244993	0.637573	0.523751	0.999962	ENSMUSG00000048546
Phf5a	505.482	0.02737	0.152381	0.179615	0.857455	0.999962	ENSMUSG00000061360
Aco2	325.289	0.0345656	0.186721	0.185119	0.853136	0.999962	ENSMUSG00000022477
Polr3h	65.6825	-0.334031	0.40741	-0.819887	0.41228	0.999962	ENSMUSG00000022476
Pmm1	35.7837	0.572036	0.548678	1.04257	0.297147	0.999962	ENSMUSG00000022474
Xrcc6	167.681	0.0909838	0.256508	0.354701	0.722813	0.999962	ENSMUSG00000022471
Desi1	261.6	0.131106	0.205764	0.637165	0.524017	0.999962	ENSMUSG00000022472
Snu13	749.802	0.0636165	0.128555	0.494857	0.620701	0.999962	ENSMUSG00000063480
Ccdc134	58.3684	0.176564	0.425898	0.414568	0.678458	0.999962	ENSMUSG00000068114
Srebf2	152.722	-0.0582115	0.270666	-0.215067	0.829715	0.999962	ENSMUSG00000022463
Naga	18.7711	-0.0536438	0.757486	-0.0708182	0.943542	0.999962	ENSMUSG00000022453
Smdt1	973.515	-0.135424	0.11548	-1.17271	0.240912	0.999962	ENSMUSG00000022452
Ndufa6	1047.44	0.00587234	0.112093	0.0523883	0.958219	0.999962	ENSMUSG00000022450
Cyp2d22	17.2101	-0.79065	0.795132	-0.994363	0.320046	0.999962	ENSMUSG00000061740
Tcf20	1390.96	-0.15486	0.101398	-1.52725	0.1267	0.999962	ENSMUSG00000041852
Gm20324	121.557	0.0161411	0.296063	0.0545193	0.956521	0.999962	ENSMUSG00000100199
Gm29019	12.8725	-1.54831	0.996526	-1.5537	0.120255	0.999962	ENSMUSG00000100552
Serhl	31.906	0.164575	0.577481	0.284989	0.775653	0.999962	ENSMUSG00000058586
Rrp7a	125.286	-0.0137923	0.292659	-0.0471276	0.962412	0.999962	ENSMUSG00000018040
Poldip3	182.28	0.0084227	0.243713	0.0345599	0.972431	0.999962	ENSMUSG00000041815
Cyb5r3	84.3846	-0.0949267	0.355789	-0.266806	0.789619	0.999962	ENSMUSG00000018042
Arfgap3	30.3896	-0.258707	0.602648	-0.429284	0.667716	0.999962	ENSMUSG00000054277
Pacsin2	28.1713	0.353319	0.612862	0.576506	0.564273	0.999962	ENSMUSG00000016664
Ttll1	12.0976	-0.988154	0.939832	-1.05142	0.293068	0.999962	ENSMUSG00000022442
Mcat	46.1474	0.219188	0.475242	0.461212	0.644646	0.999962	ENSMUSG00000048755
Tspo	751.473	0.331117	0.128871	2.56936	0.0101885	0.999962	ENSMUSG00000041736
Ttll12	28.9763	-0.0914473	0.605927	-0.150921	0.880038	0.999962	ENSMUSG00000016757
Samm50	272.348	-0.06895	0.2081	-0.331331	0.740395	0.999962	ENSMUSG00000022437
Parvg	193.312	0.0400566	0.237462	0.168686	0.866043	0.999962	ENSMUSG00000022439
Rtl6	12.9749	-0.276604	0.90427	-0.305887	0.759691	0.999962	ENSMUSG00000055745
Nup50	220.986	0.00157538	0.222473	0.00708122	0.99435	0.999962	ENSMUSG00000016619
5031439G07Rik	17.5465	0.0237055	0.773774	0.0306363	0.97556	0.999962	ENSMUSG00000036046
Fam118a	25.0387	-0.390033	0.666983	-0.584772	0.558701	0.999962	ENSMUSG00000022434
Atxn10	626.835	-0.0869863	0.146168	-0.595113	0.551768	0.999962	ENSMUSG00000016541
Gm49539	35.5634	-0.456917	0.548543	-0.832965	0.404864	0.999962	ENSMUSG00000116004
Lncppara	52.0629	-0.00441898	0.461595	-0.0095733	0.992362	0.999962	ENSMUSG00000116305
Cdpf1	108.532	0.0947009	0.31495	0.300685	0.763655	0.999962	ENSMUSG00000064284
Ttc38	61.5	0.115132	0.450913	0.25533	0.798469	0.999962	ENSMUSG00000035944
Trmu	61.8864	0.26907	0.413397	0.650876	0.515126	0.999962	ENSMUSG00000022386
Celsr1	53.0851	-0.220705	0.448665	-0.491914	0.62278	0.999962	ENSMUSG00000016028
Gramd4	66.6219	0.0368808	0.397654	0.0927458	0.926105	0.999962	ENSMUSG00000035900
Cerk	116.828	0.256714	0.307381	0.835165	0.403625	0.999962	ENSMUSG00000035891
Tbc1d22a	161.073	-0.49058	0.261683	-1.87471	0.0608325	0.999962	ENSMUSG00000051864
A930001M01Rik	42.0596	-0.62845	0.507938	-1.23726	0.215991	0.999962	ENSMUSG00000115918
Brd1	557.982	0.00748427	0.146088	0.0512312	0.959141	0.999962	ENSMUSG00000022387
Zbed4	98.9824	0.117967	0.331839	0.355495	0.722219	0.999962	ENSMUSG00000034333
Alg12	24.3934	-0.097714	0.653221	-0.149588	0.88109	0.999962	ENSMUSG00000035845
Creld2	63.7606	-0.110034	0.407216	-0.270211	0.786998	0.999962	ENSMUSG00000023272
Pim3	66.357	-0.169572	0.398861	-0.42514	0.670735	0.999962	ENSMUSG00000035828
Trabd	138.45	-0.0810335	0.278999	-0.290444	0.771476	0.999962	ENSMUSG00000015363
Selenoo	61.808	0.135215	0.415518	0.325413	0.744868	0.999962	ENSMUSG00000035757
Tubgcp6	37.5493	0.270205	0.529328	0.510467	0.609724	0.999962	ENSMUSG00000051786
Hdac10	15.1705	-0.987414	0.841533	-1.17335	0.240655	0.999962	ENSMUSG00000062906
Mapk11	35.5946	-0.101152	0.548645	-0.184367	0.853725	0.999962	ENSMUSG00000053137
Dennd6b	15.0656	-0.244713	0.829459	-0.295027	0.767973	0.999962	ENSMUSG00000015377
Ppp6r2	146.171	-0.0890432	0.271822	-0.327579	0.74323	0.999962	ENSMUSG00000036561
Sbf1	167.715	-0.191751	0.254107	-0.754607	0.450485	0.999962	ENSMUSG00000036529
Lmf2	32.7074	-0.130096	0.576031	-0.225849	0.821319	0.999962	ENSMUSG00000022614
Ncaph2	116.766	0.28366	0.310592	0.913288	0.361091	0.999962	ENSMUSG00000008690
Sco2	78.8638	0.0574406	0.367416	0.156337	0.875768	0.999962	ENSMUSG00000091780
Chkb	64.5592	-0.0972256	0.403573	-0.240912	0.809623	0.999962	ENSMUSG00000022617
C730034F03Rik	33.4629	0.273046	0.557226	0.490009	0.624128	0.999962	ENSMUSG00000079242
Arsa	17.1353	-0.961113	0.826421	-1.16298	0.244836	0.999962	ENSMUSG00000022620
C230037L18Rik	21.511	0.50687	0.725084	0.69905	0.484521	0.999962	ENSMUSG00000084915
Shank3	8.35421	-1.40815	1.15321	-1.22107	0.222058	0.999962	ENSMUSG00000022623
Alg10b	46.6836	-0.44553	0.480024	-0.92814	0.353335	0.999962	ENSMUSG00000075470
Gxylt1	70.082	-0.0381038	0.387158	-0.0984194	0.921599	0.999962	ENSMUSG00000036197
Yaf2	203.263	0.225281	0.23542	0.956933	0.338601	0.999962	ENSMUSG00000022634
Zcrb1	454.336	0.028699	0.159738	0.179663	0.857418	0.999962	ENSMUSG00000022635
Pphln1	153.501	0.0674792	0.265252	0.254396	0.79919	0.999962	ENSMUSG00000036167
Prickle1	129.651	0.295588	0.303459	0.97406	0.330027	0.999962	ENSMUSG00000036158
Pus7l	47.8758	0.410658	0.472744	0.868667	0.385029	0.999962	ENSMUSG00000033356
Irak4	58.2616	0.371674	0.42401	0.876569	0.380721	0.999962	ENSMUSG00000059883
Twf1	87.7594	-0.0487989	0.347475	-0.140439	0.888313	0.999962	ENSMUSG00000022451
Ano6	487.278	-0.177619	0.155679	-1.14093	0.253897	0.999962	ENSMUSG00000064210
2610037D02Rik	183.25	-0.168365	0.243514	-0.691399	0.489315	0.999962	ENSMUSG00000097536
Arid2	516.101	-0.0193798	0.155324	-0.12477	0.900706	0.999962	ENSMUSG00000033237
Scaf11	490.73	-0.028934	0.1591	-0.181861	0.855692	0.999962	ENSMUSG00000033228
Slc38a1	326.945	0.236842	0.188337	1.25754	0.208558	0.999962	ENSMUSG00000023169
Slc38a2	1157.44	0.0137311	0.109577	0.12531	0.900278	0.999962	ENSMUSG00000022462
Amigo2	18.2983	-0.922688	0.767373	-1.2024	0.229209	0.999962	ENSMUSG00000048218
Pced1b	365.835	-0.0496601	0.177914	-0.279124	0.78015	0.999962	ENSMUSG00000044250
Rpap3	116.663	-0.0952766	0.309603	-0.307738	0.758282	0.999962	ENSMUSG00000022466
Endou	25.0259	0.910413	1.15249	0.789953	0.429555	0.999962	ENSMUSG00000022468
Slc48a1	41.9997	-0.285317	0.504966	-0.565022	0.572059	0.999962	ENSMUSG00000081534
Hdac7	750.878	-0.0205573	0.128561	-0.159903	0.872957	0.999962	ENSMUSG00000022475
Tmem106c	27.5918	0.0316268	0.649738	0.0486762	0.961177	0.999962	ENSMUSG00000052369
Senp1	276.682	0.108921	0.203114	0.536254	0.591783	0.999962	ENSMUSG00000033075
Pfkm	29.1869	0.169857	0.595355	0.285303	0.775412	0.999962	ENSMUSG00000033065
Asb8	103.032	0.288986	0.324034	0.891838	0.37248	0.999962	ENSMUSG00000048175
Kansl2	226.883	0.225429	0.219796	1.02563	0.305068	0.999962	ENSMUSG00000022992
Ccnt1	461.723	0.0699767	0.158783	0.440708	0.659425	0.999962	ENSMUSG00000011960
9330020H09Rik	31.9504	-0.564157	0.57497	-0.981194	0.326497	0.999962	ENSMUSG00000091050
Adcy6	143.913	-0.401949	0.274144	-1.4662	0.142594	0.999962	ENSMUSG00000022994
Cacnb3	12.1204	-0.468947	0.939631	-0.499075	0.617726	0.999962	ENSMUSG00000003352
Ddx23	206.612	-0.0487753	0.236856	-0.205928	0.836847	0.999962	ENSMUSG00000003360
Arf3	523.161	-0.222995	0.151172	-1.47511	0.140184	0.999962	ENSMUSG00000051853
Prkag1	188.071	0.125638	0.241379	0.520503	0.602713	0.999962	ENSMUSG00000067713
Kmt2d	245.739	-0.231243	0.215895	-1.07109	0.28413	0.999962	ENSMUSG00000048154
Rhebl1	15.4271	0.461548	0.819202	0.563411	0.573155	0.999962	ENSMUSG00000023755
Lmbr1l	208.28	0.0927057	0.231323	0.400763	0.688595	0.999962	ENSMUSG00000022999
Tuba1b	663.252	-0.0664199	0.135597	-0.489832	0.624253	0.999962	ENSMUSG00000023004
Tuba1a	754.29	0.0331518	0.129747	0.255511	0.798328	0.999962	ENSMUSG00000072235
4930578M01Rik	16.9116	0.13675	0.778199	0.175726	0.860509	0.999962	ENSMUSG00000097587
Tuba1c	54.1169	0.572574	0.45738	1.25185	0.210623	0.999962	ENSMUSG00000043091
Spats2	45.6501	-0.543068	0.481332	-1.12826	0.25921	0.999962	ENSMUSG00000051934
Kcnh3	101.501	-0.538312	0.326516	-1.64865	0.0992187	0.999962	ENSMUSG00000037579
Mcrs1	156.199	0.173398	0.266893	0.649691	0.515892	0.999962	ENSMUSG00000037570
1700120C14Rik	12.3733	0.764282	0.96246	0.794092	0.427142	0.999962	ENSMUSG00000100599
Prpf40b	15.7077	-0.183669	0.816376	-0.224981	0.821994	0.999962	ENSMUSG00000023007
Fmnl3	181.505	-0.195593	0.245723	-0.795988	0.426039	0.999962	ENSMUSG00000023008
Tmbim6	870.74	-0.0455748	0.122916	-0.37078	0.710801	0.999962	ENSMUSG00000023010
Nckap5l	60.911	-0.0500827	0.420032	-0.119235	0.905089	0.999962	ENSMUSG00000023009
Bcdin3d	67.6211	0.0261948	0.3984	0.0657502	0.947577	0.999962	ENSMUSG00000037525
Racgap1	20.3603	0.096759	0.719842	0.134417	0.893073	0.999962	ENSMUSG00000023015
Smarcd1	351.898	-0.0641857	0.290384	-0.221037	0.825063	0.999962	ENSMUSG00000023018
Cox14	608.801	-0.0541562	0.141117	-0.383769	0.70115	0.999962	ENSMUSG00000023020
Cers5	223.238	-0.0569348	0.22262	-0.255748	0.798145	0.999962	ENSMUSG00000023021
Gm17058	12.3441	0.46674	0.910424	0.512662	0.608187	0.999962	ENSMUSG00000090406
Larp4	331.146	0.235834	0.185807	1.26924	0.204356	0.999962	ENSMUSG00000023025
2310068J16Rik	26.3352	-0.150109	0.63989	-0.234585	0.814531	0.999962	ENSMUSG00000100084
Dip2b	920.415	0.332407	0.125247	2.654	0.00795428	0.999962	ENSMUSG00000023026
Atf1	259.144	-0.09885	0.208998	-0.472971	0.636234	0.999962	ENSMUSG00000023027
Mettl7a1	17.0882	-0.282463	0.780572	-0.361867	0.717451	0.999962	ENSMUSG00000054619
Slc11a2	66.4851	-0.0145275	0.407799	-0.0356241	0.971582	0.999962	ENSMUSG00000023030
5330439K02Rik	13.4195	0.573906	0.894922	0.641292	0.521333	0.999962	ENSMUSG00000097827
Letmd1	54.1422	-0.0525299	0.439727	-0.11946	0.904911	0.999962	ENSMUSG00000037353
Csrnp2	21.667	-0.308163	0.701021	-0.439591	0.660233	0.999962	ENSMUSG00000044636
Tfcp2	63.6671	-0.086718	0.406899	-0.213119	0.831234	0.999962	ENSMUSG00000009733
Pou6f1	54.9518	-0.250799	0.441952	-0.567481	0.570387	0.999962	ENSMUSG00000009739
Dazap2	323.464	0.142966	0.186214	0.767749	0.442637	0.999962	ENSMUSG00000000346
Bin2	740.713	0.0562069	0.133847	0.419933	0.674535	0.999962	ENSMUSG00000098112
Galnt6	472.87	0.0992869	0.156925	0.632704	0.526927	0.999962	ENSMUSG00000037280
I730030J21Rik	234.665	0.0899685	0.217494	0.413659	0.679124	0.999962	ENSMUSG00000116504
Acvrl1	156.456	-0.757737	0.284262	-2.66563	0.00768436	0.999962	ENSMUSG00000000530
Acvr1b	42.9157	0.214616	0.494795	0.433748	0.664471	0.999962	ENSMUSG00000000532
Grasp	11.7722	0.554384	0.946681	0.585608	0.558139	0.999962	ENSMUSG00000000531
Nr4a1	134.485	0.183833	0.667894	0.275242	0.78313	0.999962	ENSMUSG00000023034
Atg101	173.408	0.109975	0.2502	0.439549	0.660264	0.999962	ENSMUSG00000037204
Eif4b	516.677	0.0125766	0.153454	0.0819569	0.934681	0.999962	ENSMUSG00000058655
Spryd3	48.8677	0.246713	0.463205	0.532622	0.594295	0.999962	ENSMUSG00000036966
Csad	105.469	-0.250031	0.324223	-0.77117	0.440606	0.999962	ENSMUSG00000023044
Zfp740	177.704	0.0634977	0.248023	0.256015	0.797939	0.999962	ENSMUSG00000046897
Itgb7	363.578	0.747696	0.184323	4.05644	4.98272e-05	0.027696	ENSMUSG00000001281
Rarg	41.742	-0.3554	0.503475	-0.705894	0.480254	0.999962	ENSMUSG00000001288
Mfsd5	53.9642	0.17763	0.445088	0.39909	0.689827	0.999962	ENSMUSG00000045665
Pfdn5	1928.43	-0.00665415	0.0912705	-0.0729059	0.941881	0.999962	ENSMUSG00000001289
Myg1	116.661	-0.0557619	0.305532	-0.182508	0.855184	0.999962	ENSMUSG00000001285
Aaas	47.4407	0.447051	0.478604	0.934074	0.350266	0.999962	ENSMUSG00000036678
Sp1	221.121	-0.0190787	0.224551	-0.0849639	0.93229	0.999962	ENSMUSG00000001280
Prr13	25.0273	0.0233198	0.661513	0.0352522	0.971879	0.999962	ENSMUSG00000023048
Pcbp2	1477.93	-0.10755	0.0991208	-1.08504	0.277904	0.999962	ENSMUSG00000056851
Map3k12	63.4533	-0.423595	0.415319	-1.01993	0.307763	0.999962	ENSMUSG00000023050
Tarbp2	99.3049	0.103167	0.326433	0.316044	0.751969	0.999962	ENSMUSG00000023051
Npff	20.3874	-0.408598	0.721745	-0.566126	0.571308	0.999962	ENSMUSG00000023052
Atf7	459.871	-0.0666169	0.159423	-0.417862	0.676048	0.999962	ENSMUSG00000099083
Atp5g2	1827.98	0.0378762	0.0927978	0.408158	0.683157	0.999962	ENSMUSG00000062683
Calcoco1	123.603	0.157938	0.295601	0.534296	0.593137	0.999962	ENSMUSG00000023055
Smug1	31.9209	0.367364	0.574568	0.639374	0.52258	0.999962	ENSMUSG00000036061
Cbx5	264.953	-0.136257	0.206559	-0.659651	0.509478	0.999962	ENSMUSG00000009575
Hnrnpa1	1904.71	0.0352735	0.0905029	0.38975	0.696722	0.999962	ENSMUSG00000046434
Copz1	254.246	0.040637	0.212247	0.191461	0.848165	0.999962	ENSMUSG00000060992
Zfp385a	16.8187	-1.00194	0.808586	-1.23913	0.215297	0.999962	ENSMUSG00000000552
Itga5	25.8424	-0.526129	0.640396	-0.821568	0.411323	0.999962	ENSMUSG00000000555
Nckap1l	292.665	0.0999249	0.194999	0.512439	0.608344	0.999962	ENSMUSG00000022488
Pde1b	9.90465	0.630596	1.02353	0.616101	0.537828	0.999962	ENSMUSG00000022489
Zfp263	77.6447	0.257487	0.368299	0.699125	0.484474	0.999962	ENSMUSG00000022529
Zfp597	59.9821	-0.029174	0.420433	-0.0693904	0.944679	0.999962	ENSMUSG00000039789
Naa60	107.808	-0.00572106	0.315026	-0.0181606	0.985511	0.999962	ENSMUSG00000005982
1700037C18Rik	22.5713	0.331359	0.676866	0.489549	0.624453	0.999962	ENSMUSG00000005983
Cluap1	233.516	0.121779	0.221943	0.548695	0.583214	0.999962	ENSMUSG00000014232
Nlrc3	168.792	0.376983	0.255908	1.47312	0.140718	0.999962	ENSMUSG00000049871
Slx4	47.7191	-0.292752	0.469927	-0.622974	0.533302	0.999962	ENSMUSG00000039738
Trap1	147.322	-6.42613e-05	0.2708	-0.000237302	0.999811	0.999962	ENSMUSG00000005981
Crebbp	901.242	-0.0685946	0.119136	-0.575767	0.564773	0.999962	ENSMUSG00000022521
Srl	8.5712	-0.286606	1.11564	-0.256899	0.797257	0.999962	ENSMUSG00000022519
Tfap4	32.0021	0.404058	0.575907	0.701603	0.482927	0.999962	ENSMUSG00000005718
Glis2	17.6482	0.108133	0.76461	0.141422	0.887537	0.999962	ENSMUSG00000014303
Pam16	292.368	-0.0520813	0.198798	-0.261981	0.793336	0.999962	ENSMUSG00000014301
Coro7	224.291	-0.24161	0.222739	-1.08472	0.278045	0.999962	ENSMUSG00000039637
Dnaja3	87.2902	0.376294	0.35193	1.06923	0.284966	0.999962	ENSMUSG00000004069
Nmral1	11.0006	0.730593	0.964531	0.757459	0.448775	0.999962	ENSMUSG00000063445
Hmox2	393.172	-0.09278	0.170804	-0.543196	0.586995	0.999962	ENSMUSG00000004070
Cdip1	163.407	-0.0597846	0.256846	-0.232764	0.815945	0.999962	ENSMUSG00000004071
Ubald1	144.608	0.0784064	0.273224	0.286967	0.774137	0.999962	ENSMUSG00000039568
Mgrn1	82.5119	0.0305411	0.357547	0.0854184	0.931929	0.999962	ENSMUSG00000022517
Nudt16l1	118.808	0.103607	0.300561	0.344711	0.730312	0.999962	ENSMUSG00000022516
Anks3	72.5367	-0.128393	0.384224	-0.334162	0.738257	0.999962	ENSMUSG00000022515
Glyr1	354.34	0.219085	0.178469	1.22758	0.219604	0.999962	ENSMUSG00000022536
Ubn1	611.11	0.0785448	0.140216	0.56017	0.575363	0.999962	ENSMUSG00000039473
Nagpa	34.7341	0.0968357	0.547553	0.176852	0.859625	0.999962	ENSMUSG00000023143
Alg1	48.721	0.209457	0.468567	0.447015	0.654864	0.999962	ENSMUSG00000039427
Eef2kmt	42.1112	-0.0247896	0.524506	-0.0472627	0.962304	0.999962	ENSMUSG00000022544
Mettl22	53.9353	0.19021	0.480237	0.396075	0.692049	0.999962	ENSMUSG00000039345
Tmem186	52.7347	0.119462	0.445029	0.268437	0.788363	0.999962	ENSMUSG00000043140
Pmm2	141.918	0.229199	0.275951	0.830581	0.40621	0.999962	ENSMUSG00000022711
Carhsp1	11.7513	0.341171	0.934485	0.36509	0.715044	0.999962	ENSMUSG00000008393
Usp7	389.849	-0.0583507	0.174099	-0.335159	0.737505	0.999962	ENSMUSG00000022710
1810013L24Rik	179.948	-0.17069	0.250809	-0.680557	0.496152	0.999962	ENSMUSG00000022507
Nubp1	279.594	-0.0303621	0.200454	-0.151466	0.879608	0.999962	ENSMUSG00000022503
Dexi	103.521	0.0265291	0.322924	0.0821527	0.934525	0.999962	ENSMUSG00000038055
Clec16a	96.2849	0.0410861	0.335174	0.122581	0.902439	0.999962	ENSMUSG00000068663
Socs1	433.272	0.597481	0.164164	3.63954	0.000273126	0.120187	ENSMUSG00000038037
Rmi2	45.0776	0.751715	0.482706	1.55729	0.119401	0.999962	ENSMUSG00000037991
Snn	26.7261	-0.171829	0.62262	-0.275977	0.782566	0.999962	ENSMUSG00000037972
Txndc11	135.843	-0.0325638	0.281146	-0.115825	0.907791	0.999962	ENSMUSG00000022498
Zc3h7a	230.241	-0.0936419	0.22113	-0.42347	0.671952	0.999962	ENSMUSG00000037965
Rsl1d1	532.609	0.178741	0.14865	1.20243	0.229196	0.999962	ENSMUSG00000005846
2610020C07Rik	159.255	0.341303	0.260297	1.3112	0.189789	0.999962	ENSMUSG00000097537
Gspt1	636.963	0.0947567	0.139795	0.677826	0.497882	0.999962	ENSMUSG00000062203
Snx29	117.865	0.216969	0.303863	0.714035	0.475206	0.999962	ENSMUSG00000071669
Cpped1	58.8391	0.113587	0.422066	0.269122	0.787836	0.999962	ENSMUSG00000065979
Ercc4	74.6347	0.164151	0.375569	0.437074	0.662058	0.999962	ENSMUSG00000022545
Mrtfb	162.518	-0.0760649	0.258488	-0.294269	0.768552	0.999962	ENSMUSG00000009569
Gm15738	28.5685	0.105557	0.607804	0.173669	0.862126	0.999962	ENSMUSG00000087526
Parn	107.833	-0.0105524	0.314004	-0.033606	0.973191	0.999962	ENSMUSG00000022685
Bfar	225.873	0.150998	0.220396	0.685121	0.493268	0.999962	ENSMUSG00000022684
3110001I22Rik	11.3131	-0.145042	0.962856	-0.150637	0.880262	0.999962	ENSMUSG00000079737
Rrn3	137.652	-0.137732	0.280892	-0.490336	0.623896	0.999962	ENSMUSG00000022682
Ntan1	333.893	0.0138414	0.183934	0.0752523	0.940014	0.999962	ENSMUSG00000022681
Pdxdc1	180.5	0.106697	0.250665	0.425656	0.670359	0.999962	ENSMUSG00000022680
Mpv17l	43.6463	0.162189	0.49193	0.329699	0.741627	0.999962	ENSMUSG00000022679
Marf1	257.154	0.0688646	0.207169	0.332409	0.739581	0.999962	ENSMUSG00000060657
Nde1	140.903	0.0259642	0.275796	0.0941427	0.924996	0.999962	ENSMUSG00000022678
Fopnl	182.583	-0.0122834	0.247303	-0.0496695	0.960386	0.999962	ENSMUSG00000022677
Abcc1	54.7072	0.160773	0.437659	0.367347	0.71336	0.999962	ENSMUSG00000023088
Ube2v2	504.958	0.0172516	0.152236	0.113322	0.909776	0.999962	ENSMUSG00000022674
Mcm4	115.819	0.0841392	0.304984	0.275881	0.782639	0.999962	ENSMUSG00000022673
Prkdc	220.588	0.0819275	0.224941	0.364217	0.715696	0.999962	ENSMUSG00000022672
Mzt2	65.6957	-0.200574	0.400421	-0.500907	0.616437	0.999962	ENSMUSG00000022671
Spidr	127.138	0.119143	0.290214	0.410536	0.681413	0.999962	ENSMUSG00000041974
Yars2	66.1539	0.0332015	0.39888	0.0832368	0.933663	0.999962	ENSMUSG00000022792
Dnm1l	270.676	0.0438434	0.210253	0.208527	0.834818	0.999962	ENSMUSG00000022789
Gm49521	24.2992	0.48738	0.667925	0.729693	0.465578	0.999962	ENSMUSG00000115923
Vpreb1	16.245	-0.444013	0.802817	-0.553068	0.580217	0.999962	ENSMUSG00000059305
Top3b	75.829	-0.181779	0.373968	-0.486082	0.626909	0.999962	ENSMUSG00000022779
Ppm1f	37.643	-0.475561	0.532351	-0.893322	0.371685	0.999962	ENSMUSG00000026181
Mapk1	580.547	-0.0142656	0.143457	-0.0994418	0.920787	0.999962	ENSMUSG00000063358
Ypel1	25.2174	-0.0172367	0.641848	-0.0268548	0.978576	0.999962	ENSMUSG00000022773
Ppil2	264.945	0.0202334	0.204252	0.0990611	0.92109	0.999962	ENSMUSG00000022771
2610318N02Rik	20.9838	0.182723	0.700795	0.260737	0.794295	0.999962	ENSMUSG00000049916
Sdf2l1	69.1845	0.0526772	0.397246	0.132606	0.894505	0.999962	ENSMUSG00000022769
Ydjc	15.1595	0.148712	0.822216	0.180868	0.856471	0.999962	ENSMUSG00000041774
Ube2l3	750.494	-0.0777589	0.129602	-0.599984	0.548517	0.999962	ENSMUSG00000038965
Hic2	25.0592	0.0497666	0.65915	0.0755012	0.939816	0.999962	ENSMUSG00000050240
Tmem191c	81.1716	-0.0407432	0.360841	-0.112912	0.910101	0.999962	ENSMUSG00000055692
Pi4ka	237.067	-0.152538	0.215466	-0.707941	0.478982	0.999962	ENSMUSG00000041720
Snap29	79.808	-0.0135296	0.366826	-0.0368829	0.970578	0.999962	ENSMUSG00000022765
Crkl	136.746	0.230696	0.284422	0.811105	0.417305	0.999962	ENSMUSG00000006134
Lztr1	76.5637	-0.194047	0.371346	-0.522551	0.601287	0.999962	ENSMUSG00000022761
Thap7	106.135	-0.0112994	0.316417	-0.0357105	0.971513	0.999962	ENSMUSG00000022760
Smpd4	36.461	0.274277	0.560955	0.488947	0.624879	0.999962	ENSMUSG00000005899
Med15	246.121	-0.0182879	0.211414	-0.0865025	0.931067	0.999962	ENSMUSG00000012114
Klhl22	61.2365	-0.225172	0.4321	-0.521109	0.602291	0.999962	ENSMUSG00000022750
Dgcr2	138.535	0.198732	0.277845	0.715261	0.474448	0.999962	ENSMUSG00000003166
Ess2	61.1105	-0.177638	0.416569	-0.426432	0.669793	0.999962	ENSMUSG00000003527
Slc25a1	19.0273	0.0801436	0.739183	0.108422	0.913661	0.999962	ENSMUSG00000003528
Dgcr6	89.0042	-0.219654	0.345263	-0.636193	0.52465	0.999962	ENSMUSG00000003531
Prodh	9.91611	0.115894	1.01678	0.113981	0.909253	0.999962	ENSMUSG00000003526
Zdhhc8	91.7917	-0.249375	0.340718	-0.731911	0.464223	0.999962	ENSMUSG00000060166
Ranbp1	852.993	0.0481029	0.121914	0.394563	0.693165	0.999962	ENSMUSG00000005732
Trmt2a	45.1029	0.17795	0.488437	0.364325	0.715615	0.999962	ENSMUSG00000022721
Dgcr8	96.0889	0.189806	0.346862	0.54721	0.584235	0.999962	ENSMUSG00000022718
Tango2	118.251	0.056118	0.306126	0.183317	0.85455	0.999962	ENSMUSG00000013539
Comt	83.2192	0.660032	0.357354	1.847	0.0647471	0.999962	ENSMUSG00000000326
Gm15764	14.6345	-0.0402056	0.855545	-0.0469941	0.962518	0.999962	ENSMUSG00000087556
Txnrd2	19.2151	1.05742	0.745275	1.41884	0.155947	0.999962	ENSMUSG00000075704
Gnb1l	102.19	-0.305161	0.3342	-0.913109	0.361185	0.999962	ENSMUSG00000000884
Ufd1	214.082	0.131135	0.226849	0.578071	0.563216	0.999962	ENSMUSG00000005262
2510002D24Rik	231.205	0.0474079	0.217963	0.217504	0.827815	0.999962	ENSMUSG00000071632
Mrpl40	184.981	-0.103412	0.252386	-0.409737	0.681999	0.999962	ENSMUSG00000022706
Hira	204.855	-0.069925	0.233005	-0.300101	0.7641	0.999962	ENSMUSG00000022702
B3gnt5	10.2426	0.877806	1.00749	0.871284	0.383599	0.999962	ENSMUSG00000022686
Klhl6	400.452	0.056003	0.171112	0.327289	0.743449	0.999962	ENSMUSG00000043008
Klhl24	389.591	0.186487	0.173987	1.07185	0.283789	0.999962	ENSMUSG00000062901
Yeats2	166.918	0.212872	0.255311	0.833773	0.404409	0.999962	ENSMUSG00000041215
Parl	251.724	-0.00444684	0.211764	-0.020999	0.983246	0.999962	ENSMUSG00000033918
Abcc5	319.485	-0.793579	0.190051	-4.1756	2.97204e-05	0.0184634	ENSMUSG00000022822
Eif2b5	175.052	-0.0303878	0.251088	-0.121025	0.903671	0.999962	ENSMUSG00000003235
Dvl3	50.3427	0.267064	0.461157	0.579118	0.56251	0.999962	ENSMUSG00000003233
Ap2m1	282.473	0.123188	0.199338	0.617984	0.536586	0.999962	ENSMUSG00000022841
Abcf3	87.563	-0.117904	0.356017	-0.331176	0.740512	0.999962	ENSMUSG00000003234
Alg3	36.6272	0.0402481	0.532166	0.0756308	0.939713	0.999962	ENSMUSG00000033809
Eef1akmt4	35.2964	0.108138	0.545557	0.198217	0.842875	0.999962	ENSMUSG00000115219
Psmd2	289.18	-0.0696033	0.196163	-0.354824	0.722722	0.999962	ENSMUSG00000006998
Eif4g1	401.492	-0.019635	0.168757	-0.116351	0.907374	0.999962	ENSMUSG00000045983
Polr2h	245.013	0.0130139	0.211907	0.0614133	0.95103	0.999962	ENSMUSG00000021018
Vps8	40.6742	0.195662	0.509094	0.384334	0.700731	0.999962	ENSMUSG00000033653
2510009E07Rik	41.9687	-0.0623452	0.521642	-0.119517	0.904866	0.999962	ENSMUSG00000043391
Ehhadh	32.0916	0.0458105	0.569124	0.080493	0.935845	0.999962	ENSMUSG00000022853
1300002E11Rik	231.101	-0.0238612	0.21938	-0.108767	0.913388	0.999962	ENSMUSG00000097290
Map3k13	22.8774	0.141665	0.670708	0.211218	0.832717	0.999962	ENSMUSG00000033618
Tmem41a	39.1228	-0.132206	0.518421	-0.255016	0.798711	0.999962	ENSMUSG00000022856
Senp2	291.524	0.183411	0.195393	0.938679	0.347896	0.999962	ENSMUSG00000022855
Igf2bp2	15.1047	0.061045	0.822605	0.0742094	0.940844	0.999962	ENSMUSG00000033581
Tra2b	1766.75	0.0231238	0.0926237	0.249653	0.802856	0.999962	ENSMUSG00000022858
Etv5	12.0621	-1.08239	0.973306	-1.11207	0.266106	0.999962	ENSMUSG00000013089
Dgkg	24.2019	-0.232348	0.655047	-0.354704	0.722812	0.999962	ENSMUSG00000022861
Tbccd1	37.1822	0.0844249	0.528231	0.159826	0.873018	0.999962	ENSMUSG00000004462
Dnajb11	389.557	-0.0375406	0.173058	-0.216925	0.828267	0.999962	ENSMUSG00000004460
Eif4a2	467.841	0.101385	0.158598	0.639258	0.522655	0.999962	ENSMUSG00000022884
Rfc4	57.368	-0.213282	0.428213	-0.498074	0.618432	0.999962	ENSMUSG00000022881
6330408M09Rik	12.278	0.353109	0.917168	0.385	0.700238	0.999962	ENSMUSG00000116733
B630019A10Rik	588.204	0.189651	0.142585	1.33009	0.183487	0.999962	ENSMUSG00000068463
BC106179	24.7514	-0.0141654	0.646577	-0.0219083	0.982521	0.999962	ENSMUSG00000045231
St6gal1	803.671	-0.225829	0.125052	-1.80588	0.0709371	0.999962	ENSMUSG00000022885
Rtp4	327.975	-0.157934	0.199676	-0.790952	0.428972	0.999962	ENSMUSG00000033355
Bcl6	125.728	-0.0168648	0.293987	-0.0573656	0.954254	0.999962	ENSMUSG00000022508
Gm31814	13.5299	0.629845	0.876698	0.718429	0.472493	0.999962	ENSMUSG00000115869
Lpp	826.797	-0.134636	0.125038	-1.07676	0.281585	0.999962	ENSMUSG00000033306
Il1rap	76.3308	0.073457	0.374541	0.196125	0.844512	0.999962	ENSMUSG00000022514
Ccdc50	73.5458	-0.0098096	0.381346	-0.0257236	0.979478	0.999962	ENSMUSG00000038127
Opa1	197.184	0.0403183	0.234707	0.171781	0.863609	0.999962	ENSMUSG00000038084
Atp13a3	581.782	0.0294269	0.143576	0.204958	0.837605	0.999962	ENSMUSG00000022533
Lsg1	229.41	0.0885287	0.219593	0.403149	0.686839	0.999962	ENSMUSG00000022538
Xxylt1	32.529	-0.100633	0.565507	-0.177952	0.858761	0.999962	ENSMUSG00000047434
Acap2	524.066	-0.253876	0.150194	-1.69032	0.0909668	0.999962	ENSMUSG00000049076
Ppp1r2	200.719	0.112856	0.232896	0.484577	0.627976	0.999962	ENSMUSG00000047714
Bdh1	138.034	-0.0993015	0.280897	-0.353516	0.723702	0.999962	ENSMUSG00000046598
Dlg1	565.549	-0.089698	0.146888	-0.610655	0.541428	0.999962	ENSMUSG00000022770
0610012G03Rik	404.876	0.160268	0.16924	0.946987	0.343645	0.999962	ENSMUSG00000107002
Ncbp2	194.943	0.0320198	0.235983	0.135687	0.892069	0.999962	ENSMUSG00000022774
Senp5	193.487	0.0457761	0.236936	0.1932	0.846802	0.999962	ENSMUSG00000022772
Pak2	1646.06	0.154952	0.0962056	1.61063	0.10726	0.999962	ENSMUSG00000022781
Pigx	522.165	0.0811601	0.152689	0.531539	0.595045	0.999962	ENSMUSG00000023791
Cep19	116.071	-0.278752	0.305632	-0.91205	0.361742	0.999962	ENSMUSG00000035790
Nrros	246.627	0.301197	0.214804	1.40219	0.160857	0.999962	ENSMUSG00000052384
Fbxo45	34.9247	-0.0754253	0.548298	-0.137563	0.890586	0.999962	ENSMUSG00000035764
Wdr53	61.8487	-0.0304776	0.412618	-0.0738639	0.941119	0.999962	ENSMUSG00000022787
Rnf168	86.9703	0.00822622	0.351833	0.0233811	0.981346	0.999962	ENSMUSG00000014074
Ubxn7	385.752	0.0867004	0.172708	0.502006	0.615663	0.999962	ENSMUSG00000053774
Pcyt1a	47.5845	-0.0441978	0.468117	-0.0944162	0.924779	0.999962	ENSMUSG00000005615
Tfrc	186.688	0.135054	0.243007	0.555763	0.578373	0.999962	ENSMUSG00000022797
Tnk2	137.617	0.33879	0.280473	1.20792	0.227077	0.999962	ENSMUSG00000022791
Rubcn	24.7301	-0.46905	0.677805	-0.692014	0.488929	0.999962	ENSMUSG00000035629
Fyttd1	260.701	-0.0116901	0.20607	-0.0567287	0.954761	0.999962	ENSMUSG00000022800
Lrch3	565.398	-0.0820601	0.145033	-0.565804	0.571527	0.999962	ENSMUSG00000022801
Gm17106	137.614	0.121536	0.278727	0.43604	0.662808	0.999962	ENSMUSG00000078489
Rpl35a	17452.7	0.0555874	0.057578	0.965429	0.33433	0.999962	ENSMUSG00000060636
Osbpl11	174.777	-0.176292	0.250405	-0.704026	0.481417	0.999962	ENSMUSG00000022807
Snx4	314.204	-0.0305579	0.189267	-0.161454	0.871736	0.999962	ENSMUSG00000022808
1700007L15Rik	13.3074	-0.33065	0.908262	-0.364046	0.715823	0.999962	ENSMUSG00000097318
Zfp148	822.616	-0.150343	0.124088	-1.21158	0.225674	0.999962	ENSMUSG00000022811
Heg1	188.856	-0.0111155	0.245661	-0.0452474	0.96391	0.999962	ENSMUSG00000075254
Umps	96.9574	0.397676	0.333697	1.19173	0.233368	0.999962	ENSMUSG00000022814
Ccdc14	14.0631	-0.171107	0.876097	-0.195306	0.845153	0.999962	ENSMUSG00000022833
Hacd2	124.106	0.101844	0.293458	0.347048	0.728555	0.999962	ENSMUSG00000035376
Sec22a	142.256	-0.347809	0.275742	-1.26136	0.207181	0.999962	ENSMUSG00000034473
Slc49a4	87.3308	-0.188348	0.34827	-0.540809	0.588639	0.999962	ENSMUSG00000022848
Hspbap1	120.204	-0.0199488	0.303659	-0.0656948	0.947621	0.999962	ENSMUSG00000022849
Parp14	204.36	0.123208	0.231577	0.532039	0.594699	0.999962	ENSMUSG00000034422
Dtx3l	311.261	0.112414	0.194838	0.576959	0.563967	0.999962	ENSMUSG00000049502
Parp9	233.13	0.135035	0.217772	0.620076	0.535208	0.999962	ENSMUSG00000022906
Gm15564	54.869	0.251087	0.437263	0.574225	0.565816	0.999962	ENSMUSG00000086324
Kpna1	224.002	-0.280697	0.226177	-1.24105	0.214587	0.999962	ENSMUSG00000022905
Wdr5b	12.7898	-0.0349825	0.900042	-0.0388676	0.968996	0.999962	ENSMUSG00000034379
Fam162a	399.68	-0.0387869	0.169118	-0.229349	0.818598	0.999962	ENSMUSG00000003955
Ccdc58	210.408	-0.0376819	0.232457	-0.162103	0.871225	0.999962	ENSMUSG00000075229
Cd86	8.36835	-0.839083	1.14067	-0.735609	0.461969	0.999962	ENSMUSG00000022901
Slc15a2	103.676	0.241911	0.798512	0.302952	0.761926	0.999962	ENSMUSG00000022899
Eaf2	38.7022	0.0319803	0.524638	0.0609569	0.951394	0.999962	ENSMUSG00000022838
Iqcb1	66.4062	-0.154055	0.398058	-0.387016	0.698744	0.999962	ENSMUSG00000022837
Golgb1	359.348	-0.115776	0.177686	-0.651575	0.514676	0.999962	ENSMUSG00000034243
Hcls1	542.127	-0.0935178	0.147806	-0.632708	0.526924	0.999962	ENSMUSG00000022831
Polq	12.2448	-0.274312	0.941236	-0.291438	0.770716	0.999962	ENSMUSG00000034206
Gtf2e1	52.1356	-0.102403	0.447746	-0.228708	0.819096	0.999962	ENSMUSG00000022828
Rabl3	30.8542	0.315058	0.584477	0.539043	0.589857	0.999962	ENSMUSG00000022827
Ndufb4	676.133	-0.0829798	0.134192	-0.618365	0.536335	0.999962	ENSMUSG00000022820
Lrrc58	187.205	-0.0689062	0.242579	-0.284057	0.776367	0.999962	ENSMUSG00000034158
Gsk3b	994.895	-0.0713925	0.115955	-0.615693	0.538097	0.999962	ENSMUSG00000022812
Cox17	642.484	-0.025986	0.137102	-0.189537	0.849672	0.999962	ENSMUSG00000046516
Adprh	165.7	0.000276313	0.255229	0.00108261	0.999136	0.999962	ENSMUSG00000002844
Timmdc1	202.941	0.143363	0.23198	0.617996	0.536578	0.999962	ENSMUSG00000002846
Poglut1	47.0777	0.161923	0.47031	0.344289	0.730629	0.999962	ENSMUSG00000034064
Tmem39a	88.4262	-0.0134685	0.345605	-0.0389706	0.968914	0.999962	ENSMUSG00000002845
Arhgap31	279.26	0.265398	0.201065	1.31996	0.186849	0.999962	ENSMUSG00000022799
Zbtb20	1939.77	0.00527294	0.0949304	0.0555453	0.955704	0.999962	ENSMUSG00000022708
Gm19522	78.616	0.250693	0.370485	0.676661	0.498621	0.999962	ENSMUSG00000116903
Gm9968	15.5314	1.16562	0.84012	1.38745	0.165305	0.999962	ENSMUSG00000055370
Qtrt2	42.025	0.251626	0.498366	0.504902	0.613628	0.999962	ENSMUSG00000022704
Ccdc191	49.2728	-0.00815599	0.460863	-0.0176972	0.98588	0.999962	ENSMUSG00000022701
Zdhhc23	8.89006	-0.658228	1.07824	-0.610467	0.541553	0.999962	ENSMUSG00000036304
Gramd1c	14.9545	0.84411	0.845776	0.998029	0.318265	0.999962	ENSMUSG00000036292
Atp6v1a	146.835	-0.169463	0.271201	-0.624862	0.532062	0.999962	ENSMUSG00000052459
Naa50	285.543	0.226539	0.199322	1.13655	0.255728	0.999962	ENSMUSG00000022698
Usf3	141.752	0.0434889	0.279407	0.155647	0.876311	0.999962	ENSMUSG00000068284
Sidt1	36.6591	0.17144	0.543645	0.315353	0.752493	0.999962	ENSMUSG00000022696
Spice1	42.9386	0.214013	0.496623	0.430936	0.666515	0.999962	ENSMUSG00000043065
Nepro	20.5028	-0.301409	0.720361	-0.418413	0.675645	0.999962	ENSMUSG00000036208
Gtpbp8	43.1845	-0.363984	0.495074	-0.735213	0.46221	0.999962	ENSMUSG00000022668
Cd200r1	45.0742	0.297162	0.480486	0.618461	0.536271	0.999962	ENSMUSG00000022667
Slc35a5	51.2376	-0.0854969	0.451677	-0.189287	0.849867	0.999962	ENSMUSG00000022664
Atg3	444.87	-0.0771454	0.16183	-0.476706	0.633572	0.999962	ENSMUSG00000022663
Btla	138.491	-0.242228	0.278701	-0.869133	0.384774	0.999962	ENSMUSG00000052013
Cd200	100.32	-0.317659	0.328886	-0.965865	0.334112	0.999962	ENSMUSG00000022661
Abhd10	140.27	0.0775617	0.279105	0.277895	0.781093	0.999962	ENSMUSG00000033157
Plcxd2	276.774	-0.0811625	0.202897	-0.400018	0.689143	0.999962	ENSMUSG00000087141
Cd96	754.082	0.0902303	0.12817	0.703991	0.481439	0.999962	ENSMUSG00000022657
Trat1	357.283	-0.175849	0.183591	-0.957831	0.338148	0.999962	ENSMUSG00000030775
Dzip3	127.913	-0.0355087	0.294116	-0.12073	0.903905	0.999962	ENSMUSG00000064061
Cip2a	7.75983	0.270348	1.16338	0.232382	0.816242	0.999962	ENSMUSG00000033031
Ift57	55.6188	0.114236	0.458181	0.249324	0.80311	0.999962	ENSMUSG00000032965
Cd47	1310.83	-0.00828736	0.102871	-0.0805603	0.935792	0.999962	ENSMUSG00000055447
Bbx	336.538	-0.00563922	0.18497	-0.0304873	0.975678	0.999962	ENSMUSG00000022641
Dubr	56.085	0.0812542	0.43565	0.186513	0.852043	0.999962	ENSMUSG00000022639
Cblb	297.42	0.170545	0.195559	0.872087	0.383161	0.999962	ENSMUSG00000022637
Nfkbiz	137.577	0.368985	0.283139	1.30319	0.192509	0.999962	ENSMUSG00000035356
Nxpe3	142.688	0.130355	0.2739	0.47592	0.634131	0.999962	ENSMUSG00000075033
Cep97	328.089	0.104497	0.185424	0.563556	0.573056	0.999962	ENSMUSG00000022604
Rpl24	9340.22	-0.0220654	0.061639	-0.357978	0.72036	0.999962	ENSMUSG00000098274
Zbtb11os1	32.0839	0.13781	0.570655	0.241494	0.809172	0.999962	ENSMUSG00000102101
Zbtb11	210.822	-0.0934446	0.227562	-0.410634	0.681341	0.999962	ENSMUSG00000022601
Pcnp	449.731	0.0465142	0.164291	0.283121	0.777084	0.999962	ENSMUSG00000071533
Trmt10c	193.001	-0.0578209	0.238455	-0.242481	0.808407	0.999962	ENSMUSG00000044763
Senp7	705.135	-0.107156	0.131883	-0.812505	0.416502	0.999962	ENSMUSG00000052917
Impg2	15.1033	0.384257	0.826317	0.465023	0.641915	0.999962	ENSMUSG00000035270
Tfg	214.129	0.0121007	0.228696	0.0529119	0.957802	0.999962	ENSMUSG00000022757
Tomm70a	290.611	0.134785	0.195965	0.687803	0.491577	0.999962	ENSMUSG00000022752
Nit2	99.3924	-0.213118	0.327637	-0.650471	0.515388	0.999962	ENSMUSG00000022751
Tbc1d23	178.747	0.0685189	0.247352	0.277009	0.781773	0.999962	ENSMUSG00000022749
Cmss1	1456.89	0.107026	0.0989617	1.08149	0.279481	0.999962	ENSMUSG00000022748
Filip1l	168.662	0.150832	0.256808	0.587334	0.55698	0.999962	ENSMUSG00000043336
St3gal6	86.8263	0.341823	0.358262	0.954115	0.340026	0.999962	ENSMUSG00000022747
Cpox	46.6428	-0.0467006	0.485161	-0.0962579	0.923316	0.999962	ENSMUSG00000022742
Cldnd1	96.0094	0.0334144	0.333312	0.10025	0.920146	0.999962	ENSMUSG00000022744
Riox2	93.8935	-0.0157376	0.346309	-0.0454437	0.963754	0.999962	ENSMUSG00000022724
Crybg3	11.9985	0.202324	0.929452	0.217681	0.827678	0.999962	ENSMUSG00000022723
Nsun3	61.9974	0.0125576	0.411061	0.0305491	0.975629	0.999962	ENSMUSG00000050312
Arl13b	50.0687	0.0701259	0.458636	0.152901	0.878476	0.999962	ENSMUSG00000022911
4930453N24Rik	269.411	-0.0185329	0.207803	-0.0891852	0.928935	0.999962	ENSMUSG00000059920
Zfp654	348.775	-0.078608	0.182706	-0.430244	0.667018	0.999962	ENSMUSG00000047141
Cggbp1	477.487	0.0497721	0.156227	0.318589	0.750038	0.999962	ENSMUSG00000054604
Chmp2b	130.349	-0.0268253	0.288175	-0.0930869	0.925835	0.999962	ENSMUSG00000004843
Gbe1	123.829	0.548977	0.296269	1.85297	0.0638871	0.999962	ENSMUSG00000022707
Hspa13	56.0546	-0.0336265	0.440063	-0.0764129	0.939091	0.999962	ENSMUSG00000032932
Samsn1	292.49	0.200238	0.195875	1.02227	0.306651	0.999962	ENSMUSG00000022876
Nrip1	623.928	-0.020596	0.142481	-0.144553	0.885064	0.999962	ENSMUSG00000048490
Usp25	535.902	-0.0394635	0.15473	-0.255047	0.798687	0.999962	ENSMUSG00000022867
Cxadr	12.9203	-0.805618	0.909718	-0.88557	0.375849	0.999962	ENSMUSG00000022865
Btg3	206.373	0.419123	0.23097	1.81462	0.0695828	0.999962	ENSMUSG00000022863
D16Ertd472e	438.516	0.345338	0.16207	2.13079	0.0331061	0.999962	ENSMUSG00000022864
Mir155hg	19.1336	0.0497501	0.734587	0.0677253	0.946004	0.999962	ENSMUSG00000097418
Mrpl39	116.353	-0.214112	0.30563	-0.700561	0.483577	0.999962	ENSMUSG00000022889
Atp5j	1616.08	-0.0576254	0.0953715	-0.60422	0.545697	0.999962	ENSMUSG00000022890
Gabpa	113.473	0.0834581	0.307226	0.271651	0.78589	0.999962	ENSMUSG00000008976
N6amt1	110.048	-0.220637	0.317747	-0.694378	0.487445	0.999962	ENSMUSG00000044442
Ltn1	173.194	-0.0013628	0.249911	-0.00545312	0.995649	0.999962	ENSMUSG00000052299
Rwdd2b	49.8249	0.116249	0.478553	0.242918	0.808069	0.999962	ENSMUSG00000041079
Usp16	296.402	-0.0325629	0.197169	-0.165153	0.868824	0.999962	ENSMUSG00000025616
Cct8	852.899	-0.0585192	0.12185	-0.480256	0.631046	0.999962	ENSMUSG00000025613
B130034C11Rik	20.3339	-0.114284	0.715256	-0.15978	0.873055	0.999962	ENSMUSG00000093606
Bach1	229.26	-0.116882	0.21876	-0.534296	0.593137	0.999962	ENSMUSG00000025612
Grik1	24.9698	-0.0317677	0.644509	-0.0492897	0.960688	0.999962	ENSMUSG00000022935
Tiam1	276.048	-0.191657	0.200786	-0.95453	0.339815	0.999962	ENSMUSG00000002489
Sod1	131.625	-0.0358371	0.295182	-0.121407	0.903369	0.999962	ENSMUSG00000022982
Scaf4	219.445	0.0726638	0.225487	0.322253	0.747261	0.999962	ENSMUSG00000022983
Mis18a	72.0406	0.271104	0.382027	0.709648	0.477923	0.999962	ENSMUSG00000022978
Urb1	36.9611	-0.072942	0.53085	-0.137406	0.89071	0.999962	ENSMUSG00000039929
Cfap298	119.387	0.0383523	0.301363	0.127263	0.898732	0.999962	ENSMUSG00000022972
Synj1	205.006	0.0982515	0.230357	0.426519	0.66973	0.999962	ENSMUSG00000022973
Gm15965	10.2755	-0.14115	0.999742	-0.141186	0.887723	0.999962	ENSMUSG00000085279
Paxbp1	364.176	-0.0783813	0.176994	-0.442848	0.657875	0.999962	ENSMUSG00000022974
Ifnar2	237.717	-0.159382	0.215354	-0.74009	0.459245	0.999962	ENSMUSG00000022971
Il10rb	86.2784	0.358918	0.366125	0.980314	0.326931	0.999962	ENSMUSG00000022969
A930006K02Rik	41.4287	-0.144935	0.502	-0.288714	0.7728	0.999962	ENSMUSG00000084866
Ifnar1	236.768	0.164088	0.218316	0.751605	0.452289	0.999962	ENSMUSG00000022967
Ifngr2	435.712	0.217403	0.165438	1.31411	0.188809	0.999962	ENSMUSG00000022965
Tmem50b	25.7888	0.0477633	0.63445	0.075283	0.93999	0.999962	ENSMUSG00000022964
Gart	173.587	-0.235661	0.24993	-0.94291	0.345727	0.999962	ENSMUSG00000022962
Son	2875.45	0.00185932	0.0814692	0.0228223	0.981792	0.999962	ENSMUSG00000022961
Donson	77.0505	0.206382	0.371788	0.555105	0.578823	0.999962	ENSMUSG00000022960
Gm10785	29.234	-0.126172	0.598074	-0.210964	0.832915	0.999962	ENSMUSG00000085169
Cryzl1	100.847	0.0710966	0.324345	0.219201	0.826494	0.999962	ENSMUSG00000058240
Itsn1	14.3377	-0.715642	0.853318	-0.838658	0.401661	0.999962	ENSMUSG00000022957
Atp5o	1072.75	-0.0715121	0.111088	-0.643745	0.519741	0.999962	ENSMUSG00000022956
Mrps6	365.982	-0.278808	0.185171	-1.50568	0.13215	0.999962	ENSMUSG00000039680
Slc5a3	63.2846	-0.253921	0.407782	-0.62269	0.533488	0.999962	ENSMUSG00000089774
Gm16310	9.73473	-1.01552	1.07044	-0.948697	0.342775	0.999962	ENSMUSG00000086331
Smim11	327.841	-0.0992468	0.185144	-0.536052	0.591923	0.999962	ENSMUSG00000051989
Rcan1	17.7357	0.287962	0.777865	0.370195	0.711238	0.999962	ENSMUSG00000022951
Runx1	1101.73	-0.387123	0.110282	-3.51029	0.00044761	0.152491	ENSMUSG00000022952
Setd4	99.2773	-0.0652301	0.328495	-0.198572	0.842597	0.999962	ENSMUSG00000022948
Gm49961	14.8444	-0.682042	0.838763	-0.813153	0.416131	0.999962	ENSMUSG00000117317
Cbr1	229.904	0.239387	0.225265	1.06269	0.287922	0.999962	ENSMUSG00000051483
Dop1b	88.301	0.0572179	0.349225	0.163843	0.869855	0.999962	ENSMUSG00000022946
Gm30881	14.1943	0.995611	0.857454	1.16112	0.245591	0.999962	ENSMUSG00000116927
Morc3	376.962	0.123785	0.179581	0.689296	0.490637	0.999962	ENSMUSG00000039456
Chaf1b	43.9859	-0.260369	0.492721	-0.528432	0.597199	0.999962	ENSMUSG00000022945
Hlcs	73.6832	0.282942	0.398101	0.71073	0.477252	0.999962	ENSMUSG00000040820
Pigp	389.256	-0.187741	0.171824	-1.09264	0.274552	0.999962	ENSMUSG00000022940
Ttc3	1419.94	-0.242698	0.102386	-2.37043	0.0177676	0.999962	ENSMUSG00000040785
Gm31323	20.0886	-0.196605	0.726883	-0.270477	0.786793	0.999962	ENSMUSG00000116589
Vps26c	68.6898	-0.135384	0.392904	-0.344574	0.730414	0.999962	ENSMUSG00000022898
Dyrk1a	503.649	0.113276	0.159227	0.711411	0.47683	0.999962	ENSMUSG00000022897
Ets2	151.328	-0.153528	0.26764	-0.573639	0.566212	0.999962	ENSMUSG00000022895
1600002D24Rik	7.49085	-0.510014	1.17362	-0.434566	0.663877	0.999962	ENSMUSG00000117232
Gm15340	30.1841	-0.321976	0.587879	-0.54769	0.583905	0.999962	ENSMUSG00000085903
Psmg1	181.752	-0.1921	0.245931	-0.781113	0.434736	0.999962	ENSMUSG00000022913
Brwd1	305.154	-0.0559049	0.194126	-0.287983	0.77336	0.999962	ENSMUSG00000022914
Hmgn1	1501.31	0.0174588	0.101065	0.172748	0.862849	0.999962	ENSMUSG00000040681
Wrb	17.615	-0.556398	0.769329	-0.723225	0.469542	0.999962	ENSMUSG00000023147
Prdm15	62.6145	0.0121866	0.418395	0.0291269	0.976763	0.999962	ENSMUSG00000014039
C2cd2	38.9577	-0.149368	0.518687	-0.287974	0.773367	0.999962	ENSMUSG00000045975
Zbtb21	27.3674	-0.418532	0.619682	-0.675397	0.499423	0.999962	ENSMUSG00000046962
B230307C23Rik	263.442	0.115094	0.204893	0.561727	0.574302	0.999962	ENSMUSG00000080717
A630089N07Rik	181.282	-0.127017	0.254928	-0.498244	0.618312	0.999962	ENSMUSG00000116673
Scaf8	542.209	-0.0634893	0.147682	-0.429907	0.667263	0.999962	ENSMUSG00000046201
Gm49797	165.707	-0.0175315	0.266036	-0.0658991	0.947458	0.999962	ENSMUSG00000116858
Tfb1m	17.0643	0.685022	0.779296	0.879026	0.379387	0.999962	ENSMUSG00000036983
Arid1b	613.982	-0.099486	0.140483	-0.708173	0.478838	0.999962	ENSMUSG00000069729
Tmem242	106.111	0.0525391	0.31618	0.166168	0.868024	0.999962	ENSMUSG00000004945
Zdhhc14	64.4918	-0.363249	0.406513	-0.893574	0.37155	0.999962	ENSMUSG00000034265
Snx9	17.9912	0.209199	0.822289	0.25441	0.799179	0.999962	ENSMUSG00000002365
Synj2	33.9653	-0.285893	0.559643	-0.510848	0.609457	0.999962	ENSMUSG00000023805
Serac1	15.995	-0.131047	0.816262	-0.160546	0.872451	0.999962	ENSMUSG00000015659
Gtf2h5	527.393	0.0823251	0.15218	0.540972	0.588527	0.999962	ENSMUSG00000034345
Tulp4	360.386	-0.110329	0.179932	-0.613173	0.539762	0.999962	ENSMUSG00000034377
Tmem181a	43.8271	-0.0967735	0.491327	-0.196964	0.843856	0.999962	ENSMUSG00000038141
Dynlt1a	35.4697	0.166991	0.575864	0.289983	0.771829	0.999962	ENSMUSG00000092074
Dynlt1b	24.3798	-0.455654	0.654409	-0.696283	0.486251	0.999962	ENSMUSG00000096255
Dynlt1c	19.5869	0.014312	0.729084	0.0196301	0.984338	0.999962	ENSMUSG00000000579
Dynlt1f	119.109	0.136811	0.307255	0.445269	0.656125	0.999962	ENSMUSG00000095677
Sytl3	85.8709	1.26458	0.374166	3.37972	0.000725585	0.201866	ENSMUSG00000041831
Ezr	929.287	-0.0319542	0.118684	-0.269237	0.787748	0.999962	ENSMUSG00000052397
Rsph3b	24.8684	0.569257	0.645364	0.88207	0.377739	0.999962	ENSMUSG00000023806
Gm49719	15.0969	0.0593789	0.834828	0.0711271	0.943297	0.999962	ENSMUSG00000116618
Tagap1	26.2656	-0.341739	0.634729	-0.538401	0.5903	0.999962	ENSMUSG00000052031
Rnaset2b	134.906	-0.0126392	0.281551	-0.0448913	0.964194	0.999962	ENSMUSG00000094724
Rps6ka2	12.8572	0.436432	0.89281	0.48883	0.624962	0.999962	ENSMUSG00000023809
Tagap	20.3479	0.878884	0.722253	1.21686	0.223656	0.999962	ENSMUSG00000033450
Rsph3a	13.0994	-0.0336389	0.900283	-0.0373648	0.970194	0.999962	ENSMUSG00000073471
Rnaset2a	140.264	-0.145876	0.277207	-0.526235	0.598725	0.999962	ENSMUSG00000095687
Fgfr1op	102.946	0.107359	0.320871	0.334585	0.737938	0.999962	ENSMUSG00000069135
Mpc1	447.509	0.00146851	0.16236	0.00904476	0.992783	0.999962	ENSMUSG00000023861
Sft2d1	163.578	-0.234802	0.257325	-0.912472	0.36152	0.999962	ENSMUSG00000073468
T2	12.7983	0.639471	0.930565	0.687186	0.491965	0.999962	ENSMUSG00000058159
1700010I14Rik	48.5305	-0.269857	0.46591	-0.579204	0.562452	0.999962	ENSMUSG00000023873
Qk	350.483	-0.154765	0.180985	-0.855126	0.392481	0.999962	ENSMUSG00000062078
Agpat4	91.4532	-0.139504	0.342032	-0.407869	0.68337	0.999962	ENSMUSG00000023827
Map3k4	98.0404	0.282905	0.342161	0.826819	0.40834	0.999962	ENSMUSG00000014426
Igf2r	260.492	-0.241735	0.208241	-1.16085	0.245705	0.999962	ENSMUSG00000023830
Airn	847.034	-0.367995	0.122594	-3.00174	0.00268442	0.49409	ENSMUSG00000078247
Gm49959	42.1215	-0.341003	0.498658	-0.683841	0.494075	0.999962	ENSMUSG00000117030
Mrpl18	661.14	0.0219931	0.135493	0.162319	0.871055	0.999962	ENSMUSG00000057388
Tcp1	563.826	-0.0270361	0.145225	-0.186167	0.852314	0.999962	ENSMUSG00000068039
Acat2	71.1499	0.149885	0.385925	0.388379	0.697736	0.999962	ENSMUSG00000023832
Wtap	470.226	-0.0639079	0.157781	-0.405042	0.685447	0.999962	ENSMUSG00000060475
Sod2	215.993	0.101539	0.226671	0.447959	0.654183	0.999962	ENSMUSG00000006818
Afdn	16.0178	0.0119701	0.802985	0.014907	0.988106	0.999962	ENSMUSG00000068036
1600012H06Rik	62.1018	0.0541222	0.411344	0.131574	0.895321	0.999962	ENSMUSG00000050088
Phf10	75.6841	-0.370038	0.375386	-0.985754	0.324254	0.999962	ENSMUSG00000023883
9030025P20Rik	8.82654	0.496357	1.09049	0.455169	0.648987	0.999962	ENSMUSG00000116953
Gm3448	51.0346	0.0313173	0.457124	0.0685095	0.94538	0.999962	ENSMUSG00000079710
Ermard	37.702	0.298382	0.528779	0.564285	0.57256	0.999962	ENSMUSG00000036552
Fam120b	120.639	-0.0521419	0.299422	-0.174142	0.861754	0.999962	ENSMUSG00000014763
Psmb1	1142.87	-0.00545524	0.110714	-0.0492733	0.960701	0.999962	ENSMUSG00000014769
Tbp	59.8422	-0.0955909	0.421903	-0.226571	0.820758	0.999962	ENSMUSG00000014767
Pdcd2	193.318	0.106516	0.245097	0.434586	0.663863	0.999962	ENSMUSG00000014771
Prdm9	8.72354	-0.591412	1.12523	-0.52559	0.599173	0.999962	ENSMUSG00000051977
Chd1	550.377	0.0327604	0.147733	0.221754	0.824506	0.999962	ENSMUSG00000023852
Rgmb	20.8471	-0.358319	0.705852	-0.507641	0.611705	0.999962	ENSMUSG00000048027
BC002059	49.4685	-0.121098	0.460145	-0.263173	0.792417	0.999962	ENSMUSG00000060149
Zfp97	15.5945	-0.0559729	0.815026	-0.0686763	0.945247	0.999962	ENSMUSG00000095990
Gm5165	52.7901	-0.118776	0.447297	-0.265541	0.790593	0.999962	ENSMUSG00000116802
Gm6712	44.4494	0.229032	0.484038	0.473168	0.636093	0.999962	ENSMUSG00000072761
Riok2	148.867	-0.0610591	0.269958	-0.22618	0.821062	0.999962	ENSMUSG00000116564
Lnpep	712.155	-0.0250087	0.134589	-0.185815	0.85259	0.999962	ENSMUSG00000023845
Spaca6	7.58847	-0.967518	1.17356	-0.824431	0.409695	0.999962	ENSMUSG00000080316
Vmn2r96	48.4746	-0.236483	0.50137	-0.471674	0.637159	0.999962	ENSMUSG00000091679
Vmn2r97	24.6854	-0.280736	0.66316	-0.423331	0.672054	0.999962	ENSMUSG00000091491
Ppp2r1a	191.752	0.00237483	0.238595	0.00995341	0.992058	0.999962	ENSMUSG00000007564
Zfp160	153.198	-0.118015	0.268273	-0.439906	0.660005	0.999962	ENSMUSG00000067942
Zfp677	25.4998	-0.0952894	0.638387	-0.149266	0.881344	0.999962	ENSMUSG00000062743
Zfp54	29.8921	-0.117815	0.590866	-0.199393	0.841955	0.999962	ENSMUSG00000023882
Zfp51	91.6953	-0.343649	0.352054	-0.976127	0.329001	0.999962	ENSMUSG00000023892
Zfp53	262.988	-0.142927	0.205294	-0.696207	0.486299	0.999962	ENSMUSG00000057409
Zfp52	69.6982	-0.0939079	0.404336	-0.232252	0.816342	0.999962	ENSMUSG00000051341
Zfp948	14.5497	-0.0524384	0.838348	-0.0625497	0.950125	0.999962	ENSMUSG00000067931
Zfp983	80.7164	0.106841	0.366094	0.29184	0.770409	0.999962	ENSMUSG00000035868
Zfp820	35.8734	-0.220264	0.54149	-0.406773	0.684174	0.999962	ENSMUSG00000069743
Zfp995	81.8868	-0.0474233	0.361445	-0.131205	0.895614	0.999962	ENSMUSG00000078546
Zfp942	150.432	0.018093	0.267201	0.0677129	0.946014	0.999962	ENSMUSG00000071267
Zfp943	94.1682	-0.277769	0.336231	-0.826126	0.408733	0.999962	ENSMUSG00000053347
Zfp947	7.22911	-1.39548	1.22318	-1.14086	0.253926	0.999962	ENSMUSG00000063383
Zfp994	56.7157	0.117159	0.431048	0.271801	0.785775	0.999962	ENSMUSG00000096433
Gm7072	106.551	-0.212241	0.317331	-0.668831	0.503603	0.999962	ENSMUSG00000117284
Zfp944	99.4806	0.289974	0.335312	0.864789	0.387155	0.999962	ENSMUSG00000033972
Zfp758	54.2023	0.318418	0.448535	0.709907	0.477762	0.999962	ENSMUSG00000044501
Zfp946	35.7609	0.534755	0.539274	0.991621	0.321383	0.999962	ENSMUSG00000071266
Zfp945	115.548	0.145659	0.305917	0.476138	0.633976	0.999962	ENSMUSG00000059142
Zfp40	54.2042	0.126702	0.43904	0.288588	0.772897	0.999962	ENSMUSG00000002617
Zfp213	64.5153	0.0800593	0.404225	0.198056	0.843001	0.999962	ENSMUSG00000071256
Thoc6	94.32	-0.213383	0.335511	-0.635993	0.524781	0.999962	ENSMUSG00000041319
Hcfc1r1	101.797	-0.129299	0.323098	-0.400185	0.68902	0.999962	ENSMUSG00000023904
Tnfrsf12a	11.9456	0.539126	0.962551	0.560101	0.575411	0.999962	ENSMUSG00000023905
Pkmyt1	14.2131	0.527612	0.854202	0.617667	0.536795	0.999962	ENSMUSG00000023908
Flywch1	47.051	-0.18896	0.471876	-0.400443	0.68883	0.999962	ENSMUSG00000040097
Srrm2	2190.7	-0.0330984	0.0860972	-0.384431	0.700659	0.999962	ENSMUSG00000039218
Elob	2129.44	-0.0518229	0.0868853	-0.596452	0.550873	0.999962	ENSMUSG00000055839
Kctd5	59.8447	0.176945	0.41929	0.422013	0.673016	0.999962	ENSMUSG00000016946
Pdpk1	334.697	-0.0631222	0.185966	-0.339429	0.734286	0.999962	ENSMUSG00000024122
Gm50071	17.6623	0.19902	0.762702	0.260941	0.794138	0.999962	ENSMUSG00000117523
Amdhd2	47.396	0.264033	0.470734	0.560897	0.574868	0.999962	ENSMUSG00000036820
Atp6v0c	816.581	-0.118258	0.130566	-0.905734	0.365077	0.999962	ENSMUSG00000024121
Tbc1d24	9.17462	0.0352033	1.07935	0.0326152	0.973981	0.999962	ENSMUSG00000036473
Tedc2	12.3466	-1.39295	0.943099	-1.47699	0.139679	0.999962	ENSMUSG00000024118
Ccnf	8.95341	-0.576491	1.08571	-0.53098	0.595433	0.999962	ENSMUSG00000072082
Abca3	106.285	0.300151	0.323521	0.927764	0.35353	0.999962	ENSMUSG00000024130
D330041H03Rik	88.323	0.107864	0.347556	0.31035	0.756295	0.999962	ENSMUSG00000073437
Rnps1	420.684	0.07722	0.167134	0.462024	0.644064	0.999962	ENSMUSG00000034681
Eci1	37.2288	-0.32423	0.536872	-0.603924	0.545894	0.999962	ENSMUSG00000024132
E4f1	102.307	0.251694	0.327999	0.767361	0.442867	0.999962	ENSMUSG00000024137
Pgp	149.24	0.0521889	0.268134	0.194638	0.845677	0.999962	ENSMUSG00000043445
Mlst8	30.7326	0.389714	0.604183	0.645026	0.51891	0.999962	ENSMUSG00000024142
Traf7	87.9513	0.114273	0.346285	0.329996	0.741403	0.999962	ENSMUSG00000052752
Rab26os	37.8385	-0.0941168	0.527977	-0.178259	0.858519	0.999962	ENSMUSG00000093565
Pkd1	53.4121	0.0100707	0.445857	0.0225874	0.981979	0.999962	ENSMUSG00000032855
Tsc2	35.2969	-0.0307633	0.551975	-0.0557331	0.955554	0.999962	ENSMUSG00000002496
Nthl1	14.6505	0.0138765	0.851892	0.0162891	0.987004	0.999962	ENSMUSG00000041429
Zfp598	49.1537	0.0934402	0.465689	0.200649	0.840973	0.999962	ENSMUSG00000041130
Gfer	129.764	-0.106209	0.287803	-0.369035	0.712102	0.999962	ENSMUSG00000040888
Tbl3	92.2885	-0.0471363	0.339438	-0.138865	0.889556	0.999962	ENSMUSG00000040688
Rps2	10412.6	0.0539132	0.0620571	0.868767	0.384975	0.999962	ENSMUSG00000044533
Snhg9	61.5617	0.152918	0.418837	0.365101	0.715036	0.999962	ENSMUSG00000090101
Ndufb10	799.618	-0.0832239	0.12523	-0.664569	0.506326	0.999962	ENSMUSG00000040048
Msrb1	127.317	0.0672066	0.28968	0.232003	0.816536	0.999962	ENSMUSG00000075705
Hagh	98.3209	0.00266992	0.33633	0.0079384	0.993666	0.999962	ENSMUSG00000024158
Fahd1	17.2085	0.128576	0.788358	0.163093	0.870445	0.999962	ENSMUSG00000045316
Nubp2	104.39	0.0735371	0.32383	0.227085	0.820358	0.999962	ENSMUSG00000039183
Spsb3	113.63	0.175277	0.307517	0.569975	0.568695	0.999962	ENSMUSG00000024160
Mapk8ip3	129.676	0.0156043	0.288655	0.0540587	0.956888	0.999962	ENSMUSG00000024163
Mrps34	245.947	-0.0829446	0.212014	-0.391222	0.695633	0.999962	ENSMUSG00000038880
Jpt2	39.5519	0.0194952	0.514967	0.0378572	0.969802	0.999962	ENSMUSG00000024165
Cramp1l	117.354	0.19296	0.303397	0.635998	0.524778	0.999962	ENSMUSG00000038002
Ift140	43.9792	0.153839	0.50446	0.304958	0.760398	0.999962	ENSMUSG00000024169
Telo2	40.5101	-0.0314617	0.507202	-0.0620299	0.950539	0.999962	ENSMUSG00000024170
Clcn7	38.2704	-0.0408533	0.530038	-0.0770762	0.938563	0.999962	ENSMUSG00000036636
BC003965	260.064	0.167835	0.207396	0.809251	0.418371	0.999962	ENSMUSG00000067722
Unkl	93.6548	0.0639337	0.338635	0.188798	0.850251	0.999962	ENSMUSG00000015127
Gnptg	158.271	0.37757	0.264463	1.42768	0.153383	0.999962	ENSMUSG00000035521
Tsr3	165.135	-0.113313	0.257239	-0.440495	0.659579	0.999962	ENSMUSG00000015126
Baiap3	12.7848	-0.0307696	0.89678	-0.0343111	0.972629	0.999962	ENSMUSG00000047507
Ube2i	1496.36	0.00558985	0.0995017	0.0561785	0.9552	0.999962	ENSMUSG00000015120
Lmf1	49.8256	-0.140133	0.459532	-0.304947	0.760406	0.999962	ENSMUSG00000002279
Rpusd1	20.7212	-0.495526	0.710684	-0.697253	0.485645	0.999962	ENSMUSG00000041199
Ciao3	41.6207	-0.304487	0.506528	-0.601125	0.547757	0.999962	ENSMUSG00000002280
Haghl	42.9143	0.0958819	0.496015	0.193305	0.84672	0.999962	ENSMUSG00000061046
Fam173a	207.784	0.241127	0.229356	1.05132	0.293112	0.999962	ENSMUSG00000057411
Metrn	48.9745	0.25203	0.466224	0.540576	0.5888	0.999962	ENSMUSG00000002274
Wdr24	26.2032	-0.436456	0.644596	-0.677101	0.498342	0.999962	ENSMUSG00000025737
Jmjd8	43.4806	-0.581615	0.49314	-1.17941	0.238234	0.999962	ENSMUSG00000025736
Stub1	268.088	-0.141718	0.207924	-0.681585	0.495502	0.999962	ENSMUSG00000039615
Rhbdl1	11.1584	0.643885	0.965528	0.666874	0.504853	0.999962	ENSMUSG00000025735
Rhot2	68.2777	0.181577	0.392175	0.463	0.643364	0.999962	ENSMUSG00000025733
Wdr90	7.83337	-1.19043	1.19138	-0.999202	0.317697	0.999962	ENSMUSG00000073434
Mcrip2	23.8729	0.362591	0.657212	0.551712	0.581146	0.999962	ENSMUSG00000025732
Mettl26	122.972	0.362656	0.294487	1.23148	0.218142	0.999962	ENSMUSG00000025731
Rab40c	100.16	-0.288238	0.333017	-0.865535	0.386745	0.999962	ENSMUSG00000025730
Gm16278	12.8253	0.348175	0.895674	0.38873	0.697476	0.999962	ENSMUSG00000084862
Pigq	30.7596	0.0436949	0.600703	0.0727396	0.942013	0.999962	ENSMUSG00000025728
Capn15	118.585	0.13172	0.299471	0.439843	0.660051	0.999962	ENSMUSG00000037326
Rab11fip3	38.8748	-0.253004	0.524791	-0.482103	0.629732	0.999962	ENSMUSG00000037098
Decr2	21.4372	-0.101549	0.695129	-0.146086	0.883853	0.999962	ENSMUSG00000036775
Nme4	6.92949	-1.60338	1.26097	-1.27154	0.203536	0.999962	ENSMUSG00000024177
Mrpl28	206.785	0.232041	0.229433	1.01136	0.311842	0.999962	ENSMUSG00000024181
Axin1	245.853	-0.0424976	0.213065	-0.199459	0.841904	0.999962	ENSMUSG00000024182
Rgs11	9.31416	-0.217678	1.04566	-0.208172	0.835095	0.999962	ENSMUSG00000024186
Fam234a	15.5412	-0.128307	0.815806	-0.157277	0.875027	0.999962	ENSMUSG00000024187
Luc7l	318.969	0.112623	0.187716	0.599966	0.548529	0.999962	ENSMUSG00000024188
Gm50013	38.7583	0.0607804	0.519688	0.116956	0.906895	0.999962	ENSMUSG00000117596
Dusp1	63.8168	0.18169	0.413346	0.439559	0.660257	0.999962	ENSMUSG00000024190
Ergic1	83.6348	-0.0471248	0.355423	-0.132588	0.894519	0.999962	ENSMUSG00000001576
Atp6v0e	936.498	0.115123	0.121232	0.94961	0.34231	0.999962	ENSMUSG00000015575
Crebrf	351.611	0.141475	0.18347	0.771105	0.440645	0.999962	ENSMUSG00000048249
Bnip1	60.6521	-0.224651	0.41838	-0.536956	0.591298	0.999962	ENSMUSG00000024191
Kifc5b	14.7404	-0.0967663	0.834058	-0.116019	0.907638	0.999962	ENSMUSG00000024301
Phf1	82.6615	0.0117998	0.358979	0.0328705	0.973778	0.999962	ENSMUSG00000024193
Cuta	473.149	-0.018309	0.157599	-0.116174	0.907514	0.999962	ENSMUSG00000024194
Zbtb9	91.5561	0.0833316	0.348866	0.238865	0.811211	0.999962	ENSMUSG00000079605
Ggnbp1	11.9036	0.164281	0.92741	0.17714	0.859399	0.999962	ENSMUSG00000048731
Bak1	90.2432	-0.18138	0.346617	-0.523286	0.600775	0.999962	ENSMUSG00000057789
Itpr3	80.4646	0.127381	0.361955	0.351925	0.724895	0.999962	ENSMUSG00000042644
Uqcc2	383.737	-0.0839264	0.172269	-0.487183	0.626129	0.999962	ENSMUSG00000024208
Lemd2	106.072	-0.100525	0.317881	-0.316234	0.751825	0.999962	ENSMUSG00000044857
Gm26724	51.3917	-0.150748	0.453223	-0.332614	0.739426	0.999962	ENSMUSG00000097090
Hmga1	95.9743	0.174344	0.335801	0.519187	0.60363	0.999962	ENSMUSG00000046711
AI413582	147.318	-0.0329528	0.27001	-0.122043	0.902865	0.999962	ENSMUSG00000062753
Nudt3	262.421	-0.121923	0.206545	-0.590296	0.554992	0.999962	ENSMUSG00000024213
Gm49741	9.87919	-0.0611687	1.01549	-0.0602354	0.951968	0.999962	ENSMUSG00000116571
Rps10	16409.4	0.0122849	0.057584	0.213338	0.831063	0.999962	ENSMUSG00000052146
Pacsin1	523.395	-0.282786	0.155076	-1.82353	0.0682226	0.999962	ENSMUSG00000040276
Ilrun	198.728	0.00276805	0.235071	0.0117754	0.990605	0.999962	ENSMUSG00000056692
Snrpc	426.919	0.177813	0.163987	1.08431	0.278228	0.999962	ENSMUSG00000024217
Taf11	177.964	-0.0978945	0.255508	-0.383136	0.701619	0.999962	ENSMUSG00000024218
Anks1	110.341	-0.14138	0.311128	-0.454412	0.649533	0.999962	ENSMUSG00000024219
Tcp11	12.3543	-0.511144	0.942859	-0.542121	0.587735	0.999962	ENSMUSG00000062859
Zfp523	30.8644	0.116681	0.579934	0.201196	0.840545	0.999962	ENSMUSG00000024220
Def6	552.126	0.13416	0.146398	0.916411	0.359451	0.999962	ENSMUSG00000002257
Ppard	80.1875	-0.150313	0.363797	-0.413178	0.679476	0.999962	ENSMUSG00000002250
Fance	62.6201	-0.417123	0.411845	-1.01282	0.311147	0.999962	ENSMUSG00000007570
Rpl10a	8905.29	0.0058192	0.0625068	0.0930971	0.925826	0.999962	ENSMUSG00000037805
Fkbp5	377.997	0.106173	0.179454	0.591645	0.554088	0.999962	ENSMUSG00000024222
Gm22146	25.4664	0.216463	0.640561	0.337928	0.735418	0.999962	ENSMUSG00000117084
E230001N04Rik	31.5115	-0.202552	0.601831	-0.33656	0.736449	0.999962	ENSMUSG00000066170
Srpk1	737.253	0.0819958	0.136364	0.601302	0.547639	0.999962	ENSMUSG00000004865
Mapk14	226.14	-0.128369	0.227571	-0.564084	0.572697	0.999962	ENSMUSG00000053436
Gm4356	10.6208	-0.555761	0.985621	-0.563869	0.572843	0.999962	ENSMUSG00000117145
Brpf3	45.9414	-0.0377766	0.486694	-0.0776189	0.938131	0.999962	ENSMUSG00000063952
1700063J08Rik	17.1871	0.173476	0.782033	0.221828	0.824448	0.999962	ENSMUSG00000117080
Kctd20	84.0575	0.0440186	0.354957	0.124011	0.901306	0.999962	ENSMUSG00000005936
Stk38	479.497	0.0763338	0.155963	0.489435	0.624534	0.999962	ENSMUSG00000024006
Gm16196	48.0229	0.626242	0.467104	1.34069	0.180021	0.999962	ENSMUSG00000086154
Srsf3	2409.69	0.0305712	0.0879778	0.347488	0.728225	0.999962	ENSMUSG00000071172
Ppil1	102.222	0.00791248	0.322876	0.0245063	0.980449	0.999962	ENSMUSG00000024007
BC004004	78.3942	-0.00272866	0.36651	-0.00744498	0.99406	0.999962	ENSMUSG00000052712
Mtch1	191.225	0.092263	0.242238	0.380878	0.703294	0.999962	ENSMUSG00000024012
Pim1	137.639	0.097556	0.290348	0.335997	0.736873	0.999962	ENSMUSG00000024014
Tbc1d22b	135.786	0.22174	0.285645	0.776276	0.437586	0.999962	ENSMUSG00000042203
Tbc1d22bos	10.804	0.97744	0.982597	0.994751	0.319857	0.999962	ENSMUSG00000089900
Rnf8	104.248	0.0613304	0.32009	0.191604	0.848053	0.999962	ENSMUSG00000090083
Cmtr1	125.231	-0.20143	0.301836	-0.66735	0.504549	0.999962	ENSMUSG00000024019
Ccdc167	47.3852	-0.0326537	0.470284	-0.069434	0.944644	0.999962	ENSMUSG00000024018
Zfand3	757.289	-0.201364	0.128156	-1.57124	0.116126	0.999962	ENSMUSG00000044477
Btbd9	542.275	-0.161358	0.148181	-1.08892	0.276188	0.999962	ENSMUSG00000062202
Gm50250	12.0041	-0.727761	0.960428	-0.757747	0.448603	0.999962	ENSMUSG00000117835
Gm50240	29.3319	0.256881	0.621366	0.413413	0.679304	0.999962	ENSMUSG00000117725
Glo1	305.421	0.00474754	0.191885	0.0247416	0.980261	0.999962	ENSMUSG00000024026
1700097N02Rik	127.011	0.00891975	0.293025	0.0304403	0.975716	0.999962	ENSMUSG00000099474
Dnah8	165.432	-0.361849	0.26988	-1.34078	0.179993	0.999962	ENSMUSG00000033826
Abcg1	427.99	0.12065	0.165034	0.731061	0.464742	0.999962	ENSMUSG00000024030
Ubash3a	387.853	-0.0427756	0.172164	-0.248459	0.803779	0.999962	ENSMUSG00000042345
Gm50218	48.3731	-0.0491913	0.469799	-0.104707	0.916608	0.999962	ENSMUSG00000117899
Slc37a1	72.3424	-0.117223	0.387569	-0.302455	0.762305	0.999962	ENSMUSG00000024036
Wdr4	59.9879	0.0526574	0.418776	0.125741	0.899937	0.999962	ENSMUSG00000024037
Ndufv3	870.63	-0.124278	0.121549	-1.02245	0.306569	0.999962	ENSMUSG00000024038
Gm50105	16.6637	-0.636134	0.79718	-0.797981	0.424881	0.999962	ENSMUSG00000117818
AC166172.1	31.4655	-0.0495312	0.575062	-0.086132	0.931361	0.999962	ENSMUSG00000118071
Pknox1	144.5	0.331074	0.272796	1.21363	0.224888	0.999962	ENSMUSG00000006705
U2af1	983.779	0.0280317	0.11561	0.242469	0.808417	0.999962	ENSMUSG00000061613
Sik1	101.065	0.306834	0.330816	0.927505	0.353665	0.999962	ENSMUSG00000024042
Rrp1b	92.8752	0.202881	0.337677	0.600813	0.547965	0.999962	ENSMUSG00000058392
Notch3	16.0609	-1.46814	0.837602	-1.75279	0.0796376	0.999962	ENSMUSG00000038146
Brd4	869.454	-0.154722	0.121273	-1.27582	0.20202	0.999962	ENSMUSG00000024002
Gm26549	33.9548	-0.346504	0.558776	-0.620112	0.535184	0.999962	ENSMUSG00000097217
Akap8	315.754	-0.0493416	0.188949	-0.261137	0.793987	0.999962	ENSMUSG00000024045
Akap8l	306.565	-0.0409614	0.194656	-0.21043	0.833332	0.999962	ENSMUSG00000002625
Wiz	66.984	-0.0558991	0.395896	-0.141197	0.887715	0.999962	ENSMUSG00000024050
Rasal3	600.719	-0.107634	0.141665	-0.759778	0.447387	0.999962	ENSMUSG00000052142
A530088E08Rik	190.929	-0.149586	0.240474	-0.622048	0.53391	0.999962	ENSMUSG00000117872
Pglyrp2	598.825	-0.139272	0.14206	-0.980374	0.326901	0.999962	ENSMUSG00000079563
Cyp4f17	13.9405	-0.190186	0.860286	-0.221073	0.825035	0.999962	ENSMUSG00000091586
Zfp871	250.61	-0.00845651	0.21477	-0.0393748	0.968592	0.999962	ENSMUSG00000024298
Gm26693	17.252	-0.394442	0.778585	-0.506613	0.612426	0.999962	ENSMUSG00000097030
Zfp799	107.906	0.0118941	0.314175	0.0378582	0.969801	0.999962	ENSMUSG00000095253
Cyp4f13	46.2027	-0.245627	0.475991	-0.516033	0.605832	0.999962	ENSMUSG00000024055
Zfp472	81.3446	0.299837	0.360597	0.831501	0.405691	0.999962	ENSMUSG00000053600
Zfp952	88.4812	-0.262366	0.361807	-0.725154	0.468357	0.999962	ENSMUSG00000053390
Zfp763	50.3756	0.0683596	0.459555	0.148752	0.881749	0.999962	ENSMUSG00000067430
Zfp563	46.9785	-0.437043	0.47776	-0.914774	0.360311	0.999962	ENSMUSG00000067424
Zfp955a	96.2848	0.151323	0.332751	0.454763	0.64928	0.999962	ENSMUSG00000094441
Zfp955b	150.669	-0.0554134	0.275005	-0.2015	0.840308	0.999962	ENSMUSG00000096910
Zfp81	112.853	-0.0509751	0.307182	-0.165944	0.868201	0.999962	ENSMUSG00000003929
Zfp101	68.9165	0.253736	0.393297	0.645149	0.51883	0.999962	ENSMUSG00000055240
Adamts10	146.347	0.11249	0.271076	0.414974	0.678161	0.999962	ENSMUSG00000024299
Myo1f	35.6076	0.942918	0.543433	1.73511	0.0827208	0.999962	ENSMUSG00000024300
Zfp414	50.9174	-0.208983	0.461634	-0.452702	0.650763	0.999962	ENSMUSG00000073423
Pram1	27.2412	-0.816352	0.655317	-1.24574	0.212861	0.999962	ENSMUSG00000032739
Hnrnpm	1239.5	-0.0487975	0.107907	-0.452218	0.651112	0.999962	ENSMUSG00000059208
March2	281.596	0.225811	0.198945	1.13504	0.256358	0.999962	ENSMUSG00000079557
Rab11b	467.587	-0.0682327	0.159104	-0.428855	0.668029	0.999962	ENSMUSG00000077450
Gm17251	20.5569	-0.0586562	0.720649	-0.0813937	0.935129	0.999962	ENSMUSG00000090952
Rps28	20030.2	0.0283775	0.0565449	0.501858	0.615767	0.999962	ENSMUSG00000067288
Ndufa7	1132.63	-0.0383397	0.110874	-0.345795	0.729497	0.999962	ENSMUSG00000041881
Cd320	40.2299	-0.568872	0.518085	-1.09803	0.272192	0.999962	ENSMUSG00000002308
Kifc1	23.0325	-0.191593	0.676758	-0.283104	0.777097	0.999962	ENSMUSG00000079553
BC051226	50.7591	-0.0207828	0.458356	-0.0453421	0.963835	0.999962	ENSMUSG00000092564
Daxx	152.141	-0.0680935	0.27003	-0.25217	0.800909	0.999962	ENSMUSG00000002307
Tapbp	460.51	0.0286613	0.159493	0.179702	0.857387	0.999962	ENSMUSG00000024308
Zbtb22	27.7141	-0.568952	0.616257	-0.923238	0.355883	0.999962	ENSMUSG00000051390
Rgl2	112.632	0.0107976	0.312305	0.034574	0.972419	0.999962	ENSMUSG00000041354
Pfdn6	371.89	-0.105705	0.174865	-0.604495	0.545514	0.999962	ENSMUSG00000024309
Wdr46	159.562	0.139414	0.25987	0.536476	0.591629	0.999962	ENSMUSG00000024312
B3galt4	68.5529	-0.0710036	0.391651	-0.181293	0.856137	0.999962	ENSMUSG00000067370
Rps18	13891.5	0.0488207	0.0597804	0.816667	0.414119	0.999962	ENSMUSG00000008668
Vps52	80.2235	-0.0117582	0.362987	-0.032393	0.974159	0.999962	ENSMUSG00000024319
AA388235	27.3185	0.184315	0.617016	0.29872	0.765154	0.999962	ENSMUSG00000118084
H2-K1	3132.01	0.0537707	0.159235	0.337682	0.735603	0.999962	ENSMUSG00000061232
Ring1	113.399	0.00707058	0.306633	0.0230587	0.981603	0.999962	ENSMUSG00000024325
H2-Ke6	169.45	0.136846	0.255727	0.535127	0.592562	0.999962	ENSMUSG00000073422
Slc39a7	115.897	-0.0504715	0.30469	-0.165648	0.868434	0.999962	ENSMUSG00000024327
Rxrb	109.141	-0.0279865	0.313209	-0.0893542	0.9288	0.999962	ENSMUSG00000039656
Col11a2	6.83827	-1.34901	1.31401	-1.02664	0.304592	0.999962	ENSMUSG00000024330
BC051537	21.1476	-0.396801	0.701284	-0.565821	0.571515	0.999962	ENSMUSG00000098197
H2-Oa	118.836	-0.000674313	0.312215	-0.00215977	0.998277	0.999962	ENSMUSG00000024334
Brd2	577.238	-0.0297623	0.143598	-0.207261	0.835806	0.999962	ENSMUSG00000024335
H2-DMa	205.841	-0.282174	0.251557	-1.12171	0.261986	0.999962	ENSMUSG00000037649
Gm50335	43.9531	-0.888598	0.51691	-1.71906	0.0856041	0.999962	ENSMUSG00000118026
H2-DMb2	17.1935	-0.103975	0.777275	-0.133769	0.893586	0.999962	ENSMUSG00000037548
Psmb9	586.439	-0.253362	0.142942	-1.77249	0.0763137	0.999962	ENSMUSG00000096727
Tap1	295.533	0.0709142	0.194791	0.364052	0.715819	0.999962	ENSMUSG00000037321
Psmb8	2737.3	0.0464809	0.0810026	0.573819	0.56609	0.999962	ENSMUSG00000024338
Tap2	471.51	0.0255876	0.162124	0.157827	0.874593	0.999962	ENSMUSG00000024339
H2-Ob	32.0306	-0.0698239	0.574523	-0.121534	0.903268	0.999962	ENSMUSG00000041538
Gpsm3	1160.82	-0.0561033	0.108002	-0.519465	0.603436	0.999962	ENSMUSG00000034786
Pbx2	212.589	-0.154932	0.22679	-0.683152	0.494511	0.999962	ENSMUSG00000034673
Ager	9.59454	0.250956	1.05068	0.238851	0.811221	0.999962	ENSMUSG00000015452
Rnf5	106.134	-0.0108719	0.317118	-0.0342835	0.972651	0.999962	ENSMUSG00000015478
Agpat1	60.8905	0.0137309	0.415517	0.0330454	0.973638	0.999962	ENSMUSG00000034254
Egfl8	12.4125	0.591242	0.93212	0.634299	0.525886	0.999962	ENSMUSG00000015467
Ppt2	62.8581	-0.0730204	0.412679	-0.176942	0.859554	0.999962	ENSMUSG00000015474
Prrt1	67.5266	0.178147	0.399041	0.446436	0.655282	0.999962	ENSMUSG00000015476
Fkbpl	20.2044	-0.0266405	0.713959	-0.0373138	0.970235	0.999962	ENSMUSG00000033739
Atf6b	80.8258	0.05158	0.361219	0.142794	0.886453	0.999962	ENSMUSG00000015461
Stk19	117.607	-0.161427	0.30182	-0.534846	0.592756	0.999962	ENSMUSG00000061207
Dxo	67.893	-0.165625	0.393714	-0.420673	0.673994	0.999962	ENSMUSG00000040482
Skiv2l	89.1292	0.10688	0.353774	0.302115	0.762565	0.999962	ENSMUSG00000040356
Nelfe	77.6272	-0.209291	0.368882	-0.567364	0.570467	0.999962	ENSMUSG00000024369
Zbtb12	13.3576	0.0652034	0.875362	0.0744874	0.940623	0.999962	ENSMUSG00000049823
Ehmt2	93.1193	-0.204633	0.34032	-0.601297	0.547642	0.999962	ENSMUSG00000013787
Neu1	104.3	0.421592	0.321915	1.30964	0.190319	0.999962	ENSMUSG00000007038
1110038B12Rik	337.227	0.323564	0.183084	1.7673	0.0771783	0.999962	ENSMUSG00000092203
Gm10501	29.2495	0.224484	0.602056	0.372862	0.709251	0.999962	ENSMUSG00000073415
Lsm2	305.424	0.126249	0.19121	0.660263	0.509085	0.999962	ENSMUSG00000007050
Vars	51.8711	-0.146077	0.44959	-0.324912	0.745248	0.999962	ENSMUSG00000007029
Clic1	2619.09	-0.0288418	0.0814762	-0.35399	0.723346	0.999962	ENSMUSG00000007041
Ddah2	37.9922	-0.14951	0.524497	-0.285054	0.775602	0.999962	ENSMUSG00000007039
Abhd16a	106.51	0.0728702	0.321787	0.226455	0.820848	0.999962	ENSMUSG00000007036
Csnk2b	514.962	0.101259	0.152646	0.663358	0.507101	0.999962	ENSMUSG00000024387
Gpank1	122.451	-0.208854	0.29562	-0.706495	0.47988	0.999962	ENSMUSG00000092417
D17H6S53E	60.4139	0.142441	0.416151	0.342282	0.732138	0.999962	ENSMUSG00000043311
Bag6	129.381	-0.0531674	0.291485	-0.182401	0.855268	0.999962	ENSMUSG00000024392
Prrc2a	198.2	-0.0418184	0.234424	-0.178388	0.858419	0.999962	ENSMUSG00000024393
Lst1	46.1822	-0.261565	0.485606	-0.538636	0.590138	0.999962	ENSMUSG00000073412
Ltb	3130.47	0.114524	0.0779419	1.46935	0.141737	0.999962	ENSMUSG00000024399
Tnf	57.0348	0.352539	0.429302	0.821191	0.411538	0.999962	ENSMUSG00000024401
Lta	61.0409	0.333968	0.414739	0.805249	0.420676	0.999962	ENSMUSG00000024402
Nfkbil1	110.352	-0.0620959	0.312069	-0.198981	0.842277	0.999962	ENSMUSG00000042419
Atp6v1g2	14.1041	0.775815	0.859058	0.9031	0.366473	0.999962	ENSMUSG00000024403
Ddx39b	858.959	-0.155844	0.121531	-1.28234	0.199724	0.999962	ENSMUSG00000019432
H2-D1	3453.17	0.0172935	0.0788914	0.219206	0.82649	0.999962	ENSMUSG00000073411
H2-Q2	21.065	-0.189273	0.74342	-0.254598	0.799034	0.999962	ENSMUSG00000091705
Gm11131	34.8126	-0.186172	0.550549	-0.338158	0.735244	0.999962	ENSMUSG00000079505
H2-Q4	343.696	-0.0566725	0.181688	-0.311923	0.755099	0.999962	ENSMUSG00000035929
H2-Q7	223.812	-0.14384	0.233564	-0.615847	0.537995	0.999962	ENSMUSG00000060550
Tcf19	21.0387	-0.707356	0.706765	-1.00084	0.316906	0.999962	ENSMUSG00000050410
Cchcr1	14.9702	-0.155761	0.832698	-0.187056	0.851617	0.999962	ENSMUSG00000040312
Vars2	17.1158	0.66098	0.785841	0.841111	0.400286	0.999962	ENSMUSG00000038838
Gtf2h4	63.8589	0.290615	0.404964	0.717634	0.472983	0.999962	ENSMUSG00000001524
Flot1	120.536	-0.23212	0.297848	-0.779322	0.43579	0.999962	ENSMUSG00000059714
Tubb5	3315.94	-0.0796542	0.0846096	-0.941433	0.346483	0.999962	ENSMUSG00000001525
Mdc1	85.3666	0.413028	0.353179	1.16946	0.242219	0.999962	ENSMUSG00000061607
Nrm	46.4009	0.405325	0.479112	0.845993	0.397557	0.999962	ENSMUSG00000059791
Ppp1r18	653.756	-0.0487464	0.136552	-0.356979	0.721107	0.999962	ENSMUSG00000034595
Dhx16	114.031	-0.121532	0.31074	-0.391105	0.695719	0.999962	ENSMUSG00000024422
2310061I04Rik	54.3653	-0.187371	0.440545	-0.425317	0.670606	0.999962	ENSMUSG00000050705
Atat1	24.9002	-0.501958	0.650224	-0.771977	0.440128	0.999962	ENSMUSG00000024426
Mrps18b	139.494	0.0701038	0.277987	0.252184	0.800899	0.999962	ENSMUSG00000024436
Ppp1r10	318.304	0.202821	0.200791	1.01011	0.312442	0.999962	ENSMUSG00000039220
Abcf1	516.263	0.1343	0.154384	0.869907	0.384351	0.999962	ENSMUSG00000038762
Prr3	105.614	-0.279819	0.318454	-0.878678	0.379576	0.999962	ENSMUSG00000038500
Gnl1	225.804	-0.00187622	0.220444	-0.00851109	0.993209	0.999962	ENSMUSG00000024429
A930015D03Rik	316.883	0.0779264	0.190263	0.409573	0.682119	0.999962	ENSMUSG00000092368
H2-T24	53.4121	-0.0852073	0.446072	-0.191017	0.848512	0.999962	ENSMUSG00000053835
H2-T23	775.39	-0.0824875	0.131944	-0.625172	0.531858	0.999962	ENSMUSG00000067212
H2-T22	412.257	-0.15098	0.166892	-0.904659	0.365646	0.999962	ENSMUSG00000056116
Gm6034	12.8382	-0.0716259	0.914012	-0.0783643	0.937538	0.999962	ENSMUSG00000073407
Gm7030	74.7179	-0.0672473	0.37591	-0.178892	0.858022	0.999962	ENSMUSG00000092243
Gm19684	27.9037	-0.248581	0.616906	-0.402949	0.686986	0.999962	ENSMUSG00000092277
Rpp21	385.06	-0.106933	0.172432	-0.620147	0.535161	0.999962	ENSMUSG00000024446
Trim39	61.658	0.279734	0.414509	0.674858	0.499766	0.999962	ENSMUSG00000045409
Trim26	231.573	-0.172994	0.218012	-0.793509	0.427482	0.999962	ENSMUSG00000024457
Ppp1r11	355.936	0.125608	0.178117	0.7052	0.480686	0.999962	ENSMUSG00000036398
Znrd1	414.137	-0.221967	0.166829	-1.3305	0.183352	0.999962	ENSMUSG00000036315
Znrd1as	19.8774	-0.334028	0.740074	-0.451344	0.651741	0.999962	ENSMUSG00000036214
Gabbr1	135.847	0.0529288	0.281209	0.188219	0.850705	0.999962	ENSMUSG00000024462
H2-M3	183.27	-0.227254	0.254484	-0.892997	0.371859	0.999962	ENSMUSG00000016206
Gm26917	277.925	-0.086988	0.201839	-0.430978	0.666484	0.999962	ENSMUSG00000097971
Gm42418	7677.81	0.0680464	0.0648535	1.04923	0.294071	0.999962	ENSMUSG00000098178
AY036118	1351.02	-0.0020319	0.104958	-0.0193592	0.984555	0.999962	ENSMUSG00000105361
Cenpq	231.443	0.181272	0.220118	0.823523	0.41021	0.999962	ENSMUSG00000023919
Mmut	77.16	-0.0440328	0.371204	-0.118622	0.905575	0.999962	ENSMUSG00000023921
Cd2ap	458.472	-0.130039	0.162695	-0.799281	0.424127	0.999962	ENSMUSG00000061665
Slc25a27	62.4645	-0.113225	0.411745	-0.274989	0.783325	0.999962	ENSMUSG00000023912
Enpp4	68.0746	-0.141404	0.399538	-0.353918	0.7234	0.999962	ENSMUSG00000023961
Runx2	65.0849	0.00238987	0.401654	0.00595007	0.995253	0.999962	ENSMUSG00000039153
Supt3	332.237	-0.0368435	0.183963	-0.200277	0.841264	0.999962	ENSMUSG00000038954
Cdc5l	530.838	0.0622448	0.148873	0.418107	0.675869	0.999962	ENSMUSG00000023932
B230354K17Rik	23.6747	-0.518137	0.66481	-0.779377	0.435758	0.999962	ENSMUSG00000097119
Aars2	17.2113	0.180667	0.771536	0.234165	0.814857	0.999962	ENSMUSG00000023938
Nfkbie	56.923	-0.25116	0.430908	-0.582862	0.559986	0.999962	ENSMUSG00000023947
Slc35b2	65.9669	0.0862264	0.398967	0.216124	0.828891	0.999962	ENSMUSG00000037089
Hsp90ab1	6299.16	0.0231245	0.0697581	0.331495	0.740271	0.999962	ENSMUSG00000023944
Slc29a1	53.0103	-0.057524	0.445098	-0.129239	0.897169	0.999962	ENSMUSG00000023942
Tmem63b	51.3688	0.292439	0.45192	0.647102	0.517566	0.999962	ENSMUSG00000036026
Mrpl14	201.265	0.0900959	0.233757	0.385426	0.699922	0.999962	ENSMUSG00000023939
Mrps18a	216.311	-0.134107	0.225699	-0.594185	0.552389	0.999962	ENSMUSG00000023967
Mad2l1bp	106.396	0.0612372	0.3225	0.189883	0.849401	0.999962	ENSMUSG00000034509
Gtpbp2	283.949	0.123704	0.199284	0.620742	0.53477	0.999962	ENSMUSG00000023952
Polh	64.5831	0.00988583	0.412814	0.0239474	0.980895	0.999962	ENSMUSG00000023953
Xpo5	92.3261	-0.277546	0.339701	-0.81703	0.413911	0.999962	ENSMUSG00000067150
Polr1c	123.3	-0.0265986	0.294311	-0.0903756	0.927989	0.999962	ENSMUSG00000067148
Yipf3	191.593	0.0395241	0.238453	0.165752	0.868352	0.999962	ENSMUSG00000071074
Tjap1	90.7217	0.234485	0.350394	0.669205	0.503365	0.999962	ENSMUSG00000012296
Abcc10	49.0333	0.142951	0.461317	0.309877	0.756655	0.999962	ENSMUSG00000032842
Zfp318	46.9404	0.133403	0.487521	0.273636	0.784365	0.999962	ENSMUSG00000015597
Cul9	23.3576	0.133262	0.666312	0.2	0.841481	0.999962	ENSMUSG00000040327
Srf	36.631	-0.273171	0.53705	-0.508651	0.610997	0.999962	ENSMUSG00000015605
Klc4	20.4822	-0.0860409	0.712365	-0.120782	0.903864	0.999962	ENSMUSG00000003546
Mrpl2	162.745	0.0320144	0.257247	0.12445	0.900959	0.999962	ENSMUSG00000002767
Cul7	23.5351	-0.361866	0.667008	-0.542521	0.58746	0.999962	ENSMUSG00000038545
Rrp36	132.892	0.030263	0.283679	0.106681	0.915042	0.999962	ENSMUSG00000023971
Klhdc3	79.9908	-0.0598951	0.363826	-0.164626	0.869239	0.999962	ENSMUSG00000063576
Mea1	164.121	0.0216968	0.25871	0.0838653	0.933164	0.999962	ENSMUSG00000002768
Ppp2r5d	81.382	-0.108471	0.367377	-0.295258	0.767797	0.999962	ENSMUSG00000059409
Pex6	52.1862	-0.170274	0.452648	-0.376174	0.706787	0.999962	ENSMUSG00000002763
Cnpy3	111.96	-0.111151	0.313427	-0.354631	0.722866	0.999962	ENSMUSG00000023973
2310039H08Rik	161.458	0.0965544	0.259169	0.372555	0.70948	0.999962	ENSMUSG00000062619
Rpl7l1	285.414	-0.0120683	0.198662	-0.060748	0.95156	0.999962	ENSMUSG00000063888
Bicral	82.9664	-0.246554	0.35745	-0.689758	0.490346	0.999962	ENSMUSG00000036568
Tbcc	118.321	-0.110303	0.302634	-0.364478	0.715501	0.999962	ENSMUSG00000036430
Ubr2	334.995	0.12195	0.18338	0.665012	0.506043	0.999962	ENSMUSG00000023977
Trerf1	493.698	-0.311352	0.155248	-2.00552	0.0449078	0.999962	ENSMUSG00000064043
Mrps10	109.688	0.0581725	0.313881	0.185333	0.852968	0.999962	ENSMUSG00000034729
Taf8	78.8125	0.164444	0.383392	0.428919	0.667982	0.999962	ENSMUSG00000023980
Ccnd3	2588.2	0.0463872	0.18164	0.25538	0.798429	0.999962	ENSMUSG00000034165
Bysl	75.6202	0.298771	0.372909	0.80119	0.423022	0.999962	ENSMUSG00000023988
Med20	69.6264	-0.13502	0.390434	-0.345821	0.729477	0.999962	ENSMUSG00000092558
Usp49	34.5603	0.104489	0.553643	0.18873	0.850304	0.999962	ENSMUSG00000090115
Tomm6	1173.85	0.0342608	0.107239	0.319482	0.749361	0.999962	ENSMUSG00000033475
Tfeb	11.0968	0.311179	0.971566	0.320285	0.748752	0.999962	ENSMUSG00000023990
Foxp4	143.836	-0.203022	0.273841	-0.741388	0.458458	0.999962	ENSMUSG00000023991
Treml2	283.478	0.225303	0.197837	1.13883	0.254775	0.999962	ENSMUSG00000071068
Nfya	91.1425	-0.0639594	0.340724	-0.187716	0.851099	0.999962	ENSMUSG00000023994
Oard1	135.603	0.0214824	0.280854	0.0764893	0.93903	0.999962	ENSMUSG00000040771
Unc5cl	164.159	-0.447936	0.257731	-1.738	0.0822113	0.999962	ENSMUSG00000043592
Mocs1	34.1078	0.225848	0.560611	0.402861	0.687051	0.999962	ENSMUSG00000064120
Rftn1	378.04	-0.19843	0.174703	-1.13581	0.256037	0.999962	ENSMUSG00000039316
Plcl2	733.922	-0.0740762	0.13112	-0.564948	0.572109	0.999962	ENSMUSG00000038910
Tbc1d5	225.991	0.237459	0.225776	1.05174	0.292917	0.999962	ENSMUSG00000023923
Satb1	14419.7	-0.078776	0.147462	-0.534212	0.593195	0.999962	ENSMUSG00000023927
Gm20098	137.581	-0.212138	0.289374	-0.733093	0.463502	0.999962	ENSMUSG00000117175
Gm19585	61.3102	-0.221123	0.415451	-0.532248	0.594554	0.999962	ENSMUSG00000100150
Gm41600	17.6262	0.0422508	0.795314	0.0531247	0.957633	0.999962	ENSMUSG00000117076
Gm49912	95.1976	-0.0643064	0.360429	-0.178416	0.858396	0.999962	ENSMUSG00000117033
Rab5a	409.932	0.168414	0.169309	0.994711	0.319877	0.999962	ENSMUSG00000017831
Pp2d1	6.28687	-1.4651	1.32165	-1.10854	0.267627	0.999962	ENSMUSG00000044957
Kat2b	360.86	-0.133955	0.184807	-0.724838	0.468552	0.999962	ENSMUSG00000000708
Pot1b	182.994	-0.144403	0.24947	-0.578839	0.562698	0.999962	ENSMUSG00000024174
Zfp119a	15.3004	0.0231335	0.818473	0.0282642	0.977451	0.999962	ENSMUSG00000057835
Zfp959	42.3834	0.311307	0.516009	0.603297	0.546311	0.999962	ENSMUSG00000003198
Yju2	99.8135	-0.0653024	0.329328	-0.19829	0.842818	0.999962	ENSMUSG00000003208
Mpnd	110.87	-0.178295	0.310022	-0.575105	0.56522	0.999962	ENSMUSG00000003199
Sh3gl1	367.211	0.00346586	0.179349	0.0193247	0.984582	0.999962	ENSMUSG00000003200
Chaf1a	9.65933	-0.150885	1.06419	-0.141784	0.88725	0.999962	ENSMUSG00000002835
Ubxn6	272.137	0.0750626	0.207275	0.362141	0.717247	0.999962	ENSMUSG00000019578
Hdgfl2	152.334	0.0468044	0.265996	0.175959	0.860326	0.999962	ENSMUSG00000002833
Tnfaip8l1	40.6903	-0.206067	0.506751	-0.406644	0.684269	0.999962	ENSMUSG00000044469
Mydgf	247.81	-0.0741856	0.214174	-0.346381	0.729056	0.999962	ENSMUSG00000019579
Dpp9	88.8568	-0.173778	0.347238	-0.500458	0.616753	0.999962	ENSMUSG00000001229
Fem1a	51.3497	0.00556883	0.451237	0.0123413	0.990153	0.999962	ENSMUSG00000043683
Ticam1	13.6645	0.0687408	0.872153	0.0788174	0.937178	0.999962	ENSMUSG00000047123
Plin3	109.439	-0.460745	0.314801	-1.46361	0.143302	0.999962	ENSMUSG00000024197
Uhrf1	30.5948	0.457408	0.600648	0.761524	0.446344	0.999962	ENSMUSG00000001228
Kdm4b	93.0893	0.0537298	0.336921	0.159473	0.873296	0.999962	ENSMUSG00000024201
Ptprs	112.374	-0.360196	0.311687	-1.15563	0.247831	0.999962	ENSMUSG00000013236
Safb2	226.18	-0.00329799	0.221217	-0.0149084	0.988105	0.999962	ENSMUSG00000042625
Safb	309.444	-0.0302745	0.191233	-0.158313	0.874211	0.999962	ENSMUSG00000071054
Micos13	817.55	-0.0763377	0.124679	-0.612276	0.540355	0.999962	ENSMUSG00000049760
Rpl36	13130.5	0.0268383	0.059315	0.452471	0.65093	0.999962	ENSMUSG00000057863
Lonp1	62.8921	0.670893	0.420469	1.59558	0.110582	0.999962	ENSMUSG00000041168
Ranbp3	115.805	-0.20819	0.305037	-0.682507	0.494919	0.999962	ENSMUSG00000002372
Vmac	21.766	0.237939	0.704134	0.337917	0.735426	0.999962	ENSMUSG00000054723
Ndufa11	706.284	-0.0699354	0.133301	-0.524643	0.599832	0.999962	ENSMUSG00000002379
Dus3l	51.45	0.125725	0.450661	0.27898	0.78026	0.999962	ENSMUSG00000007603
Rfx2	12.7707	-0.56676	0.900069	-0.629685	0.528901	0.999962	ENSMUSG00000024206
1700061G19Rik	11.5835	-0.0453138	0.938006	-0.0483086	0.96147	0.999962	ENSMUSG00000024209
Mllt1	51.0548	-0.337155	0.457911	-0.73629	0.461554	0.999962	ENSMUSG00000024212
Clpp	260.702	0.143774	0.20583	0.698509	0.484859	0.999962	ENSMUSG00000002660
Alkbh7	60.9929	-0.265989	0.415536	-0.64011	0.522101	0.999962	ENSMUSG00000002661
Gtf2f1	207.663	-0.0896239	0.229246	-0.39095	0.695834	0.999962	ENSMUSG00000002658
Khsrp	246.635	-0.162145	0.213646	-0.758941	0.447888	0.999962	ENSMUSG00000007670
Slc25a23	99.5761	-0.273601	0.329603	-0.830095	0.406485	0.999962	ENSMUSG00000046329
Dennd1c	298.773	-0.0344109	0.193314	-0.178005	0.858719	0.999962	ENSMUSG00000002668
Gm11110	109.495	-0.34133	0.312716	-1.0915	0.275053	0.999962	ENSMUSG00000079414
Tnfsf9	8.65657	-0.660936	1.10616	-0.597502	0.550172	0.999962	ENSMUSG00000035678
Gpr108	61.9924	-0.0687213	0.411369	-0.167055	0.867327	0.999962	ENSMUSG00000005823
Vav1	377.408	-0.11044	0.174774	-0.6319	0.527452	0.999962	ENSMUSG00000034116
Fbxl17	577.862	-0.00965123	0.14671	-0.0657846	0.947549	0.999962	ENSMUSG00000023965
Pja2	182.554	-0.200232	0.244382	-0.819343	0.412591	0.999962	ENSMUSG00000024083
Man2a1	461.33	0.313739	0.158553	1.97877	0.0478423	0.999962	ENSMUSG00000024085
Vapa	805.207	-0.00681536	0.127675	-0.0533807	0.957429	0.999962	ENSMUSG00000024091
Ppp4r1	109.822	0.150743	0.31355	0.480761	0.630686	0.999962	ENSMUSG00000061950
Ralbp1	541.39	-0.0218453	0.149011	-0.146602	0.883446	0.999962	ENSMUSG00000024096
Gm35550	7.02849	-2.36204	1.32257	-1.78595	0.0741077	0.999962	ENSMUSG00000117229
Twsg1	73.5227	0.00575307	0.402017	0.0143105	0.988582	0.999962	ENSMUSG00000024098
Ankrd12	770.796	-0.0904076	0.129937	-0.695778	0.486568	0.999962	ENSMUSG00000034647
Ndufv2	569.176	-0.0438242	0.145082	-0.302065	0.762602	0.999962	ENSMUSG00000024099
Washc1	127.92	-0.351412	0.293834	-1.19595	0.231715	0.999962	ENSMUSG00000024101
Ddx11	82.4626	0.18039	0.361528	0.498964	0.617805	0.999962	ENSMUSG00000035842
Rab12	109.751	0.100106	0.31447	0.318332	0.750233	0.999962	ENSMUSG00000023460
Zbtb14	39.7135	-0.378034	0.516462	-0.731968	0.464188	0.999962	ENSMUSG00000049672
A930029G22Rik	34.3241	0.0393971	0.550419	0.0715765	0.942939	0.999962	ENSMUSG00000096988
C030034I22Rik	93.1626	0.176503	0.33745	0.52305	0.600939	0.999962	ENSMUSG00000073374
Tgif1	54.0849	-0.135384	0.448401	-0.301927	0.762708	0.999962	ENSMUSG00000047407
Gm26510	203.415	0.0482812	0.231304	0.208735	0.834655	0.999962	ENSMUSG00000097154
Myl12b	1226.2	0.015752	0.11028	0.142837	0.886419	0.999962	ENSMUSG00000034868
Myl12a	1381.89	0.0626349	0.102132	0.613276	0.539694	0.999962	ENSMUSG00000024048
Lpin2	127.578	-0.017414	0.289269	-0.0602001	0.951996	0.999962	ENSMUSG00000024052
Smchd1	726.025	0.10705	0.130103	0.822808	0.410617	0.999962	ENSMUSG00000024054
Gm4707	14.0836	0.345287	0.862429	0.400366	0.688887	0.999962	ENSMUSG00000091831
Ndc80	36.4932	0.534689	0.56461	0.947006	0.343636	0.999962	ENSMUSG00000024056
Trmt61b	58.6462	0.12134	0.422798	0.286994	0.774117	0.999962	ENSMUSG00000085492
Wdr43	519.329	0.11496	0.153823	0.747354	0.45485	0.999962	ENSMUSG00000041057
Ypel5	261.858	0.0572735	0.210013	0.272714	0.785073	0.999962	ENSMUSG00000039770
Lbh	788.704	0.0643351	0.126801	0.507371	0.611895	0.999962	ENSMUSG00000024063
Lclat1	115.854	-0.353288	0.308094	-1.14669	0.25151	0.999962	ENSMUSG00000054469
Ehd3	106.539	0.124987	0.316567	0.394819	0.692976	0.999962	ENSMUSG00000024065
Memo1	289.743	-0.115043	0.196626	-0.585086	0.55849	0.999962	ENSMUSG00000058704
Dpy30	345.784	0.0947792	0.186763	0.507483	0.611816	0.999962	ENSMUSG00000024067
Spast	176.854	-0.0135241	0.24765	-0.0546097	0.956449	0.999962	ENSMUSG00000024068
Slc30a6	94.1891	0.352757	0.335499	1.05144	0.293056	0.999962	ENSMUSG00000024069
Yipf4	423.682	0.0212622	0.174583	0.121788	0.903067	0.999962	ENSMUSG00000024072
Gm31645	11.2988	1.288	0.968038	1.33052	0.183346	0.999962	ENSMUSG00000117358
Birc6	1185.55	-0.0230425	0.107658	-0.214035	0.83052	0.999962	ENSMUSG00000024073
Gm26749	108.656	-0.0933102	0.312914	-0.298198	0.765552	0.999962	ENSMUSG00000097546
Ttc27	116.602	-0.297451	0.305158	-0.974746	0.329686	0.999962	ENSMUSG00000024078
Gm50020	15.0095	-0.124417	0.835425	-0.148926	0.881612	0.999962	ENSMUSG00000117444
Fam98a	158.228	0.20021	0.261203	0.76649	0.443385	0.999962	ENSMUSG00000002017
Crim1	49.4116	-0.580582	0.484074	-1.19937	0.230386	0.999962	ENSMUSG00000024074
Fez2	111.32	-0.014149	0.309277	-0.0457487	0.963511	0.999962	ENSMUSG00000056121
Strn	186.779	0.0727885	0.242397	0.300286	0.763959	0.999962	ENSMUSG00000024077
Heatr5b	122.166	0.126659	0.297901	0.425173	0.670711	0.999962	ENSMUSG00000039414
Gpatch11	190.067	0.123172	0.239138	0.515067	0.606506	0.999962	ENSMUSG00000050668
Eif2ak2	117.751	-0.140372	0.301792	-0.465129	0.641839	0.999962	ENSMUSG00000024079
Sult6b1	9.86518	-1.28986	1.04951	-1.22901	0.219069	0.999962	ENSMUSG00000038045
Cebpzos	80.6795	-0.00865726	0.361763	-0.0239307	0.980908	0.999962	ENSMUSG00000062691
Cebpz	610.108	0.0379308	0.143557	0.264221	0.791609	0.999962	ENSMUSG00000024081
Ndufaf7	78.4276	0.487358	0.369227	1.31994	0.186855	0.999962	ENSMUSG00000024082
Prkd3	162.556	0.121998	0.266733	0.457377	0.6474	0.999962	ENSMUSG00000024070
Qpct	32.1918	0.545245	0.570025	0.956529	0.338805	0.999962	ENSMUSG00000024084
Cdc42ep3	50.0805	0.180677	0.462966	0.390259	0.696345	0.999962	ENSMUSG00000036533
Rmdn2	13.4815	0.514403	0.876872	0.586634	0.55745	0.999962	ENSMUSG00000036368
Atl2	170.667	-0.168308	0.258342	-0.651492	0.514729	0.999962	ENSMUSG00000059811
Hnrnpll	160.03	-0.0393082	0.280682	-0.140046	0.888624	0.999962	ENSMUSG00000024095
Galm	25.5897	-0.308163	0.636941	-0.483818	0.628515	0.999962	ENSMUSG00000035473
Srsf7	1408.42	0.0687208	0.110282	0.623138	0.533194	0.999962	ENSMUSG00000024097
Gemin6	72.287	0.0813705	0.38726	0.210119	0.833575	0.999962	ENSMUSG00000055760
Dhx57	139.549	0.116183	0.277566	0.418577	0.675525	0.999962	ENSMUSG00000035051
Sos1	328.532	-0.43416	0.199786	-2.17313	0.0297705	0.999962	ENSMUSG00000024241
Cdkl4	25.5006	0.0187812	0.637417	0.0294646	0.976494	0.999962	ENSMUSG00000033966
Gm33373	12.9664	-0.61248	0.894903	-0.684409	0.493717	0.999962	ENSMUSG00000117375
Map4k3	64.1195	-0.739636	0.423379	-1.74698	0.0806401	0.999962	ENSMUSG00000024242
Thumpd2	138.933	-0.0675325	0.284993	-0.236962	0.812686	0.999962	ENSMUSG00000024246
Eml4	522.127	-0.00486355	0.151166	-0.0321737	0.974334	0.999962	ENSMUSG00000032624
Cox7a2l	1377.22	-0.0528742	0.101366	-0.521619	0.601936	0.999962	ENSMUSG00000024248
Mta3	268.476	0.139676	0.203374	0.686794	0.492212	0.999962	ENSMUSG00000055817
Zfp36l2	612.866	0.610666	0.145521	4.1964	2.71195e-05	0.0179006	ENSMUSG00000045817
Gm36279	78.7556	-0.780833	0.376861	-2.07194	0.0382709	0.999962	ENSMUSG00000117393
Thada	439.655	-0.069118	0.167908	-0.411642	0.680602	0.999962	ENSMUSG00000024251
Lrpprc	170.498	0.0180835	0.258657	0.0699129	0.944263	0.999962	ENSMUSG00000024120
1110020A21Rik	10.1041	-0.090453	1.00752	-0.0897781	0.928464	0.999962	ENSMUSG00000097047
Ppm1b	704.731	0.0976409	0.132106	0.739111	0.45984	0.999962	ENSMUSG00000061130
Slc3a1	10.7672	-0.18902	0.981057	-0.19267	0.847218	0.999962	ENSMUSG00000024131
Prepl	36.6843	-0.3728	0.535379	-0.696328	0.486223	0.999962	ENSMUSG00000024127
Camkmt	229.435	-0.0900214	0.227423	-0.395832	0.692229	0.999962	ENSMUSG00000071037
Srbd1	157.322	-0.0533345	0.265177	-0.201128	0.840598	0.999962	ENSMUSG00000024135
Prkce	51.8467	-0.713462	0.458283	-1.55682	0.119514	0.999962	ENSMUSG00000045038
Pigf	58.9003	0.0204858	0.42757	0.0479121	0.961786	0.999962	ENSMUSG00000024145
Cript	434.645	-0.0171529	0.162802	-0.10536	0.91609	0.999962	ENSMUSG00000024146
Socs5	37.167	0.628628	0.531877	1.1819	0.237244	0.999962	ENSMUSG00000037104
Mcfd2	49.454	-0.193092	0.461951	-0.417991	0.675954	0.999962	ENSMUSG00000024150
Ttc7	148.054	0.163627	0.273889	0.59742	0.550227	0.999962	ENSMUSG00000036918
Calm2	1519.58	0.113461	0.0974202	1.16466	0.244157	0.999962	ENSMUSG00000036438
Epcam	34.8431	-0.214064	0.555388	-0.385431	0.699918	0.999962	ENSMUSG00000045394
Msh2	195.29	0.0927485	0.236904	0.391502	0.695426	0.999962	ENSMUSG00000024151
Msh6	147.005	-0.445107	0.274421	-1.62198	0.104807	0.999962	ENSMUSG00000005370
Fbxo11	640.816	-0.109119	0.139483	-0.78231	0.434033	0.999962	ENSMUSG00000005371
Foxn2	309.331	0.0426486	0.190996	0.223296	0.823305	0.999962	ENSMUSG00000034998
Ppp1r21	153.6	0.0118714	0.268609	0.0441957	0.964748	0.999962	ENSMUSG00000034709
Ston1	15.3575	-0.318943	0.825541	-0.386345	0.699241	0.999962	ENSMUSG00000033855
Mettl4	65.4215	-0.0393223	0.401019	-0.0980559	0.921888	0.999962	ENSMUSG00000055660
Gm1976	71.2427	0.411124	0.411411	0.999302	0.317649	0.999962	ENSMUSG00000066057
Gm20939	11.4654	-0.315124	0.955114	-0.329933	0.741451	0.999962	ENSMUSG00000095193
Crem	128.355	0.106694	0.29173	0.365729	0.714568	0.999962	ENSMUSG00000063889
Gm6225	14.9094	0.866785	0.837511	1.03495	0.300691	0.999962	ENSMUSG00000097746
Cul2	138.259	0.125776	0.284487	0.442116	0.658405	0.999962	ENSMUSG00000024231
Map3k8	26.598	-0.207719	0.6315	-0.32893	0.742209	0.999962	ENSMUSG00000024235
Mtpap	149.064	0.111666	0.268822	0.415392	0.677855	0.999962	ENSMUSG00000024234
Svil	421.941	0.119613	0.164906	0.725343	0.468242	0.999962	ENSMUSG00000024236
Zfp438	98.3547	-0.0274941	0.329303	-0.0834919	0.93346	0.999962	ENSMUSG00000050945
Gm10125	20.5027	-0.0409791	0.720003	-0.0569152	0.954613	0.999962	ENSMUSG00000063087
Zeb1	1154.6	-0.0242698	0.113139	-0.214514	0.830146	0.999962	ENSMUSG00000024238
Arhgap12	159.612	-0.14644	0.260355	-0.562464	0.5738	0.999962	ENSMUSG00000041225
Kif5b	1052.94	-0.0884168	0.113726	-0.777458	0.436889	0.999962	ENSMUSG00000006740
Gm17036	50.5608	-0.0694854	0.457524	-0.151873	0.879287	0.999962	ENSMUSG00000091165
Gm41664	7.44702	-0.96448	1.39145	-0.693147	0.488217	0.999962	ENSMUSG00000117519
Epc1	805.251	-0.0298104	0.126348	-0.235939	0.81348	0.999962	ENSMUSG00000024240
Gm28529	12.5257	0.276234	0.90427	0.305478	0.760002	0.999962	ENSMUSG00000101320
Rab18	303.877	0.0399915	0.193256	0.206936	0.83606	0.999962	ENSMUSG00000073639
Mpp7	203.143	-0.502305	0.233457	-2.1516	0.031429	0.999962	ENSMUSG00000057440
Gm9993	67.7606	-0.0648501	0.395116	-0.164129	0.869629	0.999962	ENSMUSG00000117505
Wac	851.004	-0.0511878	0.128533	-0.398247	0.690448	0.999962	ENSMUSG00000024283
Ccny	415.333	0.00862199	0.166392	0.0518174	0.958674	0.999962	ENSMUSG00000024286
Thoc1	419.946	0.0631232	0.17029	0.37068	0.710876	0.999962	ENSMUSG00000024287
Usp14	234.46	0.103733	0.217095	0.477825	0.632775	0.999962	ENSMUSG00000047879
Rock1	1439.31	-0.0313389	0.0999486	-0.31355	0.753863	0.999962	ENSMUSG00000024290
Esco1	571.75	0.182853	0.144138	1.26859	0.204587	0.999962	ENSMUSG00000024293
Snrpd1	769.306	0.14526	0.12716	1.14234	0.253314	0.999962	ENSMUSG00000002477
Mib1	133.181	-0.135361	0.289918	-0.466893	0.640576	0.999962	ENSMUSG00000024294
Mir133a-1hg	18.0491	-0.370342	0.764647	-0.484331	0.628151	0.999962	ENSMUSG00000095438
Rbbp8	85.1852	0.212212	0.351851	0.60313	0.546422	0.999962	ENSMUSG00000041238
Gm50069	10.8834	-0.211027	1.01803	-0.20729	0.835783	0.999962	ENSMUSG00000117634
Tmem241	149.531	-0.176729	0.272044	-0.649633	0.515929	0.999962	ENSMUSG00000049411
Riok3	396.502	0.104371	0.169561	0.615535	0.538202	0.999962	ENSMUSG00000024404
Rmc1	105.934	-0.00313781	0.319936	-0.00980763	0.992175	0.999962	ENSMUSG00000024410
Npc1	90.6365	-0.154812	0.360403	-0.429552	0.667521	0.999962	ENSMUSG00000024413
Impact	131.822	-0.0670088	0.28825	-0.232467	0.816175	0.999962	ENSMUSG00000024423
Ss18	282.631	0.121147	0.204442	0.592574	0.553467	0.999962	ENSMUSG00000037013
Taf4b	45.0167	0.372615	0.484784	0.768621	0.442119	0.999962	ENSMUSG00000054321
Kctd1	30.6969	0.232045	0.58392	0.397393	0.691078	0.999962	ENSMUSG00000036225
4933424G05Rik	9.46923	0.156158	1.07953	0.144653	0.884985	0.999962	ENSMUSG00000117450
Gm2629	15.9845	-0.435412	0.818991	-0.531644	0.594973	0.999962	ENSMUSG00000117613
E430002N23Rik	19.4669	0.468361	0.737569	0.635006	0.525424	0.999962	ENSMUSG00000117380
Trappc8	289.145	0.225006	0.201291	1.11782	0.263646	0.999962	ENSMUSG00000033382
Rnf125	99.1936	0.720119	0.332565	2.16535	0.0303608	0.999962	ENSMUSG00000033107
Rnf138	406.456	-0.103702	0.170705	-0.607489	0.543527	0.999962	ENSMUSG00000024317
Mapre2	61.1119	0.33848	0.430498	0.786252	0.43172	0.999962	ENSMUSG00000024277
Zfp397	133.56	0.0806954	0.291387	0.276935	0.78183	0.999962	ENSMUSG00000024276
Zfp35	36.1898	-0.265714	0.544129	-0.48833	0.625316	0.999962	ENSMUSG00000063281
Zfp24	200.292	-0.19598	0.235063	-0.833733	0.404432	0.999962	ENSMUSG00000051469
Ino80c	76.2995	0.0648175	0.37597	0.172401	0.863123	0.999962	ENSMUSG00000047989
Galnt1	506.301	0.0649146	0.152379	0.426007	0.670103	0.999962	ENSMUSG00000000420
2700062C07Rik	124.697	0.0764165	0.292457	0.261291	0.793868	0.999962	ENSMUSG00000024273
Rprd1a	156.429	-0.199286	0.264748	-0.752737	0.451608	0.999962	ENSMUSG00000040446
Slc39a6	101.76	-0.0663759	0.323043	-0.205471	0.837204	0.999962	ENSMUSG00000024270
Elp2	97.4081	0.145771	0.33001	0.441716	0.658695	0.999962	ENSMUSG00000024271
Tpgs2	139.657	-0.0753659	0.277021	-0.272059	0.785577	0.999962	ENSMUSG00000024269
AW554918	311.404	0.174232	0.190191	0.91609	0.359619	0.999962	ENSMUSG00000033632
Gm49980	15.6104	1.1863	0.821964	1.44324	0.148952	0.999962	ENSMUSG00000117465
Pik3c3	96.8647	-0.0470992	0.331828	-0.141939	0.887128	0.999962	ENSMUSG00000033628
Slc25a46	104.697	0.208366	0.318956	0.653275	0.513579	0.999962	ENSMUSG00000024259
Sap130	133.02	-0.194971	0.28403	-0.686443	0.492434	0.999962	ENSMUSG00000024260
Ammecr1l	110.892	-0.355298	0.319331	-1.11263	0.265867	0.999962	ENSMUSG00000041915
Gm26533	20.8835	-0.373662	0.713856	-0.523442	0.600667	0.999962	ENSMUSG00000097748
Polr2d	228.34	-0.097719	0.220406	-0.443359	0.657506	0.999962	ENSMUSG00000024258
Wdr33	1112.24	-0.0448818	0.109711	-0.409091	0.682473	0.999962	ENSMUSG00000024400
Sft2d3	70.0275	0.271362	0.389592	0.696528	0.486098	0.999962	ENSMUSG00000044982
Iws1	333.517	0.223966	0.188472	1.18832	0.234707	0.999962	ENSMUSG00000024384
Map3k2	242.399	-0.00915285	0.213842	-0.0428019	0.965859	0.999962	ENSMUSG00000024383
Ercc3	71.9105	-0.296256	0.383745	-0.772012	0.440107	0.999962	ENSMUSG00000024382
Bin1	417.291	-0.095002	0.166984	-0.568929	0.569404	0.999962	ENSMUSG00000024381
Gypc	54.9253	-0.243452	0.439249	-0.554247	0.57941	0.999962	ENSMUSG00000090523
Wdr36	144.603	0.0520774	0.283505	0.183691	0.854256	0.999962	ENSMUSG00000038299
Camk4	2856.03	-0.120863	0.0798215	-1.51416	0.129984	0.999962	ENSMUSG00000038128
Stard4	27.309	-0.290277	0.616648	-0.470733	0.637831	0.999962	ENSMUSG00000024378
Epb41l4aos	185.469	0.120396	0.244543	0.492331	0.622485	0.999962	ENSMUSG00000087590
Apc	462.395	-0.0644282	0.160103	-0.402417	0.687377	0.999962	ENSMUSG00000005871
Srp19	644.851	0.0241827	0.13684	0.176722	0.859727	0.999962	ENSMUSG00000014504
Reep5	650.994	0.141026	0.13627	1.0349	0.300715	0.999962	ENSMUSG00000005873
Pkd2l2	17.3393	0.321785	0.779365	0.412882	0.679693	0.999962	ENSMUSG00000014503
Fam13b	417.508	-0.156643	0.17348	-0.902944	0.366556	0.999962	ENSMUSG00000036501
Brd8	330.804	-0.114367	0.184844	-0.618722	0.5361	0.999962	ENSMUSG00000003778
Cdc23	116.483	-0.199531	0.310664	-0.642272	0.520697	0.999962	ENSMUSG00000024370
Fam53c	42.1081	0.0494742	0.507281	0.0975283	0.922307	0.999962	ENSMUSG00000034300
Kdm3b	221.894	-0.140582	0.222595	-0.631557	0.527676	0.999962	ENSMUSG00000038773
Egr1	472.956	0.228339	0.159972	1.42737	0.153475	0.999962	ENSMUSG00000038418
Etf1	405.941	-0.0255901	0.168498	-0.151872	0.879288	0.999962	ENSMUSG00000024360
Hspa9	330.626	0.282612	0.184224	1.53407	0.125013	0.999962	ENSMUSG00000024359
Ctnna1	68.5894	-0.176578	0.396224	-0.445652	0.655848	0.999962	ENSMUSG00000037815
Sil1	104.902	0.35532	0.337344	1.05328	0.292211	0.999962	ENSMUSG00000024357
Snhg4	113.81	0.251494	0.315883	0.79616	0.425939	0.999962	ENSMUSG00000117869
Matr3	485.132	-0.0745438	0.156615	-0.475969	0.634097	0.999962	ENSMUSG00000037236
Gm50163	15.2484	0.219078	0.829658	0.264058	0.791735	0.999962	ENSMUSG00000118030
Paip2	1596.76	-0.0252174	0.0964977	-0.261326	0.793841	0.999962	ENSMUSG00000037058
Spata24	39.9884	-0.0377288	0.511996	-0.0736896	0.941257	0.999962	ENSMUSG00000024352
Dnajc18	97.7829	-0.283824	0.331512	-0.856149	0.391915	0.999962	ENSMUSG00000024350
1700066B19Rik	8.78099	0.299228	1.07942	0.277211	0.781618	0.999962	ENSMUSG00000073598
Tmem173	95.8718	0.363364	0.333581	1.08928	0.276029	0.999962	ENSMUSG00000024349
Ube2d2a	841.737	0.0332123	0.122645	0.2708	0.786545	0.999962	ENSMUSG00000091896
Cxxc5	188.098	0.669438	0.245036	2.73199	0.00629522	0.911488	ENSMUSG00000046668
Nrg2	88.6927	-0.638991	0.353149	-1.80941	0.0703878	0.999962	ENSMUSG00000060275
Pura	806.14	0.0353131	0.127712	0.276505	0.78216	0.999962	ENSMUSG00000043991
Igip	41.3187	-0.263138	0.505694	-0.52035	0.602819	0.999962	ENSMUSG00000110185
Pfdn1	545.933	-0.0361713	0.147413	-0.245374	0.806167	0.999962	ENSMUSG00000024346
Ankhd1	548.978	-0.0894001	0.146941	-0.608409	0.542916	0.999962	ENSMUSG00000024483
Eif4ebp3	37.055	-0.0295173	0.532514	-0.05543	0.955796	0.999962	ENSMUSG00000090264
Sra1	326.188	-0.0358978	0.193386	-0.185628	0.852736	0.999962	ENSMUSG00000006050
Apbb3	36.8273	0.239408	0.53267	0.449448	0.653108	0.999962	ENSMUSG00000117679
Slc35a4	70.8733	-0.0692128	0.386661	-0.179001	0.857937	0.999962	ENSMUSG00000033272
Tmco6	25.991	-0.348468	0.632747	-0.550722	0.581824	0.999962	ENSMUSG00000006850
Ndufa2	1432.54	-0.0265063	0.0999197	-0.265276	0.790797	0.999962	ENSMUSG00000014294
Ik	463.304	0.0610147	0.158606	0.384693	0.700465	0.999962	ENSMUSG00000024474
Wdr55	68.7245	0.307004	0.390718	0.785744	0.432018	0.999962	ENSMUSG00000042660
Hars	166.464	-0.0671452	0.26871	-0.24988	0.80268	0.999962	ENSMUSG00000001380
Hars2	55.176	0.212486	0.440999	0.481829	0.629928	0.999962	ENSMUSG00000019143
Zmat2	532.73	0.0965868	0.150501	0.64177	0.521022	0.999962	ENSMUSG00000001383
Taf7	394.982	-0.0186981	0.174673	-0.107047	0.914752	0.999962	ENSMUSG00000051316
Diaph1	765.101	0.0586934	0.129645	0.452725	0.650747	0.999962	ENSMUSG00000024456
Hdac3	121.272	-0.057163	0.296672	-0.192681	0.847209	0.999962	ENSMUSG00000024454
Fchsd1	22.1039	0.0938005	0.683613	0.137213	0.890863	0.999962	ENSMUSG00000038524
1700086O06Rik	17.3221	0.0129401	0.779736	0.0165955	0.986759	0.999962	ENSMUSG00000097080
Dele1	43.7489	0.333198	0.490356	0.679502	0.49682	0.999962	ENSMUSG00000024442
Rnf14	166.247	-0.0377686	0.255711	-0.1477	0.882579	0.999962	ENSMUSG00000060450
Gnpda1	58.0704	-0.512121	0.453568	-1.12909	0.258858	0.999962	ENSMUSG00000052102
Ndfip1	1706.62	0.0796608	0.0939114	0.848256	0.396296	0.999962	ENSMUSG00000024425
Arhgap26	112.009	0.102438	0.309506	0.330972	0.740666	0.999962	ENSMUSG00000036452
Nr3c1	638.017	-0.258496	0.138116	-1.87159	0.0612631	0.999962	ENSMUSG00000024431
Yipf5	225.697	0.000287644	0.223425	0.00128743	0.998973	0.999962	ENSMUSG00000024487
Prelid2	15.0121	0.2957	0.825554	0.358184	0.720205	0.999962	ENSMUSG00000056671
Lars	230.112	0.138838	0.218141	0.63646	0.524477	0.999962	ENSMUSG00000024493
Gm4013	24.3911	-0.0478571	0.650421	-0.0735785	0.941346	0.999962	ENSMUSG00000117662
Rbm27	362.908	0.0340138	0.179617	0.189368	0.849804	0.999962	ENSMUSG00000024491
Tcerg1	289.447	-0.0112295	0.198364	-0.0566108	0.954855	0.999962	ENSMUSG00000024498
Eif3j2	12.9129	0.0742601	0.893719	0.0830911	0.933779	0.999962	ENSMUSG00000043424
Dcp2	226.508	0.0479362	0.220021	0.217871	0.827529	0.999962	ENSMUSG00000024472
Ythdc2	77.1633	0.0108746	0.375921	0.028928	0.976922	0.999962	ENSMUSG00000034653
Trim36	6.77214	-1.35065	1.27312	-1.0609	0.288735	0.999962	ENSMUSG00000033949
Pggt1b	154.773	0.182588	0.263648	0.692542	0.488597	0.999962	ENSMUSG00000024477
Fem1c	145.159	0.0981751	0.277071	0.354332	0.72309	0.999962	ENSMUSG00000033319
Tmed7	218.223	0.0758318	0.22484	0.33727	0.735913	0.999962	ENSMUSG00000033184
Eif1a	281.71	0.231542	0.208221	1.112	0.266138	0.999962	ENSMUSG00000057561
Cdo1	13.3006	-0.176843	0.909851	-0.194364	0.845891	0.999962	ENSMUSG00000033022
Atg12	356.753	0.0457672	0.179172	0.255438	0.798385	0.999962	ENSMUSG00000032905
Ap3s1	638.787	0.0352533	0.142225	0.24787	0.804235	0.999962	ENSMUSG00000024480
Commd10	144.655	0.0912377	0.272302	0.335061	0.737579	0.999962	ENSMUSG00000042705
Hspe1-rs1	22.6808	0.242558	0.674656	0.359529	0.719199	0.999962	ENSMUSG00000117621
Eno1b	10.6258	-0.57631	0.987632	-0.583527	0.559539	0.999962	ENSMUSG00000059040
Dtwd2	56.5284	-0.180373	0.43139	-0.418122	0.675858	0.999962	ENSMUSG00000024505
Gm16283	18.2145	0.330654	0.767762	0.430673	0.666706	0.999962	ENSMUSG00000087020
Dmxl1	354.471	-0.0631558	0.182741	-0.345602	0.729642	0.999962	ENSMUSG00000037416
Tnfaip8	768.993	0.0254142	0.129654	0.196016	0.844598	0.999962	ENSMUSG00000062210
Hsd17b4	185.268	-0.0374081	0.241938	-0.154618	0.877122	0.999962	ENSMUSG00000024507
Srfbp1	159.918	0.0898883	0.261537	0.343693	0.731077	0.999962	ENSMUSG00000024528
Snx2	264.033	0.110844	0.20735	0.534577	0.592943	0.999962	ENSMUSG00000034484
Ppic	24.9648	0.810138	1.00353	0.807291	0.419499	0.999962	ENSMUSG00000024538
Cep120	207.999	-0.045907	0.234529	-0.195741	0.844813	0.999962	ENSMUSG00000048799
Csnk1g3	361.748	0.144502	0.176861	0.817039	0.413906	0.999962	ENSMUSG00000073563
Zfp608	64.2839	-0.480276	0.407742	-1.17789	0.238839	0.999962	ENSMUSG00000052713
Gramd3	199.236	0.323819	0.24393	1.32751	0.184341	0.999962	ENSMUSG00000001700
Aldh7a1	102.628	-0.638367	0.327401	-1.9498	0.0511997	0.999962	ENSMUSG00000053644
Phax	300.571	-0.0949002	0.193558	-0.490293	0.623926	0.999962	ENSMUSG00000008301
Lmnb1	246.282	-0.211041	0.217064	-0.972254	0.330924	0.999962	ENSMUSG00000024590
March3	11.7282	-1.09948	0.970677	-1.1327	0.257341	0.999962	ENSMUSG00000032656
C330018D20Rik	50.1928	-0.0932437	0.45622	-0.204383	0.838054	0.999962	ENSMUSG00000024592
Prrc1	57.2072	0.260269	0.434894	0.598465	0.54953	0.999962	ENSMUSG00000024594
Slc12a2	23.2546	-0.198476	0.668128	-0.297063	0.766418	0.999962	ENSMUSG00000024597
Slc27a6	34.498	-0.234167	0.560285	-0.417943	0.675989	0.999962	ENSMUSG00000024600
Isoc1	131.263	0.156828	0.287789	0.544941	0.585794	0.999962	ENSMUSG00000024601
Iigp1	46.8507	-1.12722	0.492696	-2.28786	0.0221459	0.999962	ENSMUSG00000054072
Smim3	24.1622	-0.304844	0.65753	-0.46362	0.64292	0.999962	ENSMUSG00000038059
Dctn4	343.5	0.153539	0.181753	0.844771	0.398239	0.999962	ENSMUSG00000024603
Rbm22	350.225	-0.0320332	0.179972	-0.17799	0.858731	0.999962	ENSMUSG00000024604
Ndst1	65.0749	0.076187	0.408334	0.18658	0.85199	0.999962	ENSMUSG00000054008
Rps14	12834	-0.0181614	0.0593892	-0.305803	0.759754	0.999962	ENSMUSG00000024608
Cd74	126.781	-0.826477	0.294021	-2.81095	0.00493959	0.790409	ENSMUSG00000024610
Tcof1	731.716	-0.0183559	0.131661	-0.139418	0.88912	0.999962	ENSMUSG00000024613
Camk2a	20.6445	0.0918007	0.720177	0.12747	0.898569	0.999962	ENSMUSG00000024617
Hmgxb3	104.508	0.0188645	0.327046	0.0576815	0.954002	0.999962	ENSMUSG00000024622
Slc26a2	56.9297	-0.0206316	0.428883	-0.0481054	0.961632	0.999962	ENSMUSG00000034320
Ppargc1b	86.91	-0.223616	0.355312	-0.629351	0.529119	0.999962	ENSMUSG00000033871
Csnk1a1	1500.54	-0.0199701	0.0979494	-0.203882	0.838446	0.999962	ENSMUSG00000024576
Grpel2	47.8827	0.164867	0.471819	0.349428	0.726768	0.999962	ENSMUSG00000024580
1500015A07Rik	59.0698	0.158961	0.420821	0.37774	0.705624	0.999962	ENSMUSG00000098702
Adrb2	37.4996	0.237995	0.527361	0.451293	0.651778	0.999962	ENSMUSG00000045730
Fbxo38	265.226	-0.133475	0.206451	-0.64652	0.517943	0.999962	ENSMUSG00000042211
Spink10	18.3017	-0.0724877	0.753804	-0.0961624	0.923392	0.999962	ENSMUSG00000044176
Spink13	18.2452	0.00333756	0.75089	0.00444481	0.996454	0.999962	ENSMUSG00000073551
Napg	196.725	0.0992692	0.236957	0.418932	0.675265	0.999962	ENSMUSG00000024581
Txnl1	438.897	0.0821064	0.164	0.50065	0.616617	0.999962	ENSMUSG00000024583
Wdr7	151.259	-0.259347	0.267237	-0.970478	0.331808	0.999962	ENSMUSG00000040560
Fech	33.4869	-0.376448	0.55847	-0.674069	0.500267	0.999962	ENSMUSG00000024588
Nars	365.987	0.0784384	0.178704	0.438929	0.660713	0.999962	ENSMUSG00000024587
Nedd4l	449.21	-0.110094	0.161088	-0.68344	0.494329	0.999962	ENSMUSG00000024589
Malt1	212.461	0.397149	0.228351	1.73921	0.0819981	0.999962	ENSMUSG00000032688
Sec11c	611.64	0.197536	0.139972	1.41126	0.158169	0.999962	ENSMUSG00000024516
Lman1	102.299	0.145195	0.321755	0.451259	0.651803	0.999962	ENSMUSG00000041891
Gnal	13.0269	-0.646683	0.959043	-0.6743	0.500121	0.999962	ENSMUSG00000024524
Chmp1b	213.313	-0.107817	0.227622	-0.473667	0.635738	0.999962	ENSMUSG00000109901
Mppe1	123.147	0.0823815	0.294494	0.27974	0.779677	0.999962	ENSMUSG00000062526
Impa2	85.8413	-0.173006	0.352241	-0.49116	0.623313	0.999962	ENSMUSG00000024525
Afg3l2	81.8117	0.0136504	0.366956	0.0371991	0.970326	0.999962	ENSMUSG00000024527
Cep76	23.9148	0.643999	0.66101	0.974265	0.329925	0.999962	ENSMUSG00000073542
Psmg2	206.73	0.180086	0.231004	0.779579	0.435638	0.999962	ENSMUSG00000024537
Ptpn2	377.889	0.0141943	0.185247	0.0766236	0.938923	0.999962	ENSMUSG00000024539
4930549G23Rik	33.5537	0.231426	0.557874	0.414836	0.678262	0.999962	ENSMUSG00000118134
Gm26910	11.3423	-0.846898	0.966493	-0.87626	0.380889	0.999962	ENSMUSG00000097835
Seh1l	161.911	-0.0139741	0.261692	-0.0533991	0.957414	0.999962	ENSMUSG00000079614
Cep192	261.767	0.15146	0.208918	0.724974	0.468468	0.999962	ENSMUSG00000024542
Ldlrad4	411.409	0.276708	0.170858	1.61952	0.105336	0.999962	ENSMUSG00000024544
Gm41764	10.5665	0.360741	0.988535	0.364925	0.715167	0.999962	ENSMUSG00000117891
Fam210a	70.9714	-0.164064	0.386117	-0.424906	0.670905	0.999962	ENSMUSG00000038121
Rnmt	179.928	-0.109436	0.245487	-0.445789	0.65575	0.999962	ENSMUSG00000009535
Tcf4	188.49	-0.139658	0.240197	-0.581434	0.560948	0.999962	ENSMUSG00000053477
4930503L19Rik	69.3545	-0.562662	0.39177	-1.4362	0.150944	0.999962	ENSMUSG00000044906
Poli	36.3137	0.353041	0.537574	0.656731	0.511354	0.999962	ENSMUSG00000038425
Mbd2	861.067	-0.0629729	0.12162	-0.517785	0.604608	0.999962	ENSMUSG00000024513
Mex3c	139.065	0.16175	0.277458	0.582971	0.559913	0.999962	ENSMUSG00000037253
Smad4	497.693	0.0892017	0.153231	0.582138	0.560474	0.999962	ENSMUSG00000024515
Elac1	8.15109	0.954536	1.16217	0.82134	0.411452	0.999962	ENSMUSG00000036941
Me2	257.755	-0.00516432	0.207776	-0.0248553	0.98017	0.999962	ENSMUSG00000024556
Cxxc1	150.646	0.309669	0.267442	1.15789	0.246908	0.999962	ENSMUSG00000024560
Mbd1	123.668	0.117509	0.296283	0.396609	0.691656	0.999962	ENSMUSG00000024561
Myo5b	11.2365	-0.374067	0.964057	-0.388013	0.698006	0.999962	ENSMUSG00000025885
Acaa2	517.845	-0.252584	0.151024	-1.67247	0.0944311	0.999962	ENSMUSG00000036880
Rpl17	13178	0.0231212	0.0593326	0.389687	0.696768	0.999962	ENSMUSG00000062328
BC031181	673.952	0.106621	0.134259	0.794144	0.427112	0.999962	ENSMUSG00000036299
Dym	148.458	0.0434958	0.284529	0.15287	0.878501	0.999962	ENSMUSG00000035765
Smad7	290.588	0.59046	0.200067	2.95131	0.00316424	0.556959	ENSMUSG00000025880
Ctif	11.62	-0.57079	0.963035	-0.592699	0.553382	0.999962	ENSMUSG00000052928
Smad2	458.447	0.141996	0.248446	0.571535	0.567637	0.999962	ENSMUSG00000024563
Ier3ip1	701.688	-0.0869732	0.133951	-0.649291	0.51615	0.999962	ENSMUSG00000090000
Hdhd2	142.005	-0.129301	0.283288	-0.456432	0.648079	0.999962	ENSMUSG00000025421
Pias2	274.76	-0.216656	0.203464	-1.06484	0.286948	0.999962	ENSMUSG00000025423
8030462N17Rik	182.93	-0.117253	0.243973	-0.480599	0.630802	0.999962	ENSMUSG00000047466
Haus1	75.5542	0.287778	0.382719	0.751929	0.452094	0.999962	ENSMUSG00000041840
Atp5a1	1527.57	0.0219705	0.0973183	0.225759	0.821389	0.999962	ENSMUSG00000025428
Epg5	72.7677	0.0877892	0.381043	0.230392	0.817787	0.999962	ENSMUSG00000039840
Slc14a1	136.649	0.376368	0.286258	1.31479	0.188581	0.999962	ENSMUSG00000059336
Pard6g	50.9307	-0.261371	0.454342	-0.575274	0.565106	0.999962	ENSMUSG00000056214
Adnp2	35.2444	0.107933	0.542255	0.199045	0.842228	0.999962	ENSMUSG00000053950
Rbfa	204.036	0.0346403	0.231969	0.149332	0.881292	0.999962	ENSMUSG00000024570
Gm16286	414.02	0.0531159	0.167188	0.317701	0.750712	0.999962	ENSMUSG00000024571
Txnl4a	269.651	0.274062	0.208129	1.31679	0.18791	0.999962	ENSMUSG00000057130
Pqlc1	39.2228	-0.325429	0.522095	-0.623313	0.533079	0.999962	ENSMUSG00000034006
Ctdp1	56.0301	0.263932	0.432265	0.61058	0.541478	0.999962	ENSMUSG00000033323
Gm50209	6.32917	1.16346	1.35681	0.857497	0.39117	0.999962	ENSMUSG00000118070
Nfatc1	149.299	0.182969	0.271148	0.674792	0.499808	0.999962	ENSMUSG00000033016
Atp9b	382.703	0.000522234	0.172416	0.00302892	0.997583	0.999962	ENSMUSG00000024566
Gm50412	7.85888	-0.88114	1.1711	-0.752404	0.451808	0.999962	ENSMUSG00000118300
B020010K11Rik	16.903	0.108575	0.786744	0.138005	0.890236	0.999962	ENSMUSG00000118057
Mbp	425.556	-0.0711649	0.168349	-0.422722	0.672498	0.999962	ENSMUSG00000041607
Zfp236	164.263	-0.126077	0.261167	-0.482746	0.629276	0.999962	ENSMUSG00000041258
Zfp516	24.4341	-0.283931	0.663109	-0.428181	0.66852	0.999962	ENSMUSG00000058881
Tshz1	197.869	0.165007	0.235404	0.700953	0.483332	0.999962	ENSMUSG00000046982
Zadh2	131.926	0.328561	0.285723	1.14993	0.250174	0.999962	ENSMUSG00000049090
Zfp407	423.388	-0.254577	0.168083	-1.51459	0.129876	0.999962	ENSMUSG00000048410
Cndp2	95.6106	0.269841	0.333993	0.807923	0.419135	0.999962	ENSMUSG00000024644
Cyb5a	1105.67	-0.0594934	0.11244	-0.529113	0.596727	0.999962	ENSMUSG00000024646
Timm21	180.126	0.0615879	0.246808	0.249537	0.802945	0.999962	ENSMUSG00000024645
Socs6	77.285	0.0186432	0.369877	0.0504037	0.959801	0.999962	ENSMUSG00000056153
Rttn	94.049	-0.0802489	0.335466	-0.239216	0.810938	0.999962	ENSMUSG00000023066
Cd226	1829.82	-0.0619492	0.0931025	-0.665387	0.505803	0.999962	ENSMUSG00000034028
Tmx3	323.491	-0.00624106	0.19619	-0.0318113	0.974623	0.999962	ENSMUSG00000024614
Gm45871	31.3917	-0.547058	0.591302	-0.925176	0.354874	0.999962	ENSMUSG00000110277
Ighmbp2	46.742	0.238238	0.47552	0.501005	0.616367	0.999962	ENSMUSG00000024831
Mrpl21	441.223	-0.113041	0.162626	-0.6951	0.486993	0.999962	ENSMUSG00000024829
Cpt1a	30.2771	-0.151725	0.622286	-0.243818	0.807372	0.999962	ENSMUSG00000024900
Ppp6r3	390.067	-0.130964	0.173604	-0.754386	0.450618	0.999962	ENSMUSG00000024908
Gm48696	29.0181	0.603144	0.599756	1.00565	0.314585	0.999962	ENSMUSG00000114315
Lrp5	27.5858	-0.256853	0.613972	-0.418347	0.675694	0.999962	ENSMUSG00000024913
Kmt5b	427.877	-0.0106874	0.164948	-0.0647927	0.948339	0.999962	ENSMUSG00000045098
Gm16066	13.5528	-0.111544	0.873377	-0.127715	0.898374	0.999962	ENSMUSG00000082848
Chka	171.914	0.224185	0.264094	0.848882	0.395947	0.999962	ENSMUSG00000024843
Tcirg1	25.8933	-0.0225259	0.631586	-0.0356657	0.971549	0.999962	ENSMUSG00000001750
Ndufs8	434.239	-0.131087	0.164968	-0.794619	0.426835	0.999962	ENSMUSG00000059734
Aldh3b1	21.5056	-0.540029	0.702495	-0.768729	0.442054	0.999962	ENSMUSG00000024885
Unc93b1	19.1603	-1.73641	0.78898	-2.20083	0.0277484	0.999962	ENSMUSG00000036908
Nudt8	55.5466	-0.148921	0.452876	-0.328834	0.742281	0.999962	ENSMUSG00000110949
Doc2g	11.5247	-0.306911	0.952331	-0.322273	0.747246	0.999962	ENSMUSG00000024871
Ndufv1	230.692	0.0172189	0.221631	0.0776918	0.938073	0.999962	ENSMUSG00000037916
Gstp1	212.818	-0.00262468	0.227451	-0.0115395	0.990793	0.999962	ENSMUSG00000060803
Gstp3	48.7162	0.46538	0.463274	1.00455	0.315115	0.999962	ENSMUSG00000058216
Cdk2ap2	696.739	0.139049	0.133537	1.04127	0.297749	0.999962	ENSMUSG00000024856
Pitpnm1	92.4831	0.599148	0.341199	1.75601	0.0790875	0.999962	ENSMUSG00000024851
Aip	301.785	0.00746819	0.198495	0.037624	0.969988	0.999962	ENSMUSG00000024847
Tmem134	523.417	-0.0297178	0.15068	-0.197225	0.843652	0.999962	ENSMUSG00000024845
Coro1b	43.3912	-0.0870416	0.50696	-0.171693	0.863679	0.999962	ENSMUSG00000024835
Ptprcap	3480.17	0.169643	0.0775042	2.18882	0.0286097	0.999962	ENSMUSG00000045826
Rps6kb2	102.639	0.154339	0.321665	0.479814	0.63136	0.999962	ENSMUSG00000024830
Carns1	50.3615	-0.0357105	0.455295	-0.0784336	0.937483	0.999962	ENSMUSG00000075289
Tbc1d10c	706.298	-0.0299191	0.137561	-0.217498	0.827821	0.999962	ENSMUSG00000040247
Ppp1ca	1306.63	0.074708	0.106689	0.700239	0.483778	0.999962	ENSMUSG00000040385
Rad9a	53.4827	-0.0504929	0.444036	-0.113713	0.909465	0.999962	ENSMUSG00000024824
Clcf1	22.8282	0.0305044	0.699302	0.0436212	0.965206	0.999962	ENSMUSG00000040663
Pold4	167.899	0.0489302	0.254355	0.19237	0.847452	0.999962	ENSMUSG00000024854
Ankrd13d	38.5914	0.0184941	0.519401	0.0356067	0.971596	0.999962	ENSMUSG00000005986
Grk2	414.832	0.29039	0.168039	1.72811	0.0839688	0.999962	ENSMUSG00000024858
Kdm2a	627.206	0.0396304	0.145614	0.27216	0.785499	0.999962	ENSMUSG00000054611
Rce1	105.031	0.201774	0.32154	0.627524	0.530316	0.999962	ENSMUSG00000024889
Rbm4b	241.651	0.071917	0.215957	0.333016	0.739122	0.999962	ENSMUSG00000033760
Rbm4	270.767	-0.181579	0.207799	-0.873818	0.382217	0.999962	ENSMUSG00000094936
Rbm14	70.1314	-0.023658	0.398745	-0.0593311	0.952688	0.999962	ENSMUSG00000006456
Ccs	180.024	-0.15633	0.245422	-0.636983	0.524136	0.999962	ENSMUSG00000034108
Zdhhc24	24.406	0.353257	0.65124	0.542438	0.587517	0.999962	ENSMUSG00000006463
Dpp3	109.207	-0.0727522	0.312791	-0.23259	0.81608	0.999962	ENSMUSG00000063904
Mrpl11	247.721	0.08461	0.214444	0.394554	0.693172	0.999962	ENSMUSG00000024902
B4gat1	31.0391	-0.357118	0.584054	-0.611447	0.540903	0.999962	ENSMUSG00000047379
Brms1	154.284	0.14925	0.264281	0.56474	0.57225	0.999962	ENSMUSG00000080268
Yif1a	102.936	-0.227407	0.322018	-0.706194	0.480068	0.999962	ENSMUSG00000024875
Rab1b	205.208	-0.00130318	0.230672	-0.00564949	0.995492	0.999962	ENSMUSG00000024870
Klc2	23.37	-0.343559	0.668625	-0.513829	0.607372	0.999962	ENSMUSG00000024862
Pacs1	472.974	-0.00484549	0.157623	-0.030741	0.975476	0.999962	ENSMUSG00000024855
Sf3b2	928.143	0.0117338	0.120773	0.0971562	0.922602	0.999962	ENSMUSG00000024853
Banf1	680.531	0.0558869	0.133939	0.417257	0.67649	0.999962	ENSMUSG00000024844
Eif1ad	212.076	0.107029	0.228615	0.468164	0.639667	0.999962	ENSMUSG00000024841
Sart1	173.326	0.122606	0.250228	0.489976	0.624151	0.999962	ENSMUSG00000039148
D330050I16Rik	11.957	0.342197	0.931598	0.367323	0.713378	0.999962	ENSMUSG00000117959
4930481A15Rik	50.3121	0.0662983	0.482914	0.137288	0.890803	0.999962	ENSMUSG00000086938
Drap1	929.669	7.28523e-05	0.117822	0.000618326	0.999507	0.999962	ENSMUSG00000024914
AI837181	147.191	-0.00704458	0.269985	-0.0260925	0.979184	0.999962	ENSMUSG00000047423
Ccdc85b	583.452	0.0934669	0.144043	0.648881	0.516415	0.999962	ENSMUSG00000095098
Fibp	218.564	0.115091	0.227468	0.505964	0.612882	0.999962	ENSMUSG00000024911
Ctsw	835.359	0.298541	0.122744	2.43222	0.0150066	0.999962	ENSMUSG00000024910
Efemp2	10.8192	-0.219285	1.01351	-0.216362	0.828706	0.999962	ENSMUSG00000024909
Mus81	100.507	-0.31457	0.336066	-0.936037	0.349254	0.999962	ENSMUSG00000024906
Cfl1	6243.3	0.008272	0.0663798	0.124616	0.900827	0.999962	ENSMUSG00000056201
Snx32	38.2084	-0.185865	0.526515	-0.353009	0.724082	0.999962	ENSMUSG00000056185
Rnaseh2c	389.941	0.0489993	0.17106	0.286446	0.774537	0.999962	ENSMUSG00000024925
Kat5	59.124	0.161468	0.429261	0.376155	0.706802	0.999962	ENSMUSG00000024926
Rela	109.911	0.115859	0.311165	0.372338	0.709641	0.999962	ENSMUSG00000024927
Sipa1	301.043	0.082024	0.192576	0.42593	0.670159	0.999962	ENSMUSG00000056917
Pcnx3	90.1722	0.133703	0.344692	0.387892	0.698096	0.999962	ENSMUSG00000054874
Map3k11	55.6785	0.314019	0.433349	0.724633	0.468677	0.999962	ENSMUSG00000004054
Ehbp1l1	37.7154	-0.0789183	0.533538	-0.147915	0.88241	0.999962	ENSMUSG00000024937
Fam89b	166.261	-0.312061	0.260176	-1.19942	0.230364	0.999962	ENSMUSG00000024939
Znrd2	164.959	0.0611231	0.256455	0.238339	0.811618	0.999962	ENSMUSG00000079478
Scyl1	42.2987	0.186032	0.496471	0.374708	0.707877	0.999962	ENSMUSG00000024941
Malat1	164332	-0.0640245	0.0524818	-1.21994	0.222489	0.999962	ENSMUSG00000092341
Neat1	164.935	-0.227077	0.256105	-0.886656	0.375264	0.999962	ENSMUSG00000092274
Frmd8	334.545	-0.190327	0.197487	-0.963749	0.335172	0.999962	ENSMUSG00000024816
Slc25a45	50.3317	0.114429	0.458047	0.24982	0.802727	0.999962	ENSMUSG00000024818
Dpf2	153.714	0.128664	0.269473	0.477466	0.63303	0.999962	ENSMUSG00000024826
Gm42067	11.8717	0.454533	0.926461	0.490612	0.623701	0.999962	ENSMUSG00000110156
Pola2	61.8095	0.0988206	0.412817	0.239381	0.81081	0.999962	ENSMUSG00000024833
Capn1	152.007	0.0986756	0.266438	0.370351	0.711121	0.999962	ENSMUSG00000024942
Syvn1	41.5006	-0.10114	0.507434	-0.199317	0.842015	0.999962	ENSMUSG00000024807
Mrpl49	139.02	-0.0481101	0.278473	-0.172764	0.862837	0.999962	ENSMUSG00000007338
Fau	21909.8	-0.00932419	0.0572932	-0.162745	0.870719	0.999962	ENSMUSG00000038274
Znhit2	119.752	-0.0627087	0.298295	-0.210224	0.833493	0.999962	ENSMUSG00000075227
Tm7sf2	10.3202	-0.0510155	1.00011	-0.0510097	0.959318	0.999962	ENSMUSG00000024799
Vps51	64.302	-0.142601	0.404253	-0.352751	0.724275	0.999962	ENSMUSG00000024797
Zfpl1	85.0282	-0.170804	0.352768	-0.484181	0.628257	0.999962	ENSMUSG00000024792
Sac3d1	61.3962	0.184465	0.414023	0.445543	0.655927	0.999962	ENSMUSG00000024790
Snx15	124.243	-0.332152	0.298638	-1.11222	0.266042	0.999962	ENSMUSG00000024787
Arl2	64.1693	-0.376536	0.408596	-0.921536	0.356771	0.999962	ENSMUSG00000024944
Ppp2r5b	12.2475	-0.192793	0.91312	-0.211137	0.83278	0.999962	ENSMUSG00000024777
Atg2a	76.6953	0.0824181	0.370281	0.222583	0.82386	0.999962	ENSMUSG00000024773
Ehd1	55.0644	-0.0829023	0.437354	-0.189554	0.849658	0.999962	ENSMUSG00000024772
Men1	68.9378	-0.000729554	0.399578	-0.00182581	0.998543	0.999962	ENSMUSG00000024947
Map4k2	252.644	-0.25539	0.214415	-1.1911	0.233613	0.999962	ENSMUSG00000024948
Gm14966	29.6604	-0.22651	0.593391	-0.381722	0.702668	0.999962	ENSMUSG00000079467
Sf1	472.62	-0.0578397	0.158389	-0.365176	0.71498	0.999962	ENSMUSG00000024949
Pygm	9.38525	0.533681	1.05055	0.508004	0.611451	0.999962	ENSMUSG00000032648
Rasgrp2	426.915	-0.155316	0.165423	-0.938902	0.347781	0.999962	ENSMUSG00000032946
Ccdc88b	70.5492	-0.214451	0.387955	-0.552772	0.580419	0.999962	ENSMUSG00000047810
Prdx5	741.919	0.0070062	0.132514	0.0528715	0.957834	0.999962	ENSMUSG00000024953
Trmt112	764.655	0.131534	0.127661	1.03033	0.302854	0.999962	ENSMUSG00000038812
Esrra	67.4232	-0.072252	0.395401	-0.182731	0.855009	0.999962	ENSMUSG00000024955
Gpr137	16.6362	0.083825	0.790092	0.106095	0.915507	0.999962	ENSMUSG00000024958
Bad	101.57	-0.0103207	0.325529	-0.0317044	0.974708	0.999962	ENSMUSG00000024959
Ppp1r14b	743.918	0.391693	0.129786	3.018	0.00254447	0.4884	ENSMUSG00000056612
Fkbp2	175.314	-0.0551923	0.248815	-0.22182	0.824454	0.999962	ENSMUSG00000056629
Vegfb	63.2173	-0.064982	0.414111	-0.156919	0.875308	0.999962	ENSMUSG00000024962
Dnajc4	27.9429	-0.00185175	0.614858	-0.00301166	0.997597	0.999962	ENSMUSG00000024963
Nudt22	29.1441	0.329056	0.629071	0.523081	0.600918	0.999962	ENSMUSG00000037349
Fermt3	748.986	0.0335158	0.128671	0.260476	0.794497	0.999962	ENSMUSG00000024965
Stip1	374.56	-0.0305019	0.180014	-0.169442	0.865449	0.999962	ENSMUSG00000024966
Macrod1	26.3211	0.0757403	0.633394	0.119578	0.904817	0.999962	ENSMUSG00000036278
Otub1	280.862	0.00939804	0.199632	0.0470768	0.962452	0.999962	ENSMUSG00000024767
Cox8a	2773.86	0.210006	0.0824739	2.54633	0.0108863	0.999962	ENSMUSG00000035885
Naa40	100.019	-0.120038	0.32847	-0.365447	0.714778	0.999962	ENSMUSG00000024764
Rcor2	11.2456	-0.252346	0.953789	-0.264572	0.791339	0.999962	ENSMUSG00000024968
Mark2	471.318	0.0105705	0.156981	0.0673361	0.946314	0.999962	ENSMUSG00000024969
Gm17227	38.7191	-0.0512791	0.522391	-0.0981622	0.921804	0.999962	ENSMUSG00000091558
Spindoc	171.627	-0.0424187	0.251127	-0.168913	0.865865	0.999962	ENSMUSG00000024970
Gm50232	42.75	-0.506868	0.500362	-1.013	0.311059	0.999962	ENSMUSG00000117743
2700081O15Rik	68.478	-0.0157493	0.39195	-0.040182	0.967948	0.999962	ENSMUSG00000053080
Rtn3	764.825	-0.110769	0.132934	-0.833267	0.404694	0.999962	ENSMUSG00000024758
Atl3	256.305	0.0317158	0.213014	0.148891	0.88164	0.999962	ENSMUSG00000024759
Plaat3	47.7504	0.205713	0.469259	0.438378	0.661113	0.999962	ENSMUSG00000060675
Slc3a2	211.058	0.295312	0.227541	1.29784	0.194342	0.999962	ENSMUSG00000010095
Snhg1	826.751	0.101713	0.123257	0.825209	0.409253	0.999962	ENSMUSG00000108414
Wdr74	154.939	0.12768	0.264102	0.483451	0.628775	0.999962	ENSMUSG00000042729
Stx5a	208.187	-0.129768	0.228968	-0.566752	0.570882	0.999962	ENSMUSG00000010110
Nxf1	236.711	0.0397182	0.215375	0.184414	0.853688	0.999962	ENSMUSG00000010097
Tmem223	346.668	-0.0144363	0.182975	-0.0788974	0.937114	0.999962	ENSMUSG00000117924
Tmem179b	363.26	0.07846	0.176718	0.443983	0.657055	0.999962	ENSMUSG00000118346
Taf6l	26.6248	0.138315	0.627569	0.220399	0.825561	0.999962	ENSMUSG00000003680
Polr2g	501.938	0.134806	0.158145	0.852418	0.393982	0.999962	ENSMUSG00000071662
Ttc9c	129.153	-0.385774	0.288876	-1.33543	0.181734	0.999962	ENSMUSG00000071660
Hnrnpul2	390.197	0.00614632	0.173722	0.0353803	0.971777	0.999962	ENSMUSG00000071659
Bscl2	76.5669	0.389568	0.371019	1.05	0.29372	0.999962	ENSMUSG00000071657
Ubxn1	778.151	0.0200587	0.12826	0.156391	0.875725	0.999962	ENSMUSG00000071655
Uqcc3	460.268	-0.0751964	0.159194	-0.472356	0.636673	0.999962	ENSMUSG00000071654
1810009A15Rik	52.2471	0.0870949	0.462095	0.188478	0.850502	0.999962	ENSMUSG00000071653
Ints5	32.453	-0.453125	0.568533	-0.797008	0.425446	0.999962	ENSMUSG00000071652
Ganab	155.552	0.0481112	0.265642	0.181113	0.856279	0.999962	ENSMUSG00000071650
B3gat3	121.866	0.0638228	0.295672	0.215857	0.829099	0.999962	ENSMUSG00000071649
Eml3	31.0742	-0.176695	0.578676	-0.305343	0.760105	0.999962	ENSMUSG00000071647
Gm10353	28.3684	-0.146707	0.605822	-0.242162	0.808655	0.999962	ENSMUSG00000114220
Mta2	229.127	-0.0575726	0.218718	-0.263227	0.792376	0.999962	ENSMUSG00000071646
Tut1	66.6725	0.0406185	0.39887	0.101834	0.918889	0.999962	ENSMUSG00000071645
Eef1g	1420.74	-0.0435609	0.102188	-0.42628	0.669904	0.999962	ENSMUSG00000071644
Ahnak	8.80655	-0.0913545	1.08263	-0.084382	0.932753	0.999962	ENSMUSG00000069833
Asrgl1	97.4251	0.591168	0.334365	1.76803	0.0770555	0.999962	ENSMUSG00000024654
Incenp	39.7773	-0.284757	0.516973	-0.550816	0.58176	0.999962	ENSMUSG00000024660
Gm50340	10.2996	0.875132	1.00978	0.866653	0.386132	0.999962	ENSMUSG00000118100
Fth1	5043.86	-0.0107763	0.0688931	-0.156421	0.875701	0.999962	ENSMUSG00000024661
Fads1	17.266	-0.0236778	0.770846	-0.0307166	0.975496	0.999962	ENSMUSG00000010663
Fen1	64.1034	0.0187291	0.405177	0.0462245	0.963131	0.999962	ENSMUSG00000024742
Tmem258	1081.31	-0.0520892	0.111162	-0.468586	0.639365	0.999962	ENSMUSG00000036372
Sdhaf2	200.812	-0.239613	0.239645	-0.999865	0.317376	0.999962	ENSMUSG00000024668
Cpsf7	195.534	-0.127945	0.242024	-0.528647	0.597051	0.999962	ENSMUSG00000034820
Tmem216	79.7852	-0.115807	0.363838	-0.318292	0.750264	0.999962	ENSMUSG00000024667
Tmem138	45.3229	-0.0462646	0.482284	-0.095928	0.923578	0.999962	ENSMUSG00000024666
Cyb561a3	22.8976	-0.347481	0.678197	-0.512359	0.6084	0.999962	ENSMUSG00000034445
Tkfc	22.3452	-0.153057	0.679716	-0.225178	0.821841	0.999962	ENSMUSG00000034371
Ddb1	158.207	-0.123736	0.261055	-0.473985	0.63551	0.999962	ENSMUSG00000024740
Vps37c	31.4407	0.186794	0.587396	0.318004	0.750482	0.999962	ENSMUSG00000048832
Cd5	511.738	0.030502	0.151306	0.201591	0.840236	0.999962	ENSMUSG00000024669
A430093F15Rik	107.889	0.0468593	0.314245	0.149117	0.881461	0.999962	ENSMUSG00000067577
Cd6	447.627	0.118605	0.160691	0.738092	0.460458	0.999962	ENSMUSG00000024670
Tmem109	33.5628	0.160984	0.570668	0.282097	0.777869	0.999962	ENSMUSG00000034659
Prpf19	124.458	0.184309	0.295217	0.624315	0.53242	0.999962	ENSMUSG00000024735
Ccdc86	80.733	0.295392	0.365252	0.808734	0.418668	0.999962	ENSMUSG00000024732
AW112010	219.94	0.497457	0.223573	2.22503	0.0260791	0.999962	ENSMUSG00000075010
Gm28935	11.4617	0.330105	0.949932	0.347504	0.728213	0.999962	ENSMUSG00000100392
Ms4a4c	9.47564	-0.796716	1.05297	-0.75664	0.449266	0.999962	ENSMUSG00000024675
Ms4a4b	1804.6	0.269346	0.0923317	2.91716	0.00353238	0.601701	ENSMUSG00000056290
Ms4a6c	35.7348	-0.238383	0.556419	-0.428424	0.668343	0.999962	ENSMUSG00000079419
BE692007	41.1745	0.32328	0.505485	0.639545	0.522469	0.999962	ENSMUSG00000099757
Gm8369	23.5011	0.586303	0.668067	0.877612	0.380154	0.999962	ENSMUSG00000058470
Gm19261	13.2636	0.374954	0.881428	0.425394	0.670549	0.999962	ENSMUSG00000100529
Ms4a6b	1236.72	0.136717	0.105231	1.29921	0.193873	0.999962	ENSMUSG00000024677
Ms4a6d	19.0984	0.150688	0.735938	0.204756	0.837763	0.999962	ENSMUSG00000024679
Mrpl16	122.647	0.283976	0.296077	0.959128	0.337494	0.999962	ENSMUSG00000024683
Patl1	100.305	-0.0153352	0.332826	-0.0460757	0.96325	0.999962	ENSMUSG00000046139
Osbp	155.028	-0.0733031	0.267274	-0.274262	0.783883	0.999962	ENSMUSG00000024687
A330040F15Rik	18.6136	0.627215	0.768834	0.8158	0.414614	0.999962	ENSMUSG00000086213
Fam111a	31.666	0.404287	0.573785	0.704597	0.481061	0.999962	ENSMUSG00000024691
Zfp91	624.265	-0.04351	0.139066	-0.312873	0.754377	0.999962	ENSMUSG00000024695
Lpxn	261.969	0.179682	0.213429	0.841883	0.399854	0.999962	ENSMUSG00000024696
Tle4	679.185	-0.135327	0.134082	-1.00928	0.312839	0.999962	ENSMUSG00000024642
Psat1	55.6708	0.224888	0.433797	0.518417	0.604168	0.999962	ENSMUSG00000024640
Cep78	39.1669	0.233745	0.516157	0.452856	0.650653	0.999962	ENSMUSG00000041491
Gnaq	86.3745	-0.769252	0.354636	-2.16913	0.0300725	0.999962	ENSMUSG00000024639
Vps13a	470.478	0.11641	0.157907	0.737202	0.460999	0.999962	ENSMUSG00000046230
Rfk	51.336	0.0924029	0.452198	0.204342	0.838087	0.999962	ENSMUSG00000024712
Ostf1	575.264	0.357313	0.151634	2.35641	0.0184523	0.999962	ENSMUSG00000024725
Nmrk1	25.5863	0.225027	0.638372	0.352502	0.724462	0.999962	ENSMUSG00000037847
Carnmt1	248.753	0.212911	0.210987	1.00912	0.312919	0.999962	ENSMUSG00000024726
D030056L22Rik	122.156	0.0549479	0.297665	0.184597	0.853545	0.999962	ENSMUSG00000047044
Zfand5	437.324	0.086504	0.164289	0.526535	0.598517	0.999962	ENSMUSG00000024750
1110059E24Rik	131.796	-0.211441	0.293655	-0.720033	0.471504	0.999962	ENSMUSG00000035171
Abhd17b	240.377	0.169667	0.214715	0.790197	0.429413	0.999962	ENSMUSG00000047368
Trpm3	19.1058	0.0477161	0.733769	0.0650287	0.948151	0.999962	ENSMUSG00000052387
Smc5	193.19	0.0720306	0.237351	0.303477	0.761526	0.999962	ENSMUSG00000024943
Ptar1	78.8125	-0.187807	0.366018	-0.513109	0.607875	0.999962	ENSMUSG00000074925
Fxn	103.422	0.0912587	0.320871	0.284409	0.776097	0.999962	ENSMUSG00000059363
Pip5k1b	49.0818	-0.0311591	0.461071	-0.0675798	0.94612	0.999962	ENSMUSG00000024867
Fam122a	161.066	0.108013	0.26052	0.414606	0.678431	0.999962	ENSMUSG00000074922
Gm10053	7.79409	-0.408151	1.15256	-0.354125	0.723246	0.999962	ENSMUSG00000058927
Cbwd1	198.613	0.111699	0.234212	0.476917	0.633421	0.999962	ENSMUSG00000024878
Dock8	1060.87	0.0389099	0.116709	0.333394	0.738837	0.999962	ENSMUSG00000052085
Smarca2	616.29	-0.118036	0.142351	-0.829194	0.406995	0.999962	ENSMUSG00000024921
Gm20616	11.0604	-0.0602535	0.960533	-0.0627292	0.949982	0.999962	ENSMUSG00000093628
4931403E22Rik	26.0675	0.137576	0.630462	0.218214	0.827263	0.999962	ENSMUSG00000093772
Pum3	235.128	0.0597661	0.216095	0.276573	0.782108	0.999962	ENSMUSG00000041360
Rfx3	650.873	-0.213567	0.140893	-1.51581	0.129567	0.999962	ENSMUSG00000040929
Plpp6	26.0672	-0.139518	0.645179	-0.216247	0.828795	0.999962	ENSMUSG00000040105
Cdc37l1	266.337	0.169502	0.204256	0.82985	0.406623	0.999962	ENSMUSG00000024780
Ak3	78.4265	0.143841	0.373128	0.3855	0.699867	0.999962	ENSMUSG00000024782
Rcl1	119.531	0.259742	0.298825	0.869212	0.384731	0.999962	ENSMUSG00000024785
Jak2	272.92	-0.307035	0.206563	-1.4864	0.137173	0.999962	ENSMUSG00000024789
Insl6	66.0512	0.0802269	0.399994	0.20057	0.841035	0.999962	ENSMUSG00000050957
Plgrkt	639.787	0.0285972	0.137361	0.20819	0.835081	0.999962	ENSMUSG00000016495
Cd274	146.274	0.482051	0.29185	1.65171	0.0985942	0.999962	ENSMUSG00000016496
Pdcd1lg2	20.5751	0.571581	0.708215	0.807073	0.419625	0.999962	ENSMUSG00000016498
A930007I19Rik	20.6638	-0.667767	0.713365	-0.936081	0.349232	0.999962	ENSMUSG00000097855
Ric1	96.0192	-0.0571005	0.332597	-0.171681	0.863689	0.999962	ENSMUSG00000038658
Ermp1	37.8952	-0.412879	0.548884	-0.752215	0.451922	0.999962	ENSMUSG00000046324
9930021J03Rik	431.344	-0.198694	0.163547	-1.2149	0.224403	0.999962	ENSMUSG00000046138
Ranbp6	52.1606	0.0712274	0.449905	0.158317	0.874207	0.999962	ENSMUSG00000074909
Uhrf2	307.605	-0.0479663	0.193556	-0.247817	0.804276	0.999962	ENSMUSG00000024817
Cstf2t	69.872	0.00998769	0.420337	0.0237611	0.981043	0.999962	ENSMUSG00000053536
Asah2	32.3026	0.203003	0.608204	0.333775	0.738549	0.999962	ENSMUSG00000024887
Sgms1	123.228	-0.683956	0.32061	-2.13329	0.0329006	0.999962	ENSMUSG00000040451
Rpl9-ps6	54.5823	-0.10957	0.440369	-0.248815	0.803504	0.999962	ENSMUSG00000062456
Minpp1	176.204	-0.110024	0.25782	-0.426748	0.669563	0.999962	ENSMUSG00000024896
Papss2	9.91611	0.115894	1.01678	0.113981	0.909253	0.999962	ENSMUSG00000024899
Atad1	277.54	-0.133669	0.200078	-0.668085	0.504079	0.999962	ENSMUSG00000013662
Pten	848.571	-0.0881011	0.124248	-0.709072	0.478279	0.999962	ENSMUSG00000013663
Lipo3	27.4541	-0.200203	0.625948	-0.319839	0.74909	0.999962	ENSMUSG00000024766
Stambpl1	650.814	-0.0206093	0.138185	-0.149143	0.881441	0.999962	ENSMUSG00000024776
Fas	330.104	-0.263767	0.185235	-1.42395	0.15446	0.999962	ENSMUSG00000024778
Lipa	378.48	0.0687006	0.178806	0.38422	0.700816	0.999962	ENSMUSG00000024781
Ifit2	46.8187	-0.0294395	0.476505	-0.0617822	0.950736	0.999962	ENSMUSG00000045932
Ifit3	30.6241	0.126155	0.598722	0.210707	0.833116	0.999962	ENSMUSG00000074896
Ifit1bl1	10.7161	-0.269996	0.985868	-0.273866	0.784187	0.999962	ENSMUSG00000079339
Ifit1	208.083	-0.0557826	0.229229	-0.243348	0.807736	0.999962	ENSMUSG00000034459
Pank1	14.8535	-0.212476	0.834275	-0.254683	0.798968	0.999962	ENSMUSG00000033610
Kif20b	52.7112	0.296612	0.480335	0.61751	0.536898	0.999962	ENSMUSG00000024795
Rpp30	131.7	0.169796	0.28521	0.595339	0.551617	0.999962	ENSMUSG00000024800
Pcgf5	480.743	0.227795	0.155573	1.46423	0.143132	0.999962	ENSMUSG00000024805
Hectd2	151.113	-0.0378658	0.266684	-0.141988	0.88709	0.999962	ENSMUSG00000041180
Hectd2os	23.7416	-0.0900592	0.669678	-0.134481	0.893022	0.999962	ENSMUSG00000087579
Tnks2	593.479	-0.00458019	0.142353	-0.032175	0.974332	0.999962	ENSMUSG00000024811
Fgfbp3	10.3425	0.333127	1.00048	0.332967	0.739159	0.999962	ENSMUSG00000047632
Btaf1	301.719	-0.408393	0.195558	-2.08835	0.0367664	0.999962	ENSMUSG00000040565
March5	236.184	-1.06883	0.21996	-4.85919	1.17868e-06	0.00111667	ENSMUSG00000023307
Ide	81.6623	0.0350322	0.361721	0.0968487	0.922847	0.999962	ENSMUSG00000056999
Exoc6	215.062	-0.0801847	0.225394	-0.355753	0.722025	0.999962	ENSMUSG00000053799
Fra10ac1	148.515	-0.0387543	0.288097	-0.134518	0.892993	0.999962	ENSMUSG00000054237
Slc35g1	18.1731	0.374485	0.782743	0.478427	0.632346	0.999962	ENSMUSG00000044026
Noc3l	88.2906	0.0814835	0.346497	0.235163	0.814082	0.999962	ENSMUSG00000024999
Tbc1d12	22.7503	-0.876578	0.69391	-1.26324	0.206502	0.999962	ENSMUSG00000048720
Hells	46.1521	-0.135024	0.47628	-0.283497	0.776796	0.999962	ENSMUSG00000025001
Pdlim1	326.173	-0.501311	0.187497	-2.6737	0.00750203	0.999962	ENSMUSG00000055044
Sorbs1	78.6618	-0.108493	0.381819	-0.284147	0.776297	0.999962	ENSMUSG00000025006
Aldh18a1	37.4838	-0.50722	0.547507	-0.926418	0.354229	0.999962	ENSMUSG00000025007
Ccnj	15.8464	-0.293423	0.807879	-0.363202	0.716454	0.999962	ENSMUSG00000025010
Zfp518a	96.4401	-0.132077	0.332747	-0.396929	0.69142	0.999962	ENSMUSG00000049164
Dntt	341.838	-0.388171	0.188279	-2.06168	0.0392385	0.999962	ENSMUSG00000025014
Tm9sf3	769.294	0.05264	0.128673	0.409099	0.682467	0.999962	ENSMUSG00000025016
Lcor	622.984	-0.0350843	0.139798	-0.250964	0.801842	0.999962	ENSMUSG00000025019
Arhgap19	8.86219	-0.0941706	1.06964	-0.0880393	0.929845	0.999962	ENSMUSG00000025154
Frat1	63.4055	-0.366685	0.408635	-0.89734	0.369538	0.999962	ENSMUSG00000067199
Frat2	227.955	0.209187	0.229983	0.909578	0.363045	0.999962	ENSMUSG00000047604
Rrp12	32.9003	-0.134515	0.563061	-0.2389	0.811183	0.999962	ENSMUSG00000035049
Pgam1	396.956	0.0466001	0.169886	0.274303	0.783852	0.999962	ENSMUSG00000011752
Exosc1	243.607	0.282823	0.212336	1.33196	0.182874	0.999962	ENSMUSG00000034321
Zdhhc16	63.702	0.15798	0.408459	0.386772	0.698925	0.999962	ENSMUSG00000025157
Mms19	184.524	-0.10513	0.242597	-0.433352	0.664759	0.999962	ENSMUSG00000025159
Ubtd1	77.7632	-0.343311	0.374489	-0.916746	0.359276	0.999962	ENSMUSG00000025171
Pi4k2a	134.008	-0.102223	0.300499	-0.340178	0.733722	0.999962	ENSMUSG00000025178
Avpi1	49.9619	0.21587	0.463778	0.465459	0.641603	0.999962	ENSMUSG00000018821
Marveld1	19.6821	0.382129	0.724375	0.527529	0.597826	0.999962	ENSMUSG00000044345
Zfyve27	73.5709	0.11197	0.385327	0.290584	0.77137	0.999962	ENSMUSG00000018820
R3hcc1l	225.004	-0.0476863	0.23308	-0.204592	0.837891	0.999962	ENSMUSG00000025184
Gm16541	71.1813	-0.258654	0.386289	-0.669585	0.503122	0.999962	ENSMUSG00000090117
Hps1	41.8676	0.305252	0.498522	0.612314	0.54033	0.999962	ENSMUSG00000025188
Got1	146.298	0.154865	0.271262	0.570908	0.568062	0.999962	ENSMUSG00000025190
Slc25a28	90.6384	-0.0547433	0.538537	-0.101652	0.919033	0.999962	ENSMUSG00000040414
Entpd7	70.3148	-0.263957	0.390285	-0.676319	0.498838	0.999962	ENSMUSG00000025192
Cox15	38.7994	-0.146002	0.535487	-0.272653	0.78512	0.999962	ENSMUSG00000040018
Cutc	33.6589	0.438321	0.557492	0.786238	0.431728	0.999962	ENSMUSG00000025193
Dnmbp	33.2643	-0.567438	0.563246	-1.00744	0.313722	0.999962	ENSMUSG00000025195
Erlin1	22.4108	0.0659678	0.681744	0.0967633	0.922914	0.999962	ENSMUSG00000025198
Chuk	160.356	0.292929	0.259157	1.13032	0.258343	0.999962	ENSMUSG00000025199
Cwf19l1	34.9342	0.182936	0.544814	0.335777	0.737039	0.999962	ENSMUSG00000025200
Bloc1s2	281.974	0.213113	0.198537	1.07342	0.283084	0.999962	ENSMUSG00000057506
Scd2	522.537	-0.0230724	0.1502	-0.153611	0.877916	0.999962	ENSMUSG00000025203
Gm50334	11.6701	0.632009	0.94142	0.671336	0.502007	0.999962	ENSMUSG00000117957
Scd4	13.5811	-0.364779	0.873778	-0.417473	0.676332	0.999962	ENSMUSG00000050195
Ndufb8	587.799	-0.138431	0.142625	-0.970594	0.33175	0.999962	ENSMUSG00000025204
Hif1an	122.684	-0.174527	0.29652	-0.588583	0.556141	0.999962	ENSMUSG00000036450
Slf2	157.043	0.0966821	0.2622	0.368734	0.712326	0.999962	ENSMUSG00000036097
4930414N06Rik	28.0497	-0.254269	0.609944	-0.416872	0.676772	0.999962	ENSMUSG00000118204
Mrpl43	454.782	0.107659	0.162458	0.66269	0.507529	0.999962	ENSMUSG00000025208
Twnk	49.1541	0.200937	0.480145	0.418493	0.675586	0.999962	ENSMUSG00000025209
Sfxn3	48.1127	-0.144065	0.466038	-0.309127	0.757225	0.999962	ENSMUSG00000025212
Btrc	183.757	-0.212857	0.247318	-0.860664	0.389423	0.999962	ENSMUSG00000025217
Poll	12.8026	-0.452943	0.898361	-0.504188	0.614129	0.999962	ENSMUSG00000025218
Gm17018	123.614	0.202607	0.297329	0.681424	0.495603	0.999962	ENSMUSG00000041035
Fbxw4	235.181	0.0590978	0.222568	0.265527	0.790604	0.999962	ENSMUSG00000040913
Npm3	521.683	0.0380434	0.150219	0.253253	0.800072	0.999962	ENSMUSG00000056209
Oga	553.666	-0.122835	0.151304	-0.811846	0.41688	0.999962	ENSMUSG00000025220
Kcnip2	9.93391	0.102663	1.0095	0.101697	0.918997	0.999962	ENSMUSG00000025221
Armh3	156.322	-0.00594846	0.262459	-0.0226643	0.981918	0.999962	ENSMUSG00000039901
Gm50196	21.4806	-0.764539	0.702588	-1.08818	0.276518	0.999962	ENSMUSG00000117956
Hps6	14.3289	0.73092	0.867719	0.842346	0.399594	0.999962	ENSMUSG00000074811
Ldb1	311.264	-0.0857045	0.191307	-0.447995	0.654157	0.999962	ENSMUSG00000025223
Pprc1	59.9078	-0.165466	0.419745	-0.394206	0.693429	0.999962	ENSMUSG00000055491
Nolc1	341.201	0.0780707	0.183547	0.425346	0.670585	0.999962	ENSMUSG00000015176
Gbf1	348.858	-0.0108262	0.181571	-0.0596251	0.952454	0.999962	ENSMUSG00000025224
4833438C02Rik	44.9492	0.421707	0.481887	0.875115	0.381512	0.999962	ENSMUSG00000118087
Nfkb2	64.5536	0.0548407	0.403864	0.13579	0.891987	0.999962	ENSMUSG00000025225
Fbxl15	21.4584	0.592332	0.709803	0.834502	0.403998	0.999962	ENSMUSG00000025226
Cuedc2	210.661	-0.216881	0.228694	-0.948348	0.342952	0.999962	ENSMUSG00000036748
Actr1a	235.101	0.116871	0.21657	0.539649	0.589439	0.999962	ENSMUSG00000025228
Sufu	100.763	0.108728	0.324175	0.335399	0.737324	0.999962	ENSMUSG00000025231
Trim8	135.221	0.101113	0.288919	0.34997	0.726361	0.999962	ENSMUSG00000025034
Arl3	217.286	-0.610325	0.226067	-2.69975	0.00693917	0.964271	ENSMUSG00000025035
Sfxn2	50.7983	-0.0291712	0.456616	-0.0638856	0.949061	0.999962	ENSMUSG00000025036
Wbp1l	169.697	0.0166727	0.25231	0.0660802	0.947314	0.999962	ENSMUSG00000047731
Borcs7	87.6712	-0.455793	0.355747	-1.28123	0.200114	0.999962	ENSMUSG00000062376
As3mt	120.317	0.696094	0.300874	2.31358	0.020691	0.999962	ENSMUSG00000003559
Cnnm2	21.7409	-0.00516333	0.688598	-0.00749832	0.994017	0.999962	ENSMUSG00000064105
Nt5c2	193.966	0.0557008	0.236828	0.235195	0.814057	0.999962	ENSMUSG00000025041
Pcgf6	115.403	0.258114	0.303639	0.850068	0.395287	0.999962	ENSMUSG00000025050
Taf5	62.2062	0.113974	0.410514	0.277637	0.781291	0.999962	ENSMUSG00000025049
Atp5md	1691.84	-0.289469	0.0950282	-3.04614	0.00231801	0.458631	ENSMUSG00000071528
Pdcd11	199.161	0.402048	0.239271	1.68031	0.0928977	0.999962	ENSMUSG00000025047
Calhm2	13.9938	-0.0560591	0.857005	-0.0654128	0.947845	0.999962	ENSMUSG00000033033
Sh3pxd2a	180.7	-0.253069	0.26059	-0.971138	0.331479	0.999962	ENSMUSG00000053617
Stn1	124.461	-0.368383	0.29472	-1.24994	0.21132	0.999962	ENSMUSG00000042694
Slk	225.978	-0.199534	0.228124	-0.874674	0.381751	0.999962	ENSMUSG00000025060
Sfr1	713.369	0.124638	0.131734	0.946138	0.344078	0.999962	ENSMUSG00000025066
Cfap43	22.6069	0.207985	0.689525	0.301636	0.76293	0.999962	ENSMUSG00000044948
Gsto1	27.9136	0.36525	0.609865	0.598904	0.549237	0.999962	ENSMUSG00000025068
Itprip	41.9622	0.00835995	0.499433	0.0167389	0.986645	0.999962	ENSMUSG00000117975
Xpnpep1	77.5629	-0.144205	0.369276	-0.390506	0.696162	0.999962	ENSMUSG00000025027
1700054A03Rik	19.7041	0.210383	0.721746	0.291492	0.770675	0.999962	ENSMUSG00000099988
Add3	480.138	0.213222	0.155635	1.37001	0.170683	0.999962	ENSMUSG00000025026
Mxi1	95.1765	-0.252578	0.337085	-0.749299	0.453677	0.999962	ENSMUSG00000025025
Smndc1	475.615	-0.0610188	0.156477	-0.389953	0.696571	0.999962	ENSMUSG00000025024
8030456M14Rik	21.5593	0.0554556	0.732542	0.0757029	0.939655	0.999962	ENSMUSG00000117768
Mirt1	12.9142	0.591193	0.901168	0.65603	0.511805	0.999962	ENSMUSG00000097636
Gm50394	13.6344	0.145059	0.866812	0.167348	0.867096	0.999962	ENSMUSG00000118210
Dusp5	110.695	-0.358409	0.312115	-1.14832	0.250835	0.999962	ENSMUSG00000034765
Nutf2-ps1	10.0785	-0.187056	1.03356	-0.180982	0.856382	0.999962	ENSMUSG00000071497
Smc3	696.467	-0.0209529	0.133999	-0.156366	0.875744	0.999962	ENSMUSG00000024974
Pdcd4	2198.19	0.296089	0.0864722	3.4241	0.000616837	0.187749	ENSMUSG00000024975
Bbip1	550.97	-0.0542666	0.146559	-0.370271	0.71118	0.999962	ENSMUSG00000084957
Shoc2	576.641	0.00393198	0.147649	0.0266305	0.978754	0.999962	ENSMUSG00000024976
4930484I04Rik	44.136	-0.395803	0.489847	-0.808014	0.419083	0.999962	ENSMUSG00000117981
Gpam	10.6298	1.03499	0.986064	1.04961	0.293896	0.999962	ENSMUSG00000024978
Acsl5	113.593	-0.0347212	0.312151	-0.111232	0.911432	0.999962	ENSMUSG00000024981
Zdhhc6	117.421	-0.0219975	0.301107	-0.0730552	0.941762	0.999962	ENSMUSG00000024982
Vti1a	576.046	-0.0902478	0.145714	-0.619348	0.535687	0.999962	ENSMUSG00000024983
Tcf7l2	71.7211	-1.39744	0.410273	-3.40612	0.000658931	0.193305	ENSMUSG00000024985
Casp7	33.0663	-0.198855	0.563229	-0.353063	0.724041	0.999962	ENSMUSG00000025076
Nhlrc2	177.865	-0.095756	0.246826	-0.387949	0.698054	0.999962	ENSMUSG00000025078
Ccdc186	147.214	0.213092	0.27137	0.785245	0.43231	0.999962	ENSMUSG00000035173
Ablim1	2251.37	0.0820904	0.0853221	0.962123	0.335988	0.999962	ENSMUSG00000025085
B230217O12Rik	43.7247	0.246808	0.49672	0.496875	0.619277	0.999962	ENSMUSG00000097785
Fam160b1	145.709	0.0559678	0.272947	0.20505	0.837533	0.999962	ENSMUSG00000033478
Trub1	72.7617	0.13023	0.380746	0.342039	0.732321	0.999962	ENSMUSG00000025086
Atrnl1	324.224	-0.352959	0.189897	-1.85869	0.0630716	0.999962	ENSMUSG00000054843
Slc18a2	20.4156	-0.21134	0.71696	-0.294772	0.768168	0.999962	ENSMUSG00000025094
Pdzd8	221.967	-0.0305793	0.223554	-0.136787	0.891199	0.999962	ENSMUSG00000074746
Rab11fip2	169.705	-0.173986	0.257431	-0.675856	0.499132	0.999962	ENSMUSG00000040022
Fam204a	262.895	-0.0620851	0.205091	-0.302719	0.762104	0.999962	ENSMUSG00000057858
Cacul1	164.53	-0.291117	0.256547	-1.13475	0.25648	0.999962	ENSMUSG00000033417
Nanos1	22.0724	0.0962092	0.683304	0.1408	0.888028	0.999962	ENSMUSG00000072437
Eif3a	878.894	0.0352204	0.124386	0.283154	0.777059	0.999962	ENSMUSG00000024991
Fam45a	111.445	0.146546	0.308874	0.474454	0.635176	0.999962	ENSMUSG00000024993
Sfxn4	11.9899	-0.520586	0.933205	-0.557848	0.576948	0.999962	ENSMUSG00000063698
Prdx3	196.218	-0.00318986	0.236582	-0.0134831	0.989242	0.999962	ENSMUSG00000024997
Grk5	62.3036	-0.297883	0.411547	-0.723812	0.469181	0.999962	ENSMUSG00000003228
Zfp950	215.673	-0.0839125	0.230342	-0.364295	0.715638	0.999962	ENSMUSG00000074733
Csf2ra	12.2047	-0.759625	0.949628	-0.799919	0.423758	0.999962	ENSMUSG00000059326
Clcn5	43.241	0.094527	0.506793	0.18652	0.852037	0.999962	ENSMUSG00000004317
2010204K13Rik	14.0977	0.392171	0.851059	0.460804	0.64494	0.999962	ENSMUSG00000063018
Ccdc22	75.0415	-0.241426	0.382727	-0.630806	0.528167	0.999962	ENSMUSG00000031143
Syp	10.6084	0.0524525	0.983489	0.0533331	0.957467	0.999962	ENSMUSG00000031144
Prickle3	39.3418	-0.635137	0.523713	-1.21276	0.225223	0.999962	ENSMUSG00000031145
Plp2	56.4462	0.168744	0.431584	0.390987	0.695807	0.999962	ENSMUSG00000031146
Gpkow	110.359	0.0268782	0.3114	0.0863142	0.931217	0.999962	ENSMUSG00000031148
Wdr45	77.436	-0.132458	0.371738	-0.356322	0.721599	0.999962	ENSMUSG00000039382
Praf2	25.6111	-0.313112	0.637142	-0.491431	0.623121	0.999962	ENSMUSG00000031149
Tfe3	26.1003	0.531818	0.630163	0.843938	0.398704	0.999962	ENSMUSG00000000134
Gripap1	209.633	-0.0932989	0.228377	-0.40853	0.682885	0.999962	ENSMUSG00000031153
Otud5	212.852	0.00135535	0.226625	0.00598057	0.995228	0.999962	ENSMUSG00000031154
Pim2	145.591	0.0814698	0.271954	0.299572	0.764504	0.999962	ENSMUSG00000031155
Slc35a2	46.3157	0.139675	0.474434	0.294403	0.76845	0.999962	ENSMUSG00000031156
Pqbp1	168.053	0.08881	0.25427	0.349275	0.726883	0.999962	ENSMUSG00000031157
Timm17b	225.31	-0.0831674	0.220521	-0.377141	0.706069	0.999962	ENSMUSG00000031158
Hdac6	16.4786	-1.13753	0.807887	-1.40803	0.159123	0.999962	ENSMUSG00000031161
Gata1	16.6931	0.4713	0.785189	0.600238	0.548348	0.999962	ENSMUSG00000031162
Suv39h1	113.871	0.132136	0.307497	0.429714	0.667404	0.999962	ENSMUSG00000039231
Was	403.728	0.0824454	0.171464	0.480831	0.630636	0.999962	ENSMUSG00000031165
Gm6787	7.85925	0.736124	1.15098	0.639564	0.522456	0.999962	ENSMUSG00000086404
Wdr13	34.7648	-0.429144	0.550358	-0.779755	0.435535	0.999962	ENSMUSG00000031166
Rbm3	2479.9	0.189768	0.147168	1.28946	0.197238	0.999962	ENSMUSG00000031167
Tbc1d25	26.3116	0.0357627	0.652477	0.0548106	0.956289	0.999962	ENSMUSG00000039201
Ebp	206.83	0.111258	0.229406	0.484982	0.627689	0.999962	ENSMUSG00000031168
Ftsj1	39.5529	-0.26306	0.515522	-0.510278	0.609857	0.999962	ENSMUSG00000031171
Dynlt3	72.9342	-0.0342173	0.383683	-0.089181	0.928938	0.999962	ENSMUSG00000031176
Rpgr	52.6391	-0.153113	0.446746	-0.342731	0.731801	0.999962	ENSMUSG00000031174
Bcor	323.06	-0.0693432	0.193259	-0.35881	0.719737	0.999962	ENSMUSG00000040363
Atp6ap2	408.564	-0.0282333	0.167603	-0.168454	0.866226	0.999962	ENSMUSG00000031007
1810030O07Rik	138.345	0.10408	0.281267	0.370041	0.711352	0.999962	ENSMUSG00000044148
Med14	441.975	0.327238	0.161496	2.0263	0.0427344	0.999962	ENSMUSG00000064127
Usp9x	417.914	-0.0768068	0.170013	-0.451771	0.651434	0.999962	ENSMUSG00000031010
Ddx3x	290.113	-0.0388493	0.196926	-0.197279	0.843609	0.999962	ENSMUSG00000000787
Cask	50.1902	-0.423582	0.459338	-0.922158	0.356446	0.999962	ENSMUSG00000031012
Fundc1	158.255	0.156154	0.260628	0.599144	0.549077	0.999962	ENSMUSG00000025040
Kdm6a	443.611	0.0428634	0.162476	0.263813	0.791924	0.999962	ENSMUSG00000037369
Slc9a7	16.862	-0.262892	0.786694	-0.334173	0.738249	0.999962	ENSMUSG00000037341
Rp2	62.7524	0.396412	0.409581	0.967847	0.333121	0.999962	ENSMUSG00000060090
Jade3	61.1442	-0.194404	0.414915	-0.46854	0.639399	0.999962	ENSMUSG00000037315
Ndufb11	1310.33	-0.122714	0.103015	-1.19123	0.233562	0.999962	ENSMUSG00000031059
Rbm10	182.885	-0.0301059	0.247027	-0.121873	0.903	0.999962	ENSMUSG00000031060
Uba1	300.228	-0.197867	0.194813	-1.01568	0.309783	0.999962	ENSMUSG00000001924
Cdk16	50.7403	0.266245	0.453374	0.587252	0.557034	0.999962	ENSMUSG00000031065
Usp11	96.285	-0.161484	0.336269	-0.480224	0.631068	0.999962	ENSMUSG00000031066
Araf	170.23	-0.290274	0.252408	-1.15002	0.250136	0.999962	ENSMUSG00000001127
Elk1	25.9795	0.0336186	0.63095	0.0532825	0.957507	0.999962	ENSMUSG00000009406
Uxt	108.011	-0.0458953	0.313578	-0.14636	0.883637	0.999962	ENSMUSG00000001134
A230072C01Rik	20.7275	-0.021743	0.704473	-0.0308643	0.975378	0.999962	ENSMUSG00000086877
Zfp182	235.992	-0.013826	0.216029	-0.0640005	0.94897	0.999962	ENSMUSG00000054737
Wdr44	261.019	-0.073951	0.206232	-0.358582	0.719908	0.999962	ENSMUSG00000036769
Dock11	835.738	0.20624	0.126288	1.63309	0.102449	0.999962	ENSMUSG00000031093
Zcchc12	60.5294	-0.12539	0.420444	-0.298232	0.765526	0.999962	ENSMUSG00000036699
Pgrmc1	161.246	-0.011374	0.258586	-0.0439854	0.964916	0.999962	ENSMUSG00000006373
Akap17b	27.4309	-0.606262	0.619336	-0.97889	0.327634	0.999962	ENSMUSG00000059708
Slc25a5	2433.53	-0.0118806	0.0833733	-0.142499	0.886686	0.999962	ENSMUSG00000016319
C330007P06Rik	110.279	0.150206	0.310214	0.484202	0.628243	0.999962	ENSMUSG00000006423
Ube2a	356.211	-0.155629	0.178302	-0.872839	0.382751	0.999962	ENSMUSG00000016308
Nkrf	20.758	0.302295	0.708202	0.426848	0.66949	0.999962	ENSMUSG00000044149
Sept6	1010.99	-0.160343	0.113861	-1.40824	0.159061	0.999962	ENSMUSG00000050379
Rpl39	18697.9	-0.00102037	0.0569408	-0.0179199	0.985703	0.999962	ENSMUSG00000079641
Upf3b	312.87	-0.147642	0.191301	-0.771777	0.440246	0.999962	ENSMUSG00000036572
Nkap	220.55	0.173279	0.223614	0.7749	0.438399	0.999962	ENSMUSG00000016409
Ndufa1	1107.51	-0.0141189	0.11057	-0.127692	0.898393	0.999962	ENSMUSG00000016427
Rnf113a1	22.7415	-0.202932	0.674169	-0.301011	0.763406	0.999962	ENSMUSG00000036537
Zbtb33	97.6158	-0.0118363	0.329657	-0.0359049	0.971358	0.999962	ENSMUSG00000048047
Lamp2	202.472	0.0772071	0.232949	0.331433	0.740318	0.999962	ENSMUSG00000016534
Cul4b	109.173	-0.140902	0.322983	-0.436254	0.662653	0.999962	ENSMUSG00000031095
Mcts1	452.417	-0.0770033	0.171452	-0.449125	0.653342	0.999962	ENSMUSG00000000355
C1galt1c1	69.5902	0.0438516	0.397721	0.110257	0.912205	0.999962	ENSMUSG00000048970
Gria3	157.761	-0.166293	0.261896	-0.634957	0.525457	0.999962	ENSMUSG00000001986
Thoc2	893.141	0.0737637	0.120059	0.614397	0.538953	0.999962	ENSMUSG00000037475
Xiap	374.306	0.00801153	0.174114	0.0460132	0.9633	0.999962	ENSMUSG00000025860
Stag2	832.524	-0.0710326	0.123609	-0.574655	0.565525	0.999962	ENSMUSG00000025862
Sh2d1a	954.999	0.0310107	0.118795	0.261045	0.794058	0.999962	ENSMUSG00000005696
Ocrl	55.6742	-0.282199	0.434913	-0.648863	0.516427	0.999962	ENSMUSG00000001173
Sash3	527.046	0.0512049	0.150103	0.341132	0.733004	0.999962	ENSMUSG00000031101
Zdhhc9	47.6565	-0.0248623	0.475735	-0.0522609	0.958321	0.999962	ENSMUSG00000036985
Utp14a	255.3	-0.121251	0.207957	-0.583058	0.559854	0.999962	ENSMUSG00000063785
Bcorl1	98.4799	-0.208845	0.340709	-0.612974	0.539894	0.999962	ENSMUSG00000036959
Elf4	342.372	0.0635479	0.182434	0.348333	0.72759	0.999962	ENSMUSG00000031103
Aifm1	221.413	-0.0482117	0.22238	-0.216799	0.828365	0.999962	ENSMUSG00000036932
Rab33a	8.67665	-1.30124	1.12281	-1.15892	0.246491	0.999962	ENSMUSG00000031104
Zfp280c	259.149	-0.0497492	0.209097	-0.237924	0.81194	0.999962	ENSMUSG00000036916
Slc25a14	68.8402	-0.179179	0.391125	-0.458111	0.646873	0.999962	ENSMUSG00000031105
Rbmx2	84.9093	0.126554	0.352554	0.358964	0.719622	0.999962	ENSMUSG00000031107
Enox2	241.668	-0.23226	0.216087	-1.07485	0.282443	0.999962	ENSMUSG00000031109
Firre	28.9243	0.0222817	0.598317	0.0372406	0.970293	0.999962	ENSMUSG00000085396
Stk26	483.391	-0.0498799	0.161247	-0.309339	0.757064	0.999962	ENSMUSG00000031112
Rap2c	333.158	-0.208859	0.184308	-1.13321	0.257127	0.999962	ENSMUSG00000050029
Mbnl3	81.4823	-0.0653229	0.362409	-0.180246	0.856959	0.999962	ENSMUSG00000036109
Phf6	432.024	0.110759	0.164731	0.672362	0.501353	0.999962	ENSMUSG00000025626
Hprt	400.164	0.159836	0.168914	0.946256	0.344018	0.999962	ENSMUSG00000025630
C430049B03Rik	25.7484	-0.510771	0.650116	-0.785661	0.432066	0.999962	ENSMUSG00000087365
Fam122b	12.8714	0.249378	0.901952	0.276487	0.782174	0.999962	ENSMUSG00000036022
Mospd1	76.7711	-0.0574552	0.370962	-0.154882	0.876915	0.999962	ENSMUSG00000023074
Rtl8a	54.755	0.101692	0.456843	0.222598	0.823849	0.999962	ENSMUSG00000067925
Rtl8b	59.0579	-0.446995	0.427667	-1.04519	0.295933	0.999962	ENSMUSG00000067924
3830403N18Rik	8.6005	-1.49362	1.13385	-1.3173	0.187737	0.999962	ENSMUSG00000031125
Ints6l	63.5265	0.166799	0.412192	0.404663	0.685725	0.999962	ENSMUSG00000035967
Mmgt1	39.9617	-0.582186	0.514568	-1.13141	0.257883	0.999962	ENSMUSG00000061273
Slc9a6	56.8661	-0.517283	0.431799	-1.19797	0.230928	0.999962	ENSMUSG00000060681
Map7d3	8.86442	-0.311224	1.12336	-0.277047	0.781744	0.999962	ENSMUSG00000067878
Htatsf1	146.278	0.0575692	0.28101	0.204865	0.837677	0.999962	ENSMUSG00000067873
Gm14718	15.6192	0.0282104	0.825641	0.0341679	0.972743	0.999962	ENSMUSG00000085808
Cd40lg	33.2218	-0.079595	0.563151	-0.141339	0.887602	0.999962	ENSMUSG00000031132
Arhgef6	585.767	-0.13334	0.144139	-0.92508	0.354925	0.999962	ENSMUSG00000031133
Rbmx	287.408	-0.0410554	0.196712	-0.208708	0.834676	0.999962	ENSMUSG00000031134
Fgf13	233.261	-0.142066	0.219877	-0.646113	0.518206	0.999962	ENSMUSG00000031137
Atp11c	324.774	-0.14848	0.186244	-0.79723	0.425317	0.999962	ENSMUSG00000062949
Fmr1	254.393	-0.0588262	0.20837	-0.282316	0.777701	0.999962	ENSMUSG00000000838
Ids	28.7542	0.043981	0.606283	0.072542	0.942171	0.999962	ENSMUSG00000035847
1110012L19Rik	59.0789	0.184395	0.420988	0.438006	0.661382	0.999962	ENSMUSG00000045237
Tmem185a	54.9309	-0.197089	0.455765	-0.432435	0.665425	0.999962	ENSMUSG00000073139
Mtm1	57.5594	0.0395006	0.426992	0.0925091	0.926294	0.999962	ENSMUSG00000031337
Mtmr1	102.296	-0.0769438	0.33456	-0.229985	0.818104	0.999962	ENSMUSG00000015214
Cd99l2	70.2071	-0.261252	0.388074	-0.673202	0.500819	0.999962	ENSMUSG00000035776
Gm16189	7.78913	-1.02385	1.16222	-0.880942	0.378349	0.999962	ENSMUSG00000085284
Hmgb3	42.4733	0.341231	0.494994	0.689365	0.490594	0.999962	ENSMUSG00000015217
Vma21	223.19	-0.0990789	0.22207	-0.446162	0.655481	0.999962	ENSMUSG00000073131
Cetn2	319.625	0.354725	0.191131	1.85593	0.063464	0.999962	ENSMUSG00000031347
Nsdhl	34.0175	0.264319	0.554267	0.476879	0.633448	0.999962	ENSMUSG00000031349
Xlr4a	191.359	-0.327216	0.239201	-1.36795	0.171326	0.999962	ENSMUSG00000079845
Xlr5a	21.8806	-0.642782	0.705093	-0.911628	0.361965	0.999962	ENSMUSG00000058328
Xlr4b	246.88	-0.171277	0.21545	-0.794977	0.426627	0.999962	ENSMUSG00000067768
F8a	48.9253	-0.0880105	0.467073	-0.18843	0.85054	0.999962	ENSMUSG00000078317
Xlr4c	83.0549	-0.165341	0.388083	-0.426045	0.670075	0.999962	ENSMUSG00000031362
Zfp275	48.6266	0.0409321	0.464025	0.0882111	0.929709	0.999962	ENSMUSG00000031365
Haus7	61.9304	0.0578312	0.414741	0.139439	0.889103	0.999962	ENSMUSG00000031371
Pnck	19.1114	-0.286755	0.779798	-0.36773	0.713074	0.999962	ENSMUSG00000002012
Bcap31	608.034	-0.0405315	0.1411	-0.287254	0.773918	0.999962	ENSMUSG00000002015
Abcd1	43.7936	0.229254	0.490071	0.467799	0.639929	0.999962	ENSMUSG00000031378
Idh3g	201.462	-0.0155866	0.233778	-0.0666725	0.946842	0.999962	ENSMUSG00000002010
Ssr4	901.582	-0.00889696	0.119749	-0.0742969	0.940774	0.999962	ENSMUSG00000002014
Pdzd4	41.5032	-0.670243	0.506767	-1.32259	0.185973	0.999962	ENSMUSG00000002006
L1cam	29.6453	0.13216	0.592021	0.223236	0.823352	0.999962	ENSMUSG00000031391
Arhgap4	415.912	-0.0786276	0.166562	-0.472063	0.636882	0.999962	ENSMUSG00000031389
Naa10	269.845	0.114855	0.202985	0.565831	0.571508	0.999962	ENSMUSG00000031388
Hcfc1	174.801	0.017634	0.249323	0.0707274	0.943615	0.999962	ENSMUSG00000031386
Irak1	84.5358	0.157873	0.353312	0.446837	0.654992	0.999962	ENSMUSG00000031392
Mecp2	286.286	-0.0818749	0.197219	-0.415147	0.678034	0.999962	ENSMUSG00000031393
Flna	372.228	-0.0736946	0.17476	-0.421691	0.67325	0.999962	ENSMUSG00000031328
Emd	181.363	0.134591	0.247434	0.543947	0.586478	0.999962	ENSMUSG00000001964
Rpl10	9304.72	-0.0278459	0.0639593	-0.435369	0.663294	0.999962	ENSMUSG00000008682
Dnase1l1	16.8802	0.111816	0.783143	0.142779	0.886465	0.999962	ENSMUSG00000019088
Taz	93.8211	0.147812	0.344724	0.428782	0.668082	0.999962	ENSMUSG00000009995
Atp6ap1	114.214	0.0879115	0.305346	0.287908	0.773417	0.999962	ENSMUSG00000019087
Gdi1	127.205	-0.323351	0.290784	-1.112	0.26614	0.999962	ENSMUSG00000015291
Fam50a	229.487	-0.0954443	0.22135	-0.431192	0.666329	0.999962	ENSMUSG00000001962
Lage3	267.129	0.0250575	0.207329	0.120859	0.903803	0.999962	ENSMUSG00000015289
Ubl4a	134.339	-0.146028	0.283401	-0.515272	0.606363	0.999962	ENSMUSG00000015290
Slc10a3	31.8307	0.114515	0.571366	0.200423	0.84115	0.999962	ENSMUSG00000032806
Fam3a	44.7262	0.35985	0.482436	0.745903	0.455726	0.999962	ENSMUSG00000031399
Ikbkg	54.5572	0.148607	0.445181	0.333813	0.738521	0.999962	ENSMUSG00000004221
G6pdx	37.2497	0.11044	0.531012	0.20798	0.835245	0.999962	ENSMUSG00000031400
Gab3	81.8199	0.269302	0.362483	0.742938	0.457519	0.999962	ENSMUSG00000032750
Dkc1	294.481	0.248726	0.195776	1.27046	0.203921	0.999962	ENSMUSG00000031403
Mpp1	114.604	-0.10816	0.304881	-0.354762	0.722768	0.999962	ENSMUSG00000031402
Fundc2	553.46	0.0327031	0.146726	0.222885	0.823625	0.999962	ENSMUSG00000031198
Cmc4	50.5213	0.444253	0.455427	0.975465	0.32933	0.999962	ENSMUSG00000090110
Mtcp1	24.6016	0.535192	0.649114	0.824496	0.409658	0.999962	ENSMUSG00000031200
Brcc3	173.612	0.0533795	0.252352	0.211528	0.832475	0.999962	ENSMUSG00000031201
Vbp1	271.507	0.157172	0.202012	0.778031	0.436551	0.999962	ENSMUSG00000031197
4933407K13Rik	44.7387	-0.299421	0.492457	-0.608015	0.543177	0.999962	ENSMUSG00000087396
Tbl1x	698.532	-0.127947	0.133671	-0.957174	0.338479	0.999962	ENSMUSG00000025246
Prkx	110.92	0.326947	0.309394	1.05673	0.290633	0.999962	ENSMUSG00000035725
Prrg1	406.116	-0.31604	0.170946	-1.84878	0.0644902	0.999962	ENSMUSG00000047996
Tab3	64.6619	-0.314995	0.404707	-0.778328	0.436376	0.999962	ENSMUSG00000035476
Gk	35.3037	-0.0423612	0.543796	-0.077899	0.937908	0.999962	ENSMUSG00000025059
Pola1	81.2632	0.0558245	0.360449	0.154875	0.87692	0.999962	ENSMUSG00000006678
Pdk3	121.458	-0.143332	0.297053	-0.482513	0.629441	0.999962	ENSMUSG00000035232
Gm14798	34.6498	-0.418445	0.554064	-0.75523	0.450111	0.999962	ENSMUSG00000087640
Zfx	325.269	-0.0219467	0.19275	-0.113861	0.909348	0.999962	ENSMUSG00000079509
Eif2s3x	226.15	0.0467286	0.220723	0.211707	0.832336	0.999962	ENSMUSG00000035150
Klhl15	43.9717	-0.3366	0.497211	-0.676976	0.498421	0.999962	ENSMUSG00000043929
Apoo	68.696	0.0451125	0.391472	0.115238	0.908256	0.999962	ENSMUSG00000079508
Zxdb	28.1554	0.153118	0.62045	0.246785	0.805075	0.999962	ENSMUSG00000073062
Arhgef9	8.10374	-0.552953	1.17832	-0.469272	0.638875	0.999962	ENSMUSG00000025656
Amer1	86.0653	-0.282583	0.35413	-0.797964	0.424891	0.999962	ENSMUSG00000050332
Zc4h2	16.4328	0.120196	0.790268	0.152096	0.879112	0.999962	ENSMUSG00000035062
Zc3h12b	216.71	0.0969631	0.230342	0.420953	0.673789	0.999962	ENSMUSG00000035045
Las1l	148.886	0.0856914	0.270421	0.316881	0.751334	0.999962	ENSMUSG00000057421
Msn	1648.78	0.0260423	0.0955082	0.27267	0.785107	0.999962	ENSMUSG00000031207
Ar	14.3235	0.773612	0.878307	0.880799	0.378427	0.999962	ENSMUSG00000046532
Yipf6	93.9337	-0.147808	0.335855	-0.440095	0.659868	0.999962	ENSMUSG00000047694
Pja1	131.401	0.06385	0.285384	0.223734	0.822965	0.999962	ENSMUSG00000034403
Igbp1	195.389	-0.189402	0.241566	-0.78406	0.433005	0.999962	ENSMUSG00000031221
Pdzd11	93.2684	0.126315	0.339445	0.372121	0.709803	0.999962	ENSMUSG00000015668
Dlg3	36.3121	-0.298369	0.53604	-0.556616	0.57779	0.999962	ENSMUSG00000000881
Snx12	194.92	0.016567	0.236387	0.0700844	0.944126	0.999962	ENSMUSG00000046032
Foxo4	29.1733	0.170236	0.602929	0.282348	0.777677	0.999962	ENSMUSG00000042903
Il2rg	1414.15	-0.045022	0.101126	-0.445206	0.656171	0.999962	ENSMUSG00000031304
Med12	134.519	0.130112	0.281921	0.461519	0.644426	0.999962	ENSMUSG00000079487
Zmym3	110.512	-0.58078	0.315016	-1.84365	0.0652341	0.999962	ENSMUSG00000031310
Nono	853.348	-0.189685	0.124138	-1.52802	0.126508	0.999962	ENSMUSG00000031311
Taf1	155.883	-0.114449	0.263029	-0.43512	0.663475	0.999962	ENSMUSG00000031314
Ogt	757.181	0.115119	0.127872	0.900267	0.367978	0.999962	ENSMUSG00000034160
Pin4	383.335	-0.181225	0.269163	-0.67329	0.500763	0.999962	ENSMUSG00000079480
Rps4x	15980.3	0.0139659	0.0577009	0.24204	0.808749	0.999962	ENSMUSG00000031320
Gm14858	33.3386	-0.265388	0.559767	-0.474104	0.635426	0.999962	ENSMUSG00000085568
Hdac8	482.081	-0.0680843	0.155555	-0.437687	0.661613	0.999962	ENSMUSG00000067567
Chic1	12.2892	-1.69968	0.965669	-1.7601	0.0783902	0.999962	ENSMUSG00000031327
Tsix	171.829	-0.198561	0.347375	-0.571603	0.567591	0.999962	ENSMUSG00000085715
Xist	3042.05	-0.0856869	0.107926	-0.793944	0.427228	0.999962	ENSMUSG00000086503
Jpx	73.1254	-0.118079	0.382489	-0.308713	0.75754	0.999962	ENSMUSG00000097571
Ftx	38.9808	-0.95751	0.527687	-1.81454	0.0695943	0.999962	ENSMUSG00000086370
Rlim	345.014	0.0921965	0.180765	0.510036	0.610026	0.999962	ENSMUSG00000056537
Abcb7	410.048	-0.0426079	0.167332	-0.25463	0.799009	0.999962	ENSMUSG00000031333
Uprt	16.4761	0.216966	0.788205	0.275265	0.783112	0.999962	ENSMUSG00000073016
Zdhhc15	335.657	-0.0157821	0.184515	-0.085533	0.931838	0.999962	ENSMUSG00000033906
5530601H04Rik	62.3198	0.0130005	0.412556	0.031512	0.974861	0.999962	ENSMUSG00000087174
Pbdc1	208.997	0.0586616	0.228861	0.25632	0.797704	0.999962	ENSMUSG00000031226
Atrx	1520.77	-0.00357357	0.0979779	-0.0364732	0.970905	0.999962	ENSMUSG00000031229
Magt1	299.961	-0.0877167	0.193043	-0.45439	0.649548	0.999962	ENSMUSG00000031232
Cox7b	1658.21	-0.0417502	0.0945933	-0.441366	0.658948	0.999962	ENSMUSG00000031231
Atp7a	135.238	-0.0860111	0.281939	-0.305069	0.760313	0.999962	ENSMUSG00000033792
Pgk1	546.572	0.0671328	0.147961	0.453721	0.65003	0.999962	ENSMUSG00000062070
Taf9b	28.4305	-0.0281054	0.625986	-0.0448979	0.964189	0.999962	ENSMUSG00000047242
P2ry10	48.3122	-0.610546	0.469774	-1.29966	0.193717	0.999962	ENSMUSG00000050921
P2ry10b	85.724	-0.479221	0.359442	-1.33324	0.182454	0.999962	ENSMUSG00000054293
Gpr174	294.205	-0.274741	0.205466	-1.33716	0.181171	0.999962	ENSMUSG00000073008
Itm2a	1060.72	-0.546301	0.112719	-4.84657	1.25616e-06	0.00111667	ENSMUSG00000031239
2610002M06Rik	163.996	-0.128147	0.262511	-0.488158	0.625438	0.999962	ENSMUSG00000031242
Tent5d	21.3369	-0.422883	0.700161	-0.603979	0.545857	0.999962	ENSMUSG00000073007
Brwd3	136.261	-0.07667	0.281497	-0.272365	0.785341	0.999962	ENSMUSG00000063663
2810403D21Rik	90.3168	0.670569	0.343105	1.95442	0.0506521	0.999962	ENSMUSG00000086629
Hmgn5	118.09	0.470294	0.300791	1.56353	0.117929	0.999962	ENSMUSG00000031245
Sh3bgrl	226.537	0.149362	0.220173	0.678385	0.497527	0.999962	ENSMUSG00000031246
Apool	175.103	-0.20332	0.249538	-0.814788	0.415194	0.999962	ENSMUSG00000025525
Chm	251.65	0.207215	0.214292	0.966975	0.333556	0.999962	ENSMUSG00000025531
Dach2	24.372	-0.436283	0.661064	-0.659972	0.509272	0.999962	ENSMUSG00000025592
Klhl4	82.1254	0.289696	0.360706	0.803137	0.421896	0.999962	ENSMUSG00000025597
Cldn34c1	18.9078	0.168734	0.740589	0.227837	0.819773	0.999962	ENSMUSG00000079450
Diaph2	450.932	0.0109774	0.162923	0.0673778	0.946281	0.999962	ENSMUSG00000034480
Tspan6	42.6268	-0.33615	0.496144	-0.677526	0.498073	0.999962	ENSMUSG00000067377
Cstf2	94.4971	0.181724	0.33478	0.542815	0.587257	0.999962	ENSMUSG00000031256
Nox1	22.6767	-0.0504051	0.67414	-0.0747696	0.940398	0.999962	ENSMUSG00000031257
Xkrx	30.7782	0.0707725	0.582464	0.121505	0.903291	0.999962	ENSMUSG00000031258
Trmt2b	86.9266	0.25803	0.366883	0.703302	0.481867	0.999962	ENSMUSG00000067369
Tmem35a	34.3236	-1.34185	0.568444	-2.36057	0.018247	0.999962	ENSMUSG00000033578
Timm8a1	209.096	0.0797444	0.228525	0.348953	0.727124	0.999962	ENSMUSG00000048007
Rpl36a	7425.96	0.014305	0.0638617	0.223999	0.822758	0.999962	ENSMUSG00000079435
Gla	21.6852	0.460232	0.689574	0.667415	0.504507	0.999962	ENSMUSG00000031266
Hnrnph2	383.675	0.0375314	0.175678	0.213638	0.83083	0.999962	ENSMUSG00000045427
Armcx1	48.6412	-0.157505	0.469415	-0.335535	0.737222	0.999962	ENSMUSG00000033460
Armcx6	56.6522	-0.68465	0.450763	-1.51887	0.128796	0.999962	ENSMUSG00000050394
Armcx3	70.5971	-0.343151	0.387439	-0.885691	0.375784	0.999962	ENSMUSG00000049047
Armcx2	32.9813	0.123048	0.570246	0.21578	0.829159	0.999962	ENSMUSG00000033436
Zmat1	25.2037	0.192827	0.642525	0.300108	0.764094	0.999962	ENSMUSG00000052676
Armcx5	47.6581	-0.429988	0.474532	-0.906131	0.364867	0.999962	ENSMUSG00000072969
Gprasp1	160.672	0.11056	0.258774	0.427246	0.6692	0.999962	ENSMUSG00000043384
Bhlhb9	127.045	0.0270321	0.291768	0.0926493	0.926182	0.999962	ENSMUSG00000072964
Gprasp2	21.732	-1.31352	0.71396	-1.83977	0.0658023	0.999962	ENSMUSG00000072966
Arxes2	12.8113	-0.530532	0.912638	-0.581318	0.561026	0.999962	ENSMUSG00000048040
Bex2	16.9701	-0.138781	0.79344	-0.17491	0.86115	0.999962	ENSMUSG00000042750
Tceal9	81.7791	-0.0748471	0.361726	-0.206916	0.836075	0.999962	ENSMUSG00000042712
Bex3	311.573	-0.0597444	0.189551	-0.31519	0.752618	0.999962	ENSMUSG00000046432
Morf4l2	350.348	0.0841612	0.179664	0.468437	0.639472	0.999962	ENSMUSG00000031422
BC065397	33.3684	0.46895	0.56313	0.832757	0.404982	0.999962	ENSMUSG00000087368
Tmsb15b2	114.948	-0.10341	0.304467	-0.339643	0.734125	0.999962	ENSMUSG00000089996
Tmsb15b1	87.1674	-0.0297798	0.348298	-0.0855007	0.931863	0.999962	ENSMUSG00000089768
Slc25a53	40.4001	0.159576	0.513774	0.310595	0.756109	0.999962	ENSMUSG00000044348
Fam199x	33.7754	0.280856	0.554638	0.506378	0.612591	0.999962	ENSMUSG00000042595
Tbc1d8b	37.4094	-0.105816	0.531918	-0.198932	0.842316	0.999962	ENSMUSG00000042473
Rbm41	108.169	0.0122285	0.313347	0.0390255	0.96887	0.999962	ENSMUSG00000031433
Prps1	131.545	0.211188	0.284822	0.741474	0.458406	0.999962	ENSMUSG00000031432
Tsc22d3	335.535	0.38153	0.543317	0.702224	0.482539	0.999962	ENSMUSG00000031431
Psmd10	192.83	-0.358657	0.238315	-1.50497	0.132332	0.999962	ENSMUSG00000031429
Atg4a	170.916	0.00337048	0.254721	0.013232	0.989443	0.999962	ENSMUSG00000079418
Acsl4	317.784	0.195051	0.188005	1.03748	0.299514	0.999962	ENSMUSG00000031278
Tmem164	647.29	-0.218897	0.137106	-1.59656	0.110364	0.999962	ENSMUSG00000047045
Ammecr1	167.746	-0.0175466	0.255026	-0.0688034	0.945146	0.999962	ENSMUSG00000042225
Alg13	66.5912	0.062224	0.404605	0.153789	0.877776	0.999962	ENSMUSG00000041718
Tmem29	75.9932	-0.190821	0.37547	-0.508221	0.611299	0.999962	ENSMUSG00000041353
Apex2	102.955	0.123301	0.321898	0.383044	0.701687	0.999962	ENSMUSG00000025269
Maged2	11.9302	-0.660337	0.937843	-0.704102	0.481369	0.999962	ENSMUSG00000025268
Gnl3l	149.183	-0.20656	0.272035	-0.759316	0.447664	0.999962	ENSMUSG00000025266
Tsr2	61.3093	-0.151395	0.415654	-0.364233	0.715684	0.999962	ENSMUSG00000025264
A230072E10Rik	51.3315	-0.0541862	0.451475	-0.120021	0.904467	0.999962	ENSMUSG00000084771
Fam120c	102.621	0.19138	0.324731	0.58935	0.555627	0.999962	ENSMUSG00000025262
Phf8	221.815	-0.076678	0.242156	-0.316647	0.751512	0.999962	ENSMUSG00000041229
Huwe1	627.948	0.0317211	0.138757	0.228608	0.819173	0.999962	ENSMUSG00000025261
Hsd17b10	419.28	-0.0234311	0.170918	-0.13709	0.89096	0.999962	ENSMUSG00000025260
Smc1a	549.159	0.0681001	0.152986	0.445138	0.65622	0.999962	ENSMUSG00000041133
Kdm5c	285.705	-0.0395213	0.198437	-0.199163	0.842136	0.999962	ENSMUSG00000025332
Kantr	77.8603	-0.17732	0.368265	-0.481501	0.630161	0.999962	ENSMUSG00000087403
Tspyl2	63.5959	0.0991624	0.407524	0.243329	0.80775	0.999962	ENSMUSG00000041096
Rragb	51.4024	0.31018	0.469509	0.660648	0.508838	0.999962	ENSMUSG00000041658
Klf8	62.2952	-0.0839513	0.412788	-0.203376	0.838841	0.999962	ENSMUSG00000041649
Ubqln2	76.8107	-0.0123247	0.373512	-0.0329969	0.973677	0.999962	ENSMUSG00000050148
Kctd12b	10.7338	0.185516	0.972676	0.190727	0.848739	0.999962	ENSMUSG00000041633
Nbdy	221.212	-0.153037	0.223424	-0.684964	0.493367	0.999962	ENSMUSG00000086316
Spin2c	25.3284	-0.500909	0.64474	-0.776916	0.437208	0.999962	ENSMUSG00000046550
Sat1	233.885	0.24855	0.217372	1.14343	0.252859	0.999962	ENSMUSG00000025283
Acot9	186.411	-0.322036	0.243694	-1.32148	0.186342	0.999962	ENSMUSG00000025287
Prdx4	24.4368	-0.573676	0.664663	-0.863109	0.388078	0.999962	ENSMUSG00000025289
Sms	681.529	0.049096	0.134263	0.365671	0.71461	0.999962	ENSMUSG00000071708
Mbtps2	102.745	-0.0259564	0.322155	-0.0805712	0.935783	0.999962	ENSMUSG00000046873
Rps6ka3	795.224	0.25173	0.126647	1.98766	0.0468496	0.999962	ENSMUSG00000031309
Eif1ax	595.264	-0.0281787	0.142004	-0.198435	0.842705	0.999962	ENSMUSG00000067194
Bclaf3	164.392	0.0534525	0.259613	0.205893	0.836874	0.999962	ENSMUSG00000044150
Sh3kbp1	1900.37	-0.161997	0.091003	-1.78013	0.0750551	0.999962	ENSMUSG00000040990
Map3k15	14.89	-0.305952	0.839157	-0.364595	0.715414	0.999962	ENSMUSG00000031303
Pdha1	396.452	-0.0833305	0.170095	-0.489907	0.6242	0.999962	ENSMUSG00000031299
Phka2	28.0213	0.0549993	0.607578	0.0905222	0.927872	0.999962	ENSMUSG00000031295
Cdkl5	47.9773	-0.283382	0.468277	-0.605157	0.545074	0.999962	ENSMUSG00000031292
Rbbp7	678.69	0.00042285	0.13641	0.00309984	0.997527	0.999962	ENSMUSG00000031353
Txlng	200.356	-0.060809	0.235952	-0.257717	0.796625	0.999962	ENSMUSG00000038344
Syap1	173.359	-0.0470983	0.251672	-0.187142	0.85155	0.999962	ENSMUSG00000031357
Ctps2	217.274	0.24026	0.225305	1.06638	0.286253	0.999962	ENSMUSG00000031360
Ap1s2	102.246	-0.167948	0.3267	-0.514075	0.6072	0.999962	ENSMUSG00000031367
Zrsr2	411.055	0.0309777	0.170276	0.181927	0.85564	0.999962	ENSMUSG00000031370
Siah1b	9.86922	-0.565223	1.02234	-0.55287	0.580352	0.999962	ENSMUSG00000040749
Piga	37.0987	0.0982769	0.530386	0.185293	0.852999	0.999962	ENSMUSG00000031381
Mospd2	38.1636	0.0532435	0.522255	0.101949	0.918797	0.999962	ENSMUSG00000061778
Fancb	14.1725	0.478289	0.853534	0.560363	0.575232	0.999962	ENSMUSG00000047757
Gemin8	30.867	0.0807401	0.605347	0.133378	0.893894	0.999962	ENSMUSG00000040621
Ofd1	75.9752	-0.0435201	0.372812	-0.116735	0.90707	0.999962	ENSMUSG00000040586
Trappc2	42.6763	0.0806886	0.50027	0.16129	0.871865	0.999962	ENSMUSG00000079317
Rab9	147.038	-0.128234	0.270357	-0.474313	0.635277	0.999962	ENSMUSG00000079316
Tceanc	26.9591	0.291645	0.620758	0.469821	0.638483	0.999962	ENSMUSG00000051224
Tmsb4x	39647.5	0.209564	0.0560437	3.73929	0.000184544	0.0847377	ENSMUSG00000049775
Tlr7	20.5506	-0.0374052	0.713355	-0.0524356	0.958182	0.999962	ENSMUSG00000044583
Prps2	228.773	-0.102819	0.219274	-0.468904	0.639138	0.999962	ENSMUSG00000025742
Msl3	184.417	0.0473455	0.242979	0.194854	0.845507	0.999962	ENSMUSG00000031358
Arhgap6	16.3096	0.290402	0.798649	0.363616	0.716144	0.999962	ENSMUSG00000031355
Hccs	76.5044	-0.0983402	0.377318	-0.26063	0.794378	0.999962	ENSMUSG00000031352
Mid1	87.5629	0.102017	0.364218	0.280099	0.779401	0.999962	ENSMUSG00000035299
Gm21887	137.318	0.369902	0.299625	1.23455	0.216998	0.999962	ENSMUSG00000095562
Kdm5d	88.0248	0.261162	0.470894	0.554609	0.579162	0.999962	ENSMUSG00000056673
Eif2s3y	240.23	-1.37705	1.7136	-0.803604	0.421625	0.999962	ENSMUSG00000069049
Uty	198.555	-0.192741	0.717778	-0.268524	0.788296	0.999962	ENSMUSG00000068457
Ddx3y	195.641	0.0907585	0.322967	0.281015	0.778699	0.999962	ENSMUSG00000069045
Gm47283	995.988	-1.08013	0.124666	-8.66414	4.54938e-18	4.8046e-14	ENSMUSG00000096768
mt-Nd1	4199.42	0.0907751	0.0728054	1.24682	0.212464	0.999962	ENSMUSG00000064341
mt-Nd2	3670.05	0.0176379	0.0745564	0.236571	0.81299	0.999962	ENSMUSG00000064345
mt-Co1	12011.7	0.121286	0.0605439	2.00327	0.0451478	0.999962	ENSMUSG00000064351
mt-Co2	14191.2	0.0523343	0.0588243	0.889672	0.373642	0.999962	ENSMUSG00000064354
mt-Atp8	570.221	0.0545833	0.145527	0.375074	0.707606	0.999962	ENSMUSG00000064356
mt-Atp6	19973.4	0.0795409	0.0570184	1.395	0.163015	0.999962	ENSMUSG00000064357
mt-Co3	12831.6	0.0629468	0.0599931	1.04923	0.29407	0.999962	ENSMUSG00000064358
mt-Nd3	1510.33	0.0918019	0.0983106	0.933795	0.35041	0.999962	ENSMUSG00000064360
mt-Nd4l	1540.63	0.00598788	0.0979722	0.0611181	0.951265	0.999962	ENSMUSG00000065947
mt-Nd4	4810.24	0.0640321	0.0696642	0.919154	0.358015	0.999962	ENSMUSG00000064363
mt-Nd5	828.112	0.0561465	0.124236	0.451934	0.651317	0.999962	ENSMUSG00000064367
mt-Nd6	129.791	-0.1483	0.290584	-0.510353	0.609805	0.999962	ENSMUSG00000064368
mt-Cytb	11541.7	-0.00657117	0.0616008	-0.106673	0.915048	0.999962	ENSMUSG00000064370
CAAA01118383.1	103.441	0.0728312	0.325758	0.223574	0.823088	0.999962	ENSMUSG00000063897
Vamp7	148.835	-0.043337	0.271362	-0.159702	0.873116	0.999962	ENSMUSG00000051412
Tmlhe	345.891	0.096014	0.180588	0.531674	0.594952	0.999962	ENSMUSG00000079834
AC149090.1	726.541	-0.139384	0.130358	-1.06924	0.284963	0.999962	ENSMUSG00000095041

### Sheet: clus0+3_het_v_wt
gene_symbol	baseMean	log2FoldChange	lfcSE	stat	pvalue	padj	ensembl_id
Mrpl15	595.136	-0.0720481	0.137807	-0.522819	0.6011	*	ENSMUSG00000033845
Lypla1	304.541	0.0980962	0.197827	0.495869	0.619987	*	ENSMUSG00000025903
Tcea1	1034.12	-0.0810395	0.108307	-0.748239	0.454316	*	ENSMUSG00000033813
Atp6v1h	397.94	0.0605431	0.168179	0.359992	0.718853	*	ENSMUSG00000033793
Rb1cc1	781.024	0.00392955	0.120618	0.0325785	0.974011	*	ENSMUSG00000025907
4732440D04Rik	107.778	0.356971	0.322685	1.10625	0.268617	*	ENSMUSG00000090031
St18	11.3783	0.545055	0.977392	0.557663	0.577075	*	ENSMUSG00000033740
Pcmtd1	698.679	0.198151	0.128698	1.53966	0.123644	*	ENSMUSG00000051285
Gm26901	9.7706	0.0591981	1.06633	0.0555159	0.955727	*	ENSMUSG00000097797
Rrs1	195.629	0.0501096	0.238323	0.21026	0.833465	*	ENSMUSG00000061024
Vcpip1	282.014	0.26265	0.199058	1.31947	0.187014	*	ENSMUSG00000045210
1700034P13Rik	31.0909	-0.0232853	0.620833	-0.0375066	0.970081	*	ENSMUSG00000097893
Sgk3	453.154	-0.127998	0.157691	-0.811705	0.416961	*	ENSMUSG00000025915
Snhg6	408.832	-0.32751	0.16753	-1.95493	0.0505914	*	ENSMUSG00000098234
Cops5	464.658	-0.0929535	0.158291	-0.58723	0.557049	*	ENSMUSG00000025917
Cspp1	534.156	-0.00350226	0.150319	-0.0232989	0.981412	*	ENSMUSG00000056763
Arfgef1	493.023	0.0534992	0.150899	0.354537	0.722936	*	ENSMUSG00000067851
Ncoa2	1010.93	-0.0512817	0.106253	-0.48264	0.629352	*	ENSMUSG00000005886
Tram1	764.2	-0.1855	0.122179	-1.51826	0.128949	*	ENSMUSG00000025935
Lactb2	143.872	-0.176734	0.28661	-0.616635	0.537475	*	ENSMUSG00000025937
Terf1	403.488	0.094235	0.171813	0.548475	0.583366	*	ENSMUSG00000025925
Rpl7	18182.9	-0.0858052	0.0311798	-2.75195	0.00592418	0.0303614	ENSMUSG00000043716
Rdh10	33.3162	-0.0923482	0.577741	-0.159844	0.873004	*	ENSMUSG00000025921
Ube2w	487.84	0.0938934	0.154445	0.60794	0.543227	*	ENSMUSG00000025939
Eloc	808.548	-0.132329	0.11925	-1.10968	0.267138	*	ENSMUSG00000079658
Tmem70	200.076	-0.0201224	0.238844	-0.0842494	0.932858	*	ENSMUSG00000025940
Mcm3	179.158	-0.10588	0.249282	-0.424741	0.671025	*	ENSMUSG00000041859
Paqr8	40.5359	0.438524	0.531904	0.824441	0.409689	*	ENSMUSG00000025931
Tram2	60.0765	-0.435601	0.431	-1.01068	0.312172	*	ENSMUSG00000041779
Tmem14a	17.8449	0.60079	0.785334	0.765012	0.444264	*	ENSMUSG00000025933
Gm28836	14.386	0.866615	0.874762	0.990686	0.321839	*	ENSMUSG00000099343
Kcnq5	358.116	0.462185	0.3019	1.53092	0.125789	*	ENSMUSG00000028033
Ogfrl1	20.9102	-0.420876	0.734447	-0.573051	0.56661	*	ENSMUSG00000026158
B3gat2	11.0354	0.380463	1.00826	0.377347	0.705915	*	ENSMUSG00000026156
Smap1	823.01	0.00125551	0.117675	0.0106693	0.991487	*	ENSMUSG00000026155
Sdhaf4	229.682	0.144916	0.222648	0.650876	0.515126	*	ENSMUSG00000026154
Lmbrd1	286.939	0.0830165	0.197844	0.419607	0.674773	*	ENSMUSG00000073725
Phf3	947.442	0.0823761	0.109904	0.749526	0.45354	*	ENSMUSG00000048874
Ptp4a1	25.0914	0.607602	0.662421	0.917244	0.359015	*	ENSMUSG00000026064
Prim2	149.614	0.0672453	0.272439	0.246827	0.805042	*	ENSMUSG00000026134
Rab23	15.9228	0.193816	0.851105	0.227723	0.819861	*	ENSMUSG00000004768
Bag2	28.7365	0.914993	0.628085	1.4568	0.145172	*	ENSMUSG00000042215
Zfp451	273.288	-0.0306005	0.203715	-0.150212	0.880597	*	ENSMUSG00000042197
Bend6	10.9906	0.70446	1.01256	0.695725	0.486601	*	ENSMUSG00000042182
Gm37233	12.5134	0.624948	0.941255	0.663952	0.506721	*	ENSMUSG00000102336
Ccdc115	239.663	0.0970074	0.215377	0.450408	0.652417	*	ENSMUSG00000042111
Imp4	227.662	0.0198616	0.227173	0.0874295	0.93033	*	ENSMUSG00000026127
Ptpn18	3977.72	-0.185235	0.0557905	-3.32019	0.000899562	0.00648851	ENSMUSG00000026126
Gm28417	32.967	0.542062	0.580309	0.934093	0.350256	*	ENSMUSG00000100280
Arhgef4	35.9132	-0.0340318	0.572489	-0.0594454	0.952597	*	ENSMUSG00000037509
Fam168b	600.637	0.0632538	0.137394	0.460382	0.645242	*	ENSMUSG00000037503
Plekhb2	72.1442	0.0520518	0.391312	0.133019	0.894178	*	ENSMUSG00000026123
Gm37068	41.2341	0.374657	0.524385	0.714469	0.474937	*	ENSMUSG00000104417
Hs6st1	90.3799	-0.0874542	0.356496	-0.245316	0.806212	*	ENSMUSG00000045216
Uggt1	319.571	-0.0996948	0.189591	-0.52584	0.598999	*	ENSMUSG00000037470
Neurl3	234.871	0.414519	0.21919	1.89114	0.0586054	*	ENSMUSG00000047180
Arid5a	241.08	0.116216	0.226995	0.511976	0.608667	*	ENSMUSG00000037447
Kansl3	191.866	0.136313	0.242494	0.56213	0.574027	*	ENSMUSG00000010453
Lman2l	173.163	0.128965	0.257691	0.500464	0.616748	*	ENSMUSG00000001143
Cnnm4	29.5938	0.171291	0.61652	0.277835	0.781139	*	ENSMUSG00000037408
Cnnm3	101.559	-0.0971574	0.330374	-0.294083	0.768694	*	ENSMUSG00000001138
Ankrd23	21.5632	0.419167	0.738676	0.567458	0.570403	*	ENSMUSG00000067653
Ankrd39	102.379	0.176274	0.328945	0.535876	0.592044	*	ENSMUSG00000079610
Cox5b	2196.23	-0.201796	0.073477	-2.74638	0.00602578	0.0306173	ENSMUSG00000061518
Actr1b	169.615	-0.0819656	0.255949	-0.320242	0.748785	*	ENSMUSG00000037351
Zap70	541.148	-0.167457	0.145301	-1.15248	0.249122	*	ENSMUSG00000026117
Tmem131	517.327	0.146855	0.148878	0.986414	0.32393	*	ENSMUSG00000026116
Gm38115	25.0617	0.562219	0.669431	0.839846	0.400995	*	ENSMUSG00000102930
Vwa3b	8.33765	-0.374377	1.14364	-0.327355	0.743399	*	ENSMUSG00000050122
Inpp4a	89.1618	-0.00631152	0.353197	-0.0178697	0.985743	*	ENSMUSG00000026113
Coa5	156.515	0.0449554	0.266746	0.168533	0.866164	*	ENSMUSG00000026112
Unc50	317.648	0.0502758	0.187381	0.268307	0.788463	*	ENSMUSG00000026111
Mgat4a	252.208	-0.0174498	0.218346	-0.0799182	0.936302	*	ENSMUSG00000026110
2010300C02Rik	21.8984	-0.750613	0.71404	-1.05122	0.293157	*	ENSMUSG00000026090
Tsga10	25.3688	0.418065	0.666763	0.627007	0.530654	*	ENSMUSG00000060771
Lipt1	15.2654	-0.552421	0.849402	-0.650364	0.515457	*	ENSMUSG00000037216
Mitd1	992.491	-0.00517566	0.109455	-0.0472857	0.962285	*	ENSMUSG00000026088
Mrpl30	1278.15	-0.0645124	0.0948191	-0.680373	0.496268	0.718574	ENSMUSG00000026087
Txndc9	442.896	-0.129852	0.163426	-0.79456	0.426869	*	ENSMUSG00000058407
Eif5b	1197.66	-0.0260093	0.0986552	-0.263638	0.792059	0.892929	ENSMUSG00000026083
Rev1	148.754	-0.308654	0.278736	-1.10733	0.268151	*	ENSMUSG00000026082
Aff3	2720.89	0.188297	0.0671467	2.80427	0.00504311	0.0263663	ENSMUSG00000037138
Gm16152	73.4019	0.169328	0.391421	0.432599	0.665306	*	ENSMUSG00000087131
Chst10	100.329	-0.0300893	0.339718	-0.0885713	0.929423	*	ENSMUSG00000026080
Pdcl3	347.06	-0.199471	0.179821	-1.10927	0.267313	*	ENSMUSG00000026078
Rpl31	9128.65	-0.135341	0.0392317	-3.44979	0.000561015	0.00441445	ENSMUSG00000073702
Tbc1d8	20.611	0.035767	0.728189	0.0491178	0.960825	*	ENSMUSG00000003134
Cnot11	132.632	0.0344932	0.290715	0.11865	0.905553	*	ENSMUSG00000003135
Gm15832	10.5371	0.367588	1.02306	0.359303	0.719369	*	ENSMUSG00000085894
Rnf149	202.715	0.0862703	0.23459	0.36775	0.71306	*	ENSMUSG00000048234
Map4k4	1321.84	0.0817125	0.094108	0.868284	0.385239	0.642615	ENSMUSG00000026074
Il1rl2	23.4019	0.163826	0.684273	0.239416	0.810783	*	ENSMUSG00000070942
Il18r1	75.2769	0.552104	0.402124	1.37297	0.169761	*	ENSMUSG00000026070
Mrps9	408.054	0.0196676	0.172697	0.113885	0.909329	*	ENSMUSG00000060679
Tgfbrap1	67.1521	0.340204	0.414741	0.820281	0.412056	*	ENSMUSG00000070939
AI597479	57.0027	0.321558	0.451213	0.712651	0.476062	*	ENSMUSG00000010290
Fhl2	31.1604	0.593586	0.59546	0.996853	0.318836	*	ENSMUSG00000008136
Nck2	320.39	0.194479	0.190354	1.02167	0.306937	*	ENSMUSG00000066877
Uxs1	152.345	0.0315892	0.270662	0.116711	0.907089	*	ENSMUSG00000057363
Tpp2	822.398	0.205178	0.119483	1.71722	0.0859383	*	ENSMUSG00000041763
Gm8251	36.0064	-0.0948585	0.553205	-0.171471	0.863854	*	ENSMUSG00000091844
Tex30	242.194	0.299592	0.2159	1.38764	0.165246	*	ENSMUSG00000026049
Poglut2	20.5287	-0.562898	0.737871	-0.762868	0.445542	*	ENSMUSG00000026047
Bivm	23.6269	-0.195333	0.693512	-0.281658	0.778206	*	ENSMUSG00000041684
Ercc5	174.683	0.0612873	0.252433	0.242786	0.808171	*	ENSMUSG00000026048
Wdr75	217.712	-0.00282924	0.229336	-0.0123367	0.990157	*	ENSMUSG00000025995
Slc39a10	185.719	-0.0176039	0.24478	-0.0719172	0.942668	*	ENSMUSG00000025986
Nabp1	178.431	0.0998655	0.251101	0.397711	0.690843	*	ENSMUSG00000026107
Stat4	1034.96	0.258224	0.113288	2.27935	0.0226461	*	ENSMUSG00000062939
Stat1	2090.01	-0.0958313	0.0757211	-1.26558	0.205663	0.439505	ENSMUSG00000026104
Gls	693.723	0.150255	0.128978	1.16496	0.244034	*	ENSMUSG00000026103
Nab1	455.575	0.106146	0.157219	0.675148	0.499582	*	ENSMUSG00000002881
Gm553	10.8151	0.287091	1.00156	0.286645	0.774384	*	ENSMUSG00000100120
Nemp2	92.0617	-0.0451872	0.347561	-0.130012	0.896557	*	ENSMUSG00000043015
Mfsd6	96.0379	0.161132	0.340035	0.47387	0.635593	*	ENSMUSG00000041439
Inpp1	352.012	-0.0400497	0.178517	-0.224347	0.822488	*	ENSMUSG00000026102
Hibch	199.969	-0.135589	0.237284	-0.571421	0.567714	*	ENSMUSG00000041426
1700019D03Rik	10.0189	-0.306347	1.04141	-0.294165	0.768632	*	ENSMUSG00000043629
Pms1	149.243	0.275438	0.272837	1.00953	0.312719	*	ENSMUSG00000026098
Ormdl1	193.811	-0.0332258	0.239493	-0.138734	0.88966	*	ENSMUSG00000026097
Osgepl1	53.867	0.388242	0.462577	0.839303	0.4013	*	ENSMUSG00000026096
Asnsd1	310.917	-0.0902902	0.193799	-0.465897	0.641289	*	ENSMUSG00000026095
Stk17b	3732.3	0.0498735	0.0603444	0.826481	0.408532	0.657696	ENSMUSG00000026094
Hecw2	21.0442	-0.0294702	0.721614	-0.0408392	0.967424	*	ENSMUSG00000042807
Gtf3c3	143.332	0.120481	0.278087	0.433247	0.664835	*	ENSMUSG00000041303
Pgap1	108.828	0.080715	0.318893	0.25311	0.800183	*	ENSMUSG00000073678
Ankrd44	3305.7	0.0328181	0.0633322	0.51819	0.604326	0.800629	ENSMUSG00000052331
4930444A19Rik	407.172	0.0491643	0.165774	0.296573	0.766792	*	ENSMUSG00000101674
Sf3b1	2736.2	0.0326415	0.06608	0.493968	0.621328	0.810745	ENSMUSG00000025982
Coq10b	190.908	0.0850568	0.253827	0.335097	0.737552	*	ENSMUSG00000025981
Hspd1	896.498	-0.0189413	0.113131	-0.167428	0.867033	*	ENSMUSG00000025980
Hspe1	2806.64	-0.196899	0.0666768	-2.95303	0.00314671	0.0182932	ENSMUSG00000073676
Mob4	802.921	0.250613	0.120472	2.08026	0.0375018	*	ENSMUSG00000025979
Rftn2	34.5319	-0.109481	0.56471	-0.193872	0.846276	*	ENSMUSG00000025978
Mars2	43.0565	0.208285	0.507072	0.41076	0.681249	*	ENSMUSG00000046994
Boll	103.735	0.0149831	0.327	0.0458197	0.963454	*	ENSMUSG00000025977
Plcl1	255.442	0.175338	0.208774	0.839845	0.400996	*	ENSMUSG00000038349
1700066M21Rik	18.9953	0.258536	0.758651	0.340784	0.733266	*	ENSMUSG00000038323
Tyw5	100.083	-0.0140785	0.335077	-0.0420156	0.966486	*	ENSMUSG00000048495
Maip1	156.124	-0.113317	0.271793	-0.416924	0.676734	*	ENSMUSG00000025971
Kctd18	124.613	-0.0448497	0.305119	-0.146991	0.883139	*	ENSMUSG00000054770
Bzw1	1425.47	-0.0100433	0.0908467	-0.110552	0.911972	0.962637	ENSMUSG00000051223
Clk1	1782.94	0.185345	0.082588	2.24421	0.024819	0.0916303	ENSMUSG00000026034
Ppil3	346.823	-0.169731	0.182276	-0.931173	0.351764	*	ENSMUSG00000026035
Nif3l1	85.9792	0.623831	0.359767	1.73399	0.0829201	*	ENSMUSG00000026036
Orc2	240.023	-0.034063	0.221955	-0.153468	0.878029	*	ENSMUSG00000026037
Gm15834	24.1164	0.136548	0.674018	0.202588	0.839457	*	ENSMUSG00000085054
Fam126b	133.963	0.109023	0.288965	0.377287	0.70596	*	ENSMUSG00000038174
Ndufb3	1105.64	-0.107665	0.101901	-1.05657	0.29071	*	ENSMUSG00000026032
Flacc1	13.7844	0.771136	0.891199	0.865279	0.386886	*	ENSMUSG00000047528
Cflar	662.545	-0.015621	0.130877	-0.119357	0.904993	*	ENSMUSG00000026031
Casp8	803.217	-0.194076	0.119154	-1.62878	0.103359	*	ENSMUSG00000026029
Trak2	217.699	0.0686337	0.225945	0.303763	0.761309	*	ENSMUSG00000026028
Stradb	46.9738	-0.410256	0.488066	-0.840576	0.400586	*	ENSMUSG00000026027
Tmem237	48.2605	0.452063	0.478044	0.945651	0.344327	*	ENSMUSG00000038079
Als2	79.4226	0.412259	0.373318	1.10431	0.269459	*	ENSMUSG00000026024
Sumo1	1776.72	0.0176817	0.0809909	0.218317	0.827183	0.908851	ENSMUSG00000026021
Nop58	754.961	-0.0139734	0.122419	-0.114144	0.909124	*	ENSMUSG00000026020
Bmpr2	45.8212	0.203548	0.503103	0.404586	0.685782	*	ENSMUSG00000067336
Fam117b	313.526	-0.0723563	0.188654	-0.38354	0.701319	*	ENSMUSG00000041040
Ica1l	11.488	0.315308	0.975854	0.32311	0.746612	*	ENSMUSG00000026018
Wdr12	274.022	-0.176493	0.203856	-0.86577	0.386616	*	ENSMUSG00000026019
Carf	37.1555	-0.332786	0.549056	-0.606106	0.544444	*	ENSMUSG00000026017
Nbeal1	310.868	0.199917	0.189489	1.05503	0.29141	*	ENSMUSG00000073664
Cyp20a1	92.8045	0.437715	0.347655	1.25905	0.208012	*	ENSMUSG00000049439
Abi2	122.244	-0.418108	0.303625	-1.37705	0.168496	*	ENSMUSG00000026782
Raph1	51.2413	-0.0521939	0.48196	-0.108295	0.913762	*	ENSMUSG00000026014
Cd28	993.547	-0.0579223	0.108099	-0.535827	0.592078	*	ENSMUSG00000026012
Gm11579	63.7789	-0.0389047	0.416081	-0.0935027	0.925504	*	ENSMUSG00000086795
2310016D23Rik	23.34	0.043894	0.688931	0.0637132	0.949199	*	ENSMUSG00000085965
Ctla4	153.962	-0.824886	0.274195	-3.00839	0.00262632	*	ENSMUSG00000026011
Icos	477.73	-0.261885	0.156642	-1.67187	0.0945504	*	ENSMUSG00000026009
Nrp2	13.19	1.09638	0.91634	1.19648	0.231511	*	ENSMUSG00000025969
Ino80d	401.396	-0.011455	0.173492	-0.066026	0.947357	*	ENSMUSG00000040865
Ino80dos	102.846	0.038446	0.330185	0.116438	0.907305	*	ENSMUSG00000084799
Gm20342	54.5615	-0.0604098	0.450182	-0.13419	0.893253	*	ENSMUSG00000101599
Ndufs1	310.023	-0.0522626	0.189735	-0.27545	0.78297	*	ENSMUSG00000025968
Eef1b2	12715.1	-0.0814925	0.0345938	-2.3557	0.0184879	0.0720103	ENSMUSG00000025967
Fastkd2	71.0187	0.340815	0.397042	0.858386	0.390679	*	ENSMUSG00000025962
Klf7	412.858	-0.175109	0.166244	-1.05332	0.292193	*	ENSMUSG00000025959
Creb1	996.584	0.205574	0.106938	1.92237	0.0545598	*	ENSMUSG00000025958
Mettl21a	42.5685	-0.27022	0.510523	-0.529301	0.596597	*	ENSMUSG00000025956
2810408I11Rik	11.5605	-0.655609	0.976436	-0.67143	0.501947	*	ENSMUSG00000087213
Ccnyl1	25.2125	-0.568817	0.663639	-0.857118	0.391379	*	ENSMUSG00000070871
Plekhm3	45.9175	0.24386	0.514275	0.474181	0.635371	*	ENSMUSG00000051344
Idh1	28.7428	0.0624283	0.62085	0.100553	0.919905	*	ENSMUSG00000025950
Pikfyve	158.259	-0.0723655	0.26783	-0.270192	0.787013	*	ENSMUSG00000025949
Rpe	189.142	-0.17372	0.242674	-0.715854	0.474081	*	ENSMUSG00000026005
Kansl1l	338.539	0.125677	0.187928	0.668751	0.503654	*	ENSMUSG00000026004
Acadl	314.09	0.232595	0.191183	1.2166	0.223755	*	ENSMUSG00000026003
Lancl1	140.402	0.24263	0.282837	0.857841	0.39098	*	ENSMUSG00000026000
Gm29114	38.1259	-0.370985	0.549162	-0.675546	0.499329	*	ENSMUSG00000101156
Ikzf2	4621.49	0.0776789	0.216398	0.358964	0.719622	0.853828	ENSMUSG00000025997
Gm29112	8.97759	-0.53754	1.10343	-0.487153	0.62615	*	ENSMUSG00000100815
Gm28112	102.917	0.0501991	0.331895	0.15125	0.879779	*	ENSMUSG00000099954
Bard1	25.0169	0.556183	0.664129	0.837463	0.402332	*	ENSMUSG00000026196
Atic	322.429	-0.145616	0.186419	-0.781123	0.43473	*	ENSMUSG00000026192
Pecr	11.1671	0.0325249	0.984649	0.033032	0.973649	*	ENSMUSG00000026189
Xrcc5	211.476	0.171891	0.231831	0.741452	0.45842	*	ENSMUSG00000026187
Smarcal1	52.269	0.281441	0.460299	0.611431	0.540914	*	ENSMUSG00000039354
Rpl37a	47192.7	-0.152567	0.0236813	-6.44252	1.17503e-10	5.38441e-09	ENSMUSG00000046330
Tns1	60.277	-0.432774	0.436406	-0.991676	0.321356	*	ENSMUSG00000055322
Arpc2	4405.77	-0.070877	0.053657	-1.32093	0.186525	0.414742	ENSMUSG00000006304
Aamp	635.979	-0.122023	0.133428	-0.914522	0.360443	*	ENSMUSG00000006299
Pnkd	291.725	-0.223831	0.19575	-1.14345	0.252852	*	ENSMUSG00000026179
Tmbim1	8.22221	0.237331	1.14579	0.207132	0.835906	*	ENSMUSG00000006301
Ctdsp1	155.765	0.179531	0.266875	0.672714	0.501129	*	ENSMUSG00000026176
Usp37	312.681	0.0989703	0.189107	0.523356	0.600726	*	ENSMUSG00000033364
Cnot9	113.086	-0.0712655	0.316414	-0.225228	0.821802	*	ENSMUSG00000026174
Zfp142	64.7496	0.024638	0.414461	0.059446	0.952597	*	ENSMUSG00000026135
Bcs1l	70.6504	0.0265327	0.406402	0.065287	0.947945	*	ENSMUSG00000026172
Rnf25	120.991	-0.255287	0.30559	-0.835392	0.403497	*	ENSMUSG00000026171
Ttll4	78.471	-0.0305167	0.380053	-0.0802959	0.936002	*	ENSMUSG00000033257
Nhej1	47.5317	-0.120145	0.484321	-0.248069	0.804081	*	ENSMUSG00000026162
Cnppd1	232.872	-0.0500621	0.21903	-0.228563	0.819209	*	ENSMUSG00000033159
Retreg2	141.18	-0.0376729	0.28487	-0.132246	0.89479	*	ENSMUSG00000049339
Zfand2b	185.648	-0.336243	0.245226	-1.37116	0.170326	*	ENSMUSG00000026197
Atg9a	57.2213	-0.162146	0.449084	-0.36106	0.718055	*	ENSMUSG00000033124
Ankzf1	59.6708	0.0578259	0.436948	0.132341	0.894715	*	ENSMUSG00000026199
Glb1l	13.6918	-0.267785	0.910555	-0.29409	0.768689	*	ENSMUSG00000026200
Stk16	236.481	0.0683222	0.221088	0.309027	0.757301	*	ENSMUSG00000026201
Tuba4a	503.102	-0.138864	0.149708	-0.927571	0.35363	*	ENSMUSG00000026202
Dnajb2	49.7201	0.216846	0.472357	0.459072	0.646183	*	ENSMUSG00000026203
Dnpep	119.51	0.0926611	0.304522	0.304284	0.760912	*	ENSMUSG00000026209
Gmppa	63.1212	-0.157406	0.419373	-0.375337	0.70741	*	ENSMUSG00000033021
Chpf	41.8628	0.608647	0.517507	1.17611	0.23955	*	ENSMUSG00000032997
Stk11ip	31.4168	0.211742	0.605515	0.349689	0.726572	*	ENSMUSG00000026213
Farsb	337.668	-0.131753	0.182985	-0.720025	0.47151	*	ENSMUSG00000026245
Mogat1	53.8956	0.771485	0.456365	1.6905	0.0909326	*	ENSMUSG00000012187
Acsl3	25.808	0.389731	0.654494	0.595469	0.55153	*	ENSMUSG00000032883
Utp14b	8.78489	0.369961	1.14172	0.324038	0.745909	*	ENSMUSG00000079470
Ap1s3	226.954	0.020016	0.221331	0.0904344	0.927942	*	ENSMUSG00000054702
Wdfy1	46.0644	0.364746	0.48913	0.745703	0.455847	*	ENSMUSG00000073643
Mrpl44	164.001	-0.192321	0.262197	-0.733496	0.463256	*	ENSMUSG00000026248
Fam124b	12.8168	0.396199	0.925399	0.428139	0.66855	*	ENSMUSG00000043230
Cul3	1129.34	0.0378901	0.100655	0.376437	0.706592	*	ENSMUSG00000004364
1700016L21Rik	54.5898	0.265903	0.449562	0.591473	0.554204	*	ENSMUSG00000101483
Dock10	5417.51	0.130226	0.0498332	2.61323	0.0089691	0.0410996	ENSMUSG00000038608
Rhbdd1	139.692	0.216116	0.290632	0.743605	0.457116	*	ENSMUSG00000026142
Mff	504.873	-0.0216591	0.14914	-0.145227	0.884532	*	ENSMUSG00000026150
Agfg1	921.042	0.0544073	0.112836	0.482181	0.629677	*	ENSMUSG00000026159
Trip12	957.813	-0.0646195	0.109107	-0.592256	0.553679	*	ENSMUSG00000026219
Fbxo36	31.9287	-0.236499	0.587496	-0.402555	0.687276	*	ENSMUSG00000073633
C130026I21Rik	12.7796	-0.363629	0.931102	-0.390536	0.69614	*	ENSMUSG00000052477
Sp110	1081.66	0.00411311	0.1027	0.0400497	0.968054	*	ENSMUSG00000070034
Sp140	287.745	-0.204152	0.200714	-1.01713	0.309091	*	ENSMUSG00000070031
Sp100	3247.08	-0.0489927	0.061445	-0.797343	0.425252	0.670882	ENSMUSG00000026222
A630001G21Rik	241.427	-0.162662	0.21506	-0.756356	0.449436	*	ENSMUSG00000052760
Cab39	759.199	-0.0149659	0.122047	-0.122624	0.902405	*	ENSMUSG00000036707
Itm2c	293.901	0.0245976	0.194758	0.126298	0.899496	*	ENSMUSG00000026223
Gm28884	11.3097	0.305729	0.980583	0.311783	0.755206	*	ENSMUSG00000099767
Gpr55	133.242	0.862568	0.307524	2.80488	0.00503348	*	ENSMUSG00000049608
Psmd1	441.709	0.0207988	0.159303	0.130561	0.896123	*	ENSMUSG00000026229
Armc9	66.8477	0.0163741	0.409756	0.0399607	0.968124	*	ENSMUSG00000062590
Gm16341	24.4068	0.8696	0.675849	1.28668	0.198207	*	ENSMUSG00000087538
Ncl	3357.61	-0.0272157	0.0640671	-0.424799	0.670983	0.836992	ENSMUSG00000026234
C130036L24Rik	71.1132	-0.169103	0.394392	-0.42877	0.668091	*	ENSMUSG00000073627
Ptma	16560.2	0.123142	0.0336962	3.65446	0.000257722	0.00218224	ENSMUSG00000026238
Pde6d	173.059	0.0290871	0.253989	0.114521	0.908825	*	ENSMUSG00000026239
Cops7b	58.1943	0.184986	0.4365	0.423793	0.671717	*	ENSMUSG00000026240
Dis3l2	416.911	-0.0374231	0.166513	-0.224746	0.822177	*	ENSMUSG00000053333
Gm29055	9.87811	0.594361	1.05085	0.565597	0.571668	*	ENSMUSG00000100768
Gm28375	71.8834	0.164811	0.39274	0.419646	0.674744	*	ENSMUSG00000099401
Eif4e2	637.884	-0.164116	0.138771	-1.18264	0.236951	*	ENSMUSG00000026254
Gigyf2	607.74	0.0576625	0.136518	0.42238	0.672747	*	ENSMUSG00000048000
Kcnj13	15.1948	1.12362	0.86615	1.29725	0.194544	*	ENSMUSG00000079436
Ngef	11.989	0.276269	0.961184	0.287426	0.773786	*	ENSMUSG00000026259
Inpp5d	563.275	0.0342248	0.141708	0.241517	0.809155	*	ENSMUSG00000026288
Atg16l1	230.469	-0.0784458	0.219929	-0.356688	0.721326	*	ENSMUSG00000026289
Sag	34.0784	0.264153	0.570517	0.463007	0.64336	*	ENSMUSG00000056055
Dgkd	990.01	0.104203	0.107979	0.965033	0.334529	*	ENSMUSG00000070738
Usp40	105.637	0.141649	0.324334	0.436739	0.662301	*	ENSMUSG00000005501
Hjurp	306.328	-0.115809	0.191358	-0.605194	0.54505	*	ENSMUSG00000044783
Gm29336	19.9305	0.66787	0.745812	0.895494	0.370523	*	ENSMUSG00000100367
Arl4c	1848.23	-0.089653	0.0795136	-1.12752	0.259524	0.502469	ENSMUSG00000049866
Cops8	370.554	0.145172	0.174016	0.834244	0.404143	*	ENSMUSG00000034432
Lrrfip1	1044.34	0.0454587	0.1045	0.435012	0.663554	*	ENSMUSG00000026305
Ramp1	1749.05	-0.0531899	0.081568	-0.652094	0.514341	0.734264	ENSMUSG00000034353
Ube2f	256.737	0.114671	0.208481	0.55003	0.582299	*	ENSMUSG00000034343
Scly	68.1472	-0.0024512	0.402885	-0.00608412	0.995146	*	ENSMUSG00000026307
Ilkap	412.438	0.00887923	0.168068	0.0528311	0.957866	*	ENSMUSG00000026309
Hes6	310.06	0.16984	0.190351	0.892247	0.37226	*	ENSMUSG00000067071
Per2	9.5116	0.00564738	1.08006	0.00522877	0.995828	*	ENSMUSG00000055866
Traf3ip1	58.2056	-0.369989	0.451129	-0.820141	0.412136	*	ENSMUSG00000034292
Asb1	22.0221	-0.545367	0.709411	-0.76876	0.442036	*	ENSMUSG00000026311
Hdac4	365.859	-0.0360585	0.174834	-0.206245	0.8366	*	ENSMUSG00000026313
Ndufa10	840.997	-0.17062	0.116181	-1.46857	0.141949	*	ENSMUSG00000026260
Cops9	1062.08	-0.131118	0.104911	-1.2498	0.211373	*	ENSMUSG00000073616
Gpc1	7.6873	-0.786704	1.19414	-0.658805	0.510021	*	ENSMUSG00000034220
Dusp28	41.3172	-0.280427	0.525606	-0.533531	0.593666	*	ENSMUSG00000047067
Rnpepl1	123.249	-0.14321	0.30154	-0.474929	0.634837	*	ENSMUSG00000026269
9430060I03Rik	16.5924	0.0323374	0.810861	0.0398803	0.968189	*	ENSMUSG00000100632
Capn10	48.6968	0.0637038	0.47833	0.13318	0.894051	*	ENSMUSG00000026270
Mterf4	85.097	-0.101926	0.360528	-0.282713	0.777397	*	ENSMUSG00000026273
Ppp1r7	254.268	0.159004	0.209981	0.757231	0.448912	*	ENSMUSG00000026275
Hdlbp	345.624	-0.0162877	0.179795	-0.0905899	0.927818	*	ENSMUSG00000034088
Sept2	45.0147	-0.000920523	0.495563	-0.00185753	0.998518	*	ENSMUSG00000026276
Farp2	19.8486	0.210841	0.747746	0.281968	0.777968	*	ENSMUSG00000034066
Stk25	123.217	-0.121163	0.300055	-0.403804	0.686357	*	ENSMUSG00000026277
Thap4	42.9863	-0.191255	0.513058	-0.372775	0.709316	*	ENSMUSG00000026279
Gm10550	14.4102	0.0636548	0.876442	0.0726287	0.942102	*	ENSMUSG00000101952
Atg4b	158.691	0.0366456	0.26437	0.138615	0.889755	*	ENSMUSG00000026280
Dtymk	442.838	-0.096944	0.159554	-0.607594	0.543457	*	ENSMUSG00000026281
Ing5	109.33	-0.0347243	0.325577	-0.106655	0.915063	*	ENSMUSG00000026283
D2hgdh	71.2183	-0.0553484	0.397536	-0.139229	0.889269	*	ENSMUSG00000073609
Pdcd1	41.4585	0.145116	0.515732	0.281378	0.77842	*	ENSMUSG00000026285
Fam174a	210.43	0.0260199	0.230395	0.112936	0.910081	*	ENSMUSG00000051185
St8sia4	367.577	0.139354	0.174755	0.797426	0.425204	*	ENSMUSG00000040710
D1Ertd622e	84.7399	0.248525	0.361076	0.688292	0.491269	*	ENSMUSG00000044768
Ppip5k2	247.809	0.128061	0.212969	0.601314	0.547631	*	ENSMUSG00000040648
Gin1	195.503	0.0292525	0.238474	0.122666	0.902372	*	ENSMUSG00000026333
Pam	128.963	-0.106023	0.293423	-0.361333	0.717851	*	ENSMUSG00000026335
1810006J02Rik	69.0803	0.196664	0.400583	0.490945	0.623466	*	ENSMUSG00000100182
Gm7967	22.3084	0.0230039	0.700408	0.0328436	0.973799	*	ENSMUSG00000100009
Gm28403	26.1218	-0.402515	0.653831	-0.615626	0.538142	*	ENSMUSG00000101214
Pign	187.908	-0.0174696	0.244878	-0.0713399	0.943127	*	ENSMUSG00000056536
Relch	515.074	0.0779758	0.147596	0.528307	0.597286	*	ENSMUSG00000026319
Gm7160	32.9371	-0.320988	0.599806	-0.535152	0.592544	*	ENSMUSG00000099843
Zcchc2	203.374	0.0771013	0.235116	0.327928	0.742966	*	ENSMUSG00000038866
Phlpp1	108.625	0.500193	0.34275	1.45935	0.144468	*	ENSMUSG00000044340
Bcl2	3345.36	-0.190811	0.134802	-1.41548	0.156927	0.36821	ENSMUSG00000057329
D630008O14Rik	15.1949	-0.316338	0.860473	-0.367632	0.713147	*	ENSMUSG00000054006
Kdsr	186.271	0.110216	0.248505	0.443515	0.657393	*	ENSMUSG00000009905
Vps4b	625.485	-0.0119003	0.136532	-0.0871613	0.930543	*	ENSMUSG00000009907
Dsel	10.8533	-0.197118	1.01298	-0.194593	0.845712	*	ENSMUSG00000038702
Tsn	939.701	0.0976444	0.11241	0.868647	0.38504	*	ENSMUSG00000026374
Nifk	366.306	0.0102688	0.174759	0.0587598	0.953143	*	ENSMUSG00000026377
Clasp1	273.95	0.0611487	0.201705	0.30316	0.761768	*	ENSMUSG00000064302
2900060B14Rik	55.2202	0.26419	0.447682	0.59013	0.555104	*	ENSMUSG00000107722
Ralb	73.8618	0.238014	0.390122	0.610102	0.541794	*	ENSMUSG00000004451
Tmem185b	63.2952	-0.203246	0.427219	-0.475742	0.634258	*	ENSMUSG00000098923
Ptpn4	298.847	0.179342	0.194832	0.920496	0.357314	*	ENSMUSG00000026384
Tmem177	24.6844	-0.113477	0.674908	-0.168138	0.866475	*	ENSMUSG00000036975
Dbi	814.509	-0.0916069	0.118628	-0.772221	0.439983	*	ENSMUSG00000026385
3110009E18Rik	140.382	-0.115668	0.28125	-0.411264	0.680879	*	ENSMUSG00000026388
Steap3	12.7687	2.8591	1.02634	2.78571	0.00534104	*	ENSMUSG00000026389
Insig2	204.602	0.302217	0.233215	1.29587	0.195021	*	ENSMUSG00000003721
Ccdc93	141.744	-0.0539194	0.281083	-0.191827	0.847877	*	ENSMUSG00000026339
Ddx18	679.204	-0.00742183	0.128911	-0.0575733	0.954088	*	ENSMUSG00000001674
Actr3	3671.29	0.0780073	0.0588289	1.326	0.184839	0.413762	ENSMUSG00000026341
Mgat5	530.843	0.128249	0.152507	0.840939	0.400382	*	ENSMUSG00000036155
2900009J06Rik	9.88345	-0.0913248	1.04591	-0.0873162	0.93042	*	ENSMUSG00000102014
Ccnt2	384.738	0.12302	0.170549	0.721319	0.470713	*	ENSMUSG00000026349
Rab3gap1	739.384	0.0643371	0.123698	0.520117	0.602982	*	ENSMUSG00000036104
Zranb3	37.2779	0.0782113	0.543718	0.143845	0.885623	*	ENSMUSG00000036086
R3hdm1	873.27	-0.00950915	0.114101	-0.0833398	0.933581	*	ENSMUSG00000056211
Ubxn4	815.838	-0.0568567	0.118179	-0.481107	0.630441	*	ENSMUSG00000026353
Mcm6	324.863	0.0241534	0.186851	0.129266	0.897147	*	ENSMUSG00000026355
Dars	400.642	-0.117795	0.167483	-0.703323	0.481854	*	ENSMUSG00000026356
Cxcr4	153.335	0.468019	0.54627	0.856756	0.39158	*	ENSMUSG00000045382
Cd55	42.3958	-0.485111	0.523603	-0.926486	0.354193	*	ENSMUSG00000026399
Gm16083	21.9078	-0.95518	0.72143	-1.32401	0.1855	*	ENSMUSG00000085526
Zp3r	11.0985	-3.19293	1.19303	-2.67633	0.00744328	*	ENSMUSG00000042554
Pfkfb2	33.0064	-0.0932992	0.577414	-0.161581	0.871636	*	ENSMUSG00000026409
Yod1	53.3593	0.0356355	0.454401	0.0784229	0.937492	*	ENSMUSG00000046404
Mapkapk2	166.215	0.170848	0.259921	0.657308	0.510983	*	ENSMUSG00000016528
Eif2d	104.657	-0.20817	0.328432	-0.633831	0.526191	*	ENSMUSG00000026427
Rassf5	754.287	0.0326745	0.122761	0.266163	0.790113	*	ENSMUSG00000026430
Ikbke	460.314	-0.0201741	0.156007	-0.129316	0.897108	*	ENSMUSG00000042349
Srgap2	343.436	-0.104501	0.18676	-0.559551	0.575786	*	ENSMUSG00000026425
Ctse	577.814	-0.00532934	0.139506	-0.0382015	0.969527	*	ENSMUSG00000004552
Slc41a1	62.5617	0.0920786	0.420119	0.219173	0.826515	*	ENSMUSG00000013275
Rab29	99.9807	-0.184981	0.344637	-0.536742	0.591446	*	ENSMUSG00000026433
Nucks1	1065.6	0.0738669	0.103434	0.714142	0.475139	*	ENSMUSG00000026434
Elk4	637.973	0.128146	0.133127	0.962585	0.335756	*	ENSMUSG00000026436
Mfsd4a	280.84	0.211387	0.212715	0.993757	0.320341	*	ENSMUSG00000059149
Dstyk	56.6792	-0.0221939	0.441012	-0.0503249	0.959863	*	ENSMUSG00000042046
6030442K20Rik	30.8485	-0.369368	0.605436	-0.610086	0.541805	*	ENSMUSG00000097760
Rbbp5	116.04	0.0536065	0.310198	0.172814	0.862798	*	ENSMUSG00000026439
Mdm4	675.567	-0.0582133	0.13278	-0.438419	0.661082	*	ENSMUSG00000054387
Pik3c2b	29.1875	-0.244766	0.631603	-0.387532	0.698362	*	ENSMUSG00000026447
Ppp1r15b	128.213	0.0538385	0.295353	0.182285	0.855359	*	ENSMUSG00000046062
Plekha6	12.2806	0.713716	0.943635	0.756348	0.44944	*	ENSMUSG00000041757
Snrpe	3337.17	-0.0531584	0.06036	-0.880688	0.378487	0.637924	ENSMUSG00000090553
Zc3h11a	31.1799	-0.02233	0.593612	-0.0376172	0.969993	*	ENSMUSG00000102976
Gm38394	11.0768	-0.0545095	0.998793	-0.0545753	0.956477	*	ENSMUSG00000094410
Lax1	315.46	0.0921086	0.189557	0.485916	0.627027	*	ENSMUSG00000051998
Btg2	1205.46	0.0687417	0.0981065	0.700684	0.4835	0.714106	ENSMUSG00000020423
Tmem183a	172.865	0.132669	0.256235	0.517764	0.604623	*	ENSMUSG00000042305
Cyb5r1	43.5085	-0.348599	0.50465	-0.690775	0.489707	*	ENSMUSG00000026456
Adipor1	278.857	-0.0823552	0.202235	-0.407226	0.683842	*	ENSMUSG00000026457
Klhl12	178.51	0.23659	0.252776	0.935967	0.34929	*	ENSMUSG00000026455
Rabif	193.544	0.125882	0.239741	0.525076	0.599531	*	ENSMUSG00000042229
Kdm5b	689.779	0.0865538	0.134329	0.64434	0.519355	*	ENSMUSG00000042207
Ppp1r12b	222.082	-0.148304	0.230909	-0.64226	0.520704	*	ENSMUSG00000073557
Ube2t	61.6974	0.00820864	0.423164	0.0193983	0.984523	*	ENSMUSG00000026429
Ptpn7	303.674	0.0406205	0.192785	0.210704	0.833119	*	ENSMUSG00000031506
Arl8a	130.277	0.267708	0.291505	0.918366	0.358427	*	ENSMUSG00000026426
Rnpep	189.019	-0.121926	0.242838	-0.502087	0.615606	*	ENSMUSG00000041926
Timm17a	396.008	-0.120988	0.168666	-0.717323	0.473175	*	ENSMUSG00000062580
Ipo9	148.013	0.0460816	0.273734	0.168345	0.866312	*	ENSMUSG00000041879
Csrp1	248.254	-0.029934	0.217019	-0.137932	0.890294	*	ENSMUSG00000026421
Lad1	32.9533	0.32087	0.5781	0.555043	0.578865	*	ENSMUSG00000041782
Tmem9	150.867	0.175952	0.272262	0.64626	0.518111	*	ENSMUSG00000026411
Kif21b	461.295	-0.0588463	0.160604	-0.366405	0.714063	*	ENSMUSG00000041642
Camsap2	141.41	0.0490633	0.281238	0.174455	0.861508	*	ENSMUSG00000041570
9230116N13Rik	18.1033	-0.645988	0.784444	-0.823497	0.410225	*	ENSMUSG00000097403
Ddx59	43.7615	0.197349	0.505137	0.390683	0.696031	*	ENSMUSG00000026404
Gm33994	11.1724	-0.545661	0.992453	-0.549811	0.582449	*	ENSMUSG00000104509
Zfp281	172.754	-0.0484506	0.253657	-0.191009	0.848519	*	ENSMUSG00000041483
Gm19705	234.016	-0.243815	0.219044	-1.11309	0.265669	*	ENSMUSG00000097113
Gm4258	848.566	0.212151	0.117076	1.81208	0.0699733	*	ENSMUSG00000098243
Gm26936	52.5735	0.372347	0.465939	0.799133	0.424213	*	ENSMUSG00000098145
Gm26930	29.791	0.271251	0.607711	0.446348	0.655346	*	ENSMUSG00000102142
A430106G13Rik	15.5904	0.080019	0.845307	0.0946626	0.924583	*	ENSMUSG00000098206
Ptprc	9120.85	0.0300476	0.0403328	0.744993	0.456276	0.6982	ENSMUSG00000026395
Nek7	556.715	-0.10191	0.14255	-0.714908	0.474666	*	ENSMUSG00000026393
Gm28501	41.2936	-0.0737798	0.521082	-0.14159	0.887404	*	ENSMUSG00000099510
2310009B15Rik	293.871	-0.136876	0.194908	-0.702263	0.482515	*	ENSMUSG00000079283
Dennd1b	864.073	0.0473191	0.115856	0.408431	0.682957	*	ENSMUSG00000056268
Zbtb41	99.7002	0.0224881	0.334414	0.0672463	0.946386	*	ENSMUSG00000033964
Cdc73	432.483	0.0346298	0.163236	0.212146	0.831993	*	ENSMUSG00000026361
B3galt2	23.7565	-0.084573	0.684188	-0.123611	0.901623	*	ENSMUSG00000033849
Glrx2	512.836	-0.118102	0.150206	-0.786271	0.431709	*	ENSMUSG00000018196
Ro60	41.4276	-0.22896	0.516228	-0.443525	0.657386	*	ENSMUSG00000018199
Uchl5	384.102	0.0641194	0.176625	0.363025	0.716586	*	ENSMUSG00000018189
Gm29170	23.3389	0.607184	0.688318	0.882126	0.377709	*	ENSMUSG00000100455
Rgs2	155.216	0.708491	0.276753	2.56001	0.0104669	*	ENSMUSG00000026360
Rgs1	101.346	-0.0637593	0.330632	-0.192841	0.847084	*	ENSMUSG00000026358
A230059L01Rik	39.9895	-0.045994	0.536029	-0.0858051	0.931621	*	ENSMUSG00000087627
Odr4	113.125	-0.0765982	0.324111	-0.236333	0.813174	*	ENSMUSG00000006010
Tpr	2138.75	-0.0787805	0.075231	-1.04718	0.295016	0.543303	ENSMUSG00000006005
Gm10138	39.3498	-0.0379708	0.528931	-0.0717878	0.942771	*	ENSMUSG00000100954
Ivns1abp	349.171	-0.0242815	0.183901	-0.132036	0.894956	*	ENSMUSG00000023150
Swt1	532.075	0.136996	0.148712	0.921219	0.356936	*	ENSMUSG00000052748
Trmt1l	252.254	0.230632	0.210364	1.09634	0.272929	*	ENSMUSG00000053286
Rnf2	429.435	0.240618	0.166887	1.4418	0.149358	*	ENSMUSG00000026484
Fam129a	26.4797	0.25984	0.659028	0.394278	0.693376	*	ENSMUSG00000026483
Edem3	183.741	0.12285	0.247066	0.497234	0.619024	*	ENSMUSG00000043019
1700025G04Rik	220.633	-0.579112	0.229408	-2.52437	0.0115906	*	ENSMUSG00000032666
Tsen15	79.0377	-0.170516	0.380463	-0.448179	0.654024	*	ENSMUSG00000014980
Rgl1	19.1417	-0.517663	0.759853	-0.681267	0.495703	*	ENSMUSG00000026482
Arpc5	2155.07	0.0230098	0.0741835	0.310175	0.756428	0.874646	ENSMUSG00000008475
Ncf2	13.9579	0.23665	0.909181	0.26029	0.79464	*	ENSMUSG00000026480
Smg7	537.536	0.0390608	0.144506	0.270306	0.786925	*	ENSMUSG00000042772
Gm28791	47.5891	0.121655	0.485283	0.250688	0.802055	*	ENSMUSG00000100394
Nmnat2	41.2003	0.150953	0.517375	0.291768	0.770464	*	ENSMUSG00000042751
Lamc1	16.0241	-0.87726	0.840644	-1.04356	0.29669	*	ENSMUSG00000026478
E330020D12Rik	289.835	0.0736333	0.197438	0.372944	0.70919	*	ENSMUSG00000073538
Dhx9	705.977	0.0334521	0.126456	0.264536	0.791367	*	ENSMUSG00000042699
Rgs16	18.8516	-0.235696	0.763012	-0.308902	0.757396	*	ENSMUSG00000026475
Rnasel	185.664	0.140895	0.252756	0.557433	0.577232	*	ENSMUSG00000066800
Teddm2	22.888	-0.691189	0.701707	-0.985012	0.324618	*	ENSMUSG00000045968
Glul	141.087	-0.0762102	0.280381	-0.271809	0.785769	*	ENSMUSG00000026473
Gm29282	36.6708	0.168656	0.547377	0.308117	0.757993	*	ENSMUSG00000101880
Ier5	769.64	0.0568013	0.130634	0.434811	0.663699	*	ENSMUSG00000056708
Mr1	41.9652	-0.0676139	0.512308	-0.131979	0.895001	*	ENSMUSG00000026471
Stx6	358.653	-0.0877657	0.17854	-0.491574	0.623021	*	ENSMUSG00000026470
Xpr1	462.895	0.105742	0.156006	0.677809	0.497893	*	ENSMUSG00000026469
Acbd6	574.816	-0.0658152	0.142736	-0.461097	0.644729	*	ENSMUSG00000033701
Qsox1	173.861	-0.187736	0.254172	-0.738618	0.460139	*	ENSMUSG00000033684
Cep350	660.382	0.0683574	0.135021	0.506272	0.612666	*	ENSMUSG00000033671
Tor1aip1	799.817	0.0874029	0.119933	0.728766	0.466145	*	ENSMUSG00000026466
Tor1aip2	629.457	-0.0065335	0.133733	-0.0488549	0.961035	*	ENSMUSG00000050565
Tdrd5	38.6133	0.0316309	0.535468	0.0590715	0.952895	*	ENSMUSG00000060985
Axdnd1	15.6824	0.5998	0.858912	0.698326	0.484974	*	ENSMUSG00000026601
Gm2000	681.635	-0.143557	0.131169	-1.09444	0.273762	*	ENSMUSG00000078193
Soat1	362.182	0.0489709	0.181164	0.270312	0.78692	*	ENSMUSG00000026600
Abl2	365.123	0.0211794	0.174917	0.121083	0.903626	*	ENSMUSG00000026596
Tor3a	84.6119	-0.137635	0.362873	-0.379292	0.704471	*	ENSMUSG00000060519
Fam20b	65.6733	0.222961	0.409872	0.543977	0.586457	*	ENSMUSG00000033557
Ralgps2	579.945	-0.473239	0.140071	-3.37857	0.000728648	*	ENSMUSG00000026594
Angptl1	11.873	0.525432	0.956362	0.549407	0.582726	*	ENSMUSG00000033544
Cop1	439.807	-0.0367591	0.159854	-0.229954	0.818127	*	ENSMUSG00000040782
4930523C07Rik	1440.45	0.0795034	0.0904817	0.878668	0.379581	0.637924	ENSMUSG00000090394
Mrps14	1051.14	-0.120616	0.106163	-1.13614	0.255898	*	ENSMUSG00000058267
Cacybp	898.919	-0.0170951	0.112429	-0.152052	0.879146	*	ENSMUSG00000014226
Rabgap1l	984.249	0.00915065	0.110057	0.0831449	0.933736	*	ENSMUSG00000026721
Gm36975	94.3909	-0.0106902	0.344665	-0.0310161	0.975257	*	ENSMUSG00000104302
Gm37529	12.9674	-0.27135	0.919215	-0.295197	0.767843	*	ENSMUSG00000103693
Rc3h1	745.248	0.160179	0.123079	1.30143	0.193113	*	ENSMUSG00000040423
Serpinc1	18.8402	0.404737	0.77695	0.52093	0.602416	*	ENSMUSG00000026715
Zbtb37	81.4009	0.107207	0.36827	0.29111	0.770967	*	ENSMUSG00000043467
Gas5	6036.31	-0.176935	0.0465077	-3.80443	0.000142129	0.00130257	ENSMUSG00000053332
Dars2	43.4194	-0.204226	0.525895	-0.38834	0.697764	*	ENSMUSG00000026709
Cenpl	31.9296	-0.154995	0.587499	-0.263821	0.791918	*	ENSMUSG00000026708
Klhl20	162.949	0.0474219	0.263425	0.18002	0.857137	*	ENSMUSG00000026705
Prdx6	1449.58	-0.124387	0.0893173	-1.39264	0.16373	0.3796	ENSMUSG00000026701
Suco	336.36	0.106048	0.18749	0.565621	0.571651	*	ENSMUSG00000040297
Pigc	42.3582	0.161837	0.518185	0.312315	0.754801	*	ENSMUSG00000026698
Eef1aknmt	46.044	0.222197	0.488891	0.454491	0.649475	*	ENSMUSG00000026694
Vamp4	382.888	-0.0422075	0.176217	-0.23952	0.810703	*	ENSMUSG00000026696
Prrc2c	3373.92	-0.0602442	0.0633179	-0.951455	0.341373	0.592272	ENSMUSG00000040225
Gorab	51.8089	0.18933	0.477485	0.396515	0.691725	*	ENSMUSG00000040124
Kifap3	82.787	0.0138142	0.373612	0.0369746	0.970505	*	ENSMUSG00000026585
Scyl3	126.985	-0.0911195	0.29551	-0.308347	0.757819	*	ENSMUSG00000026584
BC055324	11.5913	0.336853	0.969682	0.347385	0.728302	*	ENSMUSG00000041406
Mettl18	56.1841	-0.459954	0.447327	-1.02823	0.303842	*	ENSMUSG00000041396
Sell	1396.59	0.103379	0.090929	1.13692	0.255571	0.497813	ENSMUSG00000026581
Ccdc181	30.4989	0.207752	0.602893	0.344593	0.730401	*	ENSMUSG00000026578
Blzf1	78.9704	0.110675	0.374669	0.295393	0.767693	*	ENSMUSG00000026577
Nme7	186.621	0.185916	0.245758	0.756499	0.44935	*	ENSMUSG00000026575
Atp1b1	610.682	-0.0568064	0.135791	-0.418338	0.6757	*	ENSMUSG00000026576
Gm32569	9.0275	0.376624	1.12715	0.334139	0.738275	*	ENSMUSG00000103659
Xcl1	87.6675	0.104482	0.355158	0.294184	0.768617	*	ENSMUSG00000026573
Sft2d2	149.136	-0.0394339	0.274254	-0.143786	0.885669	*	ENSMUSG00000040848
Tiprl	512.375	0.113268	0.14798	0.765427	0.444017	*	ENSMUSG00000040843
Gm38190	19.0053	0.481931	0.761033	0.633259	0.526564	*	ENSMUSG00000102302
Dcaf6	380.59	0.0765741	0.178073	0.430014	0.667185	*	ENSMUSG00000026571
Mpc2	781.452	-0.0547395	0.124808	-0.438589	0.660959	*	ENSMUSG00000026568
Rcsd1	528.403	0.112217	0.151076	0.742786	0.457611	*	ENSMUSG00000040723
Creg1	196.203	-0.104388	0.240795	-0.433517	0.664639	*	ENSMUSG00000040713
Gm16565	38.4541	0.622469	0.576047	1.08059	0.279881	*	ENSMUSG00000089829
Cd247	2409.12	0.191794	0.0719593	2.66532	0.00769159	0.0366107	ENSMUSG00000005763
Pou2f1	351.57	0.116715	0.178674	0.653226	0.51361	*	ENSMUSG00000026565
Tada1	95.4237	-0.165818	0.343304	-0.483006	0.629091	*	ENSMUSG00000026563
Pogk	24.9031	-0.297861	0.686571	-0.433839	0.664406	*	ENSMUSG00000040596
Uck2	271.325	-0.0461522	0.203564	-0.226721	0.820641	*	ENSMUSG00000026558
Gm37982	32.0687	-0.0668045	0.589442	-0.113335	0.909765	*	ENSMUSG00000103139
Tmco1	621.323	0.0233486	0.135547	0.172255	0.863237	*	ENSMUSG00000052428
Aldh9a1	183.456	0.125706	0.246163	0.510663	0.609587	*	ENSMUSG00000026687
Mgst3	75.5305	0.163993	0.382396	0.428858	0.668027	*	ENSMUSG00000026688
Hsd17b7	18.9975	-0.0746944	0.758559	-0.0984688	0.92156	*	ENSMUSG00000026675
Uap1	78.0201	0.167883	0.376129	0.446344	0.655349	*	ENSMUSG00000026670
Uhmk1	177.961	-0.0848769	0.25398	-0.334188	0.738238	*	ENSMUSG00000026667
Atf6	73.748	0.0926308	0.391655	0.236511	0.813036	*	ENSMUSG00000026663
Dusp12	108.81	-0.153332	0.320347	-0.478644	0.632192	*	ENSMUSG00000026659
Sdhc	226.887	0.0134451	0.223469	0.0601655	0.952024	*	ENSMUSG00000058076
Tomm40l	49.1254	0.221537	0.477586	0.463869	0.642742	*	ENSMUSG00000005674
Fcer1g	10.0387	-0.16911	1.04375	-0.162021	0.871289	*	ENSMUSG00000058715
Ndufs2	607.129	-0.0769882	0.136656	-0.563372	0.573182	*	ENSMUSG00000013593
B4galt3	46.3974	0.287264	0.516813	0.555837	0.578323	*	ENSMUSG00000052423
Ppox	54.1867	0.38462	0.452062	0.850811	0.394874	*	ENSMUSG00000062729
Usp21	33.3777	-0.198237	0.578853	-0.342465	0.732001	*	ENSMUSG00000053483
Ufc1	603.178	-0.104109	0.136763	-0.761236	0.446516	*	ENSMUSG00000062963
Gm20045	9.61564	-0.618293	1.71421	-0.360688	0.718333	*	ENSMUSG00000103983
Dedd	130.679	-0.104967	0.292805	-0.358486	0.71998	*	ENSMUSG00000013973
Nit1	167.767	-0.168028	0.257481	-0.652583	0.514025	*	ENSMUSG00000013997
Pfdn2	774.745	-0.0561614	0.121108	-0.46373	0.642841	*	ENSMUSG00000006412
Arhgap30	1267.93	-0.0377276	0.100333	-0.376025	0.706898	0.851496	ENSMUSG00000048865
Usf1	188.247	-0.0132738	0.244285	-0.0543372	0.956667	*	ENSMUSG00000026641
B930036N10Rik	119.912	-0.0137547	0.306214	-0.0449186	0.964172	*	ENSMUSG00000091993
Alyref2	69.2168	-0.0490539	0.399393	-0.122821	0.902249	*	ENSMUSG00000060244
Ly9	362.573	0.0105385	0.175912	0.059908	0.952229	*	ENSMUSG00000004707
Slamf7	13.0386	-0.290715	0.924793	-0.314357	0.75325	*	ENSMUSG00000038179
Cd48	1421.35	0.0346824	0.0922885	0.375804	0.707062	0.851496	ENSMUSG00000015355
Slamf1	192.546	0.0495673	0.24231	0.204562	0.837915	*	ENSMUSG00000015316
Cd84	805.68	0.0725445	0.121142	0.598841	0.549279	*	ENSMUSG00000038147
Gm10521	11.9401	0.118012	0.954871	0.123589	0.901641	*	ENSMUSG00000073492
Gm37065	62.2072	-0.0503383	0.430407	-0.116955	0.906896	*	ENSMUSG00000104413
Slamf6	940.908	0.51215	0.113573	4.50945	6.4996e-06	*	ENSMUSG00000015314
Vangl2	65.0959	-0.285052	0.417326	-0.683044	0.494579	*	ENSMUSG00000026556
Ncstn	127.628	0.158032	0.294914	0.53586	0.592056	*	ENSMUSG00000003458
Copa	503.871	0.0477674	0.149345	0.319847	0.749084	*	ENSMUSG00000026553
Pex19	104.779	0.0203831	0.325012	0.0627151	0.949993	*	ENSMUSG00000003464
Dcaf8	530.578	0.0301735	0.145536	0.207327	0.835755	*	ENSMUSG00000026554
Pea15a	173.951	-0.192364	0.273737	-0.702733	0.482222	*	ENSMUSG00000013698
Igsf8	17.9715	-0.461522	0.783029	-0.589406	0.555589	*	ENSMUSG00000038034
Pigm	70.347	0.122213	0.404186	0.302367	0.762372	*	ENSMUSG00000050229
Tagln2	1563.4	0.00795613	0.0934495	0.0851383	0.932151	0.972506	ENSMUSG00000026547
Dusp23	28.0444	0.094481	0.631486	0.149617	0.881067	*	ENSMUSG00000026544
Aim2	374.862	0.227686	0.172705	1.31836	0.187385	*	ENSMUSG00000037860
Ifi206	2311.33	-0.0525079	0.0726438	-0.722814	0.469794	0.706497	ENSMUSG00000037849
Ifi214	562.17	-0.427947	0.142851	-2.99576	0.0027376	*	ENSMUSG00000070501
Ifi213	1173.18	0.0734076	0.102167	0.718503	0.472447	0.707762	ENSMUSG00000073491
Ifi209	855.565	-0.146697	0.115227	-1.27311	0.202977	*	ENSMUSG00000043263
Ifi208	1059.64	0.117599	0.103763	1.13333	0.257074	*	ENSMUSG00000066677
Mndal	2239.12	-0.0758753	0.0734633	-1.03283	0.301683	0.550376	ENSMUSG00000090272
Ifi203	1772.06	-0.0423158	0.0828872	-0.510522	0.609686	0.80503	ENSMUSG00000039997
Fh1	159.655	-0.0777691	0.264498	-0.294025	0.768739	*	ENSMUSG00000026526
Chml	11.774	-0.432356	0.971811	-0.444898	0.656394	*	ENSMUSG00000078185
Cep170	184.021	0.195457	0.254242	0.768783	0.442022	*	ENSMUSG00000057335
Sdccag8	281.387	0.0922069	0.199366	0.4625	0.643723	*	ENSMUSG00000026504
Akt3	537.529	0.264353	0.151699	1.74262	0.0814008	*	ENSMUSG00000019699
Zbtb18	50.995	-0.0872216	0.472169	-0.184726	0.853444	*	ENSMUSG00000063659
Adss	515.129	-0.00973934	0.153599	-0.0634074	0.949442	*	ENSMUSG00000015961
Catspere2	18.5209	-0.404578	0.77497	-0.522057	0.601631	*	ENSMUSG00000091476
Desi2	598.511	-0.138921	0.137256	-1.01213	0.311476	*	ENSMUSG00000026502
Cox20	684.973	-0.0716605	0.128839	-0.5562	0.578074	*	ENSMUSG00000026500
Hnrnpu	1670.59	-0.0462482	0.0905972	-0.510481	0.609715	0.80503	ENSMUSG00000039630
Efcab2	53.6265	0.265919	0.455039	0.584388	0.558959	*	ENSMUSG00000026495
Smyd3	1044.29	0.0441458	0.104806	0.421215	0.673598	*	ENSMUSG00000055067
Tfb2m	183.155	0.0958362	0.251135	0.381612	0.702749	*	ENSMUSG00000026492
Cnst	124.641	-0.0972544	0.299773	-0.324427	0.745615	*	ENSMUSG00000038949
Ahctf1	243.125	-0.161638	0.214747	-0.752688	0.451637	*	ENSMUSG00000026491
Coq8a	23.1463	0.0938497	0.70948	0.13228	0.894763	*	ENSMUSG00000026489
Psen2	71.8172	0.0316412	0.396843	0.0797323	0.93645	*	ENSMUSG00000010609
Itpkb	1194.09	0.109488	0.0979423	1.11788	0.263619	0.504568	ENSMUSG00000038855
Parp1	259.405	-6.97436e-06	0.208723	-3.34144e-05	0.999973	*	ENSMUSG00000026496
Lin9	149.505	-0.0177694	0.274228	-0.0647981	0.948335	*	ENSMUSG00000058729
Acbd3	392.245	0.0873182	0.172126	0.507293	0.611949	*	ENSMUSG00000026499
Gm37768	48.8136	-0.33205	0.486292	-0.682819	0.494721	*	ENSMUSG00000103649
Gm38293	12.7291	0.176167	0.922556	0.190955	0.848561	*	ENSMUSG00000103156
H3f3a	9816.47	-0.0183788	0.0396121	-0.46397	0.64267	0.826138	ENSMUSG00000060743
H3f3aos	19.6552	-0.746672	0.781284	-0.955699	0.339224	*	ENSMUSG00000073485
Sde2	300.571	-0.0336383	0.194383	-0.173051	0.862611	*	ENSMUSG00000038806
Pycr2	362	-0.0552599	0.180282	-0.306519	0.759209	*	ENSMUSG00000026520
Tmem63a	59.9584	0.0671878	0.431002	0.155888	0.876122	*	ENSMUSG00000026519
Ephx1	298.889	-0.0273756	0.194153	-0.141	0.88787	*	ENSMUSG00000038776
Nvl	315.275	0.0493526	0.18809	0.262388	0.793022	*	ENSMUSG00000026516
Cnih4	326.982	-0.31154	0.185152	-1.68261	0.09245	*	ENSMUSG00000062169
Wdr26	712.105	0.145194	0.12678	1.14524	0.252111	*	ENSMUSG00000038733
Lbr	612.091	0.190182	0.135554	1.403	0.160617	*	ENSMUSG00000004880
Srp9	1572.63	0.00725532	0.085768	0.0845924	0.932585	0.972506	ENSMUSG00000026511
Degs1	327.462	0.0176614	0.18517	0.0953793	0.924014	*	ENSMUSG00000038633
Fbxo28	362.576	0.148529	0.175462	0.846502	0.397273	*	ENSMUSG00000047539
Trp53bp2	138.168	0.0769279	0.28551	0.26944	0.787591	*	ENSMUSG00000026510
Capn2	101.491	-0.325736	0.33109	-0.983828	0.3252	*	ENSMUSG00000026509
Disp1	143.202	-0.108891	0.279338	-0.389819	0.69667	*	ENSMUSG00000030768
Brox	175.58	-0.110636	0.2564	-0.431497	0.666107	*	ENSMUSG00000046836
Aida	144.617	-0.0345045	0.278904	-0.123715	0.901541	*	ENSMUSG00000042901
Mia3	489.529	0.153393	0.151341	1.01356	0.310793	*	ENSMUSG00000056050
Taf1a	94.474	0.15266	0.353119	0.432319	0.66551	*	ENSMUSG00000072258
Dusp10	391.476	0.358164	0.169743	2.11004	0.0348551	*	ENSMUSG00000039384
1700056E22Rik	42.3476	0.040487	0.512344	0.0790231	0.937014	*	ENSMUSG00000044854
Marc2	823.134	-0.159313	0.117803	-1.35236	0.176259	*	ENSMUSG00000073481
Rab3gap2	117.414	0.013234	0.307093	0.0430945	0.965626	*	ENSMUSG00000039318
Iars2	238.729	0.094564	0.218334	0.433117	0.66493	*	ENSMUSG00000026618
Bpnt1	70.9908	0.120444	0.403557	0.298456	0.765355	*	ENSMUSG00000026617
4930532G15Rik	10.1414	2.03266	1.11039	1.83058	0.0671637	*	ENSMUSG00000097261
Eprs	459.042	-0.0553085	0.156417	-0.353597	0.723641	*	ENSMUSG00000026615
Rrp15	216.425	-0.0427664	0.226732	-0.188621	0.85039	*	ENSMUSG00000001305
Gpatch2	265.689	-0.0231908	0.204715	-0.113284	0.909806	*	ENSMUSG00000039210
Kctd3	69.3057	0.0882464	0.404795	0.218003	0.827427	*	ENSMUSG00000026608
Cenpf	14.0482	0.0855106	0.894738	0.0955706	0.923862	*	ENSMUSG00000026605
Ptpn14	31.6428	-0.547778	0.599119	-0.914305	0.360557	*	ENSMUSG00000026604
Smyd2	40.9908	-0.318105	0.546293	-0.582297	0.560366	*	ENSMUSG00000026603
Rps6kc1	41.933	-0.433853	0.515479	-0.84165	0.399984	*	ENSMUSG00000089872
Angel2	378.257	0.0363246	0.173909	0.208872	0.834548	*	ENSMUSG00000026634
Flvcr1	79.4028	-0.691391	0.380869	-1.8153	0.069478	*	ENSMUSG00000066595
Tatdn3	35.9766	-0.167903	0.553741	-0.303216	0.761726	*	ENSMUSG00000026632
D730003I15Rik	58.9418	0.224974	0.433058	0.519501	0.603412	*	ENSMUSG00000073478
Nenf	147.879	-0.106759	0.274961	-0.388269	0.697817	*	ENSMUSG00000037499
Pacc1	87.9623	-0.30032	0.356832	-0.84163	0.399995	*	ENSMUSG00000026627
Ppp2r5a	1065.22	-0.0288801	0.103924	-0.277896	0.781092	*	ENSMUSG00000026626
Dtl	32.649	0.245341	0.583591	0.420399	0.674194	*	ENSMUSG00000037474
Ints7	264.53	0.0356431	0.205468	0.173472	0.86228	*	ENSMUSG00000037461
Lpgat1	92.1481	0.0519261	0.36128	0.143728	0.885715	*	ENSMUSG00000026623
Slc30a1	29.9973	0.227188	0.610534	0.372113	0.709809	*	ENSMUSG00000037434
Gm26670	15.3959	-0.0475301	0.84504	-0.056246	0.955146	*	ENSMUSG00000097416
Traf5	182.84	-0.28715	0.250603	-1.14584	0.251863	*	ENSMUSG00000026637
Rcor3	56.4157	-0.202087	0.450495	-0.448589	0.653728	*	ENSMUSG00000037395
Hhat	26.3757	0.078235	0.644767	0.121338	0.903423	*	ENSMUSG00000037375
Utp25	112.535	-0.165609	0.314107	-0.527238	0.598029	*	ENSMUSG00000016181
Irf6	23.0911	-0.800873	0.699645	-1.14469	0.252339	*	ENSMUSG00000026638
A130010J15Rik	48.1862	-0.0263255	0.4785	-0.0550167	0.956125	*	ENSMUSG00000079144
Traf3ip3	1218.17	-0.0257099	0.0970491	-0.264916	0.791074	0.892929	ENSMUSG00000037318
Lamb3	236.275	-0.310818	0.217861	-1.42668	0.153672	*	ENSMUSG00000026639
Hsd11b1	990.639	-0.25119	0.107611	-2.33424	0.0195832	*	ENSMUSG00000016194
G0s2	84.3348	-1.05674	0.372168	-2.83942	0.00451953	*	ENSMUSG00000009633
A330023F24Rik	36.6568	1.77802	0.569872	3.12004	0.00180827	*	ENSMUSG00000096929
Cd46	92.9814	-0.203708	0.345452	-0.589685	0.555402	*	ENSMUSG00000016493
Cr1l	488.553	-0.0143501	0.151725	-0.0945793	0.924649	*	ENSMUSG00000016481
Nmt2	229.133	-0.00610461	0.220499	-0.0276855	0.977913	*	ENSMUSG00000026643
Rpp38	90.0967	-0.045026	0.350732	-0.128377	0.89785	*	ENSMUSG00000049950
Dclre1c	175.276	0.1082	0.251933	0.429478	0.667575	*	ENSMUSG00000026648
Suv39h2	18.4361	0.382402	0.770686	0.496184	0.619764	*	ENSMUSG00000026646
Hspa14	474.472	-0.0495198	0.153709	-0.322166	0.747327	*	ENSMUSG00000109865
Gm45902	12.5071	0.75835	0.934362	0.811623	0.417008	*	ENSMUSG00000051396
Cdnf	24.7825	0.113678	0.666976	0.170438	0.864666	*	ENSMUSG00000039496
Fam107b	1119.57	0.329168	0.109867	2.99605	0.00273504	*	ENSMUSG00000026655
Frmd4a	72.6836	0.572324	0.390566	1.46537	0.14282	*	ENSMUSG00000026657
Prpf18	305.87	0.0242015	0.193795	0.124882	0.900617	*	ENSMUSG00000039449
Sephs1	103.78	0.241344	0.326772	0.738571	0.460167	*	ENSMUSG00000026662
Phyh	125.812	0.103224	0.297232	0.347286	0.728377	*	ENSMUSG00000026664
Camk1d	1678.55	0.0308936	0.0832075	0.371284	0.710426	0.85265	ENSMUSG00000039145
Cdc123	434.45	0.00100247	0.160773	0.00623532	0.995025	*	ENSMUSG00000039128
Nudt5	253.924	-0.00753904	0.211458	-0.0356526	0.971559	*	ENSMUSG00000025817
Sec61a2	69.8504	0.210645	0.399359	0.527457	0.597877	*	ENSMUSG00000025816
Upf2	833.085	-0.0150117	0.120228	-0.124859	0.900635	*	ENSMUSG00000043241
Usp6nl	142.438	-0.0826761	0.279496	-0.295804	0.76738	*	ENSMUSG00000039046
Celf2	2839.82	0.0379722	0.0654879	0.579835	0.562026	0.776273	ENSMUSG00000002107
Gata3	229.746	0.335577	0.221459	1.5153	0.129696	*	ENSMUSG00000015619
Gm13256	10.1105	0.297747	1.04932	0.283753	0.776599	*	ENSMUSG00000086618
Taf3	428.9	0.097248	0.162478	0.59853	0.549486	*	ENSMUSG00000025782
Atp5c1	2291.96	-0.177919	0.0718419	-2.47653	0.0132665	0.0550417	ENSMUSG00000025781
Kin	421.472	0.023527	0.168466	0.139655	0.888933	*	ENSMUSG00000037262
Itih5	30.084	0.689378	0.60566	1.13823	0.255026	*	ENSMUSG00000025780
Sfmbt2	124.067	-0.175535	0.302338	-0.580594	0.561514	*	ENSMUSG00000061186
Prkcq	2965.22	0.0453106	0.0638032	0.710162	0.477603	0.710025	ENSMUSG00000026778
Pfkfb3	233.015	-0.125402	0.22119	-0.566939	0.570755	*	ENSMUSG00000026773
Gm10851	65.0821	0.0463033	0.413186	0.112064	0.910773	*	ENSMUSG00000102329
Rbm17	400.047	-0.109979	0.168183	-0.653922	0.513162	*	ENSMUSG00000037197
Il2ra	12.6029	-0.0347863	0.987146	-0.0352393	0.971889	*	ENSMUSG00000026770
Il15ra	14.7348	0.655614	0.862832	0.75984	0.44735	*	ENSMUSG00000023206
Fbh1	62.9255	0.269399	0.424816	0.634155	0.52598	*	ENSMUSG00000058594
Ankrd16	116.829	0.20615	0.308732	0.66773	0.504306	*	ENSMUSG00000047909
Mindy3	391.489	0.19062	0.169356	1.12556	0.260352	*	ENSMUSG00000026767
Pter	15.0811	0.787566	0.852712	0.923602	0.355693	*	ENSMUSG00000026730
C1ql3	31.7304	1.42564	0.604372	2.35887	0.0183306	*	ENSMUSG00000049630
Rsu1	355.855	0.103351	0.18262	0.565936	0.571437	*	ENSMUSG00000026727
Trdmt1	35.7409	-0.159223	0.556064	-0.286339	0.774618	*	ENSMUSG00000026723
Vim	3742.06	-0.0165435	0.0573515	-0.288458	0.772996	0.882938	ENSMUSG00000026728
St8sia6	19.2824	0.00898559	0.76048	0.0118157	0.990573	*	ENSMUSG00000003418
Hacd1	63.8621	-0.0456431	0.417612	-0.109295	0.912968	*	ENSMUSG00000063275
Stamos	14.2135	0.435703	0.879189	0.495574	0.620195	*	ENSMUSG00000086657
Stam	136.561	-0.101989	0.28917	-0.352694	0.724318	*	ENSMUSG00000026718
Nsun6	236.63	0.134201	0.219012	0.612755	0.540038	*	ENSMUSG00000026707
Arl5b	238.582	0.0902358	0.219202	0.411656	0.680591	*	ENSMUSG00000017418
Plxdc2	241.803	0.233906	0.214587	1.09003	0.275699	*	ENSMUSG00000026748
Nebl	37.5929	1.42736	0.559505	2.55111	0.0107379	*	ENSMUSG00000053702
Mllt10	1125.65	-0.00943226	0.101664	-0.0927784	0.92608	*	ENSMUSG00000026743
Dnajc1	1414.73	0.127096	0.0905673	1.40333	0.160519	0.374383	ENSMUSG00000026740
Commd3	580.296	-0.0628148	0.139332	-0.450827	0.652114	*	ENSMUSG00000051154
Bmi1	67.1269	0.107948	0.405345	0.266312	0.789999	*	ENSMUSG00000026739
Pip4k2a	1457.79	-0.0735024	0.089121	-0.824749	0.409514	0.657756	ENSMUSG00000026737
Armc3	52.1267	0.33071	0.468836	0.705385	0.480571	*	ENSMUSG00000037683
Msrb2	112.552	0.0926466	0.315172	0.293956	0.768792	*	ENSMUSG00000023094
Otud1	35.1716	-0.285346	0.564869	-0.505154	0.61345	*	ENSMUSG00000043415
Arhgap21	16.8259	1.74377	0.839752	2.07653	0.0378449	*	ENSMUSG00000036591
Thnsl1	38.5127	-0.0850226	0.576256	-0.147543	0.882703	*	ENSMUSG00000048550
Apbb1ip	2143.39	-0.0223245	0.0743424	-0.300294	0.763953	0.880354	ENSMUSG00000026786
Pdss1	119.65	0.00295501	0.304381	0.00970826	0.992254	*	ENSMUSG00000026784
Abi1	1184.02	0.116955	0.0982967	1.18982	0.234119	0.47614	ENSMUSG00000058835
Acbd5	557.127	0.118924	0.144745	0.821614	0.411297	*	ENSMUSG00000026781
Mastl	38.7227	-0.0632692	0.537548	-0.1177	0.906306	*	ENSMUSG00000026779
Yme1l1	599.019	0.0586588	0.137063	0.427969	0.668674	*	ENSMUSG00000026775
Spopl	322.575	0.269454	0.187694	1.43561	0.151114	*	ENSMUSG00000026771
Psd4	312.884	0.0111534	0.188906	0.0590422	0.952919	*	ENSMUSG00000026979
Ehmt1	578.745	0.0313601	0.141377	0.22182	0.824454	*	ENSMUSG00000036893
Arrdc1	242.21	-0.0847067	0.217918	-0.388709	0.697491	*	ENSMUSG00000026972
Zmynd19	84.815	-0.126139	0.361488	-0.348945	0.72713	*	ENSMUSG00000026974
Dph7	82.6682	-0.158406	0.371216	-0.426721	0.669583	*	ENSMUSG00000026975
Mrpl41	412.572	-0.185769	0.167913	-1.10634	0.26858	*	ENSMUSG00000036850
Pnpla7	224.588	0.108104	0.223071	0.484618	0.627948	*	ENSMUSG00000036833
Nsmf	14.327	0.434707	0.889755	0.48857	0.625146	*	ENSMUSG00000006476
Tor4a	52.1969	0.217628	0.460431	0.472662	0.636454	*	ENSMUSG00000059555
Nelfb	307.977	0.156567	0.194206	0.806191	0.420133	*	ENSMUSG00000013465
Tubb4b	763.045	0.190802	0.126905	1.50351	0.132709	*	ENSMUSG00000036752
Ndor1	93.2018	-0.116359	0.344672	-0.337594	0.735669	*	ENSMUSG00000006471
Tmem203	121.795	-0.0981908	0.302916	-0.324152	0.745823	*	ENSMUSG00000078201
Tprn	16.5636	0.289956	0.814621	0.355939	0.721886	*	ENSMUSG00000048707
Ssna1	485.385	-0.108926	0.154873	-0.703324	0.481854	*	ENSMUSG00000026966
Anapc2	119.471	0.281374	0.308796	0.911195	0.362193	*	ENSMUSG00000026965
Man1b1	95.738	-0.0677431	0.342396	-0.19785	0.843162	*	ENSMUSG00000036646
Dpp7	10.4892	0.697275	1.01913	0.684184	0.493859	*	ENSMUSG00000026958
Uap1l1	32.4788	1.12177	0.591427	1.89673	0.0578641	*	ENSMUSG00000026956
Abca2	95.9041	0.248686	0.341611	0.727978	0.466627	*	ENSMUSG00000026944
Paxx	245.675	-0.0360473	0.217059	-0.166071	0.868101	*	ENSMUSG00000047617
Fbxw5	64.6596	0.100405	0.413426	0.242861	0.808113	*	ENSMUSG00000015095
Traf2	134.512	0.0813771	0.287841	0.282716	0.777395	*	ENSMUSG00000026942
Edf1	1787.84	-0.170733	0.0811504	-2.10391	0.0353863	0.118819	ENSMUSG00000015092
Phpt1	180.745	-0.244039	0.249653	-0.97751	0.328317	*	ENSMUSG00000036504
Rabl6	242.746	-0.0923743	0.215975	-0.427708	0.668864	*	ENSMUSG00000015087
Tmem141	8.46847	0.632931	1.2425	0.509402	0.610471	*	ENSMUSG00000026939
Bmyc	199.515	-0.922189	0.240302	-3.83763	0.000124227	*	ENSMUSG00000049086
Camsap1	78.82	0.0482335	0.382461	0.126114	0.899642	*	ENSMUSG00000026933
Ubac1	185.167	-0.0555477	0.248777	-0.223283	0.823315	*	ENSMUSG00000036352
Tmem250-ps	43.5236	0.502734	0.507481	0.990646	0.321858	*	ENSMUSG00000087679
Qsox2	26.1046	0.135755	0.654476	0.207426	0.835677	*	ENSMUSG00000036327
Gpsm1	29.6198	0.29648	0.609589	0.48636	0.626712	*	ENSMUSG00000026930
Dnlz	149.264	-0.0889065	0.276876	-0.321106	0.74813	*	ENSMUSG00000075467
Card9	58.8389	-0.773224	0.441822	-1.75008	0.0801049	*	ENSMUSG00000026928
Snapc4	35.4787	0.4208	0.56794	0.740922	0.458741	*	ENSMUSG00000036281
Entr1	208.792	-0.242369	0.231476	-1.04706	0.295071	*	ENSMUSG00000026927
Pmpca	117.559	0.149138	0.321872	0.463345	0.643117	*	ENSMUSG00000026926
Inpp5e	26.3455	0.516075	0.649862	0.79413	0.42712	*	ENSMUSG00000026925
Sec16a	203.511	-0.00727474	0.238583	-0.0304915	0.975675	*	ENSMUSG00000026924
0610009E02Rik	13.1079	0.457463	0.913896	0.500563	0.616679	*	ENSMUSG00000086714
Notch1	330.941	0.222338	0.189454	1.17357	0.240566	*	ENSMUSG00000026923
Agpat2	59.6505	0.724773	0.438095	1.65438	0.0980513	*	ENSMUSG00000026922
Dipk1b	10.38	1.0938	1.04008	1.05165	0.29296	*	ENSMUSG00000036186
Lcn4	412.044	0.197158	0.164697	1.1971	0.231269	*	ENSMUSG00000026919
Surf6	214.575	0.0793285	0.229316	0.345935	0.729391	*	ENSMUSG00000036160
Med22	59.1226	-0.0807159	0.43257	-0.186596	0.851977	*	ENSMUSG00000015776
Rpl7a	8709.74	-0.193411	0.0399833	-4.83728	1.31626e-06	1.93466e-05	ENSMUSG00000062647
Surf1	202.806	-0.136099	0.255518	-0.53264	0.594283	*	ENSMUSG00000015790
Surf2	180.735	-0.195438	0.248179	-0.787488	0.430996	*	ENSMUSG00000014873
Surf4	352.528	-0.0389216	0.178637	-0.21788	0.827522	*	ENSMUSG00000014867
Rexo4	291.281	0.146603	0.195689	0.749163	0.453759	*	ENSMUSG00000052406
Cacfd1	91.4638	-0.046985	0.34794	-0.135038	0.892582	*	ENSMUSG00000015488
Adamtsl2	42.0043	0.417556	0.549166	0.760346	0.447048	*	ENSMUSG00000036040
Sardh	47.8581	-0.621694	0.483964	-1.28459	0.198937	*	ENSMUSG00000009614
Vav2	31.7103	0.0239917	0.589019	0.0407317	0.96751	*	ENSMUSG00000009621
Brd3	215.936	-0.195748	0.230068	-0.850826	0.394866	*	ENSMUSG00000026918
Wdr5	91.6878	-0.164947	0.353335	-0.46683	0.640621	*	ENSMUSG00000026917
Rxra	16.3338	0.236168	0.821624	0.28744	0.773775	*	ENSMUSG00000015846
Mrps2	32.5664	-0.0954869	0.581002	-0.164349	0.869457	*	ENSMUSG00000035772
Ralgds	18.2976	0.600066	0.775066	0.774214	0.438804	*	ENSMUSG00000026821
Gtf3c5	32.5113	-0.140222	0.581563	-0.241113	0.809467	*	ENSMUSG00000026816
Tsc1	114.224	0.397356	0.317087	1.25315	0.210153	*	ENSMUSG00000026812
Gtf3c4	49.6214	-0.00406908	0.471888	-0.00862299	0.99312	*	ENSMUSG00000035666
Ddx31	126.191	0.0562936	0.298105	0.188838	0.85022	*	ENSMUSG00000026806
Ttf1	275.825	0.063787	0.201394	0.316728	0.75145	*	ENSMUSG00000026803
Setx	1160.29	0.0114521	0.102002	0.112273	0.910607	*	ENSMUSG00000043535
Med27	234.399	-0.245585	0.219928	-1.11666	0.264139	*	ENSMUSG00000026799
Gm13402	32.2463	-0.885871	0.609293	-1.45393	0.145965	*	ENSMUSG00000086994
Rapgef1	406.196	-0.103417	0.166563	-0.620891	0.534672	*	ENSMUSG00000039844
Trub2	107.961	0.286215	0.32419	0.882861	0.377311	*	ENSMUSG00000039826
Coq4	24.3746	0.112277	0.672122	0.167049	0.867331	*	ENSMUSG00000026798
Slc27a4	23.3441	0.219767	0.694224	0.316565	0.751574	*	ENSMUSG00000059316
Urm1	177.516	-0.0230934	0.251003	-0.0920045	0.926694	*	ENSMUSG00000069020
Cercam	19.1291	-0.353541	0.762536	-0.463638	0.642907	*	ENSMUSG00000039787
Odf2	242.024	0.267692	0.214406	1.24853	0.211838	*	ENSMUSG00000026790
Gle1	246.272	0.178075	0.212502	0.837991	0.402035	*	ENSMUSG00000019715
Sptan1	483.651	0.0355479	0.15237	0.2333	0.815528	*	ENSMUSG00000057738
Set	3799.38	-0.163321	0.057327	-2.84894	0.00438656	0.0235664	ENSMUSG00000054766
Zdhhc12	67.4325	-0.0579568	0.411243	-0.140931	0.887924	*	ENSMUSG00000015335
Zer1	167.508	-0.0887192	0.257533	-0.344497	0.730473	*	ENSMUSG00000039686
Tbc1d13	81.5492	0.10378	0.373225	0.278063	0.780964	*	ENSMUSG00000039678
Endog	83.2107	-0.180058	0.36974	-0.486985	0.626269	*	ENSMUSG00000015337
Spout1	85.2169	-0.0839492	0.361652	-0.232127	0.816439	*	ENSMUSG00000039660
Kyat1	31.2293	0.185947	0.592651	0.313755	0.753707	*	ENSMUSG00000039648
Lrrc8a	210.146	0.0418503	0.231388	0.180866	0.856472	*	ENSMUSG00000007476
Phyhd1	33.9486	0.214121	0.571899	0.374404	0.708104	*	ENSMUSG00000079484
Dolk	38.8796	-0.146017	0.540641	-0.270081	0.787098	*	ENSMUSG00000075419
Nup188	118.852	-0.110416	0.307285	-0.359328	0.71935	*	ENSMUSG00000052533
Gm14471	12.4443	0.120659	0.934168	0.129163	0.897229	*	ENSMUSG00000084892
Sh3glb2	199.855	-0.120708	0.240313	-0.502296	0.615459	*	ENSMUSG00000026860
Miga2	14.5856	-0.91052	0.875757	-1.03969	0.298482	*	ENSMUSG00000026858
Dolpp1	40.794	-0.277731	0.527087	-0.526916	0.598252	*	ENSMUSG00000026856
Ptpa	283.099	-0.164449	0.19864	-0.827875	0.407741	*	ENSMUSG00000039515
Cstad	9.91961	0.364099	1.05699	0.344468	0.730494	*	ENSMUSG00000047363
9330198N18Rik	13.1454	0.357194	0.994464	0.359182	0.719459	*	ENSMUSG00000086405
Ntmt1	107.114	0.13335	0.32264	0.413308	0.679381	*	ENSMUSG00000026857
Asb6	92.7824	-0.0674868	0.348012	-0.193921	0.846238	*	ENSMUSG00000039483
Tor1b	126.275	0.328002	0.296773	1.10523	0.26906	*	ENSMUSG00000026848
Tor1a	263.519	0.0390184	0.206438	0.189008	0.850086	*	ENSMUSG00000026849
BC005624	501.958	0.114892	0.150396	0.763932	0.444908	*	ENSMUSG00000026851
Usp20	49.2472	0.145281	0.488046	0.297678	0.765949	*	ENSMUSG00000026854
Fnbp1	1285.06	0.118934	0.0949151	1.25306	0.210185	0.446141	ENSMUSG00000075415
D330023K18Rik	37.8352	0.249317	0.540177	0.461547	0.644406	*	ENSMUSG00000087269
Gpr107	164.715	0.0190916	0.260051	0.0734148	0.941476	*	ENSMUSG00000000194
Ass1	124.87	-0.62003	0.308438	-2.01023	0.0444071	*	ENSMUSG00000076441
Fubp3	105.842	-0.271905	0.324494	-0.837936	0.402067	*	ENSMUSG00000026843
Exosc2	118.143	0.107971	0.306319	0.35248	0.724479	*	ENSMUSG00000039356
Gm13427	36.1841	-0.147669	0.552529	-0.26726	0.789269	*	ENSMUSG00000087549
Abl1	183.76	0.118802	0.247023	0.480934	0.630563	*	ENSMUSG00000026842
Nup214	329.688	-0.0201188	0.184907	-0.108805	0.913357	*	ENSMUSG00000001855
Fam78a	720.093	-0.100778	0.12668	-0.795525	0.426308	*	ENSMUSG00000050592
Prrc2b	530.012	-0.0812906	0.233076	-0.348773	0.72726	*	ENSMUSG00000039262
Pomt1	12.8658	0.614136	0.936157	0.656019	0.511812	*	ENSMUSG00000039254
Uck1	95.7323	0.0760432	0.341514	0.222665	0.823796	*	ENSMUSG00000002550
Swi5	861.789	-0.165333	0.114812	-1.44003	0.14986	*	ENSMUSG00000044627
Golga2	88.3209	0.00385637	0.368728	0.0104585	0.991655	*	ENSMUSG00000002546
Ciz1	115.872	0.216908	0.310027	0.699644	0.48415	*	ENSMUSG00000039205
1110008P14Rik	408.715	-0.0525278	0.165856	-0.316708	0.751465	*	ENSMUSG00000039195
Ptges2	43.3888	-0.4144	0.510741	-0.81137	0.417153	*	ENSMUSG00000026820
Slc25a25	118.171	0.045342	0.31123	0.145686	0.884169	*	ENSMUSG00000026819
Naif1	18.348	0.0344973	0.771356	0.0447229	0.964328	*	ENSMUSG00000039164
Fam102a	402.203	-0.127374	0.170434	-0.747348	0.454854	*	ENSMUSG00000039157
Dpm2	269.469	-0.0706763	0.20602	-0.343056	0.731556	*	ENSMUSG00000026810
St6galnac4	72.7341	-0.0972085	0.400973	-0.242432	0.808446	*	ENSMUSG00000079442
St6galnac6	14.746	-0.137458	0.860347	-0.15977	0.873062	*	ENSMUSG00000026811
Eng	266.67	0.633528	0.210604	3.00815	0.00262843	*	ENSMUSG00000026814
Fpgs	39.5017	0.494227	0.528279	0.935542	0.349509	*	ENSMUSG00000009566
Cdk9	339.435	-0.00976109	0.181381	-0.0538155	0.957082	*	ENSMUSG00000009555
Sh2d3c	315.641	0.118761	0.190054	0.624882	0.532049	*	ENSMUSG00000059013
Tor2a	212.731	-0.115836	0.229696	-0.504304	0.614048	*	ENSMUSG00000009563
Ptrh1	9.53737	-0.26123	1.08021	-0.241832	0.808911	*	ENSMUSG00000053746
Lrsam1	11.9271	0.0992954	0.952573	0.104239	0.91698	*	ENSMUSG00000026792
Rpl12	22003.9	-0.132643	0.0277787	-4.775	1.79707e-06	2.42548e-05	ENSMUSG00000038900
Slc2a8	13.5897	0.40533	0.916079	0.442462	0.658155	*	ENSMUSG00000026791
Ralgps1	143.825	0.154695	0.287101	0.538817	0.590013	*	ENSMUSG00000038831
Angptl2	23.0183	-0.257735	0.698527	-0.368969	0.712151	*	ENSMUSG00000004105
Zbtb34	36.4123	0.183875	0.549281	0.334756	0.737809	*	ENSMUSG00000068966
Zbtb43	109.102	0.0476071	0.321959	0.147867	0.882448	*	ENSMUSG00000026788
Mvb12b	160.666	0.418777	0.268666	1.55873	0.11906	*	ENSMUSG00000038740
Pbx3	26.6954	1.51355	0.659272	2.2958	0.0216876	*	ENSMUSG00000038718
Mapkap1	432.796	0.0386002	0.161563	0.238918	0.811169	*	ENSMUSG00000038696
Gapvd1	567.546	-0.0161418	0.141509	-0.114069	0.909183	*	ENSMUSG00000026867
Hspa5	1244.68	0.081672	0.0971883	0.840347	0.400714	0.65169	ENSMUSG00000026864
Rabepk	144.467	-0.206806	0.281658	-0.734246	0.462799	*	ENSMUSG00000070953
Fbxw2	524.554	0.131121	0.14789	0.886608	0.37529	*	ENSMUSG00000035949
Psmd5	252.264	-0.126969	0.210349	-0.603612	0.546102	*	ENSMUSG00000026869
Traf1	339.497	-0.282538	0.182574	-1.54753	0.121735	*	ENSMUSG00000026875
Cntrl	567.554	0.116945	0.14072	0.831048	0.405947	*	ENSMUSG00000057110
Rab14	816.615	0.066498	0.119111	0.558284	0.57665	*	ENSMUSG00000026878
Gsn	428.312	-0.195971	0.162322	-1.2073	0.227316	*	ENSMUSG00000026879
Ggta1	164.28	0.0163726	0.260875	0.0627603	0.949957	*	ENSMUSG00000035778
Ndufa8	886.496	-0.102631	0.114477	-0.896519	0.369975	*	ENSMUSG00000026895
Rbm18	199.544	-0.00774976	0.236015	-0.0328359	0.973805	*	ENSMUSG00000026889
Mrrf	169.215	-0.202293	0.257206	-0.786502	0.431574	*	ENSMUSG00000026887
Pdcl	104.226	0.23818	0.325918	0.730797	0.464903	*	ENSMUSG00000009030
Rc3h2	375.177	0.068929	0.172987	0.398462	0.690289	*	ENSMUSG00000075376
Zbtb6	86.7943	0.108984	0.367358	0.29667	0.766718	*	ENSMUSG00000066798
Zbtb26	37.9024	0.114543	0.542428	0.211167	0.832757	*	ENSMUSG00000050714
Rabgap1	516.063	0.0955251	0.148856	0.641728	0.52105	*	ENSMUSG00000035437
Strbp	790.742	-0.113771	0.119726	-0.950263	0.341978	*	ENSMUSG00000026915
Dennd1a	989.896	0.0810013	0.108916	0.743704	0.457055	*	ENSMUSG00000035392
Psmb7	484.86	-0.107319	0.152813	-0.702288	0.482499	*	ENSMUSG00000026750
Nr6a1	120.193	0.0914758	0.482142	0.189728	0.849523	*	ENSMUSG00000063972
Nr6a1os	72.1882	0.266298	0.390978	0.681106	0.495804	*	ENSMUSG00000085201
Wdr38	9.37663	0.389428	1.08553	0.358746	0.719785	*	ENSMUSG00000035295
Rpl35	28101.5	-0.0772218	0.0272561	-2.83319	0.00460854	0.0242571	ENSMUSG00000062997
Arpc5l	994.583	-0.122279	0.108679	-1.12514	0.26053	*	ENSMUSG00000026755
Golga1	175.591	0.0249613	0.251996	0.0990546	0.921095	*	ENSMUSG00000026754
Scai	407.731	0.119871	0.165586	0.723921	0.469114	*	ENSMUSG00000035236
Ppp6c	463.531	-0.0112008	0.155462	-0.0720484	0.942563	*	ENSMUSG00000026753
Lrp1b	18.3578	0.0605675	0.779509	0.0776995	0.938067	*	ENSMUSG00000049252
Arhgap15	9939.78	0.0206165	0.0381348	0.540621	0.588769	0.793514	ENSMUSG00000049744
Gtdc1	704.707	0.127614	0.127536	1.00062	0.317011	*	ENSMUSG00000036890
Acvr2a	31.5321	0.576425	0.597723	0.964369	0.334861	*	ENSMUSG00000052155
Orc4	502.643	-0.0326673	0.149797	-0.218077	0.827369	*	ENSMUSG00000026761
Mbd5	1130.31	0.0168692	0.101069	0.166908	0.867442	*	ENSMUSG00000036792
Epc2	470.506	0.106523	0.154601	0.689022	0.490809	*	ENSMUSG00000069495
Lypd6b	281.025	0.108577	0.201528	0.538771	0.590045	*	ENSMUSG00000026765
Mmadhc	199.219	0.0639225	0.236478	0.270311	0.786921	*	ENSMUSG00000026766
Gm13483	15.9855	0.293509	0.831081	0.353165	0.723965	*	ENSMUSG00000085862
Rbm43	154.581	0.109268	0.267841	0.40796	0.683303	*	ENSMUSG00000036249
Nmi	695.132	0.0569503	0.128402	0.443533	0.657381	*	ENSMUSG00000026946
Rif1	554.897	0.117607	0.150335	0.782297	0.43404	*	ENSMUSG00000036202
Neb	28.1026	-0.710495	0.631887	-1.1244	0.260843	*	ENSMUSG00000026950
Arl5a	137.886	-0.10583	0.285526	-0.370649	0.710899	*	ENSMUSG00000036093
A430018G15Rik	9.90486	1.291	1.06024	1.21764	0.223361	*	ENSMUSG00000085315
Stam2	226.823	0.0302362	0.226365	0.133573	0.893741	*	ENSMUSG00000055371
Prpf40a	1203.34	0.0414682	0.0977688	0.424146	0.671459	0.836992	ENSMUSG00000061136
Arl6ip6	199.348	-0.255836	0.23685	-1.08016	0.280071	*	ENSMUSG00000026960
Nr4a2	67.6079	1.31643	0.418888	3.14269	0.00167405	*	ENSMUSG00000026826
Gpd2	201.73	0.103165	0.235846	0.437426	0.661802	*	ENSMUSG00000026827
Cytip	2425.18	0.21255	0.070025	3.03535	0.00240256	0.0150935	ENSMUSG00000026832
Gm13546	17.0671	-0.133412	0.80289	-0.166164	0.868028	*	ENSMUSG00000086862
Ccdc148	50.8416	0.174325	0.470475	0.370529	0.710989	*	ENSMUSG00000036641
Gm11099	48.1729	-0.388625	0.480847	-0.808209	0.418971	*	ENSMUSG00000079353
Pkp4	232.737	0.0268775	0.221568	0.121306	0.903449	*	ENSMUSG00000026991
Dapl1	362.33	-0.299802	0.181022	-1.65617	0.0976884	*	ENSMUSG00000026989
Tanc1	342.78	0.00966738	0.183674	0.0526332	0.958024	*	ENSMUSG00000035168
Wdsub1	27.7913	-0.105155	0.639897	-0.164331	0.869471	*	ENSMUSG00000026988
Baz2b	916.851	0.293348	0.111937	2.62065	0.00877616	*	ENSMUSG00000026987
March7	637.047	0.0198564	0.133776	0.14843	0.882004	*	ENSMUSG00000026977
Cd302	13.5102	-0.585547	0.913189	-0.641211	0.521386	*	ENSMUSG00000060703
Ly75	202.765	0.0469856	0.239112	0.196501	0.844218	*	ENSMUSG00000026980
Rbms1	906.196	0.229834	0.112559	2.0419	0.0411619	*	ENSMUSG00000026970
Tank	1212.92	-0.12653	0.100455	-1.25957	0.207825	0.442339	ENSMUSG00000064289
Psmd14	824.865	-0.0251531	0.117345	-0.214353	0.830272	*	ENSMUSG00000026914
Dpp4	961.617	0.258456	0.108776	2.37604	0.0174996	*	ENSMUSG00000035000
Gm13561	73.0643	0.205274	0.390278	0.525969	0.59891	*	ENSMUSG00000087518
Ifih1	99.5187	-0.179869	0.334224	-0.538167	0.590461	*	ENSMUSG00000026896
Cobll1	19.0131	0.680253	0.772147	0.880989	0.378324	*	ENSMUSG00000034903
Ttc21b	57.3434	0.174479	0.443326	0.393568	0.6939	*	ENSMUSG00000034848
Stk39	178.496	-0.176325	0.250152	-0.704872	0.48089	*	ENSMUSG00000027030
Cers6	323.475	0.501989	0.313868	1.59936	0.10974	*	ENSMUSG00000027035
Spc25	14.464	-0.271033	0.872377	-0.310683	0.756041	*	ENSMUSG00000005233
Fastkd1	67.948	0.122368	0.403461	0.303296	0.761664	*	ENSMUSG00000027086
Ppig	949.064	-0.131604	0.110117	-1.19513	0.232038	*	ENSMUSG00000042133
Ccdc173	68.5182	0.199785	0.407327	0.490477	0.623796	*	ENSMUSG00000070883
Phospho2	117.184	-0.0100985	0.312824	-0.0322817	0.974247	*	ENSMUSG00000027088
Ssb	1686.1	-0.0265381	0.0842241	-0.315089	0.752694	0.873424	ENSMUSG00000068882
Mettl5	135.635	0.0116067	0.286223	0.0405511	0.967654	*	ENSMUSG00000051730
Gm13625	9.09768	-0.204391	1.09122	-0.187304	0.851422	*	ENSMUSG00000089902
Ubr3	452.24	0.132097	0.157312	0.83971	0.401071	*	ENSMUSG00000044308
Myo3b	20.7607	-0.62511	0.735582	-0.849816	0.395427	*	ENSMUSG00000042064
Gorasp2	272.43	0.0629453	0.202452	0.310915	0.755865	*	ENSMUSG00000014959
Tlk1	945.608	0.0402352	0.110769	0.363234	0.71643	*	ENSMUSG00000041997
Mettl8	213.852	-0.0354616	0.228043	-0.155504	0.876424	*	ENSMUSG00000041975
Dcaf17	346.183	-0.0343601	0.181521	-0.18929	0.849866	*	ENSMUSG00000041966
Dync1i2	963.177	-0.0508968	0.108666	-0.46838	0.639513	*	ENSMUSG00000027012
Slc25a12	440.104	-0.0628093	0.16451	-0.381797	0.702612	*	ENSMUSG00000027010
Hat1	367.858	-0.196802	0.177876	-1.1064	0.268553	*	ENSMUSG00000027018
Metap1d	169.252	-0.0130267	0.256392	-0.0508076	0.959479	*	ENSMUSG00000041921
Itga6	152.506	-0.245624	0.271641	-0.904223	0.365877	*	ENSMUSG00000027111
Pdk1	519.703	-0.353999	0.147377	-2.402	0.0163059	*	ENSMUSG00000006494
Rapgef4	711.721	0.0274405	0.127132	0.215843	0.82911	*	ENSMUSG00000049044
Rapgef4os1	14.9827	0.247329	0.8609	0.287292	0.773889	*	ENSMUSG00000085439
Cdca7	101.6	0.0235588	0.332967	0.070754	0.943594	*	ENSMUSG00000055612
Sp3	794.472	-0.0228697	0.123793	-0.184742	0.853432	*	ENSMUSG00000027109
Gm11084	150.576	-0.0838362	0.271579	-0.308699	0.75755	*	ENSMUSG00000079286
Sp3os	214.175	0.32483	0.233098	1.39353	0.163458	*	ENSMUSG00000063714
Ola1	782.009	-0.143387	0.122694	-1.16866	0.242542	*	ENSMUSG00000027108
Cir1	542.789	0.110852	0.143821	0.770766	0.440846	*	ENSMUSG00000041777
Scrn3	14.9127	0.608128	0.859606	0.707449	0.479287	*	ENSMUSG00000008226
Gpr155	42.1912	-0.0924747	0.518058	-0.178503	0.858328	*	ENSMUSG00000041762
Wipf1	1097.02	-0.0703236	0.103307	-0.680727	0.496044	*	ENSMUSG00000075284
Gm13708	45.4681	0.121167	0.495975	0.2443	0.806999	*	ENSMUSG00000086069
Atf2	521.162	0.0299319	0.146778	0.203927	0.838411	*	ENSMUSG00000027104
Atp5g3	1973.62	-0.11495	0.0772034	-1.48892	0.136508	0.334402	ENSMUSG00000018770
Lnpk	187.854	0.151747	0.243427	0.623376	0.533037	*	ENSMUSG00000009207
Mtx2	179.031	0.033092	0.24968	0.132538	0.894559	*	ENSMUSG00000027099
Hnrnpa3	3315.2	0.0275165	0.0633949	0.434049	0.664253	0.83595	ENSMUSG00000059005
Nfe2l2	518.223	0.133573	0.14844	0.899842	0.368204	*	ENSMUSG00000015839
E030042O20Rik	12.2787	-0.214341	0.944294	-0.226985	0.820435	*	ENSMUSG00000087222
Agps	437.856	0.163687	0.160191	1.02182	0.306866	*	ENSMUSG00000042410
Pde11a	124.64	0.0110286	0.314004	0.0351225	0.971982	*	ENSMUSG00000075270
Rbm45	133.721	0.151092	0.288494	0.523727	0.600469	*	ENSMUSG00000042369
Prkra	52.6625	0.22945	0.459665	0.499169	0.617661	*	ENSMUSG00000002731
Fkbp7	17.7862	0.301749	0.782814	0.385467	0.699891	*	ENSMUSG00000002732
Plekha3	137.175	-0.0907227	0.291526	-0.311199	0.755649	*	ENSMUSG00000002733
Sestd1	27.5176	0.187749	0.63134	0.297381	0.766176	*	ENSMUSG00000042272
Cwc22	194.41	0.0302985	0.240446	0.12601	0.899724	*	ENSMUSG00000027014
Ube2e3	311.567	0.295969	0.189182	1.56447	0.117707	*	ENSMUSG00000027011
Itga4	1378.92	0.48762	0.0917318	5.31572	1.06239e-07	2.11095e-06	ENSMUSG00000027009
Cerkl	43.4128	0.29573	0.503384	0.587484	0.556879	*	ENSMUSG00000075256
Itprid2	50.5056	-0.272902	0.479115	-0.569597	0.568951	*	ENSMUSG00000027007
Dnajc10	332.278	-0.00622848	0.189077	-0.0329416	0.973721	*	ENSMUSG00000027006
Nckap1	70.8091	-0.483163	0.39956	-1.20924	0.226572	*	ENSMUSG00000027002
Dusp19	104.281	-0.0501333	0.334467	-0.14989	0.880851	*	ENSMUSG00000027001
Nup35	224.837	0.17808	0.225448	0.789897	0.429588	*	ENSMUSG00000026999
Zc3h15	1181.32	0.00335892	0.0988701	0.033973	0.972899	0.983022	ENSMUSG00000027091
Itgav	229.261	0.251676	0.221321	1.13715	0.255474	*	ENSMUSG00000027087
Gm13684	20.7639	0.256269	0.729543	0.351273	0.725384	*	ENSMUSG00000085335
Calcrl	437.887	-0.0210081	0.160648	-0.130771	0.895957	*	ENSMUSG00000059588
Tfpi	61.2638	-0.518499	0.451719	-1.14784	0.251036	*	ENSMUSG00000027082
Selenoh	662.892	0.0871323	0.130966	0.665304	0.505856	*	ENSMUSG00000076437
Tmx2	125.072	0.0533481	0.303132	0.175989	0.860302	*	ENSMUSG00000050043
Med19	223.077	-0.190081	0.223965	-0.848707	0.396044	*	ENSMUSG00000027080
Zdhhc5	147.054	0.0969117	0.274637	0.352872	0.724185	*	ENSMUSG00000034075
Clp1	135.481	0.360365	0.286021	1.25992	0.207697	*	ENSMUSG00000027079
Timm10	188.765	-0.0127845	0.257626	-0.0496243	0.960422	*	ENSMUSG00000027076
Slc43a1	14.0157	0.108596	0.887636	0.122343	0.902627	*	ENSMUSG00000027075
Slc43a3	8.50664	0.345403	1.14811	0.300846	0.763532	*	ENSMUSG00000027074
Ssrp1	435.058	-0.00960249	0.16075	-0.0597356	0.952366	*	ENSMUSG00000027067
Tnks1bp1	28.206	0.0344015	0.638086	0.0539136	0.957004	*	ENSMUSG00000033955
Olfr1124	15.0313	0.249146	0.850909	0.2928	0.769675	*	ENSMUSG00000050772
Ptprj	40.6357	-0.127107	0.524259	-0.242451	0.808431	*	ENSMUSG00000025314
Nup160	182.781	-0.200421	0.248467	-0.806633	0.419878	*	ENSMUSG00000051329
Fnbp4	530.354	0.140213	0.145433	0.964106	0.334993	*	ENSMUSG00000008200
Mtch2	334.238	0.066705	0.185868	0.358884	0.719682	*	ENSMUSG00000027282
C1qtnf4	9.56241	-0.825806	1.08476	-0.761284	0.446488	*	ENSMUSG00000040794
Ndufs3	563.167	-0.0747825	0.142941	-0.523171	0.600856	*	ENSMUSG00000005510
Kbtbd4	70.7671	-0.229009	0.428213	-0.534801	0.592788	*	ENSMUSG00000005505
Ptpmt1	120.857	0.0279037	0.312788	0.0892096	0.928915	*	ENSMUSG00000063235
Celf1	938.677	0.0483606	0.11	0.43964	0.660198	*	ENSMUSG00000005506
Gm13778	9.90647	0.0921939	1.04859	0.087922	0.929939	*	ENSMUSG00000086495
Psmc3	791.305	-0.0525678	0.119705	-0.439143	0.660558	*	ENSMUSG00000002102
Slc39a13	29.1273	0.0691083	0.616689	0.112063	0.910773	*	ENSMUSG00000002105
Madd	430.51	-0.0314741	0.162456	-0.19374	0.84638	*	ENSMUSG00000040687
Acp2	42.3638	0.108647	0.509623	0.213191	0.831178	*	ENSMUSG00000002103
Ddb2	270.066	-0.104001	0.203334	-0.511478	0.609016	*	ENSMUSG00000002109
Arfgap2	271.559	-0.227951	0.203484	-1.12024	0.262612	*	ENSMUSG00000027255
1110051M20Rik	124.293	0.139921	0.308944	0.452901	0.65062	*	ENSMUSG00000040591
Ckap5	298.357	-0.0991915	0.210489	-0.471242	0.637468	*	ENSMUSG00000040549
Zfp408	122.253	0.00950995	0.309356	0.0307411	0.975476	*	ENSMUSG00000075040
Arhgap1	263.888	-0.125344	0.205656	-0.609483	0.542204	*	ENSMUSG00000027247
Atg13	217.932	0.115558	0.244626	0.472387	0.636651	*	ENSMUSG00000027244
Harbi1	51.9466	0.122615	0.475018	0.258127	0.796309	*	ENSMUSG00000027243
Ambra1	860.285	-0.0216059	0.118264	-0.182692	0.85504	*	ENSMUSG00000040506
Mdk	6.99601	-0.865105	1.34577	-0.642834	0.520332	*	ENSMUSG00000027239
Dgkz	455.058	-0.125862	0.161483	-0.779409	0.435739	*	ENSMUSG00000040479
Creb3l1	11.128	-0.387289	1.0549	-0.367134	0.713519	*	ENSMUSG00000027230
Phf21a	1223.69	-0.134598	0.0977113	-1.37751	0.168354	0.386867	ENSMUSG00000058318
Pex16	130.76	-0.0938753	0.291703	-0.321818	0.747591	*	ENSMUSG00000027222
Cry2	38.392	-0.178324	0.536685	-0.332269	0.739686	*	ENSMUSG00000068742
Slc35c1	99.4267	0.123204	0.333634	0.36928	0.711919	*	ENSMUSG00000049922
Prdm11	73.1153	-0.121161	0.389326	-0.311206	0.755644	*	ENSMUSG00000075028
Trp53i11	192.963	0.239612	0.239957	0.998561	0.318007	*	ENSMUSG00000068735
Cd82	532.719	0.121413	0.145163	0.836387	0.402937	*	ENSMUSG00000027215
Ext2	211.987	0.0871289	0.230481	0.378031	0.705407	*	ENSMUSG00000027198
Accs	62.6052	-0.0984942	0.42627	-0.23106	0.817268	*	ENSMUSG00000040272
Alkbh3	178.699	-0.112784	0.251269	-0.448858	0.653534	*	ENSMUSG00000040174
Hsd17b12	324.539	0.0082264	0.185372	0.0443779	0.964603	*	ENSMUSG00000027195
Ttc17	403.972	-0.071039	0.166542	-0.426553	0.669705	*	ENSMUSG00000027194
2810002D19Rik	57.8912	-0.388676	0.438446	-0.886484	0.375357	*	ENSMUSG00000045464
Api5	373.299	0.0821808	0.174028	0.472227	0.636765	*	ENSMUSG00000027193
Traf6	331.475	0.134333	0.183444	0.732284	0.463995	*	ENSMUSG00000027164
Prr5l	13.6403	-0.0217091	0.892687	-0.0243188	0.980598	*	ENSMUSG00000032841
Commd9	82.0484	-0.353769	0.369344	-0.957829	0.338149	*	ENSMUSG00000027163
Ldlrad3	21.7201	1.04829	0.71617	1.46374	0.143265	*	ENSMUSG00000048058
Gm13919	54.3378	0.279351	0.455408	0.613408	0.539607	*	ENSMUSG00000085417
Trim44	539.458	0.100497	0.144741	0.694322	0.48748	*	ENSMUSG00000027189
Cd44	103.17	0.338823	0.331325	1.02263	0.306483	*	ENSMUSG00000005087
Pdhx	104.473	-0.140897	0.337115	-0.41795	0.675983	*	ENSMUSG00000010914
Apip	94.3933	0.206237	0.342683	0.601831	0.547287	*	ENSMUSG00000010911
Cat	176.603	-0.276607	0.251194	-1.10117	0.270823	*	ENSMUSG00000027187
Abtb2	1226.76	0.247024	0.0988187	2.49977	0.0124275	0.0520485	ENSMUSG00000032724
Nat10	65.1479	-0.24805	0.412725	-0.601007	0.547836	*	ENSMUSG00000027185
Caprin1	916.28	0.0444624	0.111412	0.39908	0.689834	*	ENSMUSG00000027184
Fbxo3	190.828	-0.0935579	0.241497	-0.387409	0.698454	*	ENSMUSG00000027180
Hipk3	196.308	0.142956	0.23895	0.598269	0.549661	*	ENSMUSG00000027177
Cstf3	652.681	0.0184039	0.131853	0.139579	0.888993	*	ENSMUSG00000027176
Tcp11l1	12.8266	0.406221	0.920378	0.441363	0.65895	*	ENSMUSG00000027175
Qser1	47.2876	0.0696798	0.483147	0.144221	0.885326	*	ENSMUSG00000074994
Prrg4	17.6271	0.00577367	0.819171	0.0070482	0.994376	*	ENSMUSG00000027171
Ccdc73	86.8757	0.163124	0.359829	0.453339	0.650305	*	ENSMUSG00000045106
Eif3m	1800.83	-0.119112	0.0815674	-1.46029	0.14421	0.34788	ENSMUSG00000027170
Rcn1	230.393	0.176151	0.220566	0.798633	0.424503	*	ENSMUSG00000005973
Elp4	470.202	-0.0656968	0.156136	-0.420766	0.673926	*	ENSMUSG00000027167
Immp1l	568.209	0.069802	0.140643	0.496306	0.619679	*	ENSMUSG00000042670
Dnajc24	249.309	-0.067623	0.212351	-0.318449	0.750144	*	ENSMUSG00000027166
Mpped2	14.5181	-0.621281	0.876098	-0.709145	0.478234	*	ENSMUSG00000016386
Arl14ep	125.324	0.127931	0.306636	0.417209	0.676526	*	ENSMUSG00000027122
Mettl15	129.889	0.140406	0.292005	0.480836	0.630633	*	ENSMUSG00000057234
Kif18a	57.7967	0.206411	0.438171	0.471074	0.637588	*	ENSMUSG00000027115
Lin7c	285.713	0.290177	0.198219	1.46392	0.143216	*	ENSMUSG00000027162
Ccdc34	118.055	-0.13237	0.312127	-0.424089	0.671501	*	ENSMUSG00000027160
Lpcat4	28.3805	-0.0132605	0.624822	-0.0212229	0.983068	*	ENSMUSG00000027134
Nop10	1865.11	-0.0620658	0.0806996	-0.769097	0.441836	0.688938	ENSMUSG00000027133
Slc12a6	589.193	0.0231375	0.138771	0.166731	0.867581	*	ENSMUSG00000027130
Emc4	211.529	-0.183375	0.23037	-0.796	0.426032	*	ENSMUSG00000027131
Katnbl1	296.416	0.447516	0.20242	2.21083	0.0270475	*	ENSMUSG00000027132
Emc7	483.916	-0.0473672	0.152889	-0.309813	0.756703	*	ENSMUSG00000055943
Aven	333.941	0.389864	0.183174	2.12838	0.0333058	*	ENSMUSG00000003604
Scg5	23.9203	-0.374766	0.679885	-0.551219	0.581483	*	ENSMUSG00000023236
Arhgap11a	40.7567	-0.498574	0.523489	-0.952407	0.340891	*	ENSMUSG00000041219
Aqr	427.745	0.0865227	0.162824	0.531389	0.595149	*	ENSMUSG00000040383
Zfp770	63.3511	0.189872	0.42033	0.451722	0.651469	*	ENSMUSG00000040321
Dph6	367.37	-0.0146315	0.174411	-0.0838907	0.933143	*	ENSMUSG00000057147
BC052040	92.7541	-0.032891	0.346045	-0.0950484	0.924276	*	ENSMUSG00000040282
Spred1	110.373	0.101861	0.319647	0.318667	0.749979	*	ENSMUSG00000027351
Fam98b	227.557	0.0509496	0.221033	0.230507	0.817698	*	ENSMUSG00000027349
Rasgrp1	1273.17	0.114044	0.101398	1.12472	0.260709	0.502704	ENSMUSG00000027347
Eif2ak4	64.4897	-0.0349144	0.414482	-0.0842362	0.932869	*	ENSMUSG00000005102
Srp14	1463.14	0.00352345	0.0901588	0.0390804	0.968826	0.983022	ENSMUSG00000009549
Bmf	27.7771	-0.197913	0.636923	-0.310733	0.756004	*	ENSMUSG00000040093
Plcb2	102.667	-0.198114	0.333284	-0.59443	0.552225	*	ENSMUSG00000040061
Inafm2	26.4079	-0.0366055	0.654478	-0.0559309	0.955397	*	ENSMUSG00000074918
Knstrn	33.4046	0.0133939	0.574168	0.0233275	0.981389	*	ENSMUSG00000027331
Ivd	215.051	0.331938	0.227424	1.45956	0.144412	*	ENSMUSG00000027332
Bahd1	37.0256	-0.0286574	0.548555	-0.0522416	0.958336	*	ENSMUSG00000040007
Chst14	9.66325	-0.622257	1.09877	-0.56632	0.571176	*	ENSMUSG00000074916
Ccdc32	159.417	0.241608	0.264601	0.913102	0.361189	*	ENSMUSG00000039983
Rpusd2	16.9412	-0.148454	0.805743	-0.184245	0.853821	*	ENSMUSG00000027324
Knl1	13.8019	-0.0833277	0.891204	-0.0935002	0.925506	*	ENSMUSG00000027326
Rad51	20.4184	0.450302	0.734123	0.613387	0.53962	*	ENSMUSG00000027323
Rmdn3	74.3948	0.364001	0.385318	0.944675	0.344825	*	ENSMUSG00000070730
Dnajc17	106.752	0.0543081	0.340877	0.159319	0.873418	*	ENSMUSG00000034278
Zfyve19	101.475	-0.116814	0.332505	-0.351316	0.725351	*	ENSMUSG00000068580
Vps18	35.7023	0.395532	0.557145	0.709927	0.477749	*	ENSMUSG00000034216
Ino80	435.782	-0.162848	0.163062	-0.998686	0.317947	*	ENSMUSG00000034154
Chp1	236.811	0.13131	0.218528	0.600886	0.547916	*	ENSMUSG00000014077
Oip5os1	494.116	0.0948638	0.153089	0.619664	0.535479	*	ENSMUSG00000085438
Nusap1	8.36716	-0.0865254	1.17393	-0.0737061	0.941244	*	ENSMUSG00000027306
Ndufaf1	86.5191	-0.157917	0.358292	-0.44075	0.659394	*	ENSMUSG00000027305
Rtf1	1318.1	0.00918017	0.0934299	0.0982573	0.921728	0.967474	ENSMUSG00000027304
Rpap1	68.7301	0.118386	0.401251	0.295042	0.767962	*	ENSMUSG00000034032
Mga	438.481	0.0826813	0.15973	0.517633	0.604715	*	ENSMUSG00000033943
Mapkbp1	18.177	0.148412	0.774523	0.191617	0.848042	*	ENSMUSG00000033902
Jmjd7	43.4075	-0.00444695	0.50561	-0.00879522	0.992983	*	ENSMUSG00000098789
Ehd4	33.4428	0.565333	0.576124	0.981269	0.32646	*	ENSMUSG00000027293
Vps39	90.8004	-0.107239	0.356894	-0.300477	0.763813	*	ENSMUSG00000027291
Tmem87a	358.922	-0.403904	0.503817	-0.801687	0.422734	*	ENSMUSG00000033808
Ganc	110.678	-0.0496368	0.341287	-0.14544	0.884363	*	ENSMUSG00000062646
Capn3	83.5431	-0.892953	0.728638	-1.22551	0.220383	*	ENSMUSG00000079110
Zfp106	405.118	-0.486418	0.481735	-1.00972	0.312629	*	ENSMUSG00000027288
Snap23	198.94	-0.593051	0.255555	-2.32064	0.0203065	*	ENSMUSG00000027287
Lrrc57	55.923	-0.108539	0.838331	-0.129471	0.896985	*	ENSMUSG00000027286
Haus2	73.0799	-0.996523	0.410368	-2.42837	0.015167	*	ENSMUSG00000027285
Cdan1	64.5246	0.153968	0.413343	0.372495	0.709524	*	ENSMUSG00000027284
Ttbk2	10.7333	-0.338931	1.0091	-0.335875	0.736965	*	ENSMUSG00000090100
Ubr1	487.205	0.0325656	0.151938	0.214335	0.830286	*	ENSMUSG00000027272
Tmem62	52.3653	-0.162291	0.459257	-0.353377	0.723806	*	ENSMUSG00000054484
Ccndbp1	323.412	0.04507	0.186539	0.241612	0.809081	*	ENSMUSG00000023572
Lcmt2	48.7261	0.419607	0.480161	0.873888	0.382179	*	ENSMUSG00000074890
Adal	72.2146	0.26856	0.39769	0.6753	0.499485	*	ENSMUSG00000027259
Zscan29	77.8841	0.153995	0.384674	0.400326	0.688917	*	ENSMUSG00000050619
Tubgcp4	178.745	0.119979	0.249363	0.481142	0.630415	*	ENSMUSG00000027263
Trp53bp1	135.992	-0.0915552	0.293554	-0.311886	0.755127	*	ENSMUSG00000043909
Ppip5k1	29.3488	-0.289962	0.612906	-0.473095	0.636146	*	ENSMUSG00000033526
Catsper2	26.2463	-0.0777251	0.684943	-0.113477	0.909653	*	ENSMUSG00000033486
Pdia3	1231.47	-0.0917924	0.0972035	-0.944332	0.345	0.597233	ENSMUSG00000027248
Serf2	6577.92	-0.00134742	0.0454274	-0.0296609	0.976337	0.983916	ENSMUSG00000074884
Hypk	617.617	-0.158745	0.135587	-1.1708	0.24168	*	ENSMUSG00000027245
Mfap1b	234.505	-0.0446179	0.228609	-0.195171	0.845259	*	ENSMUSG00000048222
Mfap1a	253.634	0.10558	0.211533	0.49912	0.617695	*	ENSMUSG00000068479
Wdr76	168.938	0.0450589	0.257483	0.174998	0.861081	*	ENSMUSG00000027242
Casc4	260.315	-0.0450121	0.222512	-0.202291	0.839689	*	ENSMUSG00000060227
Ctdspl2	491.531	0.0977317	0.154245	0.633614	0.526333	*	ENSMUSG00000033411
Eif3j1	879.193	0.0576373	0.114283	0.504337	0.614025	*	ENSMUSG00000027236
Spg11	123.351	-0.0272253	0.299894	-0.0907831	0.927665	*	ENSMUSG00000033396
Patl2	19.6749	0.443524	0.754875	0.587546	0.556837	*	ENSMUSG00000027233
B2m	10488.4	-0.147294	0.0394188	-3.73664	0.000186493	0.00165089	ENSMUSG00000060802
Sord	12.9705	-0.263598	0.921463	-0.286065	0.774829	*	ENSMUSG00000027227
Shf	71.0821	0.282852	0.394714	0.716599	0.473621	*	ENSMUSG00000033256
Slc28a2	542.185	-0.0605612	0.145834	-0.415275	0.67794	*	ENSMUSG00000027219
Gm14085	127.201	0.0425363	0.296113	0.143649	0.885778	*	ENSMUSG00000079071
Spata5l1	13.1908	-0.268002	0.917825	-0.291997	0.770289	*	ENSMUSG00000074876
AA467197	11.1645	0.583876	1.00045	0.583611	0.559482	*	ENSMUSG00000033213
Slc30a4	45.0261	-0.673553	0.499135	-1.34944	0.177196	*	ENSMUSG00000005802
Bloc1s6os	25.7854	0.392676	0.654122	0.600309	0.5483	*	ENSMUSG00000085633
Bloc1s6	135.149	-0.0128484	0.287842	-0.044637	0.964397	*	ENSMUSG00000005804
Sqor	31.8974	0.566241	0.588737	0.96179	0.336155	*	ENSMUSG00000005803
Slc24a5	86.5471	0.0217609	0.35768	0.060839	0.951487	*	ENSMUSG00000035183
Myef2	205.935	-0.0235496	0.233618	-0.100804	0.919706	*	ENSMUSG00000027201
Dut	467.933	-0.10231	0.156959	-0.651827	0.514513	*	ENSMUSG00000027203
Cep152	79.8127	-0.0072725	0.375582	-0.0193633	0.984551	*	ENSMUSG00000068394
Eid1	386.898	-0.0595889	0.170015	-0.350492	0.72597	*	ENSMUSG00000091337
Secisbp2l	239.047	-0.127148	0.218387	-0.582213	0.560423	*	ENSMUSG00000035093
Cops2	289.116	0.0440538	0.196602	0.224076	0.822698	*	ENSMUSG00000027206
Galk2	311.909	0.0636432	0.18918	0.336416	0.736557	*	ENSMUSG00000027207
Dtwd1	72.64	-0.305481	0.391749	-0.779787	0.435516	*	ENSMUSG00000023330
Atp8b4	902.686	-0.279996	0.113349	-2.4702	0.0135036	*	ENSMUSG00000060131
Gabpb1	253.048	0.195973	0.21868	0.896163	0.370166	*	ENSMUSG00000027361
Gm27003	49.1763	0.1181	0.487576	0.242219	0.808611	*	ENSMUSG00000098024
Usp8	278.42	-0.0484941	0.209431	-0.231551	0.816887	*	ENSMUSG00000027363
Usp50	128.094	0.375376	0.296214	1.26725	0.205067	*	ENSMUSG00000027364
Trpm7	752.241	0.0935457	0.122584	0.763116	0.445394	*	ENSMUSG00000027365
Sppl2a	426.875	-0.0280105	0.162348	-0.172534	0.863018	*	ENSMUSG00000027366
Ap4e1	108.535	0.00241798	0.319582	0.00756605	0.993963	*	ENSMUSG00000001998
Blvra	120.384	-0.0432188	0.30333	-0.142481	0.8867	*	ENSMUSG00000001999
Itpripl1	55.3629	-0.111936	0.456547	-0.24518	0.806317	*	ENSMUSG00000074825
1810024B03Rik	104.291	0.123474	0.329683	0.374524	0.708015	*	ENSMUSG00000044145
Snrnp200	323.944	0.107997	0.186057	0.580453	0.561609	*	ENSMUSG00000003660
Ciao1	178.658	0.249269	0.250967	0.993231	0.320597	*	ENSMUSG00000003662
Tmem127	167.637	0.0309125	0.259452	0.119146	0.90516	*	ENSMUSG00000034850
Stard7	178.106	-0.241937	0.250435	-0.966069	0.33401	*	ENSMUSG00000027367
Dusp2	1404.83	0.183302	0.0926764	1.97787	0.0479433	0.151206	ENSMUSG00000027368
Fahd2a	69.5143	-0.342674	0.404134	-0.847921	0.396482	*	ENSMUSG00000027371
Zfp661	9.89574	-0.660215	1.10425	-0.597884	0.549917	*	ENSMUSG00000034800
Mrps5	439.756	0.0474244	0.159768	0.296833	0.766594	*	ENSMUSG00000027374
Mtln	375.989	-0.0871255	0.17274	-0.504375	0.613998	*	ENSMUSG00000051319
Acoxl	63.611	0.62289	0.418938	1.48683	0.137059	*	ENSMUSG00000027380
Bcl2l11	351.47	0.211849	0.178608	1.18611	0.235578	*	ENSMUSG00000027381
Morrbid	18.2266	0.53608	0.785645	0.682344	0.495022	*	ENSMUSG00000074813
Anapc1	241.264	0.0948624	0.214982	0.441257	0.659027	*	ENSMUSG00000014355
Tmem87b	202.386	0.227904	0.235269	0.968697	0.332696	*	ENSMUSG00000014353
Zc3h8	107.816	0.12924	0.323044	0.400068	0.689106	*	ENSMUSG00000027387
Gm10762	56.7251	0.364342	0.441216	0.825768	0.408936	*	ENSMUSG00000074807
Zc3h6	154.987	-0.310906	0.279231	-1.11344	0.26552	*	ENSMUSG00000042851
Ttl	18.4211	-0.477332	0.778835	-0.61288	0.539956	*	ENSMUSG00000027394
Polr1b	39.926	-0.412602	0.528527	-0.780664	0.435	*	ENSMUSG00000027395
Chchd5	132.454	0.00403158	0.299875	0.0134442	0.989273	*	ENSMUSG00000037938
AI847159	33.2444	0.341567	0.576028	0.592969	0.553202	*	ENSMUSG00000084826
Gm14029	99.7782	0.128483	0.333245	0.385553	0.699828	*	ENSMUSG00000086652
Slc20a1	171.114	-0.131278	0.256774	-0.51126	0.609169	*	ENSMUSG00000027397
Gm14023	15.946	0.0816807	0.842213	0.0969834	0.92274	*	ENSMUSG00000085498
Stk35	28.8595	0.163648	0.625879	0.261469	0.793731	*	ENSMUSG00000037885
Snrpb	1410.74	-0.00315123	0.0906786	-0.0347516	0.972278	0.983022	ENSMUSG00000027404
Nop56	644.649	-0.0729154	0.133565	-0.545917	0.585123	*	ENSMUSG00000027405
Idh3b	490.12	0.0480242	0.151992	0.315965	0.752029	*	ENSMUSG00000027406
Pced1a	32.2202	-0.125295	0.588991	-0.212728	0.831539	*	ENSMUSG00000037773
Vps16	149.874	-0.123864	0.2722	-0.455046	0.649076	*	ENSMUSG00000027411
Ptpra	425.505	0.118678	0.163454	0.726064	0.4678	*	ENSMUSG00000027303
4930473A02Rik	17.3764	0.683225	0.795237	0.859147	0.39026	*	ENSMUSG00000060029
Mrps26	502.793	-0.0739171	0.150391	-0.491499	0.623073	*	ENSMUSG00000037740
Ubox5	37.2763	-0.23273	0.543887	-0.427902	0.668722	*	ENSMUSG00000027300
Fastkd5	10.9415	0.148981	1.02332	0.145586	0.884248	*	ENSMUSG00000079043
Ddrgk1	538.398	-0.0377738	0.14475	-0.260959	0.794124	*	ENSMUSG00000068290
Itpa	165.842	-0.203103	0.25943	-0.782882	0.433696	*	ENSMUSG00000074797
4930402H24Rik	231.815	0.0756087	0.219683	0.344171	0.730718	*	ENSMUSG00000027309
A730017L22Rik	34.4495	0.180804	0.564918	0.320054	0.748927	*	ENSMUSG00000085566
Atrn	309.174	0.187754	0.189859	0.988909	0.322708	*	ENSMUSG00000027312
1700037H04Rik	52.9287	0.00146783	0.457531	0.00320815	0.99744	*	ENSMUSG00000027327
Cenpb	80.4308	0.0827652	0.373451	0.221622	0.824608	*	ENSMUSG00000068267
Cdc25b	46.6835	0.53266	0.491677	1.08335	0.278651	*	ENSMUSG00000027330
Ap5s1	31.4039	0.160349	0.59088	0.271374	0.786103	*	ENSMUSG00000068264
Mavs	50.8528	0.0077309	0.467545	0.0165351	0.986808	*	ENSMUSG00000037523
Pank2	364.343	-0.0215085	0.176131	-0.122116	0.902807	*	ENSMUSG00000037514
Rnf24	55.2115	-0.00669662	0.446855	-0.0149861	0.988043	*	ENSMUSG00000048911
Smox	80.4159	-0.0849027	0.37083	-0.228953	0.818905	*	ENSMUSG00000027333
Prnp	12.1968	-0.917482	0.958189	-0.957517	0.338306	*	ENSMUSG00000079037
Rassf2	350.564	-0.155193	0.179488	-0.864642	0.387236	*	ENSMUSG00000027339
Slc23a2	197.772	-0.0683072	0.237266	-0.287893	0.773429	*	ENSMUSG00000027340
Tmem230	226.023	0.13923	0.225245	0.618125	0.536493	*	ENSMUSG00000027341
Pcna	391.944	-0.0493428	0.172722	-0.285678	0.775125	*	ENSMUSG00000027342
AV099323	37.1135	0.132114	0.544136	0.242796	0.808164	*	ENSMUSG00000087377
Cds2	240.33	0.0253726	0.215248	0.117876	0.906166	*	ENSMUSG00000058793
Gpcpd1	618.578	0.0396342	0.139322	0.284479	0.776043	*	ENSMUSG00000027346
AU019990	9.92788	1.50843	1.07424	1.40418	0.160266	*	ENSMUSG00000074783
Shld1	177.012	0.118605	0.256003	0.463297	0.643152	*	ENSMUSG00000044991
Trmt6	291.101	0.0122926	0.197011	0.0623952	0.950248	*	ENSMUSG00000037376
Mcm8	10.9505	0.121275	0.998813	0.121419	0.903359	*	ENSMUSG00000027353
Crls1	94.1462	0.0906994	0.342648	0.264701	0.79124	*	ENSMUSG00000027357
Tmx4	236.171	0.256658	0.217363	1.18078	0.23769	*	ENSMUSG00000034723
Plcb4	56.1307	0.0899628	0.451181	0.199394	0.841954	*	ENSMUSG00000039943
Mkks	41.7412	-0.205137	0.51407	-0.399044	0.689861	*	ENSMUSG00000027274
Slx4ip	321.17	0.0125869	0.189696	0.066353	0.947097	*	ENSMUSG00000027281
Tasp1	351.156	-0.0582073	0.180529	-0.322426	0.74713	*	ENSMUSG00000039033
Esf1	563.436	0.0377835	0.141411	0.26719	0.789323	*	ENSMUSG00000045624
Ndufaf5	90.9645	0.313907	0.353564	0.887836	0.374629	*	ENSMUSG00000027384
Macrod2	20.4536	0.397257	0.733027	0.54194	0.58786	*	ENSMUSG00000068205
Kif16b	164.461	-0.0175691	0.267805	-0.0656039	0.947693	*	ENSMUSG00000038844
Snrpb2	565.404	-0.171434	0.141953	-1.20768	0.227171	*	ENSMUSG00000008333
Dstn	85.675	0.0421972	0.362305	0.116469	0.907281	*	ENSMUSG00000015932
Rrbp1	452.726	0.0199895	0.15886	0.125831	0.899866	*	ENSMUSG00000027422
Snx5	519.115	0.0877515	0.147345	0.595551	0.551475	*	ENSMUSG00000027423
Mgme1	27.5627	0.186238	0.631894	0.294729	0.768201	*	ENSMUSG00000027424
Kat14	79.4176	-0.0253848	0.373115	-0.0680348	0.945758	*	ENSMUSG00000027425
Polr3f	116.858	0.0204193	0.311285	0.0655967	0.947699	*	ENSMUSG00000027427
Rbbp9	33.1842	-0.0469611	0.576735	-0.0814258	0.935103	*	ENSMUSG00000027428
Sec23b	184.744	0.0508244	0.250487	0.202902	0.839212	*	ENSMUSG00000027429
Smim26	268.996	-0.253681	0.209004	-1.21376	0.224838	*	ENSMUSG00000074754
Dtd1	339.305	0.209746	0.182265	1.15078	0.249824	*	ENSMUSG00000027430
Slc24a3	17.2998	1.00507	0.801904	1.25335	0.210077	*	ENSMUSG00000063873
Naa20	439.651	0.00648987	0.159606	0.040662	0.967565	*	ENSMUSG00000002728
Crnkl1	410.393	0.0288712	0.165927	0.173999	0.861866	*	ENSMUSG00000001767
Ralgapa2	496.042	-0.0565695	0.150485	-0.375914	0.706981	*	ENSMUSG00000037110
Kiz	160.434	0.170061	0.262855	0.646977	0.517647	*	ENSMUSG00000074749
Xrn2	1901.21	0.133917	0.0790417	1.69426	0.0902157	0.244871	ENSMUSG00000027433
Nxt1	237.825	-0.0356638	0.219509	-0.16247	0.870935	*	ENSMUSG00000036992
Gzf1	65.039	-0.120007	0.412495	-0.29093	0.771105	*	ENSMUSG00000027439
Napb	8.99292	-1.16137	1.1217	-1.03537	0.300496	*	ENSMUSG00000027438
Cst3	551.483	-0.0760607	0.144143	-0.527676	0.597724	*	ENSMUSG00000027447
Zfp120	104.285	0.148691	0.327317	0.454272	0.649633	*	ENSMUSG00000068134
Zfp937	12.0766	0.442101	0.949776	0.465479	0.641588	*	ENSMUSG00000060336
3300002I08Rik	91.6104	0.104415	0.349473	0.298779	0.765109	*	ENSMUSG00000063364
Gm10130	110.297	0.0629153	0.339921	0.185088	0.85316	*	ENSMUSG00000095315
Zfp442	12.9452	-0.00934811	0.91933	-0.0101684	0.991887	*	ENSMUSG00000068130
Cst7	248.993	-0.245737	0.216171	-1.13677	0.255635	*	ENSMUSG00000068129
Apmap	104.859	-0.00456976	0.326159	-0.0140108	0.988821	*	ENSMUSG00000033096
Acss1	240.571	0.107668	0.22923	0.469693	0.638575	*	ENSMUSG00000027452
E130215H24Rik	37.6231	-0.0309318	0.541361	-0.0571372	0.954436	*	ENSMUSG00000087406
Entpd6	110.593	-0.0819185	0.317416	-0.258079	0.796346	*	ENSMUSG00000033068
Pygb	170.302	-0.0474542	0.25543	-0.185782	0.852616	*	ENSMUSG00000033059
Abhd12	203.293	0.0764778	0.242518	0.315349	0.752497	*	ENSMUSG00000032046
Gins1	19.1942	-0.173283	0.755343	-0.229409	0.818551	*	ENSMUSG00000027454
Nanp	82.402	0.221864	0.366222	0.605817	0.544636	*	ENSMUSG00000053916
Nsfl1c	296.156	0.0696095	0.195819	0.355478	0.722231	*	ENSMUSG00000027455
Gm14167	18.9704	0.598328	0.774039	0.772995	0.439526	*	ENSMUSG00000087433
Fkbp1a	912.777	-0.175581	0.113183	-1.5513	0.120829	*	ENSMUSG00000032966
Sdcbp2	12.1843	-0.430087	0.954177	-0.450741	0.652176	*	ENSMUSG00000027456
Psmf1	132.362	-0.0614839	0.297239	-0.20685	0.836127	*	ENSMUSG00000032869
Fam110a	34.9605	0.224514	0.56638	0.396402	0.691808	*	ENSMUSG00000027459
Csnk2a1	1339.97	-0.0222494	0.0926373	-0.240178	0.810193	0.900107	ENSMUSG00000074698
Tbc1d20	215.612	-0.0139373	0.228327	-0.0610408	0.951327	*	ENSMUSG00000027465
Rbck1	411.619	0.0101709	0.166189	0.061201	0.951199	*	ENSMUSG00000027466
Gm14164	20.56	0.28072	0.72935	0.384891	0.700318	*	ENSMUSG00000068062
H13	608.833	-0.234848	0.137097	-1.713	0.0867116	*	ENSMUSG00000019188
Bcl2l1	89.904	0.0390441	0.381617	0.102312	0.918509	*	ENSMUSG00000007659
Pdrg1	496.996	-0.0427872	0.15695	-0.272617	0.785148	*	ENSMUSG00000027472
Tm9sf4	271.449	0.1626	0.203071	0.800705	0.423302	*	ENSMUSG00000068040
Tspyl3	66.7192	0.0781009	0.41511	0.188145	0.850763	*	ENSMUSG00000074671
Plagl2	97.237	-0.097443	0.337458	-0.288756	0.772768	*	ENSMUSG00000051413
Pofut1	105.584	-0.164354	0.340641	-0.482483	0.629463	*	ENSMUSG00000046020
Kif3b	221.336	0.146456	0.224621	0.652011	0.514394	*	ENSMUSG00000027475
2500004C02Rik	14.0247	-0.225286	0.885836	-0.25432	0.799248	*	ENSMUSG00000073236
Asxl1	700.847	-0.0364232	0.128251	-0.284	0.77641	*	ENSMUSG00000042548
Nol4l	29.0832	1.17921	0.629859	1.87218	0.0611822	*	ENSMUSG00000061411
Commd7	506.664	-0.00916611	0.14894	-0.0615424	0.950927	*	ENSMUSG00000056941
Dnmt3b	31.7189	0.405978	0.59366	0.683855	0.494067	*	ENSMUSG00000027478
Mapre1	842.699	0.039392	0.120257	0.327565	0.743241	*	ENSMUSG00000027479
Cdk5rap1	64.3329	0.0587092	0.426094	0.137785	0.890411	*	ENSMUSG00000027487
Cbfa2t2	239.75	-0.184972	0.217478	-0.850533	0.395029	*	ENSMUSG00000038533
E2f1	21.7178	0.193425	0.765624	0.252637	0.800548	*	ENSMUSG00000027490
Pxmp4	115.667	-0.0230532	0.312094	-0.0738663	0.941117	*	ENSMUSG00000000876
Zfp341	29.7159	0.118502	0.609839	0.194317	0.845928	*	ENSMUSG00000059842
Chmp4b	1256.5	-0.0259062	0.0955581	-0.271104	0.786311	0.892929	ENSMUSG00000038467
Raly	879.359	-0.0977213	0.113787	-0.85881	0.390445	*	ENSMUSG00000027593
a	53.3321	-0.113676	0.455524	-0.249549	0.802936	*	ENSMUSG00000027596
Eif2s2	1992.38	-0.0799395	0.0769573	-1.03875	0.29892	0.546617	ENSMUSG00000074656
Ahcy	20.5548	-0.36317	0.734216	-0.494636	0.620857	*	ENSMUSG00000027597
Itch	884.632	0.0680522	0.115317	0.590133	0.555102	*	ENSMUSG00000027598
Dynlrb1	749.574	-0.00148315	0.122878	-0.0120701	0.99037	*	ENSMUSG00000047459
Map1lc3a	67.888	0.308499	0.403594	0.76438	0.444641	*	ENSMUSG00000027602
Pigu	132.842	0.0477577	0.288878	0.165321	0.868691	*	ENSMUSG00000038383
Trp53inp2	26.0941	0.685983	0.672241	1.02044	0.307518	*	ENSMUSG00000038375
Ncoa6	273.132	-0.00269385	0.20435	-0.0131826	0.989482	*	ENSMUSG00000038369
Ggt7	38.1285	0.0958154	0.53929	0.177669	0.858983	*	ENSMUSG00000027603
Acss2	277.247	-0.123231	0.202314	-0.609109	0.542452	*	ENSMUSG00000027605
Gss	55.2284	0.115159	0.449861	0.255987	0.797961	*	ENSMUSG00000027610
Trpc4ap	610.529	0.0323187	0.138012	0.234173	0.81485	*	ENSMUSG00000038324
Edem2	154.332	-0.0125473	0.27004	-0.0464645	0.96294	*	ENSMUSG00000038312
BC029722	87.4575	0.159935	0.358998	0.445503	0.655956	*	ENSMUSG00000074649
Eif6	553.348	0.006633	0.142866	0.0464281	0.962969	*	ENSMUSG00000027613
Uqcc1	162.226	-0.0194706	0.267278	-0.0728478	0.941927	*	ENSMUSG00000005882
Cep250	190.126	0.226061	0.241606	0.93566	0.349448	*	ENSMUSG00000038241
6430550D23Rik	15.1859	-0.0169667	0.86322	-0.0196552	0.984318	*	ENSMUSG00000074646
Ergic3	296.327	-0.0642227	0.195094	-0.329189	0.742013	*	ENSMUSG00000005881
Cpne1	413.421	-0.0258605	0.165346	-0.156402	0.875716	*	ENSMUSG00000074643
Nfs1	188.707	0.36221	0.244314	1.48256	0.138192	*	ENSMUSG00000027618
Romo1	1167	-0.100766	0.0990947	-1.01686	0.309218	*	ENSMUSG00000067847
Rbm39	5101.4	0.069333	0.0500236	1.38601	0.165745	0.381999	ENSMUSG00000027620
Phf20	472.475	-0.180759	0.157023	-1.15117	0.249663	*	ENSMUSG00000038116
Scand1	1500.46	-0.134183	0.0892412	-1.5036	0.132685	0.329177	ENSMUSG00000046229
Cnbd2	56.0025	0.240643	0.445323	0.540379	0.588936	*	ENSMUSG00000038085
2900097C17Rik	155.346	-0.0863623	0.268357	-0.321819	0.74759	*	ENSMUSG00000102869
Aar2	113.82	0.262493	0.312019	0.841271	0.400196	*	ENSMUSG00000027628
Dlgap4	194.844	0.0243456	0.243051	0.100167	0.920212	*	ENSMUSG00000061689
Tgif2	55.6968	-0.402952	0.471966	-0.853773	0.393231	*	ENSMUSG00000062175
5430405H02Rik	238.67	-0.0471808	0.219047	-0.215392	0.829462	*	ENSMUSG00000085741
Rab5if	766.584	-0.144122	0.122754	-1.17407	0.240366	*	ENSMUSG00000027637
Sla2	610.936	0.110715	0.135727	0.815716	0.414663	*	ENSMUSG00000027636
Ndrg3	276.126	-0.13883	0.203118	-0.683493	0.494295	*	ENSMUSG00000027634
Dsn1	22.3417	0.242919	0.711723	0.341312	0.732869	*	ENSMUSG00000027635
Samhd1	916.725	-0.0262406	0.114996	-0.228188	0.8195	*	ENSMUSG00000027639
Rbl1	144.331	-0.0660795	0.28168	-0.23459	0.814527	*	ENSMUSG00000027641
Rpn2	369.245	-0.233059	0.176322	-1.32178	0.186242	*	ENSMUSG00000027642
Manbal	180.076	0.210574	0.248216	0.848348	0.396244	*	ENSMUSG00000063019
Blcap	33.1245	0.308322	0.576989	0.534364	0.59309	*	ENSMUSG00000067787
Ctnnbl1	441.502	-0.0370533	0.161096	-0.230007	0.818086	*	ENSMUSG00000027649
Tti1	75.0404	-0.163325	0.390135	-0.418636	0.675482	*	ENSMUSG00000027650
Rprd1b	250.689	0.0318771	0.211096	0.151008	0.87997	*	ENSMUSG00000027651
Snhg17	88.5225	0.0131652	0.354646	0.037122	0.970388	*	ENSMUSG00000085385
Ralgapb	272.966	0.110524	0.202102	0.546873	0.584466	*	ENSMUSG00000027652
Actr5	84.093	0.0301801	0.362718	0.0832055	0.933688	*	ENSMUSG00000037761
Ppp1r16b	798.733	0.110149	0.196826	0.559622	0.575737	*	ENSMUSG00000037754
Dhx35	49.7193	-0.225447	0.472524	-0.477112	0.633282	*	ENSMUSG00000027655
Top1	1756.68	0.0284914	0.0814918	0.349623	0.726622	0.853828	ENSMUSG00000070544
Plcg1	288.078	-0.0220778	0.198836	-0.111035	0.911588	*	ENSMUSG00000016933
Zhx3	150.154	0.0710843	0.271745	0.261585	0.793642	*	ENSMUSG00000035877
Chd6	861.641	0.0829626	0.114687	0.723386	0.469443	*	ENSMUSG00000057133
Srsf6	612.581	-0.101793	0.141433	-0.719724	0.471695	*	ENSMUSG00000016921
Ift52	221.403	0.042741	0.224747	0.190174	0.849173	*	ENSMUSG00000017858
Oser1	206.869	0.0884736	0.231994	0.381362	0.702935	*	ENSMUSG00000035399
2900093K20Rik	113.031	0.0741881	0.318616	0.232845	0.815882	*	ENSMUSG00000099632
Fitm2	14.1245	-0.381762	0.884325	-0.431699	0.66596	*	ENSMUSG00000048486
Ttpal	84.9248	0.264607	0.367602	0.719819	0.471637	*	ENSMUSG00000017679
Serinc3	494.275	0.216671	0.160032	1.35393	0.17576	*	ENSMUSG00000017707
Pkig	21.5184	-0.321298	0.714949	-0.4494	0.653143	*	ENSMUSG00000035268
Ada	61.422	0.35481	0.424706	0.835425	0.403478	*	ENSMUSG00000017697
Ywhab	1402.89	-0.0969159	0.091086	-1.064	0.287327	0.535473	ENSMUSG00000018326
Pabpc1l	13.303	-0.57683	0.90915	-0.634472	0.525773	*	ENSMUSG00000054582
Tomm34	294.045	-0.173221	0.195938	-0.88406	0.376664	*	ENSMUSG00000018322
Stk4	2018.26	0.0706678	0.0777768	0.908597	0.363563	0.620978	ENSMUSG00000018209
Sdc4	13.9289	2.09163	0.932658	2.24265	0.0249191	*	ENSMUSG00000017009
Sys1	732.328	-0.144717	0.124491	-1.16246	0.245047	*	ENSMUSG00000045503
Dbndd2	14.6723	0.187437	0.88222	0.21246	0.831748	*	ENSMUSG00000017734
Pigt	199.09	0.0745487	0.236139	0.315698	0.752232	*	ENSMUSG00000017721
Dnttip1	293.704	0.0158113	0.196043	0.0806522	0.935719	*	ENSMUSG00000017299
Gm11457	18.2551	0.299078	0.773907	0.386452	0.699162	*	ENSMUSG00000086453
Ube2c	12.0221	-0.933403	0.974311	-0.958014	0.338056	*	ENSMUSG00000001403
Snx21	36.4137	-0.146929	0.566406	-0.259406	0.795322	*	ENSMUSG00000050373
Acot8	163.928	-0.120434	0.264995	-0.454478	0.649485	*	ENSMUSG00000017307
Zswim3	31.3791	-0.0854759	0.59871	-0.142767	0.886474	*	ENSMUSG00000045822
Zswim1	36.4595	-0.0849919	0.550046	-0.154518	0.877201	*	ENSMUSG00000017764
Neurl2	21.6422	-0.118256	0.712082	-0.166071	0.868101	*	ENSMUSG00000039873
Ctsa	304.36	0.0516267	0.192734	0.267865	0.788803	*	ENSMUSG00000017760
Pcif1	424.386	0.18859	0.162306	1.16194	0.24526	*	ENSMUSG00000039849
Zfp335	53.3778	-0.0574892	0.454842	-0.126394	0.89942	*	ENSMUSG00000039834
Zfp335os	112.767	0.328844	0.316058	1.04045	0.298129	*	ENSMUSG00000085436
Ncoa5	244.671	0.0861507	0.214516	0.401605	0.687975	*	ENSMUSG00000039804
Slc35c2	94.2388	-0.180267	0.343438	-0.524889	0.59966	*	ENSMUSG00000017664
Elmo2	52.491	0.207917	0.458086	0.453882	0.649914	*	ENSMUSG00000017670
Trp53rka	130.361	-0.12985	0.293299	-0.442722	0.657967	*	ENSMUSG00000039725
Eya2	152.116	-0.112584	0.270435	-0.416307	0.677185	*	ENSMUSG00000017897
Zmynd8	424.038	-0.267371	0.168241	-1.58921	0.112013	*	ENSMUSG00000039671
Ncoa3	460.096	-0.0418175	0.158227	-0.264288	0.791558	*	ENSMUSG00000027678
Prex1	697.533	0.309746	0.127165	2.43579	0.0148592	*	ENSMUSG00000039621
Trp53rkb	71.132	0.044591	0.395634	0.112708	0.910262	*	ENSMUSG00000042854
Arfgef2	145.647	0.281971	0.276092	1.02129	0.307115	*	ENSMUSG00000074582
Cse1l	235.826	-0.104006	0.219453	-0.473934	0.635547	*	ENSMUSG00000002718
Stau1	242.666	-0.183694	0.214822	-0.855101	0.392495	*	ENSMUSG00000039536
Ddx27	377.221	-0.0143904	0.173727	-0.0828334	0.933984	*	ENSMUSG00000017999
Znfx1	121.324	-0.226512	0.307831	-0.735834	0.461832	*	ENSMUSG00000039501
Zfas1	1376.47	-0.192632	0.0916453	-2.10193	0.0355597	0.118888	ENSMUSG00000074578
B4galt5	129.317	0.469894	0.293226	1.6025	0.109045	*	ENSMUSG00000017929
Slc9a8	165.344	0.106239	0.259325	0.409675	0.682044	*	ENSMUSG00000039463
Spata2	66.1484	0.207065	0.40946	0.505702	0.613066	*	ENSMUSG00000047030
Rnf114	483.476	0.1045	0.161551	0.646851	0.517728	*	ENSMUSG00000006418
Gm11476	24.0772	0.072125	0.674836	0.106878	0.914886	*	ENSMUSG00000085596
Ube2v1	424.649	-0.113657	0.162715	-0.698504	0.484862	*	ENSMUSG00000078923
Tmem189	251.803	0.0740669	0.210805	0.351353	0.725324	*	ENSMUSG00000090213
Cebpb	37.3634	1.44732	0.556757	2.59955	0.00933456	*	ENSMUSG00000056501
9230111E07Rik	9.50352	0.960688	1.0848	0.885592	0.375837	*	ENSMUSG00000087624
Ptpn1	830.554	0.0398235	0.117178	0.339855	0.733966	*	ENSMUSG00000027540
Adnp	553.532	-0.0232198	0.142825	-0.162575	0.870853	*	ENSMUSG00000051149
Dpm1	840.829	-0.0295962	0.116092	-0.254938	0.798771	*	ENSMUSG00000078919
Mocs3	43.9537	-0.00110709	0.501321	-0.00220835	0.998238	*	ENSMUSG00000074576
Nfatc2	121.654	-0.153439	0.322184	-0.476245	0.6339	*	ENSMUSG00000027544
Atp9a	23.5372	-0.718657	0.698013	-1.02958	0.303209	*	ENSMUSG00000027546
Zfp64	152.373	-0.147106	0.27146	-0.541908	0.587882	*	ENSMUSG00000027551
Zfp217	154.073	-0.177968	0.269968	-0.659218	0.509755	*	ENSMUSG00000052056
Pfdn4	237.635	-0.164841	0.227574	-0.724341	0.468856	*	ENSMUSG00000052033
Fam210b	60.9668	0.323443	0.431917	0.748853	0.453946	*	ENSMUSG00000027495
Aurka	15.3869	0.149149	0.843701	0.17678	0.859681	*	ENSMUSG00000027496
Cstf1	87.0562	-0.138966	0.357069	-0.389186	0.697139	*	ENSMUSG00000027498
Gm14455	58.2669	0.0124972	0.435016	0.0287281	0.977081	*	ENSMUSG00000087633
Rtf2	520.139	-0.053733	0.148607	-0.361577	0.717668	*	ENSMUSG00000027502
Gcnt7	61.1634	0.296683	0.424824	0.698366	0.484948	*	ENSMUSG00000074569
Spo11	24.9983	0.018864	0.666894	0.0282864	0.977434	*	ENSMUSG00000005883
Rae1	483.37	-0.0131555	0.1524	-0.0863227	0.93121	*	ENSMUSG00000027509
Rbm38	728.116	-0.0663608	0.125698	-0.527937	0.597543	*	ENSMUSG00000027510
Zbp1	614.163	-0.0236023	0.141373	-0.166951	0.867409	*	ENSMUSG00000027514
Pmepa1	900.515	-0.141731	0.112794	-1.25655	0.208918	*	ENSMUSG00000038400
Rab22a	379.51	0.0320138	0.171627	0.186532	0.852028	*	ENSMUSG00000027519
Vapb	248.188	0.056183	0.212296	0.264645	0.791283	*	ENSMUSG00000054455
Stx16	547.233	-0.0092842	0.143809	-0.0645593	0.948525	*	ENSMUSG00000027522
Npepl1	208.432	0.115082	0.232919	0.494088	0.621244	*	ENSMUSG00000039263
Gnasas1	17.0968	-1.13043	0.816182	-1.38502	0.166046	*	ENSMUSG00000086537
Gnas	3537.13	0.14534	0.0588731	2.4687	0.0135604	0.0555975	ENSMUSG00000027523
Gm20721	47.7066	-0.0447706	0.486014	-0.092118	0.926604	*	ENSMUSG00000090625
Nelfcd	106.134	-0.316734	0.325803	-0.972166	0.330968	*	ENSMUSG00000016253
Ctsz	227.902	-0.00169155	0.221192	-0.0076474	0.993898	*	ENSMUSG00000016256
Atp5e	5892.6	-0.108035	0.0482669	-2.23829	0.0252021	0.0919199	ENSMUSG00000016252
Prelid3b	173.193	-0.139223	0.253318	-0.549596	0.582597	*	ENSMUSG00000016257
Zfp831	362.973	-0.107404	0.175887	-0.610638	0.541439	*	ENSMUSG00000050600
Gm14399	10.6398	-0.155101	1.01371	-0.153003	0.878396	*	ENSMUSG00000090093
Gm4631	11.8653	-0.00731674	0.963248	-0.00759591	0.993939	*	ENSMUSG00000078899
Zfp968	9.34523	1.19677	1.09272	1.09522	0.273421	*	ENSMUSG00000078898
Gm6710	15.6158	0.0332943	0.838171	0.0397226	0.968314	*	ENSMUSG00000078887
Zfp973	10.1899	-0.504185	1.03469	-0.48728	0.62606	*	ENSMUSG00000078879
Gm14305	37.4024	-0.143015	0.548769	-0.26061	0.794393	*	ENSMUSG00000078878
Gm14295	22.9165	-0.805331	0.706707	-1.13955	0.254472	*	ENSMUSG00000078877
Gm14296	18.4252	0.0488864	0.771928	0.0633303	0.949504	*	ENSMUSG00000074527
Gm14410	22.12	-0.245126	0.708033	-0.346208	0.729187	*	ENSMUSG00000078870
Zfp970	9.24987	0.148967	1.08479	0.137324	0.890775	*	ENSMUSG00000078866
Gm14325	79.6907	-0.109859	0.373231	-0.294345	0.768494	*	ENSMUSG00000095362
Gm14327	8.83913	-0.162861	1.10602	-0.147249	0.882936	*	ENSMUSG00000074521
Gm14326	45.5885	0.250241	0.492057	0.508562	0.61106	*	ENSMUSG00000078862
Zfp971	37.5684	0.00964303	0.543223	0.0177515	0.985837	*	ENSMUSG00000074519
Zfp931	65.3263	-0.183614	0.41154	-0.446162	0.65548	*	ENSMUSG00000078861
Taf4	75.8138	0.0706152	0.382662	0.184537	0.853592	*	ENSMUSG00000039117
4921531C22Rik	31.1049	0.509184	0.594891	0.855929	0.392037	*	ENSMUSG00000085704
Lsm14b	101.282	0.312822	0.330906	0.945347	0.344482	*	ENSMUSG00000039108
Psma7	2166.55	-0.0998235	0.0739754	-1.34942	0.177204	0.402454	ENSMUSG00000027566
Ss18l1	23.6641	-0.471172	0.686276	-0.686564	0.492357	*	ENSMUSG00000039086
Mtg2	139.505	0.156055	0.282668	0.55208	0.580894	*	ENSMUSG00000039069
Osbpl2	106.898	0.149022	0.321657	0.463295	0.643153	*	ENSMUSG00000039050
Adrm1	289.269	-0.0157564	0.19642	-0.0802182	0.936064	*	ENSMUSG00000039041
Rps21	40428.1	-0.125725	0.0246488	-5.10066	3.38474e-07	5.49315e-06	ENSMUSG00000039001
Cables2	47.0232	0.547107	0.487813	1.12155	0.262053	*	ENSMUSG00000038990
Mrgbp	220.083	-0.0977529	0.225191	-0.43409	0.664223	*	ENSMUSG00000027569
Ogfr	248.795	-0.0550129	0.21224	-0.259201	0.79548	*	ENSMUSG00000049401
Dido1	357.39	0.0354276	0.177051	0.200099	0.841403	*	ENSMUSG00000038914
Gid8	257.415	-0.106496	0.20818	-0.511559	0.60896	*	ENSMUSG00000027573
Slc17a9	248.655	0.0909418	0.21156	0.429863	0.667295	*	ENSMUSG00000023393
Ythdf1	229.761	-0.0676358	0.220614	-0.30658	0.759163	*	ENSMUSG00000038848
Arfgap1	153.634	-0.1075	0.269305	-0.399175	0.689764	*	ENSMUSG00000027575
Col20a1	10.9658	-0.337576	1.01272	-0.333337	0.73888	*	ENSMUSG00000016356
Ppdpf	933.898	-0.0299025	0.110496	-0.27062	0.786683	*	ENSMUSG00000016344
Helz2	164.915	0.0660538	0.259536	0.254507	0.799104	*	ENSMUSG00000027580
Gmeb2	151.318	0.0979776	0.271298	0.361144	0.717992	*	ENSMUSG00000038705
Rtel1	48.9185	0.279892	0.475301	0.588873	0.555947	*	ENSMUSG00000038685
Arfrp1	327.213	0.17905	0.186733	0.958855	0.337632	*	ENSMUSG00000038671
Zgpat	204.54	-0.169312	0.234601	-0.721701	0.470478	*	ENSMUSG00000027582
Lime1	9.81995	0.527091	1.05631	0.498993	0.617784	*	ENSMUSG00000090077
Tpd52l2	272.295	0.0047807	0.202213	0.0236418	0.981138	*	ENSMUSG00000000827
Dnajc5	503.25	0.113503	0.150153	0.755916	0.449699	*	ENSMUSG00000000826
Uckl1	161.919	0.00926961	0.270006	0.0343311	0.972613	*	ENSMUSG00000089917
Zfp512b	81.0745	-0.38342	0.371252	-1.03278	0.301708	*	ENSMUSG00000000823
Prpf6	340.868	-0.0834332	0.181743	-0.459071	0.646183	*	ENSMUSG00000002455
Samd10	27.1055	-0.122186	0.639048	-0.191199	0.848369	*	ENSMUSG00000038605
Tcea2	9.01014	-0.382094	1.09705	-0.348293	0.72762	*	ENSMUSG00000059540
Rgs19	360.19	-0.225155	0.176344	-1.27679	0.201675	*	ENSMUSG00000002458
Pcmtd2	345.332	0.129462	0.179949	0.719435	0.471873	*	ENSMUSG00000027589
Polr3k	291.416	-0.00628673	0.196515	-0.0319911	0.974479	*	ENSMUSG00000038628
Pex2	159.708	0.110811	0.264852	0.418388	0.675664	*	ENSMUSG00000040374
Gm8797	27.0938	0.102883	0.636359	0.161674	0.871563	*	ENSMUSG00000103034
Mrps28	376.126	-0.0247352	0.173075	-0.142916	0.886357	*	ENSMUSG00000040269
Tpd52	103.318	-0.340439	0.329804	-1.03225	0.301956	*	ENSMUSG00000027506
Zfp704	9.18853	0.117557	1.09139	0.107714	0.914223	*	ENSMUSG00000040209
Pag1	1444.84	-0.00462086	0.0921211	-0.0501607	0.959994	0.980339	ENSMUSG00000027508
Gm16337	137.986	-0.114518	0.284385	-0.402686	0.687179	*	ENSMUSG00000089794
Fabp5	155.799	-0.0395069	0.269085	-0.14682	0.883274	*	ENSMUSG00000027533
Impa1	375.921	-0.135078	0.172535	-0.782901	0.433685	*	ENSMUSG00000027531
Zfand1	120.15	0.0999183	0.303543	0.329173	0.742025	*	ENSMUSG00000039795
Snx16	62.0533	0.0239399	0.428235	0.0559036	0.955419	*	ENSMUSG00000027534
Lrrcc1	117.507	0.206512	0.308591	0.669209	0.503362	*	ENSMUSG00000027550
E2f5	89.5965	0.266514	0.351975	0.757197	0.448932	*	ENSMUSG00000027552
Rbis	942.373	-0.05553	0.114622	-0.484464	0.628056	*	ENSMUSG00000078784
Car2	91.4354	-1.15668	0.362785	-3.18832	0.00143101	*	ENSMUSG00000027562
Ythdf3	658.211	0.102354	0.131376	0.779096	0.435923	*	ENSMUSG00000047213
Armc1	296.234	0.0149757	0.194109	0.0771511	0.938503	*	ENSMUSG00000027599
Mtfr1	187.547	0.135985	0.246649	0.551332	0.581406	*	ENSMUSG00000027601
Pde7a	1834.59	0.26762	0.0858134	3.11863	0.00181692	0.0118939	ENSMUSG00000069094
Gm16093	162.43	0.0847176	0.263744	0.321212	0.74805	*	ENSMUSG00000087108
Cp	17.0849	0.406175	0.801674	0.506659	0.612394	*	ENSMUSG00000003617
Hps3	149.938	-0.139028	0.2821	-0.492832	0.622132	*	ENSMUSG00000027615
Hltf	401.487	0.107871	0.166838	0.646562	0.517916	*	ENSMUSG00000002428
Gyg	119.097	0.318528	0.311203	1.02354	0.306053	*	ENSMUSG00000019528
Gm43672	49.1931	-0.175395	0.474927	-0.36931	0.711897	*	ENSMUSG00000106019
Tbl1xr1	717.693	0.00181932	0.127667	0.0142506	0.98863	*	ENSMUSG00000027630
Naaladl2	8.50388	0.861731	1.14532	0.752392	0.451815	*	ENSMUSG00000102758
Ect2	16.5234	0.868904	0.827337	1.05024	0.293607	*	ENSMUSG00000027699
Nceh1	113.422	0.134502	0.316141	0.42545	0.670509	*	ENSMUSG00000027698
Tnfsf10	145.129	0.49376	0.291639	1.69305	0.0904453	*	ENSMUSG00000039304
Tnik	2690.43	-0.265258	0.0674095	-3.93502	8.31914e-05	0.000830847	ENSMUSG00000027692
Eif5a2	10.5538	0.460053	1.01664	0.452524	0.650892	*	ENSMUSG00000050192
Rpl22l1	8099.05	-0.0350463	0.0413432	-0.847691	0.39661	0.65169	ENSMUSG00000039221
Mynn	183.097	0.335052	0.25393	1.31947	0.187013	*	ENSMUSG00000037730
Sec62	1728.94	0.0711167	0.0837933	0.848716	0.39604	0.65169	ENSMUSG00000027706
Gpr160	11.2634	1.52837	1.0087	1.51519	0.129724	*	ENSMUSG00000037661
Phc3	352.826	-0.0568615	0.177973	-0.319495	0.749351	*	ENSMUSG00000037652
Prkci	24.0643	0.109354	0.700167	0.156182	0.875889	*	ENSMUSG00000037643
Skil	554.278	0.124465	0.142511	0.873372	0.382461	*	ENSMUSG00000027660
Zmat3	64.294	0.0131498	0.417043	0.031531	0.974846	*	ENSMUSG00000027663
Pik3ca	462.369	0.0852833	0.157043	0.543056	0.587091	*	ENSMUSG00000027665
Zfp639	212.486	-0.10351	0.230812	-0.44846	0.653821	*	ENSMUSG00000027667
Mfn1	73.449	0.240166	0.393503	0.610328	0.541644	*	ENSMUSG00000027668
Gnb4	61.305	0.274598	0.424736	0.646514	0.517947	*	ENSMUSG00000027669
Actl6a	405.01	0.0285016	0.166162	0.171529	0.863808	*	ENSMUSG00000027671
Mrpl47	100.732	-0.267275	0.33436	-0.799363	0.42408	*	ENSMUSG00000037531
Ndufb5	1488.36	-0.157173	0.0886799	-1.77236	0.0763349	0.215452	ENSMUSG00000027673
Ttc14	962.93	0.0750464	0.109468	0.685556	0.492993	*	ENSMUSG00000027677
Fxr1	781.775	-0.0407111	0.123281	-0.330229	0.741227	*	ENSMUSG00000027680
Dnajc19	601.506	-0.0222866	0.137417	-0.162182	0.871162	*	ENSMUSG00000027679
Atp11b	1635.15	0.157649	0.0841563	1.87329	0.0610285	0.18215	ENSMUSG00000037400
Dcun1d1	408.352	-0.180426	0.16583	-1.08801	0.276589	*	ENSMUSG00000027708
Gm15952	51.1918	-0.203753	0.465511	-0.437697	0.661606	*	ENSMUSG00000085655
Mccc1	72.7718	-0.138066	0.408029	-0.338374	0.735081	*	ENSMUSG00000027709
Mccc1os	15.9095	-0.253426	0.829971	-0.305343	0.760105	*	ENSMUSG00000086392
Acad9	71.6937	-0.0357133	0.392517	-0.0909855	0.927504	*	ENSMUSG00000027710
Zfp267	27.2402	-0.446327	0.63728	-0.700362	0.483701	*	ENSMUSG00000033883
Anxa5	363.672	-0.153539	0.175396	-0.875384	0.381365	*	ENSMUSG00000027712
1810062G17Rik	15.5322	0.126092	0.846769	0.148909	0.881625	*	ENSMUSG00000027713
Exosc9	167.552	-0.0929027	0.258383	-0.359554	0.71918	*	ENSMUSG00000027714
4932438A13Rik	1086.03	0.0636287	0.105868	0.601021	0.547826	*	ENSMUSG00000037270
Nudt6	102.547	-0.209228	0.330272	-0.633502	0.526406	*	ENSMUSG00000050174
Spata5	365.258	0.0172639	0.184023	0.093814	0.925257	*	ENSMUSG00000027722
Spry1	11.0029	0.299709	0.997594	0.300431	0.763848	*	ENSMUSG00000037211
Gm42921	10.4554	-0.440171	1.05704	-0.41642	0.677103	*	ENSMUSG00000106441
Ankrd50	160.109	-0.176265	0.266593	-0.661176	0.508499	*	ENSMUSG00000044864
Hspa4l	161.478	0.0168042	0.262554	0.064003	0.948968	*	ENSMUSG00000025757
Plk4	54.3112	0.538961	0.46457	1.16013	0.245997	*	ENSMUSG00000025758
Mfsd8	84.9251	0.0758756	0.361278	0.21002	0.833652	*	ENSMUSG00000025759
Abhd18	209.082	-0.0774635	0.230628	-0.335881	0.73696	*	ENSMUSG00000037818
6430590A07Rik	124.857	-0.0299694	0.307048	-0.097605	0.922246	*	ENSMUSG00000097583
Larp1b	121.913	0.267055	0.302707	0.882224	0.377656	*	ENSMUSG00000025762
Pgrmc2	153.943	-0.151848	0.268746	-0.565024	0.572057	*	ENSMUSG00000049940
Jade1	73.3901	0.521649	0.394079	1.32372	0.185596	*	ENSMUSG00000025764
Sclt1	142.18	0.197484	0.280071	0.705123	0.480734	*	ENSMUSG00000059834
D3Ertd751e	58.1166	0.191094	0.446837	0.427658	0.6689	*	ENSMUSG00000025766
Noct	107.605	-0.151636	0.324076	-0.467902	0.639854	*	ENSMUSG00000023087
Elf2	729.474	0.0895373	0.125374	0.714159	0.475129	*	ENSMUSG00000037174
Ndufc1	1039.16	-0.0539989	0.106995	-0.504688	0.613778	*	ENSMUSG00000037152
Naa15	609.085	0.0203348	0.136975	0.148456	0.881983	*	ENSMUSG00000063273
Rab33b	72.4025	-0.00691039	0.394347	-0.0175236	0.986019	*	ENSMUSG00000027739
Setd7	464.629	0.004253	0.155279	0.0273894	0.978149	*	ENSMUSG00000037111
5031434O11Rik	17.0671	-0.133412	0.80289	-0.166164	0.868028	*	ENSMUSG00000097885
Mgst2	717.33	-0.205379	0.131815	-1.55808	0.119214	*	ENSMUSG00000074604
Maml3	301.513	0.526428	0.440802	1.19425	0.23238	*	ENSMUSG00000061143
Foxo1	1355.78	0.0209094	0.0924241	0.226233	0.82102	0.904632	ENSMUSG00000044167
Cog6	88.0889	-0.0146019	0.354228	-0.0412217	0.967119	*	ENSMUSG00000027742
Nhlrc3	76.2766	0.139201	0.380477	0.365859	0.71447	*	ENSMUSG00000042997
Proser1	175.512	0.371576	0.254367	1.46078	0.144075	*	ENSMUSG00000049504
Ufm1	392.649	-0.11283	0.173317	-0.651004	0.515044	*	ENSMUSG00000027746
Supt20	694.211	-0.00296656	0.127537	-0.0232604	0.981443	*	ENSMUSG00000027751
Exosc8	503.928	-0.369075	0.150002	-2.46047	0.0138755	*	ENSMUSG00000027752
Alg5	372.025	-0.0652406	0.176548	-0.369535	0.711729	*	ENSMUSG00000036632
Rfxap	306.067	0.12242	0.191011	0.640904	0.521585	*	ENSMUSG00000036615
Spg20	62.7629	-0.0882206	0.419518	-0.210291	0.833441	*	ENSMUSG00000036580
Commd2	349.413	-0.195424	0.180881	-1.0804	0.279962	*	ENSMUSG00000036513
Rnf13	287.741	0.100361	0.198128	0.506545	0.612474	*	ENSMUSG00000036503
Pfn2	10.7725	-0.184558	1.00655	-0.183357	0.854518	*	ENSMUSG00000027805
Tsc22d2	284.432	-0.10786	0.203023	-0.531268	0.595233	*	ENSMUSG00000027806
Serp1	388.261	0.00275683	0.175772	0.0156841	0.987486	*	ENSMUSG00000027808
Eif2a	420.214	-0.106556	0.165686	-0.643119	0.520147	*	ENSMUSG00000027810
Selenot	562.21	0.0503688	0.141371	0.356289	0.721624	*	ENSMUSG00000075700
Siah2	75.9003	-0.00311082	0.388644	-0.0080043	0.993614	*	ENSMUSG00000036432
Med12l	28.9619	0.72342	0.619423	1.16789	0.24285	*	ENSMUSG00000056476
Gpr171	338.339	0.151866	0.182108	0.833937	0.404316	*	ENSMUSG00000050075
P2ry14	16.1764	-0.885768	0.860896	-1.02889	0.303531	*	ENSMUSG00000036381
Mbnl1	8562.29	0.074791	0.0408826	1.82941	0.0673385	0.196467	ENSMUSG00000027763
Rap2b	253.392	-0.116474	0.210205	-0.554095	0.579514	*	ENSMUSG00000036894
Dhx36	795.713	0.0516995	0.123862	0.417395	0.67639	*	ENSMUSG00000027770
E130311K13Rik	31.3255	-0.641945	0.605268	-1.0606	0.288873	*	ENSMUSG00000048581
Slc33a1	85.9124	-0.0499751	0.361542	-0.138228	0.89006	*	ENSMUSG00000027822
Gmps	482.902	0.0893147	0.1529	0.584137	0.559128	*	ENSMUSG00000027823
Vmn2r7	10.49	-0.937844	1.03383	-0.907152	0.364326	*	ENSMUSG00000062200
Kcnab1	29.7638	0.0106778	0.607242	0.017584	0.985971	*	ENSMUSG00000027827
Ssr3	418.989	-0.0535452	0.165726	-0.323095	0.746623	*	ENSMUSG00000027828
Tiparp	184.202	-0.116553	0.247279	-0.471342	0.637397	*	ENSMUSG00000034640
Ccnl1	837.972	0.0869636	0.117726	0.738695	0.460092	*	ENSMUSG00000027829
Gm37305	18.6378	-0.252143	0.769491	-0.327675	0.743157	*	ENSMUSG00000103041
Rsrc1	843.231	0.161569	0.116263	1.38968	0.164627	*	ENSMUSG00000034544
Gfm1	84.5428	-0.181486	0.363457	-0.499333	0.617545	*	ENSMUSG00000027774
Lxn	78.7598	-0.120166	0.38361	-0.313251	0.75409	*	ENSMUSG00000047557
Mfsd1	95.1772	-0.15337	0.35236	-0.435265	0.66337	*	ENSMUSG00000027775
Ift80	691.239	-0.179974	0.139117	-1.29369	0.195774	*	ENSMUSG00000027778
Smc4	3118.27	-0.0718037	0.0673913	-1.06547	0.286661	0.535473	ENSMUSG00000034349
Trim59	243.366	-0.518516	0.347158	-1.4936	0.13528	*	ENSMUSG00000034317
Kpna4	1423.95	0.0582585	0.0902582	0.645465	0.518626	0.735901	ENSMUSG00000027782
Ppm1l	88.4887	-0.102373	0.353635	-0.289488	0.772208	*	ENSMUSG00000027784
Nmd3	273.587	-0.0336026	0.202408	-0.166014	0.868146	*	ENSMUSG00000027787
Wdr49	40.4903	0.290354	0.524282	0.553812	0.579708	*	ENSMUSG00000104301
Pdcd10	1528.94	0.116361	0.0875391	1.32924	0.183768	0.412551	ENSMUSG00000027835
Serpini1	214.219	0.60096	0.242477	2.47842	0.0131965	*	ENSMUSG00000027834
Golim4	94.8142	0.208268	0.341709	0.609491	0.542199	*	ENSMUSG00000034109
Rapgef2	472.261	0.0429812	0.154631	0.27796	0.781043	*	ENSMUSG00000062232
4921511C10Rik	72.6882	0.207185	0.390386	0.530718	0.595614	*	ENSMUSG00000104585
Ppid	420.959	0.0343312	0.164248	0.209021	0.834432	*	ENSMUSG00000027804
Etfdh	138.036	0.246335	0.287818	0.855871	0.392069	*	ENSMUSG00000027809
4930579G24Rik	21.4438	-0.4595	0.735363	-0.624861	0.532063	*	ENSMUSG00000027811
Ctso	251.74	0.303706	0.216216	1.40464	0.160128	*	ENSMUSG00000028015
Gucy1b1	9.90588	-0.474522	1.1141	-0.425925	0.670163	*	ENSMUSG00000028005
Plrg1	97.645	-0.0685778	0.347008	-0.197626	0.843338	*	ENSMUSG00000027998
Gm26771	152.766	-0.545243	0.284258	-1.91813	0.0550947	*	ENSMUSG00000097250
Tlr2	18.5469	-0.441992	0.772608	-0.572078	0.567269	*	ENSMUSG00000027995
Tmem131l	561.411	0.180582	0.147758	1.22214	0.221653	*	ENSMUSG00000033767
Trim2	37.3311	-0.186147	0.549704	-0.338631	0.734888	*	ENSMUSG00000027993
Arfip1	89.0983	0.0226933	0.35744	0.0634884	0.949378	*	ENSMUSG00000074513
Gm37240	454.843	0.0910296	0.157028	0.579705	0.562114	*	ENSMUSG00000102805
Tmem154	70.0207	-0.123235	0.397829	-0.309768	0.756737	*	ENSMUSG00000056498
Fbxw7	380.369	0.115652	0.174685	0.662063	0.507931	*	ENSMUSG00000028086
Gatb	56.3185	-0.201125	0.44309	-0.453915	0.64989	*	ENSMUSG00000028085
Rps3a1	36760.2	-0.0296013	0.0250338	-1.18246	0.237024	0.478353	ENSMUSG00000028081
Lrba	757.303	-0.0417775	0.122577	-0.340827	0.733234	*	ENSMUSG00000028080
Dclk2	44.6048	0.108482	0.507788	0.213636	0.830831	*	ENSMUSG00000028078
Cd1d1	191.56	0.0517308	0.244042	0.211975	0.832127	*	ENSMUSG00000028076
Etv3	208.203	-0.0652613	0.241479	-0.270256	0.786963	*	ENSMUSG00000003382
Arhgef11	203.174	-0.168914	0.250821	-0.673443	0.500665	*	ENSMUSG00000041977
Pear1	16.5056	1.55074	0.834052	1.85929	0.0629865	*	ENSMUSG00000028073
Sh2d2a	524.525	-0.241275	0.147125	-1.63993	0.10102	*	ENSMUSG00000028071
Prcc	134.686	-0.0756537	0.291775	-0.259288	0.795413	*	ENSMUSG00000004895
Hdgf	640.316	-0.0657737	0.133506	-0.492665	0.622249	*	ENSMUSG00000004897
Mrpl24	755.626	-0.0391952	0.122474	-0.320027	0.748948	*	ENSMUSG00000019710
Rrnad1	143.197	0.146539	0.279875	0.523588	0.600565	*	ENSMUSG00000004896
Isg20l2	117.233	0.0431299	0.307336	0.140335	0.888396	*	ENSMUSG00000048039
Gpatch4	281.37	-0.0108091	0.198982	-0.0543217	0.956679	*	ENSMUSG00000028069
Naxe	167.816	-0.0491441	0.262595	-0.187148	0.851545	*	ENSMUSG00000028070
Mef2d	463.324	-0.0954505	0.158583	-0.601897	0.547242	*	ENSMUSG00000001419
1700113A16Rik	32.2189	0.19292	0.585941	0.329248	0.741968	*	ENSMUSG00000096935
Tsacc	99.661	-0.0912481	0.339695	-0.268618	0.788224	*	ENSMUSG00000010538
Cct3	791.109	-0.110256	0.121621	-0.906551	0.364644	*	ENSMUSG00000001416
Glmp	251.957	-0.126155	0.210387	-0.599634	0.54875	*	ENSMUSG00000001418
Tmem79	20.7762	0.182487	0.72658	0.251159	0.801691	*	ENSMUSG00000001420
Smg5	201.716	-0.0309941	0.235337	-0.131701	0.895221	*	ENSMUSG00000001415
Pmf1	108.634	-0.0598262	0.321195	-0.186261	0.85224	*	ENSMUSG00000028066
Slc25a44	48.4601	-0.422608	0.483643	-0.873802	0.382226	*	ENSMUSG00000050144
Sema4a	369.077	-0.05712	0.174019	-0.328239	0.742731	*	ENSMUSG00000028064
Lmna	35.1788	-0.00313172	0.562609	-0.00556642	0.995559	*	ENSMUSG00000028063
Mex3a	50.3668	0.193156	0.469989	0.410979	0.681088	*	ENSMUSG00000074480
Lamtor2	1086.48	-0.139899	0.102853	-1.36019	0.17377	*	ENSMUSG00000028062
Ubqln4	67.3246	0.119103	0.405106	0.294004	0.768755	*	ENSMUSG00000008604
Ssr2	591.656	-0.0367942	0.138054	-0.266521	0.789838	*	ENSMUSG00000041355
Arhgef2	381.976	0.126152	0.171546	0.735383	0.462106	*	ENSMUSG00000028059
Khdc4	290.819	0.161422	0.201232	0.802168	0.422456	*	ENSMUSG00000028060
Rit1	115.593	-0.200336	0.31111	-0.643941	0.519614	*	ENSMUSG00000028057
Syt11	118.078	0.150426	0.30661	0.490609	0.623703	*	ENSMUSG00000068923
1500004A13Rik	184.332	-0.0739165	0.245577	-0.300991	0.763422	*	ENSMUSG00000098912
Gon4l	579.535	-0.134316	0.14023	-0.957827	0.33815	*	ENSMUSG00000054199
Gm43713	153.117	0.284631	0.269773	1.05507	0.291391	*	ENSMUSG00000106218
Msto1	65.338	0.345307	0.411042	0.840075	0.400866	*	ENSMUSG00000068922
Dap3	420.716	-0.305523	0.16489	-1.85289	0.0638975	*	ENSMUSG00000068921
Ash1l	978.163	-0.0805593	0.108277	-0.744013	0.456868	*	ENSMUSG00000028053
Rusc1	64.5125	-0.0827674	0.426107	-0.194241	0.845987	*	ENSMUSG00000041263
Fdps	158.983	-0.0564957	0.264385	-0.213688	0.830791	*	ENSMUSG00000059743
Hcn3	12.9794	-0.773901	0.926514	-0.835283	0.403558	*	ENSMUSG00000028051
Clk2	213.814	0.275173	0.228178	1.20596	0.227833	*	ENSMUSG00000068917
Scamp3	435.918	-0.00402766	0.160519	-0.0250914	0.979982	*	ENSMUSG00000028049
Gm16069	25.9455	-0.0640581	0.652813	-0.0981264	0.921832	*	ENSMUSG00000086718
Fam189b	1000.7	-0.0854685	0.106692	-0.801075	0.423088	*	ENSMUSG00000032657
Gba	78.217	-0.104193	0.376201	-0.27696	0.781811	*	ENSMUSG00000028048
Mtx1	148.907	-0.280355	0.274677	-1.02067	0.30741	*	ENSMUSG00000064068
Trim46	12.7894	-0.527993	0.935215	-0.564568	0.572367	*	ENSMUSG00000042766
Krtcap2	1305.66	-0.0879681	0.0946692	-0.929215	0.352777	0.605316	ENSMUSG00000042747
Dpm3	956.943	-0.075606	0.10905	-0.693314	0.488112	*	ENSMUSG00000042737
Slc50a1	534.698	-0.00381352	0.145034	-0.0262939	0.979023	*	ENSMUSG00000027953
Flad1	92.2315	0.0363456	0.347349	0.104637	0.916664	*	ENSMUSG00000042642
Cks1b	95.2704	-0.19466	0.341919	-0.569315	0.569143	*	ENSMUSG00000028044
Shc1	86.708	-0.0383437	0.362114	-0.105888	0.915671	*	ENSMUSG00000042626
Pygo2	70.3051	-0.153537	0.402754	-0.381219	0.703041	*	ENSMUSG00000047824
Pbxip1	246.441	0.371986	0.214003	1.73822	0.0821716	*	ENSMUSG00000042613
Pmvk	83.6924	0.312267	0.373568	0.835906	0.403208	*	ENSMUSG00000027952
Adar	265.813	-0.0428937	0.204753	-0.20949	0.834065	*	ENSMUSG00000027951
Chrnb2	9.02216	-1.12581	1.13041	-0.995936	0.319281	*	ENSMUSG00000027950
4632404H12Rik	24.4332	0.226907	0.675048	0.336134	0.73677	*	ENSMUSG00000042579
Ube2q1	471.674	-0.0548253	0.15511	-0.353461	0.723743	*	ENSMUSG00000042572
Il6ra	198.983	-0.476701	0.237723	-2.00528	0.0449332	*	ENSMUSG00000027947
Atp8b2	62.744	-0.114307	0.421181	-0.271395	0.786087	*	ENSMUSG00000060671
Hax1	135.528	0.0219996	0.290342	0.0757715	0.939601	*	ENSMUSG00000027944
Gm19710	121.997	-0.0494812	0.301937	-0.163879	0.869826	*	ENSMUSG00000105552
Ubap2l	1036.68	-0.00284055	0.104911	-0.0270757	0.978399	*	ENSMUSG00000042520
4933434E20Rik	301.21	-0.0330654	0.195311	-0.169296	0.865564	*	ENSMUSG00000027942
1700094D03Rik	31.1897	-0.0583253	0.612495	-0.0952257	0.924136	*	ENSMUSG00000118506
Tpm3	3502.69	0.0160445	0.060287	0.266136	0.790134	0.892929	ENSMUSG00000027940
Nup210l	69.0817	0.0171814	0.403294	0.0426027	0.966018	*	ENSMUSG00000027939
Rps27	42030.7	-0.158283	0.0247635	-6.39181	1.63935e-10	6.72135e-09	ENSMUSG00000090733
Jtb	502.245	-0.165518	0.153143	-1.08081	0.279784	*	ENSMUSG00000027937
Slc39a1	117.875	-0.145803	0.311629	-0.467875	0.639874	*	ENSMUSG00000052310
Crtc2	52.3439	0.0316776	0.459266	0.0689743	0.94501	*	ENSMUSG00000027936
Dennd4b	94.7602	0.0804816	0.344143	0.233861	0.815093	*	ENSMUSG00000042404
Gatad2b	929.816	0.00704817	0.11059	0.0637324	0.949183	*	ENSMUSG00000042390
Ints3	122.6	-0.185348	0.302717	-0.612282	0.540351	*	ENSMUSG00000027933
Ilf2	479.951	0.0482371	0.152921	0.315438	0.752429	*	ENSMUSG00000001016
Snapin	126.738	0.167063	0.300177	0.556547	0.577837	*	ENSMUSG00000001018
Chtop	452.925	0.0537315	0.157695	0.340731	0.733306	*	ENSMUSG00000001017
S100a13	974.162	-0.0362762	0.109936	-0.329974	0.741419	*	ENSMUSG00000042312
S100a4	10.5758	0.0302971	1.02487	0.0295617	0.976417	*	ENSMUSG00000001020
S100a6	32.6426	0.181139	0.603426	0.300185	0.764036	*	ENSMUSG00000001025
S100a11	1191.71	0.380511	0.0980113	3.88232	0.000103465	0.00100749	ENSMUSG00000027907
S100a10	3414.32	-0.0316317	0.0602928	-0.524635	0.599837	0.796671	ENSMUSG00000041959
Them4	59.0083	0.139624	0.435507	0.320602	0.748512	*	ENSMUSG00000028145
Tdrkh	40.0969	0.523247	0.526838	0.993184	0.32062	*	ENSMUSG00000041912
Mrpl9	395.741	-0.0122804	0.168378	-0.0729333	0.941859	*	ENSMUSG00000028140
Snx27	226.043	0.0266247	0.221788	0.120046	0.904447	*	ENSMUSG00000028136
Gm43774	10.5799	0.825787	1.02096	0.808834	0.418611	*	ENSMUSG00000104631
Tuft1	18.4551	0.185217	0.769151	0.240807	0.809705	*	ENSMUSG00000005968
Pogz	217.67	0.0517213	0.226431	0.22842	0.81932	*	ENSMUSG00000038902
Psmb4	1166.58	-0.0690301	0.0991181	-0.696443	0.486152	*	ENSMUSG00000005779
Selenbp1	9.95897	0.735876	1.04659	0.703115	0.481984	*	ENSMUSG00000068874
Rfx5	41.144	-0.0820748	0.527644	-0.15555	0.876388	*	ENSMUSG00000005774
Pi4kb	219.482	-0.106048	0.225257	-0.470786	0.637794	*	ENSMUSG00000038861
Gm15265	15.6942	0.240807	0.8378	0.287428	0.773785	*	ENSMUSG00000086288
Zfp687	54.7477	0.153596	0.449018	0.342072	0.732297	*	ENSMUSG00000019338
4930481B07Rik	13.3561	0.0277341	0.936582	0.029612	0.976376	*	ENSMUSG00000085956
Psmd4	1157.16	-0.0945889	0.102359	-0.924089	0.35544	*	ENSMUSG00000005625
Pip5k1a	425.119	0.0565538	0.162877	0.347218	0.728428	*	ENSMUSG00000028126
Vps72	257.96	-0.0624251	0.209423	-0.298081	0.765641	*	ENSMUSG00000008958
Scnm1	143.442	-0.191041	0.279898	-0.682536	0.4949	*	ENSMUSG00000092607
Lysmd1	56.4299	-0.0978674	0.442757	-0.221041	0.825061	*	ENSMUSG00000053769
Tnfaip8l2	681.58	-0.218597	0.129888	-1.68297	0.0923807	*	ENSMUSG00000013707
Gabpb2	423.3	-0.0133021	0.163635	-0.0812912	0.93521	*	ENSMUSG00000038766
Gm16740	44.4232	-0.403132	0.503426	-0.800779	0.42326	*	ENSMUSG00000097167
Mllt11	135.507	0.255782	0.285909	0.894626	0.370987	*	ENSMUSG00000053192
Cdc42se1	1046.72	0.0180285	0.107332	0.16797	0.866607	*	ENSMUSG00000046722
Prune1	28.4457	0.164902	0.63586	0.259336	0.795376	*	ENSMUSG00000015711
Mindy1	65.2327	0.177916	0.41215	0.431679	0.665975	*	ENSMUSG00000038712
Cers2	243.589	0.120789	0.213847	0.564841	0.572182	*	ENSMUSG00000015714
Setdb1	224.526	-0.127059	0.226036	-0.562119	0.574035	*	ENSMUSG00000015697
Arnt	310.107	0.191552	0.193029	0.992345	0.321029	*	ENSMUSG00000015522
Ctss	1173.4	-0.0371905	0.102073	-0.364353	0.715594	0.853672	ENSMUSG00000038642
Golph3l	245.46	-0.0813866	0.213607	-0.38101	0.703196	*	ENSMUSG00000046519
Ensa	256.103	0.0455107	0.20894	0.217817	0.827572	*	ENSMUSG00000038619
Mcl1	2135.13	0.00749036	0.0760099	0.0985445	0.9215	0.967474	ENSMUSG00000038612
Ecm1	40.2621	-0.484731	0.525919	-0.921682	0.356694	*	ENSMUSG00000028108
Tars2	140.545	-0.298063	0.281513	-1.05879	0.289696	*	ENSMUSG00000028107
Rprd2	446.518	-0.0277846	0.160498	-0.173115	0.862561	*	ENSMUSG00000028106
Prpf3	180.839	0.201452	0.247715	0.813241	0.41608	*	ENSMUSG00000015748
Mrps21	960.997	-0.18202	0.111377	-1.63427	0.102201	*	ENSMUSG00000054312
C920021L13Rik	51.2042	0.192059	0.465197	0.412855	0.679713	*	ENSMUSG00000080727
Ciart	9.30848	0.240662	1.08305	0.222208	0.824152	*	ENSMUSG00000038550
Aph1a	208.672	-0.0520254	0.232505	-0.223761	0.822944	*	ENSMUSG00000015750
Anp32e	671.918	0.174719	0.132341	1.32022	0.186762	*	ENSMUSG00000015749
Plekho1	390.509	0.175342	0.169484	1.03456	0.300873	*	ENSMUSG00000015745
Vps45	106.152	0.194003	0.324318	0.598188	0.549714	*	ENSMUSG00000015747
Otud7b	124.107	0.0505634	0.315525	0.160252	0.872683	*	ENSMUSG00000038495
Sf3b4	203.825	-0.223307	0.24019	-0.929708	0.352522	*	ENSMUSG00000068856
Sv2a	41.3664	-0.215595	0.535222	-0.402815	0.687084	*	ENSMUSG00000038486
Bola1	142.922	-0.272889	0.279994	-0.974624	0.329747	*	ENSMUSG00000015943
Hist2h2ab	8.26373	-0.520298	1.20059	-0.433367	0.664748	*	ENSMUSG00000063689
Hist2h2ac	69.8416	0.0133126	0.397825	0.0334634	0.973305	*	ENSMUSG00000068855
Hist2h2be	13.3934	-0.398096	0.914193	-0.435461	0.663228	*	ENSMUSG00000068854
Gm20633	9.97822	0.458172	1.07156	0.427576	0.66896	*	ENSMUSG00000093553
Hist2h2aa1	41.6365	0.171159	0.520109	0.329083	0.742093	*	ENSMUSG00000064220
Hist2h4	10.1183	1.22523	1.05444	1.16198	0.245243	*	ENSMUSG00000091405
Hist2h3b	7.93963	-0.689301	1.18136	-0.58348	0.55957	*	ENSMUSG00000074403
Hist2h2bb	16.3464	-0.00258088	0.816848	-0.00315955	0.997479	*	ENSMUSG00000105827
Gm15441	48.2613	-0.362771	0.480654	-0.754745	0.450402	*	ENSMUSG00000074398
Txnip	1741.92	-0.0377637	0.0839875	-0.449635	0.652974	0.826572	ENSMUSG00000038393
Polr3gl	185.299	0.0920624	0.246098	0.374089	0.708338	*	ENSMUSG00000028104
Rbm8a	818.282	-0.0134558	0.121023	-0.111184	0.911471	*	ENSMUSG00000038374
Pex11b	76.519	0.130734	0.379843	0.344178	0.730712	*	ENSMUSG00000028102
Itga10	10.5329	-0.265687	1.01522	-0.261705	0.793549	*	ENSMUSG00000090210
Pias3	25.2458	0.464209	0.660144	0.703193	0.481935	*	ENSMUSG00000028101
Polr3c	243.914	0.0453063	0.214426	0.211291	0.83266	*	ENSMUSG00000028099
Rnf115	536.002	0.123583	0.145332	0.850347	0.395132	*	ENSMUSG00000028098
Cd160	421.496	1.12129	0.165935	6.75744	1.40447e-11	*	ENSMUSG00000038304
Gpr89	141.38	0.0122962	0.280124	0.0438956	0.964988	*	ENSMUSG00000028096
Acp6	81.6956	-0.178464	0.380003	-0.469639	0.638613	*	ENSMUSG00000028093
Bcl9	295.518	-0.214916	0.19732	-1.08918	0.276076	*	ENSMUSG00000038256
Chd1l	171.537	0.0770843	0.254885	0.302428	0.762326	*	ENSMUSG00000028089
Fmo5	38.5851	0.28615	0.538858	0.531029	0.595398	*	ENSMUSG00000028088
Prkab2	17.0366	-0.767614	0.824639	-0.930848	0.351932	*	ENSMUSG00000038205
Pde4dip	92.9897	0.209442	0.345475	0.606245	0.544352	*	ENSMUSG00000038170
Sec22b	261.951	-0.02762	0.206956	-0.133458	0.893831	*	ENSMUSG00000027879
Notch2	152.727	0.139858	0.27298	0.512339	0.608414	*	ENSMUSG00000027878
Phgdh	441.547	-0.36147	0.161963	-2.2318	0.0256282	*	ENSMUSG00000053398
Wars2	123.128	-0.0820463	0.300473	-0.273057	0.784809	*	ENSMUSG00000004233
Wdr3	161.702	0.156576	0.270196	0.579492	0.562258	*	ENSMUSG00000033285
Gdap2	101.372	0.229218	0.330379	0.693804	0.487805	*	ENSMUSG00000027865
Tent5c	109.317	0.541836	0.319523	1.69576	0.0899307	*	ENSMUSG00000044468
Gm12474	29.0184	0.282096	0.61921	0.455575	0.648696	*	ENSMUSG00000053957
Man1a2	771.394	-0.061076	0.122169	-0.499931	0.617124	*	ENSMUSG00000008763
Gm43466	8.69546	-1.34454	1.15301	-1.16611	0.243568	*	ENSMUSG00000105824
Gm42869	29.966	0.369376	0.60535	0.610185	0.541739	*	ENSMUSG00000105137
Gm43462	64.2894	-0.0555548	0.414396	-0.134062	0.893353	*	ENSMUSG00000105561
Gm43464	8.30943	0.575835	1.17569	0.489786	0.624285	*	ENSMUSG00000106227
Trim45	7.99143	-0.687194	1.18061	-0.582067	0.560522	*	ENSMUSG00000033233
Ttf2	57.5277	0.546932	0.440976	1.24028	0.214873	*	ENSMUSG00000033222
Cd101	63.5471	1.02644	0.429647	2.38904	0.0168924	*	ENSMUSG00000086564
Ptgfrn	40.0018	0.379741	0.528898	0.717986	0.472766	*	ENSMUSG00000027864
Cd2	3363.93	0.104087	0.0622845	1.67115	0.0946914	0.253258	ENSMUSG00000027863
Igsf3	25.8719	0.165059	0.660716	0.249818	0.802728	*	ENSMUSG00000042035
Atp1a1	670.587	0.0262341	0.129749	0.202191	0.839768	*	ENSMUSG00000033161
Gm42941	7.26078	-0.675177	1.22847	-0.549607	0.582589	*	ENSMUSG00000104693
Slc22a15	9.43188	0.808621	1.09437	0.738895	0.459971	*	ENSMUSG00000033147
Sike1	411.128	0.194028	0.168053	1.15457	0.248269	*	ENSMUSG00000027854
Csde1	1042	0.0912422	0.105058	0.868491	0.385126	*	ENSMUSG00000068823
Nras	474.09	0.104337	0.159317	0.654901	0.512532	*	ENSMUSG00000027852
Ampd1	73.9788	0.232075	0.390904	0.593687	0.552722	*	ENSMUSG00000070385
Gm43063	11.7266	-0.0128965	0.985452	-0.0130869	0.989558	*	ENSMUSG00000105731
Dennd2c	16.7361	0.603361	0.810504	0.744428	0.456618	*	ENSMUSG00000007379
Bcas2	964.619	-0.0544727	0.108734	-0.500972	0.61639	*	ENSMUSG00000005687
Trim33	690.182	0.11297	0.127803	0.883938	0.37673	*	ENSMUSG00000033014
Gm43061	10.1773	-0.509505	1.05819	-0.481488	0.63017	*	ENSMUSG00000104925
Olfml3	9.91269	-0.0804939	1.07578	-0.0748235	0.940355	*	ENSMUSG00000027848
Hipk1	411.701	-0.115108	0.164991	-0.697665	0.485386	*	ENSMUSG00000008730
Gm15886	74.5834	-0.0552656	0.387029	-0.142794	0.886453	*	ENSMUSG00000085754
Dclre1b	36.3624	-0.122818	0.551725	-0.222606	0.823842	*	ENSMUSG00000027845
Ap4b1	51.3143	0.358426	0.47098	0.761021	0.446644	*	ENSMUSG00000032952
Ptpn22	1581.18	0.101968	0.0883246	1.15447	0.248306	0.490941	ENSMUSG00000027843
Gm15472	127.807	0.182341	0.294637	0.618865	0.536005	*	ENSMUSG00000084760
Gm43065	33.6274	-0.574658	0.578773	-0.992892	0.320763	*	ENSMUSG00000105986
Rsbn1	443.946	0.0247124	0.159309	0.155122	0.876725	*	ENSMUSG00000044098
Phtf1os	16.7035	0.520636	0.80834	0.64408	0.519523	*	ENSMUSG00000089998
Phtf1	240.058	-0.0915698	0.217755	-0.420518	0.674107	*	ENSMUSG00000058388
Magi3	310.096	0.0267412	0.192862	0.138655	0.889723	*	ENSMUSG00000052539
Gm42702	11.7081	0.440529	1.02081	0.43155	0.666068	*	ENSMUSG00000106443
Lrig2	147.898	0.139902	0.276842	0.505348	0.613314	*	ENSMUSG00000032913
Gm43696	27.8271	-0.0952493	0.628458	-0.15156	0.879534	*	ENSMUSG00000105304
A530041M06Rik	12.396	0.0920566	0.936875	0.0982592	0.921727	*	ENSMUSG00000104973
4930509H03Rik	54.1811	-0.248642	0.453191	-0.548646	0.583248	*	ENSMUSG00000105659
Slc16a1	130.86	-0.0721936	0.291382	-0.247762	0.804318	*	ENSMUSG00000032902
Gm43581	11.5816	0.25549	1.05353	0.242509	0.808386	*	ENSMUSG00000105199
Mov10	134.511	0.213459	0.291767	0.731606	0.464409	*	ENSMUSG00000002227
Capza1	1424.28	0.0261728	0.0902845	0.289892	0.771899	0.882938	ENSMUSG00000070372
Gm42659	74.3639	0.238474	0.385478	0.618645	0.53615	*	ENSMUSG00000105655
St7l	172.923	-0.306942	0.254251	-1.20724	0.227339	*	ENSMUSG00000045576
Ddx20	65.9561	0.0941011	0.409434	0.229832	0.818222	*	ENSMUSG00000027905
Inka2	13.9687	-0.693583	0.889625	-0.779636	0.435605	*	ENSMUSG00000048458
Gm43848	24.4535	0.378094	0.677198	0.558321	0.576625	*	ENSMUSG00000106317
Rap1a	2522.74	0.0711677	0.0696775	1.02139	0.307071	0.553722	ENSMUSG00000068798
Gm43328	28.9745	0.599345	0.617586	0.970465	0.331815	*	ENSMUSG00000105677
Gm43329	31.1269	-0.332793	0.611626	-0.544112	0.586364	*	ENSMUSG00000105842
Gm43330	13.4116	0.156711	0.909534	0.172298	0.863203	*	ENSMUSG00000106341
Gm43331	17.4128	-0.27308	0.795662	-0.343212	0.731439	*	ENSMUSG00000104910
Gm5547	174.593	0.271682	0.259023	1.04887	0.294237	*	ENSMUSG00000104835
Atp5f1	2156.64	-0.191878	0.0740543	-2.59105	0.00956836	0.0427691	ENSMUSG00000000563
Wdr77	98.4049	-0.033995	0.337502	-0.100725	0.919768	*	ENSMUSG00000000561
Ovgp1	15.6527	0.4778	0.847801	0.563575	0.573043	*	ENSMUSG00000074340
Pifo	59.2952	0.308605	0.431999	0.714364	0.475002	*	ENSMUSG00000010136
Gm42722	136.216	0.179186	0.286601	0.625211	0.531833	*	ENSMUSG00000106093
Chil5	16.6285	0.159306	0.81417	0.195666	0.844871	*	ENSMUSG00000043873
2010016I18Rik	279.893	0.221497	0.204342	1.08395	0.278387	*	ENSMUSG00000091575
Dennd2d	399.959	0.132057	0.168829	0.782192	0.434102	*	ENSMUSG00000027901
Cept1	487.659	0.0115697	0.1566	0.0738808	0.941105	*	ENSMUSG00000040774
Dram2	180.078	-0.139059	0.251178	-0.553629	0.579833	*	ENSMUSG00000027900
Lrif1	440.682	0.0497435	0.160045	0.310809	0.755945	*	ENSMUSG00000056260
Cd53	1826.6	-0.0347696	0.08154	-0.426412	0.669808	0.836992	ENSMUSG00000040747
Gm27008	395.063	-0.0106456	0.169068	-0.0629662	0.949793	*	ENSMUSG00000098108
Kcna3	29.34	0.581128	0.620451	0.936621	0.348953	*	ENSMUSG00000047959
AI504432	305.102	0.101515	0.192542	0.527234	0.598031	*	ENSMUSG00000056145
A930002I21Rik	81.4095	0.0807031	0.369144	0.218622	0.826944	*	ENSMUSG00000050179
Kcna2	134.483	-0.0402412	0.287454	-0.139992	0.888666	*	ENSMUSG00000040724
Lamtor5	517.463	-0.216113	0.151435	-1.4271	0.153551	*	ENSMUSG00000087260
Slc16a4	19.9764	-0.356525	0.752788	-0.473606	0.635781	*	ENSMUSG00000027896
Rbm15	142.915	0.232607	0.282709	0.822777	0.410635	*	ENSMUSG00000048109
Strip1	93.9914	-0.124234	0.344236	-0.360898	0.718176	*	ENSMUSG00000014601
Ahcyl1	214.491	0.140116	0.227806	0.615067	0.538511	*	ENSMUSG00000027893
Gstm1	16.1087	0.474575	0.829236	0.572304	0.567116	*	ENSMUSG00000058135
Gstm4	13.3784	-0.105606	0.912403	-0.115745	0.907855	*	ENSMUSG00000027890
Ampd2	47.5224	-0.0325334	0.484191	-0.0671912	0.946429	*	ENSMUSG00000027889
Gnai3	521.742	0.0616051	0.146722	0.419876	0.674576	*	ENSMUSG00000000001
Cyb561d1	39.6184	0.521373	0.545248	0.956212	0.338965	*	ENSMUSG00000048796
Atxn7l2	33.7377	0.0457995	0.570375	0.0802971	0.936001	*	ENSMUSG00000048997
1700010K24Rik	15.9098	-0.175014	0.8397	-0.208425	0.834897	*	ENSMUSG00000085102
Psma5	980.308	-0.177947	0.108323	-1.64275	0.100436	*	ENSMUSG00000068749
Sort1	13.187	-0.43206	0.92192	-0.468652	0.639318	*	ENSMUSG00000068747
Celsr2	21.1624	-0.438043	0.721895	-0.606796	0.543987	*	ENSMUSG00000068740
Sars	790.801	0.0391735	0.119972	0.326521	0.74403	*	ENSMUSG00000068739
Tmem167b	70.6881	-0.0129949	0.396455	-0.0327778	0.973852	*	ENSMUSG00000068732
Taf13	246.508	0.155352	0.2127	0.730382	0.465157	*	ENSMUSG00000048100
Wdr47	82.6122	0.0244779	0.365689	0.0669364	0.946632	*	ENSMUSG00000040389
Clcc1	178.918	0.016877	0.39471	0.0427579	0.965895	*	ENSMUSG00000027884
Gpsm2	43.1326	-0.43345	0.507683	-0.853782	0.393226	*	ENSMUSG00000027883
Stxbp3	391.765	-0.00436587	0.172119	-0.0253655	0.979763	*	ENSMUSG00000027882
Prpf38b	1043.17	0.0832312	0.105308	0.79036	0.429317	*	ENSMUSG00000027881
Fam102b	72.4767	0.0278131	0.391695	0.071007	0.943392	*	ENSMUSG00000040339
Slc25a24	24.5354	0.606368	0.671112	0.903527	0.366246	*	ENSMUSG00000040322
Vav3	369.655	-0.14359	0.178575	-0.804086	0.421347	*	ENSMUSG00000033721
Prmt6	54.4147	0.209088	0.452619	0.461952	0.644116	*	ENSMUSG00000049300
C130013H08Rik	12.9834	-0.411135	0.939334	-0.437688	0.661612	*	ENSMUSG00000105509
Amy1	56.7743	0.0939525	0.448138	0.209651	0.83394	*	ENSMUSG00000074264
Rnpc3	277.006	0.175868	0.201208	0.874059	0.382086	*	ENSMUSG00000027981
S1pr1	1443.33	-0.123377	0.0946743	-1.30317	0.192516	0.423229	ENSMUSG00000045092
Gm9889	22.7087	-0.0864609	0.696567	-0.124124	0.901217	*	ENSMUSG00000052769
A930005H10Rik	658.489	0.132744	0.130775	1.01506	0.310077	*	ENSMUSG00000054426
Dph5	523.702	0.097824	0.148694	0.657888	0.51061	*	ENSMUSG00000033554
Slc30a7	250.823	-0.122901	0.213278	-0.576248	0.564448	*	ENSMUSG00000054414
Extl2	24.7458	-0.170868	0.671776	-0.254352	0.799223	*	ENSMUSG00000027963
Cdc14a	284.22	0.098876	0.197974	0.499439	0.61747	*	ENSMUSG00000033502
Rtca	118.461	-0.0434691	0.325686	-0.133469	0.893822	*	ENSMUSG00000000339
Dbt	130.706	-0.0869788	0.292861	-0.296997	0.766469	*	ENSMUSG00000000340
Lrrc39	29.689	0.568352	0.609575	0.932375	0.351143	*	ENSMUSG00000027961
Trmt13	231.019	0.126291	0.219348	0.575757	0.56478	*	ENSMUSG00000033439
Sass6	120.221	0.203594	0.30424	0.669188	0.503375	*	ENSMUSG00000027959
Mfsd14a	218.519	0.100742	0.233078	0.432224	0.665579	*	ENSMUSG00000089911
Slc35a3	79.7092	0.259272	0.381221	0.680109	0.496435	*	ENSMUSG00000027957
Agl	102.258	0.0995858	0.329653	0.302093	0.762581	*	ENSMUSG00000033400
Frrs1	186.788	-0.22786	0.248499	-0.916948	0.35917	*	ENSMUSG00000033386
Ptbp2	398.732	0.313685	0.168182	1.86515	0.0621605	*	ENSMUSG00000028134
Rwdd3	16.2214	0.415554	0.82362	0.504545	0.613878	*	ENSMUSG00000028133
Alg14	117.944	-0.0140761	0.318599	-0.0441812	0.96476	*	ENSMUSG00000039887
Cnn3	177.683	0.158568	0.251602	0.630235	0.528541	*	ENSMUSG00000053931
Abcd3	150.517	0.272375	0.271729	1.00238	0.316162	*	ENSMUSG00000028127
Arhgap29	23.9727	-0.248842	0.678111	-0.366964	0.713646	*	ENSMUSG00000039831
Gclm	177.09	0.103322	0.253021	0.408353	0.683015	*	ENSMUSG00000028124
Gm17494	26.5611	-0.436006	0.645406	-0.675553	0.499324	*	ENSMUSG00000057359
Dnttip2	487.815	-0.154275	0.152629	-1.01078	0.312122	*	ENSMUSG00000039756
Fnbp1l	7.69729	-0.706808	1.21239	-0.582986	0.559903	*	ENSMUSG00000039735
1810037I17Rik	807.164	-0.031102	0.118571	-0.262306	0.793085	*	ENSMUSG00000054091
Usp53	205.972	0.236729	0.232864	1.0166	0.309345	*	ENSMUSG00000039701
Sec24d	23.0001	-0.056617	0.69333	-0.0816596	0.934917	*	ENSMUSG00000039234
Mettl14	94.7307	-0.161545	0.342436	-0.471752	0.637104	*	ENSMUSG00000028114
Snhg8	1506.41	0.0663193	0.0875322	0.757657	0.448656	0.692086	ENSMUSG00000104960
Camk2d	810.58	0.00011472	0.118211	0.000970474	0.999226	*	ENSMUSG00000053819
Larp7	443.505	0.109987	0.167653	0.656038	0.5118	*	ENSMUSG00000027968
Zgrf1	41.7376	0.205574	0.530949	0.387182	0.698621	*	ENSMUSG00000051278
Alpk1	19.9934	-0.988734	0.768734	-1.28618	0.198379	*	ENSMUSG00000028028
Tifa	52.7237	0.152615	0.465636	0.327756	0.743096	*	ENSMUSG00000046688
Ap1ar	429.507	0.0767378	0.162713	0.471615	0.637202	*	ENSMUSG00000074238
Gm43653	29.2244	0.0466091	0.613001	0.0760343	0.939392	*	ENSMUSG00000105447
Fam241a	1329.43	-0.0905572	0.0946849	-0.956405	0.338868	0.592272	ENSMUSG00000050549
Elovl6	171.556	0.193346	0.254908	0.758493	0.448156	*	ENSMUSG00000041220
Egf	12.9316	-0.376593	0.918862	-0.409847	0.681918	*	ENSMUSG00000028017
Gar1	353.982	0.11063	0.183799	0.601905	0.547237	*	ENSMUSG00000028010
Pla2g12a	139.528	0.0256821	0.287127	0.0894452	0.928728	*	ENSMUSG00000027999
Casp6	156.593	0.140609	0.267181	0.526268	0.598702	*	ENSMUSG00000027997
Mcub	54.832	-0.182936	0.45505	-0.402012	0.687675	*	ENSMUSG00000027994
Sec24b	313.694	0.0219805	0.188901	0.11636	0.907367	*	ENSMUSG00000001052
Ostc	1030.84	-0.204304	0.105472	-1.93705	0.0527398	*	ENSMUSG00000041084
Rpl34	35170.4	-0.157312	0.025433	-6.18534	6.19683e-10	2.29873e-08	ENSMUSG00000062006
Lef1os1	149.135	0.236137	0.277478	0.851013	0.394762	*	ENSMUSG00000106086
Lef1	6752.75	0.162198	0.0482415	3.3622	0.000773239	0.00568257	ENSMUSG00000027985
Hadh	227.264	-0.061747	0.222973	-0.276925	0.781837	*	ENSMUSG00000027984
Papss1	166.331	0.0060629	0.262074	0.0231343	0.981543	*	ENSMUSG00000028032
Aimp1	1203.15	-0.123357	0.0989741	-1.24636	0.212633	0.448892	ENSMUSG00000028029
Tbck	270.869	-0.0310208	0.203137	-0.152709	0.878628	*	ENSMUSG00000028030
Gstcd	142.36	0.0130385	0.279474	0.0466536	0.962789	*	ENSMUSG00000028018
Ints12	71.0894	0.23403	0.399256	0.586165	0.557765	*	ENSMUSG00000028016
Gm43254	11.6875	0.0954962	0.969946	0.0984551	0.921571	*	ENSMUSG00000105957
Ppa2	263.748	0.0572274	0.205702	0.278206	0.780854	*	ENSMUSG00000028013
Tet2	274.876	-0.0182736	0.201884	-0.0905152	0.927878	*	ENSMUSG00000040943
Gm42567	9.39731	-0.878707	1.09522	-0.802311	0.422373	*	ENSMUSG00000105085
Cenpe	22.4211	-0.132838	0.699661	-0.189861	0.849418	*	ENSMUSG00000045328
Slc9b2	10.9505	0.121275	0.998813	0.121419	0.903359	*	ENSMUSG00000037994
Cisd2	738.156	-0.0831268	0.129587	-0.641474	0.521215	*	ENSMUSG00000028165
4930539J05Rik	10.6377	0.478395	1.00952	0.473885	0.635582	*	ENSMUSG00000097032
Ube2d3	2046.29	-0.0664805	0.0780408	-0.851868	0.394287	0.65169	ENSMUSG00000078578
Manba	175.958	0.277639	0.261651	1.06111	0.288642	*	ENSMUSG00000028164
Nfkb1	1051.49	0.113698	0.106106	1.07155	0.283923	*	ENSMUSG00000028163
Slc39a8	13.5962	0.43973	0.895273	0.491169	0.623307	*	ENSMUSG00000053897
Bank1	12.1667	0.242597	0.962618	0.252018	0.801027	*	ENSMUSG00000037922
Ppp3ca	814.067	-0.253455	0.119157	-2.12708	0.0334137	*	ENSMUSG00000028161
Gm43403	10.246	0.285771	1.0401	0.274755	0.783505	*	ENSMUSG00000105676
H2afz	2211.34	-0.0537614	0.072995	-0.736508	0.461422	0.700677	ENSMUSG00000037894
Dnajb14	78.7907	-0.0304624	0.393804	-0.0773542	0.938342	*	ENSMUSG00000074212
Lamtor3	296.044	0.0670746	0.200747	0.334125	0.738285	*	ENSMUSG00000091512
Dapp1	354.58	0.107638	0.177389	0.606794	0.543987	*	ENSMUSG00000028159
Mttp	34.6348	0.330787	0.57545	0.574831	0.565405	*	ENSMUSG00000028158
Trmt10a	283.49	0.273247	0.199271	1.37123	0.170302	*	ENSMUSG00000004127
Adh5	655.673	-0.0758995	0.131431	-0.577488	0.56361	*	ENSMUSG00000028138
Metap1	168.735	-0.0144357	0.257882	-0.0559778	0.95536	*	ENSMUSG00000005813
Eif4e	419.43	-0.0288071	0.166015	-0.17352	0.862242	*	ENSMUSG00000028156
Tspan5	381.136	0.0239303	0.173506	0.137922	0.890302	*	ENSMUSG00000028152
Rap1gds1	1348.82	0.0720008	0.0942809	0.763684	0.445056	0.688938	ENSMUSG00000028149
Pdlim5	348.881	0.135267	0.17881	0.756483	0.44936	*	ENSMUSG00000028273
Gbp5	76.724	-0.0755586	0.379769	-0.198959	0.842295	*	ENSMUSG00000105504
Gbp7	404.558	0.143391	0.170354	0.841722	0.399943	*	ENSMUSG00000040253
Gbp3	35.476	-0.139748	0.557272	-0.250771	0.801991	*	ENSMUSG00000028268
Gbp2	146.926	0.0381699	0.279686	0.136474	0.891446	*	ENSMUSG00000028270
Kyat3	19.7779	0.30003	0.743399	0.403593	0.686512	*	ENSMUSG00000040213
Gtf2b	466.351	-0.120125	0.155585	-0.772089	0.440062	*	ENSMUSG00000028271
Pkn2	717.915	0.0479044	0.128363	0.373196	0.709002	*	ENSMUSG00000004591
Lmo4	430.303	0.309486	0.161522	1.91606	0.0553572	*	ENSMUSG00000028266
Hs2st1	260.518	-0.0697317	0.207746	-0.335658	0.737129	*	ENSMUSG00000040151
Selenof	1149	-0.0395702	0.100936	-0.392032	0.695035	*	ENSMUSG00000037072
Sh3glb1	1166.22	-0.090696	0.099334	-0.913041	0.361221	*	ENSMUSG00000037062
Odf2l	35.4662	-0.139189	0.557418	-0.249703	0.802817	*	ENSMUSG00000028256
Znhit6	194.956	-0.103738	0.239092	-0.433881	0.664375	*	ENSMUSG00000074182
Ddah1	30.4171	-0.033408	0.612177	-0.0545725	0.956479	*	ENSMUSG00000028194
Bcl10	661.212	0.0375277	0.134347	0.279335	0.779988	*	ENSMUSG00000028191
2410004B18Rik	230.404	0.106273	0.223838	0.474778	0.634945	*	ENSMUSG00000036873
Syde2	11.8516	-0.560595	0.962935	-0.582174	0.56045	*	ENSMUSG00000036863
Mcoln3	70.1378	-0.114418	0.404652	-0.282758	0.777363	*	ENSMUSG00000036853
Mcoln2	16.2761	0.296618	0.821264	0.361172	0.717971	*	ENSMUSG00000011008
Ssx2ip	25.1811	0.408539	0.661188	0.617886	0.536651	*	ENSMUSG00000036825
Ctbs	56.3916	-0.411539	0.457525	-0.899491	0.368391	*	ENSMUSG00000028189
Spata1	140.922	0.175556	0.281234	0.624235	0.532473	*	ENSMUSG00000028188
Gng5	2848.49	-0.0549205	0.0668573	-0.821459	0.411385	0.658047	ENSMUSG00000068523
Rpf1	352.312	0.12672	0.178379	0.710399	0.477457	*	ENSMUSG00000028187
Prkacb	938.951	-0.0929639	0.112033	-0.829792	0.406657	*	ENSMUSG00000005034
Ifi44	24.1619	-0.432702	0.679896	-0.636423	0.5245	*	ENSMUSG00000028037
Dnajb4	164.175	0.319069	0.260386	1.22537	0.220435	*	ENSMUSG00000028035
Fubp1	1413.58	-0.0630212	0.0912034	-0.690996	0.489568	0.714106	ENSMUSG00000028034
Miga1	116.177	0.0712875	0.308623	0.230986	0.817326	*	ENSMUSG00000054942
Usp33	161.813	-0.0352476	0.261985	-0.134541	0.892975	*	ENSMUSG00000025437
Zzz3	468.154	0.00725149	0.154787	0.0468482	0.962634	*	ENSMUSG00000039068
Pigk	294.934	0.100872	0.206259	0.489057	0.624802	*	ENSMUSG00000039047
St6galnac5	17.5411	0.546374	0.794843	0.687399	0.491831	*	ENSMUSG00000039037
St6galnac3	434.756	-0.0224245	0.339633	-0.0660255	0.947358	*	ENSMUSG00000052544
Rabggtb	253.395	-0.144684	0.209977	-0.689047	0.490794	*	ENSMUSG00000038975
Acadm	278.612	-0.283569	0.200808	-1.41214	0.157909	*	ENSMUSG00000062908
Tyw3	24.1815	-0.598715	0.684647	-0.874487	0.381853	*	ENSMUSG00000047583
Cryz	9.60493	-0.459414	1.08716	-0.422581	0.672601	*	ENSMUSG00000028199
Fpgt	35.7489	0.181485	0.556129	0.326337	0.744169	*	ENSMUSG00000053870
Zranb2	746.01	0.0528366	0.123052	0.429385	0.667643	*	ENSMUSG00000028180
Ankrd13c	311.794	0.132332	0.189026	0.700073	0.483882	*	ENSMUSG00000039988
Srsf11	1866.2	0.018195	0.0813199	0.223746	0.822955	0.905482	ENSMUSG00000055436
Lrrc40	62.5047	-0.0313334	0.430947	-0.0727083	0.942038	*	ENSMUSG00000063052
Wls	288.464	0.227966	0.197968	1.15153	0.249515	*	ENSMUSG00000028173
Tmem68	133.672	-0.0619033	0.288516	-0.214557	0.830113	*	ENSMUSG00000028232
Tgs1	441.849	0.0341748	0.159177	0.214697	0.830004	*	ENSMUSG00000028233
Rps20	52316.3	-0.1213	0.0232835	-5.2097	1.89148e-07	3.42666e-06	ENSMUSG00000028234
Plag1	17.7116	0.179159	0.800362	0.223848	0.822876	*	ENSMUSG00000003282
Chchd7	229.345	0.0398616	0.227048	0.175565	0.860636	*	ENSMUSG00000042198
Gm11808	1847.71	-0.0956746	0.079726	-1.20004	0.230123	0.474248	ENSMUSG00000068240
Impad1	147.086	-0.0064991	0.274587	-0.0236686	0.981117	*	ENSMUSG00000066324
Fam110b	12.0923	0.358675	0.947888	0.378394	0.705138	*	ENSMUSG00000049119
Ubxn2b	85.6308	-0.0567945	0.36826	-0.154224	0.877433	*	ENSMUSG00000028243
Sdcbp	634.987	-0.0256024	0.133692	-0.191503	0.848131	*	ENSMUSG00000028249
Nsmaf	282.975	0.145872	0.198429	0.735137	0.462256	*	ENSMUSG00000028245
Tox	6401.88	0.314264	0.0488825	6.42896	1.28477e-10	5.56019e-09	ENSMUSG00000041272
Gm11802	44.1728	0.312543	0.499134	0.626169	0.531204	*	ENSMUSG00000086052
Rab2a	2014.85	0.0211514	0.0780456	0.271013	0.786381	0.892929	ENSMUSG00000047187
Chd7	374.692	-0.259179	0.177252	-1.4622	0.143685	*	ENSMUSG00000041235
2610301B20Rik	51.5718	0.14631	0.466221	0.313822	0.753656	*	ENSMUSG00000059482
Plekhf2	140.744	0.0704235	0.280577	0.250995	0.801818	*	ENSMUSG00000049969
Ndufaf6	87.8257	-0.0723506	0.355357	-0.2036	0.838666	*	ENSMUSG00000050323
Trp53inp1	520.411	0.120834	0.147101	0.821437	0.411398	*	ENSMUSG00000028211
Ccne2	14.7198	-0.237867	0.861247	-0.27619	0.782402	*	ENSMUSG00000028212
Ints8	197.096	0.0848513	0.237653	0.357039	0.721062	*	ENSMUSG00000040738
Dpy19l4	105.381	0.0868011	0.324539	0.26746	0.789115	*	ENSMUSG00000045205
Virma	356.999	-0.00396401	0.178413	-0.0222182	0.982274	*	ENSMUSG00000040720
Gem	33.3213	0.794534	0.581476	1.36641	0.17181	*	ENSMUSG00000028214
Pdp1	42.1692	0.443755	0.521849	0.850353	0.395129	*	ENSMUSG00000049225
1700123M08Rik	27.1495	0.374813	0.64318	0.58275	0.560062	*	ENSMUSG00000085614
Tmem67	12.7356	0.299862	0.951903	0.315013	0.752752	*	ENSMUSG00000049488
Rbm12b2	74.5296	0.0198135	0.388172	0.051043	0.959291	*	ENSMUSG00000052137
Rbm12b1	48.8832	0.217257	0.475206	0.457184	0.647538	*	ENSMUSG00000046667
Fam92a	131.168	-0.304804	0.292914	-1.04059	0.298066	*	ENSMUSG00000028218
Otud6b	139.791	-0.073476	0.283365	-0.259298	0.795405	*	ENSMUSG00000040550
Pip4p2	64.1556	-0.139904	0.435634	-0.321151	0.748096	*	ENSMUSG00000028221
Tmem64	55.4309	-0.0935097	0.448068	-0.208695	0.834686	*	ENSMUSG00000043252
Decr1	58.1255	0.410132	0.43642	0.939765	0.347338	*	ENSMUSG00000028223
Nbn	37.4792	0.117193	0.542907	0.215861	0.829096	*	ENSMUSG00000028224
Osgin2	62.6417	0.358961	0.422293	0.850029	0.395309	*	ENSMUSG00000041153
Ripk2	125.961	-0.0616087	0.298607	-0.20632	0.836541	*	ENSMUSG00000041135
A530072M11Rik	86.3756	-0.0106604	0.358448	-0.0297406	0.976274	*	ENSMUSG00000085112
Cpne3	155.5	-0.0977082	0.267526	-0.365228	0.714941	*	ENSMUSG00000028228
Rmdn1	325.765	0.0306646	0.185219	0.165559	0.868504	*	ENSMUSG00000028229
Gm12353	99.3904	-0.0964994	0.3339	-0.289007	0.772576	*	ENSMUSG00000078772
Wwp1	345.879	0.0935086	0.179808	0.520047	0.603031	*	ENSMUSG00000041058
Ggh	83.4131	-0.250552	0.365812	-0.684921	0.493394	*	ENSMUSG00000073987
Ccnc	222.81	0.0810202	0.22581	0.358797	0.719747	*	ENSMUSG00000028252
Tstd3	66.0173	0.127334	0.411188	0.309674	0.756809	*	ENSMUSG00000028251
Usp45	165.285	-0.404021	0.270233	-1.49508	0.134893	*	ENSMUSG00000040455
Pnisr	1170.77	0.0576196	0.0988439	0.582936	0.559936	*	ENSMUSG00000028248
Coq3	80.6573	0.0754939	0.377105	0.200193	0.84133	*	ENSMUSG00000028247
Fbxl4	46.9747	0.128263	0.491383	0.261025	0.794073	*	ENSMUSG00000040410
Mms22l	105.179	-0.200945	0.327904	-0.612817	0.539997	*	ENSMUSG00000045751
Ndufaf4	377.107	0.00950357	0.172269	0.0551671	0.956005	*	ENSMUSG00000028261
Ufl1	240.346	-0.200671	0.21563	-0.930625	0.352048	*	ENSMUSG00000040359
Manea	80.8803	0.0868766	0.37155	0.233822	0.815123	*	ENSMUSG00000040520
Map3k7	247.892	0.246513	0.214474	1.14939	0.250396	*	ENSMUSG00000028284
Bach2	3634.79	-0.0526921	0.0596073	-0.883988	0.376702	0.637924	ENSMUSG00000040270
Bach2it1	14.1201	0.467133	0.881173	0.530126	0.596025	*	ENSMUSG00000087049
Casp8ap2	430.498	0.0609235	0.161271	0.377771	0.7056	*	ENSMUSG00000028282
Mdn1	281.687	-0.00672125	0.208978	-0.0321625	0.974342	*	ENSMUSG00000058006
Lyrm2	253.893	-0.135294	0.210771	-0.641901	0.520938	*	ENSMUSG00000045854
Ankrd6	9.76018	-0.384859	1.05792	-0.363787	0.716017	*	ENSMUSG00000040183
Rragd	14.4595	0.311802	0.875915	0.355972	0.721861	*	ENSMUSG00000028278
4933421O10Rik	31.5451	0.574552	0.612584	0.937916	0.348288	*	ENSMUSG00000085037
Ube2j1	427.607	0.234281	0.167477	1.39889	0.161847	*	ENSMUSG00000028277
Gabrr2	117.486	-0.0973955	0.319602	-0.30474	0.760564	*	ENSMUSG00000023267
Srsf12	45.3108	0.310975	0.505462	0.615229	0.538403	*	ENSMUSG00000054679
Pnrc1	2415.19	0.107649	0.0703093	1.53108	0.12575	0.31805	ENSMUSG00000040128
Rngtt	839.472	0.0396996	0.117784	0.337053	0.736077	*	ENSMUSG00000028274
Spaca1	36.7455	0.803449	0.553598	1.45132	0.14669	*	ENSMUSG00000028264
Akirin2	442.331	0.136007	0.16227	0.838157	0.401942	*	ENSMUSG00000028291
Orc3	356.876	-0.00299998	0.177075	-0.0169418	0.986483	*	ENSMUSG00000040044
Rars2	189.081	-0.212914	0.243082	-0.875892	0.381089	*	ENSMUSG00000028292
Slc35a1	143.939	0.0630893	0.277592	0.227273	0.820211	*	ENSMUSG00000028293
Smim8	357.167	0.0704515	0.179833	0.391761	0.695235	*	ENSMUSG00000028295
Zfp292	1577.19	0.0225874	0.0862375	0.26192	0.793383	0.893129	ENSMUSG00000039967
Mob3b	121.197	-0.27746	0.302978	-0.915779	0.359783	*	ENSMUSG00000073910
C9orf72	30.8786	-0.207004	0.60636	-0.341388	0.732812	*	ENSMUSG00000028300
Aco1	56.1383	-0.110619	0.446171	-0.247929	0.804189	*	ENSMUSG00000028405
Ddx58	550.337	0.06919	0.14592	0.474164	0.635383	*	ENSMUSG00000040296
Topors	211.127	0.157014	0.229342	0.684627	0.493579	*	ENSMUSG00000036822
Smim27	393.048	-0.00553532	0.171747	-0.0322295	0.974289	*	ENSMUSG00000028407
Ndufb6	573.784	-0.0785645	0.140051	-0.560971	0.574817	*	ENSMUSG00000071014
Aptx	86.5233	-0.0526266	0.357529	-0.147195	0.882978	*	ENSMUSG00000028411
Dnaja1	3235.49	-0.00521533	0.18661	-0.0279477	0.977704	0.98402	ENSMUSG00000028410
Smu1	354.373	0.0176611	0.177573	0.0994583	0.920774	*	ENSMUSG00000028409
B4galt1	557.961	-0.113926	0.143166	-0.795761	0.426171	*	ENSMUSG00000028413
Bag1	747.768	-0.020542	0.123415	-0.166446	0.867806	*	ENSMUSG00000028416
Chmp5	568.812	0.0731281	0.143537	0.509472	0.610422	*	ENSMUSG00000028419
Nfx1	482.375	0.0839514	0.152485	0.550556	0.581938	*	ENSMUSG00000028423
Aqp3	42.1948	-0.0354725	0.533333	-0.066511	0.946971	*	ENSMUSG00000028435
Nol6	89.5204	0.147656	0.355943	0.414831	0.678266	*	ENSMUSG00000028430
Ube2r2	1077.69	0.0161852	0.104632	0.154687	0.877068	*	ENSMUSG00000036241
Ubap2	417.182	-0.0770472	0.163926	-0.470012	0.638346	*	ENSMUSG00000028433
Dcaf12	258.94	0.207334	0.209591	0.989231	0.32255	*	ENSMUSG00000028436
Ubap1	165.964	0.00805778	0.260618	0.0309179	0.975335	*	ENSMUSG00000028437
Kif24	22.7117	-0.297737	0.699687	-0.425529	0.670451	*	ENSMUSG00000028438
Nudt2	49.5411	0.0238408	0.471517	0.0505619	0.959675	*	ENSMUSG00000028443
Fam219a	40.305	-0.346237	0.526253	-0.657928	0.510584	*	ENSMUSG00000028439
Il11ra1	27.5235	0.0542646	0.634969	0.0854602	0.931896	*	ENSMUSG00000073889
Rpp25l	280.742	-0.144904	0.205371	-0.705573	0.480454	*	ENSMUSG00000036114
Dctn3	661.665	-0.0453735	0.130752	-0.347018	0.728577	*	ENSMUSG00000028447
Sigmar1	92.9204	-0.127476	0.349857	-0.364365	0.715586	*	ENSMUSG00000036078
Galt	77.3328	-0.497885	0.383367	-1.29872	0.194042	*	ENSMUSG00000036073
Ccl27a	32.1681	-0.833185	0.591866	-1.40773	0.159212	*	ENSMUSG00000073888
Dnajb5	30.837	0.0248259	0.59761	0.0415421	0.966864	*	ENSMUSG00000036052
Vcp	828.838	-0.0823793	0.118261	-0.696588	0.486061	*	ENSMUSG00000028452
Fancg	26.8066	-0.454854	0.643192	-0.707183	0.479453	*	ENSMUSG00000028453
Pigo	30.0255	0.600545	0.621177	0.966786	0.333651	*	ENSMUSG00000028454
Stoml2	217.524	0.0257528	0.227642	0.113129	0.909929	*	ENSMUSG00000028455
Fam214b	15.7311	0.684002	0.857903	0.797295	0.42528	*	ENSMUSG00000036002
Tesk1	99.0775	0.327964	0.33586	0.976489	0.328822	*	ENSMUSG00000028458
Cd72	246.909	0.14924	0.336783	0.443133	0.657669	*	ENSMUSG00000028459
Sit1	218.812	-0.53666	0.227452	-2.35944	0.0183025	*	ENSMUSG00000028460
Ccdc107	291.2	-0.0581828	0.197784	-0.294174	0.768625	*	ENSMUSG00000028461
Tln1	1853.19	0.183198	0.0817905	2.23985	0.0251009	0.0919199	ENSMUSG00000028465
Creb3	111.313	-0.17014	0.318773	-0.533734	0.593525	*	ENSMUSG00000028466
Gba2	71.3246	-0.0993011	0.402306	-0.24683	0.80504	*	ENSMUSG00000028467
Rgp1	66.6324	0.121892	0.407951	0.29879	0.7651	*	ENSMUSG00000028468
Hint2	225.946	0.0244335	0.226991	0.107641	0.914281	*	ENSMUSG00000028470
Reck	45.4972	1.06167	0.503374	2.10911	0.0349349	*	ENSMUSG00000028476
Glipr2	510.01	-0.235322	0.148561	-1.58401	0.113192	*	ENSMUSG00000028480
Clta	2564.43	-0.0358372	0.0682047	-0.525437	0.59928	0.796671	ENSMUSG00000028478
Gne	87.6878	0.205812	0.355284	0.579289	0.562394	*	ENSMUSG00000028479
Rnf38	362.548	0.0272586	0.177859	0.153259	0.878194	*	ENSMUSG00000035696
Zcchc7	2055.91	0.0684976	0.0783655	0.874079	0.382075	0.638705	ENSMUSG00000035649
Grhpr	98.3592	-0.297149	0.336144	-0.883992	0.3767	*	ENSMUSG00000035637
Zbtb5	62.3054	-0.0114512	0.444899	-0.0257388	0.979466	*	ENSMUSG00000049657
1700055D18Rik	9.90703	0.57428	1.04536	0.549362	0.582757	*	ENSMUSG00000070997
Polr1e	85.6104	-0.134746	0.36108	-0.373176	0.709017	*	ENSMUSG00000028318
Fbxo10	23.3266	-0.147494	0.689206	-0.214006	0.830543	*	ENSMUSG00000048232
Tomm5	778.955	-0.0963141	0.124661	-0.772608	0.439754	*	ENSMUSG00000078713
Trmt10b	130.867	-0.00659009	0.292893	-0.0225	0.982049	*	ENSMUSG00000035601
Exosc3	478.544	-0.068812	0.153912	-0.447087	0.654812	*	ENSMUSG00000028322
Dcaf10	190.707	0.180347	0.243247	0.741415	0.458442	*	ENSMUSG00000035572
Slc25a51	189.078	0.0841702	0.243243	0.346033	0.729318	*	ENSMUSG00000045973
Aldh1b1	38.2388	-0.419016	0.542987	-0.771687	0.4403	*	ENSMUSG00000035561
Ccdc180	20.9964	0.207916	0.721079	0.288341	0.773086	*	ENSMUSG00000035539
Tmod1	20.344	0.41128	0.750867	0.54774	0.58387	*	ENSMUSG00000028328
Tstd2	154.994	-0.161398	0.271384	-0.594721	0.55203	*	ENSMUSG00000035495
Ncbp1	385.666	-0.0745136	0.171329	-0.434916	0.663623	*	ENSMUSG00000028330
Xpa	352.057	-0.0612271	0.179097	-0.341866	0.732452	*	ENSMUSG00000028329
Trmo	95.8765	0.236999	0.343834	0.689282	0.490646	*	ENSMUSG00000028331
Anp32b	2192	-0.157341	0.0742746	-2.11838	0.0341433	0.115642	ENSMUSG00000028333
Nans	279.352	-0.225241	0.200892	-1.12121	0.2622	*	ENSMUSG00000028334
Trim14	422.673	0.125398	0.163089	0.768894	0.441956	*	ENSMUSG00000039853
Coro2a	114.47	0.671813	0.319697	2.1014	0.0356057	*	ENSMUSG00000028337
Gm568	12.0714	-0.600645	0.955821	-0.628408	0.529737	*	ENSMUSG00000048824
Galnt12	196.783	-0.214821	0.238663	-0.900099	0.368067	*	ENSMUSG00000039774
Col15a1	8.06594	-0.52289	1.17098	-0.446542	0.655206	*	ENSMUSG00000028339
Tgfbr1	541.386	-0.0954691	0.153068	-0.623702	0.532823	*	ENSMUSG00000007613
Alg2	109.001	0.0244206	0.32033	0.0762356	0.939232	*	ENSMUSG00000039740
Sec61b	3404.21	-0.174583	0.0600156	-2.90896	0.00362637	0.0204706	ENSMUSG00000053317
Nr4a3	39.1972	0.331099	0.547131	0.605154	0.545076	*	ENSMUSG00000028341
Stx17	154.493	0.10024	0.270845	0.3701	0.711308	*	ENSMUSG00000061455
Erp44	491.061	-0.063783	0.151678	-0.420517	0.674108	*	ENSMUSG00000028343
Invs	196.58	0.073808	0.247121	0.298672	0.76519	*	ENSMUSG00000028344
Tex10	418.293	0.106398	0.163646	0.65017	0.515583	*	ENSMUSG00000028345
Mrpl50	178.729	0.097875	0.249334	0.392545	0.694655	*	ENSMUSG00000044018
Zfp189	27.6868	-0.237036	0.639537	-0.370637	0.710908	*	ENSMUSG00000039634
Rnf20	364.864	0.00940888	0.179725	0.0523515	0.958249	*	ENSMUSG00000028309
Smc2	241.443	-0.159241	0.215316	-0.739573	0.459559	*	ENSMUSG00000028312
Nipsnap3b	157.469	0.0133617	0.265581	0.0503111	0.959874	*	ENSMUSG00000015247
Abca1	281.74	0.576341	0.199345	2.89118	0.00383797	*	ENSMUSG00000015243
Slc44a1	92.6257	0.0582899	0.345492	0.168715	0.86602	*	ENSMUSG00000028412
Fktn	44.8108	0.00561744	0.495815	0.0113297	0.99096	*	ENSMUSG00000028414
Tmem38b	30.9597	-0.0492028	0.595886	-0.0825708	0.934193	*	ENSMUSG00000028420
Rad23b	396.029	-0.0313734	0.16805	-0.18669	0.851904	*	ENSMUSG00000028426
Elp1	144.242	0.0137285	0.288352	0.0476103	0.962027	*	ENSMUSG00000028431
Abitram	73.0664	0.158714	0.388796	0.40822	0.683112	*	ENSMUSG00000038827
Ctnnal1	10.5462	2.3209	1.08425	2.14056	0.0323092	*	ENSMUSG00000038816
Tmem245	277.305	0.03035	0.202781	0.149669	0.881026	*	ENSMUSG00000055296
Pakap	275.387	0.0563647	0.201538	0.279672	0.779729	*	ENSMUSG00000038729
Txn1	1239.6	-0.276911	0.0970557	-2.85311	0.00432934	0.0235664	ENSMUSG00000028367
Ecpas	266.404	0.0474948	0.205263	0.231385	0.817015	*	ENSMUSG00000050812
Dnajc25	81.916	-0.0643181	0.374322	-0.171826	0.863575	*	ENSMUSG00000070972
Gng10	300.099	-0.125059	0.192859	-0.64845	0.516694	*	ENSMUSG00000038607
Ugcg	991.634	0.119334	0.107503	1.11005	0.266977	*	ENSMUSG00000028381
Susd1	81.0436	-0.0873933	0.369973	-0.236215	0.813266	*	ENSMUSG00000038578
Ptbp3	1610.12	-0.00102022	0.0849439	-0.0120105	0.990417	0.992967	ENSMUSG00000028382
Hsdl2	365.213	-0.120288	0.175923	-0.683754	0.49413	*	ENSMUSG00000028383
E130308A19Rik	124.7	0.185395	0.304687	0.608477	0.542871	*	ENSMUSG00000045071
Inip	226.095	0.173178	0.223562	0.774631	0.438558	*	ENSMUSG00000038544
Snx30	112.019	0.120709	0.314624	0.383661	0.70123	*	ENSMUSG00000028385
Slc31a2	43.0506	0.253333	0.509848	0.496879	0.619274	*	ENSMUSG00000066152
Fkbp15	243.814	-0.092537	0.217613	-0.425236	0.670665	*	ENSMUSG00000066151
Slc31a1	71.7078	0.105343	0.392259	0.268556	0.788271	*	ENSMUSG00000066150
Cdc26	553.494	-0.0685562	0.146425	-0.468199	0.639643	*	ENSMUSG00000066149
Prpf4	199.41	0.143514	0.236129	0.607778	0.543335	*	ENSMUSG00000066148
Alad	39.48	-0.420373	0.530826	-0.791922	0.428406	*	ENSMUSG00000028393
Pole3	165.327	-0.014968	0.259272	-0.0577311	0.953963	*	ENSMUSG00000028394
Rgs3	343.598	0.13457	0.181766	0.740345	0.459091	*	ENSMUSG00000059810
Gm11210	16.9363	0.482885	0.806005	0.59911	0.5491	*	ENSMUSG00000085223
Akna	448.517	0.218974	0.162307	1.34914	0.177293	*	ENSMUSG00000039158
Whrn	37.5806	-0.117495	0.542361	-0.216637	0.828491	*	ENSMUSG00000039137
Atp6v1g1	1048.9	-0.0786222	0.104357	-0.753396	0.451212	*	ENSMUSG00000039105
Tmem268	43.9389	-0.207702	0.508595	-0.408383	0.682993	*	ENSMUSG00000045917
Tnfsf8	188.191	0.28703	0.24289	1.18173	0.237314	*	ENSMUSG00000028362
Astn2	20.7865	-0.605956	0.735566	-0.823796	0.410056	*	ENSMUSG00000028373
Trim32	37.8708	-0.297127	0.545039	-0.545148	0.585652	*	ENSMUSG00000051675
Cdk5rap2	160.201	0.158123	0.263331	0.600474	0.54819	*	ENSMUSG00000039298
Megf9	27.392	0.252432	0.642133	0.393115	0.694234	*	ENSMUSG00000039270
Tle1	34.8175	0.546308	0.564144	0.968383	0.332853	*	ENSMUSG00000008305
Kdm4c	593.139	0.101544	0.141327	0.718504	0.472446	*	ENSMUSG00000028397
A230083N12Rik	12.6304	1.00305	0.934622	1.07321	0.283176	*	ENSMUSG00000085482
Dmac1	553.341	-0.0295136	0.142735	-0.206772	0.836188	*	ENSMUSG00000028398
Zdhhc21	194.648	0.0897613	0.238969	0.37562	0.7072	*	ENSMUSG00000028403
Ttc39b	73.9186	0.031935	0.392121	0.0814415	0.935091	*	ENSMUSG00000038172
Snapc3	290.708	0.0797016	0.199576	0.399354	0.689632	*	ENSMUSG00000028483
Psip1	1166.12	0.0210504	0.0991247	0.212363	0.831824	*	ENSMUSG00000028484
Ccdc171	196.894	-0.133275	0.242263	-0.550123	0.582235	*	ENSMUSG00000052407
Cntln	15.5102	0.328883	0.839826	0.391608	0.695348	*	ENSMUSG00000038070
Rraga	226.195	-0.152274	0.222422	-0.68462	0.493584	*	ENSMUSG00000070934
Haus6	151.84	0.424329	0.270371	1.56943	0.116548	*	ENSMUSG00000038047
Plin2	44.858	0.296074	0.496763	0.596007	0.551171	*	ENSMUSG00000028494
Dennd4c	186.781	0.16372	0.243795	0.671546	0.501873	*	ENSMUSG00000038024
Rps6	11352	-0.192275	0.0385824	-4.98349	6.24478e-07	9.92792e-06	ENSMUSG00000028495
Acer2	13.9229	0.50546	0.885601	0.570753	0.568167	*	ENSMUSG00000038007
Mllt3	1948.03	-0.166637	0.0783678	-2.12635	0.0334742	0.113871	ENSMUSG00000028496
Gm12631	8.988	-0.0595431	1.11153	-0.0535685	0.957279	*	ENSMUSG00000084809
Focad	204.235	0.0916173	0.233449	0.392451	0.694725	*	ENSMUSG00000038368
Hacd4	9.91398	0.747803	1.09115	0.685335	0.493132	*	ENSMUSG00000028497
Klhl9	158.64	0.135181	0.264587	0.510912	0.609412	*	ENSMUSG00000070923
Mtap	232.171	-0.0400513	0.224947	-0.178047	0.858686	*	ENSMUSG00000062937
Tusc1	9.32469	0.215903	1.09698	0.196816	0.843972	*	ENSMUSG00000054000
Gm12655	28.6944	0.119303	0.629196	0.189612	0.849613	*	ENSMUSG00000087128
Caap1	249.064	0.117029	0.211363	0.553684	0.579795	*	ENSMUSG00000028578
Plaa	383.352	0.0416304	0.173515	0.239924	0.81039	*	ENSMUSG00000028577
Ift74	68.6809	0.333406	0.401774	0.829836	0.406632	*	ENSMUSG00000028576
Mysm1	460.992	-0.0408044	0.156433	-0.260843	0.794214	*	ENSMUSG00000062627
Jun	252.899	0.16811	0.2098	0.80129	0.422964	*	ENSMUSG00000052684
Junos	12.5291	0.382613	0.936077	0.408741	0.68273	*	ENSMUSG00000087366
Fggy	36.2961	0.206714	0.55831	0.37025	0.711196	*	ENSMUSG00000028573
Hook1	115.01	0.171858	0.310413	0.553643	0.579823	*	ENSMUSG00000028572
Nfia	162.716	0.402373	0.266965	1.50721	0.131757	*	ENSMUSG00000028565
Tm2d1	427.464	-0.00529312	0.165652	-0.0319533	0.974509	*	ENSMUSG00000028563
Patj	276.276	0.366821	0.201124	1.82385	0.0681744	*	ENSMUSG00000061859
Usp1	254.163	-0.043413	0.21725	-0.19983	0.841614	*	ENSMUSG00000028560
Alg6	26.6463	-0.223925	0.651696	-0.343603	0.731145	*	ENSMUSG00000073792
Itgb3bp	252.242	0.0570306	0.211756	0.269322	0.787682	*	ENSMUSG00000028549
Efcab7	30.803	-0.352118	0.598843	-0.587997	0.556535	*	ENSMUSG00000073791
Pgm1	111.58	-0.181008	0.318211	-0.56883	0.569472	*	ENSMUSG00000025791
Raver2	47.4899	-0.630154	0.487297	-1.29316	0.195955	*	ENSMUSG00000035275
Jak1	3699.36	0.236585	0.0575719	4.10938	3.96724e-05	0.000412064	ENSMUSG00000028530
E130102H24Rik	37.3481	-0.155092	0.543388	-0.285417	0.775325	*	ENSMUSG00000086782
0610043K17Rik	57.3606	-0.0799921	0.43881	-0.182293	0.855353	*	ENSMUSG00000087361
Dnajc6	57.7793	0.750414	0.456274	1.64466	0.100041	*	ENSMUSG00000028528
Leprot	113.872	-0.0437226	0.311913	-0.140175	0.888521	*	ENSMUSG00000035212
Pde4b	1356.9	0.0314376	0.166737	0.188546	0.850448	0.921418	ENSMUSG00000028525
Tctex1d1	15.0787	-0.0417999	0.856219	-0.0488192	0.961063	*	ENSMUSG00000028523
Wdr78	102.035	0.0911051	0.330025	0.276055	0.782506	*	ENSMUSG00000035126
Mier1	1610.92	0.109859	0.0855488	1.28416	0.199085	0.428419	ENSMUSG00000028522
Slc35d1	156.386	0.0334659	0.267659	0.125032	0.900499	*	ENSMUSG00000028521
Oma1	187.279	-0.0516701	0.24465	-0.2112	0.832732	*	ENSMUSG00000035069
Usp24	463.225	-0.150646	0.159393	-0.945126	0.344594	*	ENSMUSG00000028514
Dhcr24	14.4136	0.15369	0.905774	0.169678	0.865263	*	ENSMUSG00000034926
Pars2	25.3242	-0.14407	0.665321	-0.216542	0.828566	*	ENSMUSG00000043572
Ttc4	200.794	0.0492679	0.244378	0.201605	0.840226	*	ENSMUSG00000025413
Acot11	10.9736	0.257605	1.03711	0.248388	0.803834	*	ENSMUSG00000034853
Ssbp3	828.49	0.0799954	0.117899	0.678506	0.497451	*	ENSMUSG00000061887
Mrpl37	79.5544	0.374794	0.396711	0.944753	0.344785	*	ENSMUSG00000028622
Cyb5rl	13.082	0.373109	0.921269	0.404994	0.685482	*	ENSMUSG00000028621
Gm12802	12.78	-0.216941	0.923217	-0.234984	0.814221	*	ENSMUSG00000085304
Tceanc2	220.65	-0.204991	0.229642	-0.892654	0.372042	*	ENSMUSG00000028619
Tmem59	1374.63	-0.183291	0.0922441	-1.98702	0.0469198	0.149186	ENSMUSG00000028618
Lrrc42	224.225	-0.455379	0.224874	-2.02504	0.0428636	*	ENSMUSG00000028617
Hspb11	451.324	-0.186492	0.159113	-1.17207	0.241167	*	ENSMUSG00000063172
Yipf1	364.52	-0.156553	0.175506	-0.892008	0.372388	*	ENSMUSG00000057375
Ndc1	46.1139	0.462191	0.495835	0.932148	0.35126	*	ENSMUSG00000028614
Lrp8	11.7204	0.169097	0.96233	0.175717	0.860517	*	ENSMUSG00000028613
Magoh	826.475	-0.0477414	0.118079	-0.404318	0.685979	*	ENSMUSG00000028609
Czib	131.903	-0.331489	0.291786	-1.13607	0.255928	*	ENSMUSG00000028608
Cpt2	33.3078	0.13158	0.587216	0.224074	0.8227	*	ENSMUSG00000028607
Scp2	1519.45	-0.062258	0.0876619	-0.710206	0.477576	0.710025	ENSMUSG00000028603
Zyg11b	520.607	0.110479	0.148628	0.743323	0.457286	*	ENSMUSG00000034636
Coa7	71.7219	-0.103617	0.398633	-0.259931	0.794917	*	ENSMUSG00000048351
Tut4	1871.4	-0.047601	0.0791365	-0.601505	0.547504	0.763825	ENSMUSG00000034610
Prpf38a	258.353	-0.15486	0.209974	-0.73752	0.460806	*	ENSMUSG00000063800
Orc1	23.8513	0.146323	0.68643	0.213165	0.831198	*	ENSMUSG00000028587
Gm12743	43.1067	0.375486	0.511384	0.734255	0.462793	*	ENSMUSG00000084968
Cc2d1b	140.272	0.162589	0.281094	0.578416	0.562984	*	ENSMUSG00000028582
Gm17354	15.9303	0.376996	0.829741	0.454354	0.649574	*	ENSMUSG00000091985
Btf3l4	175.524	0.0849954	0.256056	0.33194	0.739935	*	ENSMUSG00000028568
Txndc12	178.612	-0.141478	0.250437	-0.564923	0.572126	*	ENSMUSG00000028567
Kti12	216.585	-0.00596303	0.226645	-0.02631	0.97901	*	ENSMUSG00000073775
Nrd1	703.411	-0.114892	0.12675	-0.90644	0.364703	*	ENSMUSG00000053510
Osbpl9	695.484	0.0133515	0.12752	0.104701	0.916613	*	ENSMUSG00000028559
Eps15	395.67	0.0771484	0.170607	0.452199	0.651126	*	ENSMUSG00000028552
Rnf11	105.515	0.178267	0.325825	0.547126	0.584293	*	ENSMUSG00000028557
Cdkn2c	39.4336	-0.119567	0.532555	-0.224516	0.822356	*	ENSMUSG00000028551
Faf1	570.226	0.108158	0.140938	0.767413	0.442836	*	ENSMUSG00000010517
Bend5	112.704	0.0989832	0.314029	0.315204	0.752607	*	ENSMUSG00000028545
Spata6	712.048	0.0129603	0.126171	0.10272	0.918185	*	ENSMUSG00000034401
Foxd2os	55.4513	0.400193	0.44944	0.890424	0.373238	*	ENSMUSG00000085399
Cmpk1	601.885	-0.043506	0.137132	-0.317257	0.751049	*	ENSMUSG00000028719
Efcab14	230.086	-0.00638753	0.220495	-0.0289691	0.976889	*	ENSMUSG00000034210
Atpaf1	163.988	0.043713	0.278669	0.156863	0.875352	*	ENSMUSG00000028710
Mob3c	86.4068	-0.0428346	0.371169	-0.115405	0.908124	*	ENSMUSG00000028709
Mknk1	119.134	0.225174	0.305646	0.736713	0.461297	*	ENSMUSG00000028708
Faah	244.874	-0.123448	0.213573	-0.578014	0.563255	*	ENSMUSG00000034171
Nsun4	88.1693	-0.0114927	0.354373	-0.0324311	0.974128	*	ENSMUSG00000028706
Uqcrh	5417.5	-0.122765	0.0487542	-2.51804	0.0118009	0.0505105	ENSMUSG00000063882
Lrrc41	83.9547	0.0873608	0.367186	0.23792	0.811943	*	ENSMUSG00000028703
Pomgnt1	52.1993	0.0418919	0.461952	0.0906847	0.927743	*	ENSMUSG00000028700
Pik3r3	91.3502	-0.101422	0.350979	-0.28897	0.772604	*	ENSMUSG00000028698
Mast2	89.3116	-0.158016	0.354829	-0.445331	0.656081	*	ENSMUSG00000003810
Ipp	62.825	-0.39321	0.421529	-0.932818	0.350914	*	ENSMUSG00000028696
Tmem69	47.3052	-0.25162	0.500929	-0.502307	0.615452	*	ENSMUSG00000055900
Gpbp1l1	748.352	0.094213	0.123282	0.764206	0.444744	*	ENSMUSG00000034042
C530005A16Rik	8.63252	-0.0616151	1.14535	-0.053796	0.957098	*	ENSMUSG00000085408
Ccdc17	9.92655	0.79892	1.07511	0.743107	0.457417	*	ENSMUSG00000034035
Nasp	663.656	0.0204894	0.134785	0.152015	0.879175	*	ENSMUSG00000028693
Akr1a1	756.15	-0.08656	0.122535	-0.706413	0.479931	*	ENSMUSG00000028692
Prdx1	1317.23	-0.155708	0.0936458	-1.66274	0.096365	0.255501	ENSMUSG00000028691
Mmachc	11.6752	0.186964	0.967613	0.193221	0.846786	*	ENSMUSG00000028690
Ccdc163	29.1114	0.0895773	0.626696	0.142936	0.886341	*	ENSMUSG00000028689
Tesk2	56.8382	-0.0105829	0.44766	-0.0236405	0.981139	*	ENSMUSG00000033985
Toe1	114.859	0.474887	0.315618	1.50463	0.13242	*	ENSMUSG00000028688
Mutyh	26.1716	-0.0923321	0.648455	-0.142388	0.886774	*	ENSMUSG00000028687
Urod	159.136	-0.00454825	0.264173	-0.0172169	0.986264	*	ENSMUSG00000028684
Hectd3	70.9126	0.144129	0.394702	0.36516	0.714992	*	ENSMUSG00000046861
Eif2b3	141.861	0.247844	0.279896	0.885487	0.375894	*	ENSMUSG00000028683
Btbd19	34.0794	-0.0649561	0.571948	-0.11357	0.909579	*	ENSMUSG00000073771
Plk3	25.6238	0.35039	0.655229	0.53476	0.592816	*	ENSMUSG00000028680
Rps8	46441.9	-0.182035	0.0237509	-7.66434	1.79751e-14	2.00037e-12	ENSMUSG00000047675
Rnf220	254.868	0.0773586	0.210531	0.367445	0.713287	*	ENSMUSG00000028677
Eri3	143.106	-0.285367	0.278952	-1.023	0.306309	*	ENSMUSG00000033423
Dmap1	65.6821	-0.466152	0.41392	-1.12619	0.260086	*	ENSMUSG00000009640
Gm12840	771.364	-0.102839	0.121988	-0.843021	0.399216	*	ENSMUSG00000086320
Atp6v0b	582.678	0.0818804	0.140654	0.582141	0.560472	*	ENSMUSG00000033379
Dph2	33.4252	-0.480569	0.582789	-0.824603	0.409597	*	ENSMUSG00000028540
Ipo13	26.4149	0.127205	0.644252	0.197446	0.843479	*	ENSMUSG00000033365
St3gal3	160.045	-0.0256072	0.2643	-0.0968867	0.922816	*	ENSMUSG00000028538
Kdm4a	106.282	-0.166862	0.323765	-0.515381	0.606287	*	ENSMUSG00000033326
Ptprf	16.0063	1.00839	0.83151	1.21272	0.225236	*	ENSMUSG00000033295
Szt2	71.8864	-0.135943	0.392494	-0.346358	0.729074	*	ENSMUSG00000033253
Med8	377.705	-0.0920824	0.17374	-0.530002	0.596111	*	ENSMUSG00000006392
Elovl1	119.967	-0.0294797	0.308244	-0.0956375	0.923808	*	ENSMUSG00000006390
Cdc20	14.1266	0.521357	0.893187	0.583704	0.559419	*	ENSMUSG00000006398
Ebna1bp2	494.47	0.107657	0.156184	0.689296	0.490637	*	ENSMUSG00000028729
Slc2a1	129.208	0.0210715	0.297983	0.0707138	0.943626	*	ENSMUSG00000028645
Zfp691	17.4148	0.469361	0.791523	0.592985	0.553191	*	ENSMUSG00000045268
Svbp	568.292	-0.0977476	0.141483	-0.690877	0.489643	*	ENSMUSG00000028643
AU022252	77.8042	-0.508507	0.379359	-1.34044	0.180104	*	ENSMUSG00000078584
Ybx1	3078.39	-0.031544	0.0626151	-0.503776	0.614419	0.806658	ENSMUSG00000028639
Ppih	226.224	-0.159179	0.222685	-0.714816	0.474723	*	ENSMUSG00000060288
Ccdc30	92.6343	0.15844	0.345629	0.458409	0.646659	*	ENSMUSG00000028637
Ppcs	183.433	0.114182	0.246532	0.463154	0.643254	*	ENSMUSG00000028636
Zmynd12	8.78094	0.158481	1.12731	0.140584	0.888199	*	ENSMUSG00000070806
Frg2f1	10.4811	-0.332492	1.05158	-0.316182	0.751864	*	ENSMUSG00000087385
Foxj3	307.792	0.0801818	0.19026	0.421433	0.673439	*	ENSMUSG00000032998
Hivep3	226.054	-0.104227	0.221977	-0.469541	0.638683	*	ENSMUSG00000028634
Scmh1	217.671	-0.00516443	0.229176	-0.0225348	0.982021	*	ENSMUSG00000000085
Ctps	116.431	-0.00717528	0.311287	-0.0230504	0.98161	*	ENSMUSG00000028633
Nfyc	382.282	-0.19857	0.182147	-1.09016	0.275642	*	ENSMUSG00000032897
Rims3	19.9119	-0.185735	0.743431	-0.249835	0.802715	*	ENSMUSG00000032890
Exo5	56.8458	-0.142516	0.446107	-0.319465	0.749374	*	ENSMUSG00000028629
Zfp69	11.6748	0.0361946	0.962875	0.0375901	0.970015	*	ENSMUSG00000064141
Smap2	844.664	-0.200462	0.119279	-1.68062	0.0928372	*	ENSMUSG00000032870
Zmpste24	192.481	0.0317046	0.240323	0.131925	0.895044	*	ENSMUSG00000043207
Rlf	583.777	-0.0446989	0.1396	-0.320193	0.748822	*	ENSMUSG00000049878
Ppt1	274.413	0.0582614	0.20225	0.288066	0.773296	*	ENSMUSG00000028657
Cap1	1021.75	0.00413819	0.107184	0.0386082	0.969203	*	ENSMUSG00000028656
Trit1	143.581	0.145935	0.278068	0.524818	0.59971	*	ENSMUSG00000028653
Ppie	307.357	0.192998	0.191053	1.01018	0.312409	*	ENSMUSG00000028651
Pabpc4	345.413	0.0160535	0.183509	0.0874803	0.93029	*	ENSMUSG00000011257
Macf1	2214.58	0.121863	0.0733042	1.66242	0.0964278	0.255501	ENSMUSG00000028649
Ndufs5	1030.74	-0.197423	0.106549	-1.85287	0.0639003	*	ENSMUSG00000028648
Akirin1	573.25	0.0555372	0.147276	0.377096	0.706102	*	ENSMUSG00000023075
Mycbp	121.059	0.267695	0.302781	0.884121	0.376631	*	ENSMUSG00000028647
Gm12905	19.6441	-0.131861	0.767262	-0.171859	0.863548	*	ENSMUSG00000085875
Rragc	171.878	0.205915	0.257195	0.80062	0.423352	*	ENSMUSG00000028646
Utp11	501.799	0.0151713	0.1496	0.101412	0.919223	*	ENSMUSG00000028907
Fhl3	33.1767	0.347343	0.576348	0.602662	0.546733	*	ENSMUSG00000032643
Sf3a3	384.797	-0.0090347	0.171099	-0.0528038	0.957888	*	ENSMUSG00000028902
Inpp5b	315.444	0.171221	0.192904	0.887596	0.374758	*	ENSMUSG00000028894
Mtf1	105.696	-0.0617901	0.323923	-0.190755	0.848717	*	ENSMUSG00000028890
1110065P20Rik	88.9932	0.139813	0.363152	0.384998	0.700239	*	ENSMUSG00000078570
Yrdc	226.325	0.0650928	0.222702	0.292287	0.770067	*	ENSMUSG00000028889
Cdca8	20.4644	-0.0860628	0.746515	-0.115286	0.908218	*	ENSMUSG00000028873
9930104L06Rik	44.0861	-0.00434036	0.502121	-0.00864405	0.993103	*	ENSMUSG00000044730
Gnl2	213.425	0.0305458	0.228206	0.133852	0.89352	*	ENSMUSG00000028869
Snip1	172.836	0.08787	0.255098	0.344456	0.730504	*	ENSMUSG00000050213
Gm12932	9.00131	0.345394	1.12609	0.30672	0.759057	*	ENSMUSG00000086342
Meaf6	220.872	-0.127362	0.226477	-0.562364	0.573868	*	ENSMUSG00000028863
Zc3h12a	113.704	0.167047	0.312391	0.534738	0.592831	*	ENSMUSG00000042677
Mrps15	498.961	-0.209801	0.1562	-1.34316	0.17922	*	ENSMUSG00000028861
Oscp1	6.9701	-1.87866	2.33112	-0.805904	0.420298	*	ENSMUSG00000042616
Lsm10	193.856	-0.332696	0.246429	-1.35007	0.176993	*	ENSMUSG00000050188
Stk40	158.133	-0.174096	0.266801	-0.65253	0.514059	*	ENSMUSG00000042608
Eva1b	467.315	-0.291249	0.156233	-1.8642	0.0622941	*	ENSMUSG00000050212
Thrap3	1242.78	0.0143142	0.0960708	0.148997	0.881556	0.936879	ENSMUSG00000043962
Map7d1	174.872	-0.201316	0.275572	-0.730538	0.465061	*	ENSMUSG00000028849
Trappc3	284.143	-0.17672	0.202453	-0.872896	0.38272	*	ENSMUSG00000028847
Adprhl2	155.226	0.0276415	0.267927	0.103168	0.91783	*	ENSMUSG00000042558
Ago3	294.484	0.0578098	0.194504	0.297216	0.766301	*	ENSMUSG00000028842
Ago1	189.318	-0.127359	0.242933	-0.524257	0.6001	*	ENSMUSG00000041530
Clspn	21.564	-0.248836	0.714312	-0.348357	0.727572	*	ENSMUSG00000042489
Psmb2	1169.79	-0.164593	0.099109	-1.66072	0.0967689	*	ENSMUSG00000028837
Ncdn	63.2369	-0.228652	0.424339	-0.538843	0.589995	*	ENSMUSG00000028833
AU040320	229.103	-0.0367141	0.221288	-0.165911	0.868227	*	ENSMUSG00000028830
Zmym4	517.108	0.00737364	0.148416	0.0496823	0.960376	*	ENSMUSG00000042446
Sfpq	1170.04	0.0580195	0.0988786	0.586775	0.557355	*	ENSMUSG00000028820
Gm12940	67.769	0.32496	0.404697	0.802971	0.421991	*	ENSMUSG00000085334
Zmym1	98.4794	-0.101628	0.336537	-0.301982	0.762666	*	ENSMUSG00000043872
Zmym6	69.8108	0.113884	0.398932	0.285471	0.775283	*	ENSMUSG00000042408
Tmem35b	26.2309	0.208812	0.646527	0.322975	0.746714	*	ENSMUSG00000070737
Smim12	182.59	0.0148493	0.250142	0.0593635	0.952663	*	ENSMUSG00000042380
Zscan20	19.109	-0.533376	0.784981	-0.679476	0.496836	*	ENSMUSG00000061894
Tlr12	63.6142	0.235549	0.422222	0.55788	0.576927	*	ENSMUSG00000062545
Phc2	284.345	0.014129	0.199426	0.0708482	0.943519	*	ENSMUSG00000028796
Zfp362	117.386	0.266796	0.307838	0.866677	0.386119	*	ENSMUSG00000028799
Trim62	10.6043	-0.119419	1.01066	-0.118159	0.905941	*	ENSMUSG00000041000
Ak2	531.629	0.0113813	0.145311	0.0783237	0.937571	*	ENSMUSG00000028792
Rnf19b	64.6669	0.442715	0.450058	0.983685	0.325271	*	ENSMUSG00000028793
S100pbp	248.367	-0.075444	0.219136	-0.344279	0.730636	*	ENSMUSG00000040928
Yars	114.224	-0.0447143	0.311362	-0.143609	0.885809	*	ENSMUSG00000028811
C77080	46.7147	0.902369	0.495996	1.81931	0.0688644	*	ENSMUSG00000050390
Sync	11.2506	-0.28569	0.986928	-0.289474	0.772219	*	ENSMUSG00000001333
Rbbp4	1131.92	-0.0511257	0.100995	-0.506221	0.612702	*	ENSMUSG00000057236
Zbtb8os	440.825	-0.0733306	0.159464	-0.459857	0.645619	*	ENSMUSG00000057572
Zbtb8a	60.6892	-0.260101	0.43448	-0.598648	0.549408	*	ENSMUSG00000028807
Bsdc1	125.508	-0.0630798	0.300148	-0.210162	0.833541	*	ENSMUSG00000040859
Marcksl1	88.097	0.324963	0.365611	0.888821	0.374099	*	ENSMUSG00000047945
Hdac1	696.761	-0.0423246	0.127426	-0.33215	0.739776	*	ENSMUSG00000028800
Lck	3527.22	-0.140876	0.0593463	-2.37379	0.0176065	0.0692699	ENSMUSG00000000409
Eif3i	1528.41	-0.176083	0.0871183	-2.02119	0.0432598	0.139831	ENSMUSG00000028798
Tmem234	1122.44	-0.0367569	0.100896	-0.364305	0.71563	*	ENSMUSG00000028797
Iqcc	76.9717	0.161526	0.378996	0.426195	0.669966	*	ENSMUSG00000040795
Ccdc28b	94.1149	-0.000866607	0.34373	-0.00252119	0.997988	*	ENSMUSG00000028795
Txlna	183.077	-0.215758	0.24772	-0.870976	0.383767	*	ENSMUSG00000053841
Kpna6	92.5062	-0.184293	0.359168	-0.513112	0.607873	*	ENSMUSG00000003731
Tmem39b	71.6004	-0.166789	0.398634	-0.418402	0.675653	*	ENSMUSG00000053730
Khdrbs1	1234.37	-0.00149449	0.0985062	-0.0151716	0.987895	0.991938	ENSMUSG00000028790
Ptp4a2	1964.7	-0.0187965	0.0786594	-0.238961	0.811136	0.900107	ENSMUSG00000028788
Adgrb2	57.0323	1.41768	0.474888	2.98529	0.00283313	*	ENSMUSG00000028782
Pef1	96.3702	0.0983012	0.339227	0.289779	0.771985	*	ENSMUSG00000028779
Zcchc17	570.837	0.0778861	0.140525	0.554252	0.579406	*	ENSMUSG00000028772
Snrnp40	562.005	0.0131494	0.145418	0.0904247	0.92795	*	ENSMUSG00000074088
Pum1	1166.47	0.024631	0.10013	0.245989	0.80569	*	ENSMUSG00000028580
Sdc3	8.07505	-1.10708	1.22524	-0.90356	0.366229	*	ENSMUSG00000025743
Laptm5	2734.83	0.0214518	0.0670572	0.319904	0.749041	0.87299	ENSMUSG00000028581
Mecr	149.081	0.0124669	0.281305	0.0443181	0.964651	*	ENSMUSG00000028910
Srsf4	358.332	-0.0613168	0.176632	-0.347144	0.728483	*	ENSMUSG00000028911
Epb41	607.848	0.174986	0.137758	1.27024	0.203998	*	ENSMUSG00000028906
Ythdf2	330.423	-0.0408997	0.184143	-0.222109	0.824229	*	ENSMUSG00000040025
Gmeb1	192.17	-0.15572	0.241668	-0.644354	0.519346	*	ENSMUSG00000028901
Taf12	397.408	-0.0721577	0.169403	-0.425953	0.670142	*	ENSMUSG00000028899
Snhg12	409.905	-0.155544	0.165487	-0.939917	0.34726	*	ENSMUSG00000086290
Trnau1ap	249.383	-0.0145957	0.213622	-0.0683253	0.945527	*	ENSMUSG00000028898
Rcc1	57.0908	-0.246754	0.444017	-0.55573	0.578396	*	ENSMUSG00000028896
Snhg3	408.927	-0.0292758	0.16566	-0.176722	0.859726	*	ENSMUSG00000085241
Gm17300	7.53337	0.0793904	1.23027	0.0645308	0.948548	*	ENSMUSG00000091021
Phactr4	228.201	0.144758	0.223363	0.648083	0.516931	*	ENSMUSG00000066043
Med18	47.1376	0.311833	0.484296	0.64389	0.519647	*	ENSMUSG00000066042
Sesn2	12.6588	0.570016	0.927022	0.614889	0.538628	*	ENSMUSG00000028893
Atpif1	821.371	-0.0808355	0.118944	-0.679612	0.49675	*	ENSMUSG00000054428
Dnajc8	1302.29	-0.0195429	0.0956014	-0.204421	0.838025	0.911762	ENSMUSG00000054405
Eya3	256.774	-0.0716525	0.209296	-0.34235	0.732087	*	ENSMUSG00000028886
Rpa2	148.508	0.0880729	0.277489	0.317393	0.750946	*	ENSMUSG00000028884
Ppp1r8	119.839	-0.133909	0.305887	-0.437774	0.66155	*	ENSMUSG00000028882
Stx12	156.286	-0.0189715	0.276309	-0.0686604	0.94526	*	ENSMUSG00000028879
Fam76a	185.134	0.208133	0.258539	0.805035	0.420799	*	ENSMUSG00000028878
Fgr	30.9535	1.43339	0.609378	2.35221	0.0186621	*	ENSMUSG00000028874
Ahdc1	236.907	0.0584853	0.220095	0.265727	0.790449	*	ENSMUSG00000037692
Wasf2	1132.27	0.066108	0.10334	0.639714	0.522358	*	ENSMUSG00000028868
Sytl1	87.9338	0.733661	0.359036	2.04342	0.041011	*	ENSMUSG00000028860
Tmem222	183.886	-0.0654631	0.246479	-0.265593	0.790553	*	ENSMUSG00000028857
Wdtc1	129.894	0.210986	0.292437	0.721477	0.470616	*	ENSMUSG00000037622
Slc9a1	128.908	0.0113288	0.293385	0.038614	0.969198	*	ENSMUSG00000028854
Nudc	728.233	-0.0296485	0.126698	-0.234009	0.814978	*	ENSMUSG00000028851
Gpatch3	34.9295	-0.151231	0.562005	-0.269091	0.78786	*	ENSMUSG00000028850
Gpn2	48.3097	0.075091	0.486975	0.154199	0.877453	*	ENSMUSG00000028848
Sfn	33.9023	-0.0130047	0.56968	-0.0228281	0.981787	*	ENSMUSG00000047281
Zdhhc18	627.462	0.105825	0.13506	0.783547	0.433306	*	ENSMUSG00000037553
Pigv	80.9978	0.183207	0.370673	0.494256	0.621125	*	ENSMUSG00000043257
Arid1a	1139.73	-0.103649	0.101183	-1.02438	0.305658	*	ENSMUSG00000007880
Rps6ka1	415.416	-0.0795283	0.166088	-0.478831	0.632059	*	ENSMUSG00000003644
Hmgn2	1022.77	0.0554462	0.109859	0.504704	0.613767	*	ENSMUSG00000003038
Dhdds	133.675	-0.0298237	0.287933	-0.103578	0.917504	*	ENSMUSG00000012117
Crybg2	25.9936	-0.940473	0.663342	-1.41778	0.156255	*	ENSMUSG00000012123
Cd52	27434.1	-0.0923332	0.0275319	-3.35369	0.00079743	0.00580559	ENSMUSG00000000682
Ubxn11	86.3267	-0.0641364	0.359566	-0.178372	0.858431	*	ENSMUSG00000012126
Sh3bgrl3	5284.89	-0.0683679	0.0491949	-1.38974	0.164609	0.380505	ENSMUSG00000028843
Cep85	123.08	0.121812	0.304465	0.400085	0.689094	*	ENSMUSG00000037443
Zfp593	228.827	-0.225306	0.221457	-1.01738	0.308973	*	ENSMUSG00000028840
Pdik1l	84.2895	-0.0246662	0.368015	-0.067025	0.946562	*	ENSMUSG00000050890
Stmn1	516.735	0.204429	0.147914	1.38208	0.166947	*	ENSMUSG00000028832
Paqr7	105.79	-0.169789	0.326655	-0.51978	0.603217	*	ENSMUSG00000037348
Mtfr1l	295.345	0.0445256	0.199809	0.222841	0.823659	*	ENSMUSG00000046671
Man1c1	21.1272	-0.266965	0.721626	-0.36995	0.71142	*	ENSMUSG00000037306
Ldlrap1	265.608	0.149034	0.205145	0.726479	0.467545	*	ENSMUSG00000037295
Maco1	351.821	0.0425026	0.178404	0.238238	0.811696	*	ENSMUSG00000028826
Rhd	14.4102	0.0636548	0.876442	0.0726287	0.942102	*	ENSMUSG00000028825
Tmem50a	1788.1	-0.0679962	0.0809152	-0.840339	0.400718	0.65169	ENSMUSG00000028822
Rsrp1	2419.56	0.0575717	0.207756	0.277112	0.781694	0.891566	ENSMUSG00000037266
Syf2	1166.13	0.0605004	0.102428	0.59066	0.554748	*	ENSMUSG00000028821
Gm16225	16.3343	0.304162	0.816647	0.372452	0.709556	*	ENSMUSG00000086884
Runx3	2705.02	0.149544	0.0682893	2.18986	0.0285346	0.0996792	ENSMUSG00000070691
Clic4	94.281	0.040294	0.342499	0.117647	0.906347	*	ENSMUSG00000037242
Srrm1	1285.33	0.0487623	0.0958702	0.508628	0.611013	0.805379	ENSMUSG00000028809
Rcan3	98.1764	-0.370695	0.336779	-1.10071	0.271025	*	ENSMUSG00000059713
Nipal3	144.335	-0.00866524	0.277239	-0.0312555	0.975066	*	ENSMUSG00000028803
Srsf10	879.564	0.0649836	0.1142	0.569031	0.569335	*	ENSMUSG00000028676
Pnrc2	397.478	0.0799539	0.169333	0.472171	0.636805	*	ENSMUSG00000028675
Cnr2	100.37	-0.117507	0.334903	-0.35087	0.725686	*	ENSMUSG00000062585
Fuca1	295.707	-0.0290503	0.196642	-0.147732	0.882554	*	ENSMUSG00000028673
Hmgcl	157.087	0.0485241	0.266928	0.181787	0.85575	*	ENSMUSG00000028672
Gale	19.2123	0.412426	0.75786	0.544198	0.586305	*	ENSMUSG00000028671
Lypla2	297.548	-0.0849711	0.193618	-0.438859	0.660763	*	ENSMUSG00000028670
Pithd1	151.23	-0.200985	0.272119	-0.738592	0.460155	*	ENSMUSG00000028669
Eloa	223.842	0.134772	0.22297	0.604441	0.545551	*	ENSMUSG00000028668
Gm13008	19.0513	-0.286512	0.777331	-0.368584	0.712438	*	ENSMUSG00000085714
Rpl11	28653.4	-0.116884	0.0267306	-4.37265	1.22747e-05	0.0001366	ENSMUSG00000059291
Id3	1707.6	0.405565	0.0825279	4.91428	8.91102e-07	1.36112e-05	ENSMUSG00000007872
E2f2	43.2033	-0.610755	0.508655	-1.20072	0.229858	*	ENSMUSG00000018983
Zfp46	27.531	-0.402856	0.636353	-0.633069	0.526688	*	ENSMUSG00000051351
Hnrnpr	786.816	0.11769	0.120688	0.975163	0.329479	*	ENSMUSG00000066037
Luzp1	86.73	-0.093608	0.363908	-0.25723	0.797002	*	ENSMUSG00000001089
Kdm1a	744.306	0.10007	0.125913	0.794757	0.426755	*	ENSMUSG00000036940
Lactbl1	13.7193	0.561203	0.896643	0.625894	0.531385	*	ENSMUSG00000070683
C1qb	11.0741	-1.80406	1.07936	-1.67142	0.094638	*	ENSMUSG00000036905
C1qa	10.0629	-1.41052	1.08466	-1.30043	0.193454	*	ENSMUSG00000036887
Zbtb40	55.7819	-0.26819	0.465194	-0.576512	0.564269	*	ENSMUSG00000060862
Cdc42	3244.52	0.0719965	0.061235	1.17574	0.239699	0.480013	ENSMUSG00000006699
2810405F17Rik	28.217	-0.294153	0.625702	-0.470118	0.638271	*	ENSMUSG00000101493
Usp48	260.229	0.024005	0.20903	0.11484	0.908572	*	ENSMUSG00000043411
Ece1	116.292	0.206294	0.317505	0.649736	0.515863	*	ENSMUSG00000057530
Gm13012	60.7345	-0.24078	0.429519	-0.560581	0.575083	*	ENSMUSG00000085823
Eif4g3	987.424	0.116121	0.11126	1.04369	0.296629	*	ENSMUSG00000028760
Hp1bp3	1202.99	-0.0225234	0.0979649	-0.229913	0.818159	0.903113	ENSMUSG00000028759
Ddost	476.275	0.0425502	0.154933	0.274636	0.783596	*	ENSMUSG00000028757
Pink1	195.964	0.0274488	0.238187	0.115241	0.908254	*	ENSMUSG00000028756
Mul1	43.9233	0.228759	0.506166	0.451944	0.651309	*	ENSMUSG00000041241
Camk2n1	11.1036	0.538411	0.998927	0.538989	0.589894	*	ENSMUSG00000046447
Otud3	41.8823	-0.405369	0.515795	-0.785911	0.431919	*	ENSMUSG00000041161
Tmco4	114.445	0.0760661	0.312698	0.243258	0.807806	*	ENSMUSG00000041143
Micos10	1278.99	-0.0346245	0.0948021	-0.365229	0.71494	0.853672	ENSMUSG00000050608
Capzb	1442.82	-0.0266543	0.0894969	-0.297824	0.765838	0.881222	ENSMUSG00000028745
Pqlc2	29.508	0.591422	0.612971	0.964845	0.334623	*	ENSMUSG00000028744
Akr7a5	107.587	-0.0443934	0.325411	-0.136423	0.891487	*	ENSMUSG00000028743
Mrto4	302.588	-0.0889296	0.195405	-0.455104	0.649034	*	ENSMUSG00000028741
Emc1	65.573	-0.08151	0.413135	-0.197296	0.843596	*	ENSMUSG00000078517
Ubr4	294.239	0.0803655	0.2011	0.39963	0.689429	*	ENSMUSG00000066036
Iffo2	44.303	-0.0886184	0.499864	-0.177285	0.859284	*	ENSMUSG00000041025
Aldh4a1	47.1685	0.0749137	0.484141	0.154735	0.87703	*	ENSMUSG00000028737
Rcc2	616.119	0.0388675	0.135126	0.287638	0.773624	*	ENSMUSG00000040945
Padi2	156.481	0.219743	0.275207	0.798465	0.424601	*	ENSMUSG00000028927
Gm13031	35.9137	0.588612	0.555299	1.05999	0.289148	*	ENSMUSG00000087698
Sdhb	796.273	-0.139805	0.124826	-1.12	0.262714	*	ENSMUSG00000009863
Atp13a2	47.8213	0.0468911	0.482565	0.0971706	0.922591	*	ENSMUSG00000036622
Necap2	258.289	0.0688457	0.20956	0.328525	0.742515	*	ENSMUSG00000028923
Szrd1	278.863	0.0247959	0.201275	0.123194	0.901953	*	ENSMUSG00000040842
Fbxo42	124.789	-0.0144106	0.305114	-0.0472304	0.96233	*	ENSMUSG00000028920
Cplane2	11.1378	0.0841139	1.0111	0.0831905	0.9337	*	ENSMUSG00000073733
Zbtb17	82.3554	0.126468	0.366312	0.345246	0.72991	*	ENSMUSG00000006215
Spen	301.812	0.015614	0.203155	0.0768575	0.938737	*	ENSMUSG00000040761
Plekhm2	95.0421	-0.0990414	0.34433	-0.287635	0.773626	*	ENSMUSG00000028917
Ddi2	162.385	-0.0473759	0.262054	-0.180787	0.856535	*	ENSMUSG00000078515
Dnajc16	41.9228	-0.100129	0.513275	-0.195079	0.845331	*	ENSMUSG00000040697
Casp9	22.887	-0.0967815	0.696406	-0.138973	0.889472	*	ENSMUSG00000028914
Efhd2	232.341	0.175595	0.218722	0.802823	0.422077	*	ENSMUSG00000040659
Prdm2	529.332	0.0981283	0.145748	0.673275	0.500773	*	ENSMUSG00000057637
Pramef8	50.0537	-0.127641	0.469513	-0.271857	0.785732	*	ENSMUSG00000046862
Vps13d	322.953	0.0245357	0.186464	0.131584	0.895313	*	ENSMUSG00000020220
Tnfrsf1b	205.535	0.133163	0.235698	0.564976	0.57209	*	ENSMUSG00000028599
Platr16	9.64747	-0.0233448	1.05779	-0.0220693	0.982393	*	ENSMUSG00000085101
Gm13212	156.901	0.0619792	0.266428	0.23263	0.816049	*	ENSMUSG00000078502
Zfp992	42.9728	-0.292102	0.50797	-0.575038	0.565266	*	ENSMUSG00000070605
Zfp993	15.1346	0.121811	0.850101	0.14329	0.886061	*	ENSMUSG00000063245
Zfp991	27.8298	-0.144052	0.628143	-0.22933	0.818613	*	ENSMUSG00000067916
Zfp984	144.356	-0.0469952	0.277368	-0.169432	0.865457	*	ENSMUSG00000078495
Gm20707	68.4802	-0.0374026	0.403922	-0.0925986	0.926222	*	ENSMUSG00000093594
Zfp933	108.987	0.00285226	0.319408	0.00892984	0.992875	*	ENSMUSG00000059423
Miip	143.949	-0.078473	0.277768	-0.282513	0.77755	*	ENSMUSG00000029022
Mfn2	77.4612	0.173751	0.378873	0.458599	0.646522	*	ENSMUSG00000029020
Plod1	29.1872	-0.270072	0.617119	-0.437633	0.661652	*	ENSMUSG00000019055
2510039O18Rik	184.281	-0.0755782	0.251536	-0.300466	0.763821	*	ENSMUSG00000044496
Clcn6	48.968	-0.033688	0.475763	-0.0708084	0.94355	*	ENSMUSG00000029016
Mthfr	21.2745	0.248326	0.717408	0.346143	0.729235	*	ENSMUSG00000029009
Agtrap	66.4443	0.348242	0.408001	0.853533	0.393364	*	ENSMUSG00000029007
Mad2l2	88.7037	0.247424	0.356812	0.69343	0.48804	*	ENSMUSG00000029003
Fbxo6	38.8286	-0.681473	0.537393	-1.26811	0.204759	*	ENSMUSG00000055401
Fbxo44	10.898	-0.516347	1.00197	-0.515331	0.606322	*	ENSMUSG00000029001
Ubiad1	12.9321	-0.22559	0.941388	-0.239636	0.810613	*	ENSMUSG00000047719
Mtor	134.166	0.0931191	0.290503	0.320545	0.748556	*	ENSMUSG00000028991
Exosc10	217.63	-0.005762	0.227793	-0.0252949	0.97982	*	ENSMUSG00000017264
Srm	196.297	-0.403744	0.241165	-1.67414	0.0941036	*	ENSMUSG00000006442
Tardbp	579.466	-0.0466708	0.141543	-0.329727	0.741606	*	ENSMUSG00000041459
Casz1	16.3988	0.143155	0.817295	0.175158	0.860956	*	ENSMUSG00000028977
Gm13205	15.3594	-0.349314	0.854409	-0.408836	0.68266	*	ENSMUSG00000086606
Pex14	224.187	-0.147532	0.223145	-0.661148	0.508517	*	ENSMUSG00000028975
Dffa	68.0618	-0.118529	0.403067	-0.294067	0.768707	*	ENSMUSG00000028974
Cenps	26.7855	-0.169359	0.64201	-0.263795	0.791938	*	ENSMUSG00000073705
Pgd	198.901	0.127772	0.238136	0.53655	0.591579	*	ENSMUSG00000028961
Kif1b	326.443	-0.138388	0.192124	-0.720306	0.471337	*	ENSMUSG00000063077
Ube4b	386.592	-0.144502	0.170617	-0.846938	0.39703	*	ENSMUSG00000028960
Ube4bos1	35.8577	0.526878	0.556016	0.947595	0.343336	*	ENSMUSG00000085819
Nmnat1	39.7595	-0.150437	0.528421	-0.284692	0.77588	*	ENSMUSG00000028992
Lzic	306.11	-0.0722072	0.191117	-0.377818	0.705566	*	ENSMUSG00000028990
Ctnnbip1	60.9288	-0.547831	0.430113	-1.27369	0.202773	*	ENSMUSG00000028988
Clstn1	23.6816	-0.291495	0.682505	-0.427096	0.669309	*	ENSMUSG00000039953
Pik3cd	1669.55	-0.105064	0.0876986	-1.19801	0.230912	0.474618	ENSMUSG00000039936
Tmem201	33.5799	0.160729	0.584847	0.274822	0.783453	*	ENSMUSG00000044700
Slc25a33	37.8433	0.50802	0.551522	0.921125	0.356985	*	ENSMUSG00000028982
Spsb1	158.461	-0.288906	0.273751	-1.05536	0.29126	*	ENSMUSG00000039911
H6pd	57.8983	0.407184	0.44303	0.919089	0.358049	*	ENSMUSG00000028980
Eno1	1475.74	-0.184186	0.0932179	-1.97587	0.0481696	0.151307	ENSMUSG00000063524
Rere	741.983	-0.00768752	0.12421	-0.0618911	0.95065	*	ENSMUSG00000039852
Gm13091	61.5967	-0.038612	0.423971	-0.0910722	0.927435	*	ENSMUSG00000085213
Errfi1	64.126	0.39582	0.417809	0.947372	0.343449	*	ENSMUSG00000028967
Park7	1713.02	-0.166535	0.0839489	-1.98377	0.0472816	0.149725	ENSMUSG00000028964
Tnfrsf9	220.039	0.0450607	0.227399	0.198157	0.842923	*	ENSMUSG00000028965
Camta1	313.57	0.0176419	0.188642	0.0935207	0.92549	*	ENSMUSG00000014592
Per3	8.50433	0.969797	1.13285	0.856068	0.39196	*	ENSMUSG00000028957
Vamp3	133.45	-0.133551	0.296148	-0.45096	0.652018	*	ENSMUSG00000028955
Dnajc11	129.152	-0.156908	0.295182	-0.531563	0.595028	*	ENSMUSG00000039768
Thap3	330.739	-0.201025	0.184161	-1.09157	0.275023	*	ENSMUSG00000039759
Phf13	27.1133	0.147912	0.644051	0.229659	0.818356	*	ENSMUSG00000047777
Klhl21	28.652	0.0567755	0.625802	0.0907244	0.927712	*	ENSMUSG00000073700
Zbtb48	40.532	0.269859	0.520926	0.518037	0.604432	*	ENSMUSG00000028952
Nol9	133.077	0.165553	0.296305	0.558724	0.57635	*	ENSMUSG00000028948
Plekhg5	14.3981	0.495236	0.869344	0.569666	0.568904	*	ENSMUSG00000039713
Tnfrsf25	84.6834	-0.0555393	0.3671	-0.151292	0.879746	*	ENSMUSG00000024793
Espn	21.4085	0.617019	0.724076	0.852147	0.394132	*	ENSMUSG00000028943
Acot7	63.9702	0.409535	0.416471	0.983347	0.325437	*	ENSMUSG00000028937
Icmt	24.9235	-0.889505	0.672793	-1.32211	0.186132	*	ENSMUSG00000039662
Rpl22	17181.2	-0.10782	0.031317	-3.44285	0.000575616	0.00448405	ENSMUSG00000028936
Kcnab2	287.537	0.0465439	0.196933	0.236344	0.813166	*	ENSMUSG00000028931
A430005L14Rik	136.841	0.160326	0.284483	0.563568	0.573048	*	ENSMUSG00000047613
Dffb	95.4028	-0.181132	0.340927	-0.531294	0.595215	*	ENSMUSG00000029027
Cep104	54.5671	-0.168016	0.454939	-0.369315	0.711893	*	ENSMUSG00000039523
Lrrc47	122.211	0.022002	0.301672	0.0729338	0.941859	*	ENSMUSG00000029028
Smim1	15.632	0.0281784	0.834529	0.0337656	0.973064	*	ENSMUSG00000078350
Wrap73	120.251	0.116198	0.308229	0.376987	0.706183	*	ENSMUSG00000029029
Tprgl	722.973	0.0816436	0.124924	0.653547	0.513404	*	ENSMUSG00000029030
Prxl2b	20.5859	-0.716874	0.742656	-0.965285	0.334402	*	ENSMUSG00000029059
Tnfrsf14	20.9114	-0.145411	0.73149	-0.198788	0.842428	*	ENSMUSG00000042333
Pank4	72.7041	-0.137939	0.390021	-0.35367	0.723586	*	ENSMUSG00000029056
Pex10	48.8293	-0.0671601	0.475404	-0.14127	0.887657	*	ENSMUSG00000029047
Rer1	877.334	-0.162457	0.114381	-1.42031	0.155517	*	ENSMUSG00000029048
Morn1	13.2206	0.183554	0.905674	0.202672	0.839392	*	ENSMUSG00000029049
Ski	492.954	0.017906	0.150843	0.118706	0.905508	*	ENSMUSG00000029050
Faap20	227.984	0.0493629	0.222835	0.221522	0.824686	*	ENSMUSG00000073684
Prkcz	120.955	-0.00904687	0.31015	-0.0291693	0.97673	*	ENSMUSG00000029053
5830444B04Rik	59.2736	-0.164925	1.00597	-0.163945	0.869774	*	ENSMUSG00000084803
Cfap74	35.4322	0.615154	0.613841	1.00214	0.316277	*	ENSMUSG00000078490
Gnb1	979.25	0.0102915	0.10803	0.0952655	0.924104	*	ENSMUSG00000029064
Nadk	179.409	-0.076569	0.251271	-0.304727	0.760574	*	ENSMUSG00000029063
Slc35e2	237.672	0.096795	0.216431	0.447232	0.654708	*	ENSMUSG00000042202
Gm16023	39.3689	-0.115582	0.535642	-0.215781	0.829158	*	ENSMUSG00000086682
Gm10563	46.1478	0.287263	0.488961	0.587498	0.55687	*	ENSMUSG00000073682
Cdk11b	828.775	0.185258	0.120618	1.5359	0.124562	*	ENSMUSG00000029062
Mib2	25.4398	-0.450287	0.663352	-0.678806	0.497261	*	ENSMUSG00000029060
Ssu72	1005.82	-0.000382137	0.107358	-0.00355946	0.99716	*	ENSMUSG00000029038
Tmem240	22.8598	-0.419937	0.695885	-0.603458	0.546204	*	ENSMUSG00000084845
Atad3a	134.219	-0.00589529	0.291052	-0.0202551	0.98384	*	ENSMUSG00000029036
Atad3aos	24.5983	0.208604	0.67698	0.308139	0.757977	*	ENSMUSG00000054514
Mrpl20	727.045	-0.0767171	0.12473	-0.615066	0.538511	*	ENSMUSG00000029066
Ccnl2	727.049	-0.0573771	0.124854	-0.459553	0.645837	*	ENSMUSG00000029068
Aurkaip1	658.45	-0.0863176	0.133305	-0.647522	0.517294	*	ENSMUSG00000065990
Dvl1	33.6825	0.00504047	0.571257	0.00882346	0.99296	*	ENSMUSG00000029071
Cptp	24.665	-0.11003	0.672364	-0.163646	0.870009	*	ENSMUSG00000029073
Ints11	234.149	-0.010364	0.220343	-0.0470361	0.962484	*	ENSMUSG00000029034
Pusl1	63.2273	-0.247104	0.418672	-0.59021	0.55505	*	ENSMUSG00000051557
Acap3	39.3315	0.154786	0.53367	0.29004	0.771785	*	ENSMUSG00000029033
Ube2j2	539.326	0.0571308	0.144583	0.395141	0.692739	*	ENSMUSG00000023286
C1qtnf12	27.3217	-0.325757	0.646118	-0.504176	0.614137	*	ENSMUSG00000023571
B3galt6	48.0996	0.120467	0.478626	0.251693	0.801278	*	ENSMUSG00000050796
Sdf4	949.603	-0.154444	0.109631	-1.40876	0.158907	*	ENSMUSG00000029076
Tnfrsf4	25.3591	-0.380279	0.664167	-0.572565	0.566939	*	ENSMUSG00000029075
Tnfrsf18	460.329	0.232478	0.155965	1.49058	0.136072	*	ENSMUSG00000041954
9430015G10Rik	43.8765	0.00257828	0.502542	0.00513047	0.995906	*	ENSMUSG00000059939
Agrn	9.96477	0.186958	1.04079	0.17963	0.857443	*	ENSMUSG00000041936
Isg15	864.565	-0.298612	0.259064	-1.15266	0.249051	*	ENSMUSG00000035692
AW011738	77.8533	-0.254067	0.37977	-0.669002	0.503494	*	ENSMUSG00000078349
Plekhn1	42.2522	-0.172567	0.512887	-0.336462	0.736522	*	ENSMUSG00000078485
Noc2l	252.677	-0.0437016	0.210082	-0.208022	0.835212	*	ENSMUSG00000095567
Cdk6	438.484	0.00622105	0.161231	0.0385847	0.969222	*	ENSMUSG00000040274
Fam133b	680.63	-0.0298674	0.128877	-0.231752	0.816731	*	ENSMUSG00000058503
Gm43017	9.95086	-0.501042	1.11794	-0.448181	0.654022	*	ENSMUSG00000105656
1700109H08Rik	53.8833	0.103121	0.452929	0.227676	0.819898	*	ENSMUSG00000008307
Rbm48	192.007	0.198243	0.240434	0.824521	0.409644	*	ENSMUSG00000040302
2510017J16Rik	15.7736	-0.208409	0.833592	-0.250014	0.802577	*	ENSMUSG00000104891
Pex1	47.396	-0.100538	0.483516	-0.207932	0.835282	*	ENSMUSG00000005907
Gatad1	350.577	0.00729255	0.179283	0.0406761	0.967554	*	ENSMUSG00000007415
Ankib1	504.103	-0.029062	0.149632	-0.194222	0.846002	*	ENSMUSG00000040351
Krit1	847.73	0.105766	0.115948	0.912184	0.361672	*	ENSMUSG00000000600
Mterf1a	102.465	0.0932091	0.328685	0.283582	0.776731	*	ENSMUSG00000040429
Akap9	807.394	0.0338947	0.11845	0.286152	0.774762	*	ENSMUSG00000040407
Cyp51	47.6769	0.171131	0.500814	0.341705	0.732573	*	ENSMUSG00000001467
Mterf1b	29.8606	-0.10096	0.613715	-0.164507	0.869332	*	ENSMUSG00000053178
Gtpbp10	51.9703	-0.233446	0.461542	-0.505794	0.613001	*	ENSMUSG00000040464
Sri	1621.87	-0.0444715	0.0846825	-0.525156	0.599475	0.796671	ENSMUSG00000003161
Dbf4	201.852	-0.0329859	0.235072	-0.140322	0.888405	*	ENSMUSG00000002297
Slc25a40	200.898	-0.318581	0.236365	-1.34783	0.177712	*	ENSMUSG00000054099
Rundc3b	292.342	0.0477048	0.204015	0.23383	0.815117	*	ENSMUSG00000040570
Abcb1a	54.6852	-0.553197	0.467325	-1.18375	0.236511	*	ENSMUSG00000040584
Gm5106	6.21862	-2.17683	1.41591	-1.53741	0.124193	*	ENSMUSG00000097279
Abcb1b	147.773	-0.158737	0.27662	-0.573847	0.566071	*	ENSMUSG00000028970
Crot	317.217	0.257666	0.188996	1.36334	0.172774	*	ENSMUSG00000003623
Tmem243	462.484	0.220053	0.155625	1.41399	0.157364	*	ENSMUSG00000079659
Dmtf1	539.261	0.068633	0.144988	0.473371	0.635949	*	ENSMUSG00000042508
Sema3c	20.9477	0.139054	0.722002	0.192595	0.847276	*	ENSMUSG00000028780
Magi2	27.9665	0.0147948	0.626772	0.0236047	0.981168	*	ENSMUSG00000040003
Phtf2	288.045	0.151028	0.202341	0.746403	0.455424	*	ENSMUSG00000039987
Tmem60	250.918	0.163163	0.213005	0.766003	0.443674	*	ENSMUSG00000045435
Rsbn1l	997.299	0.045895	0.10769	0.426177	0.669979	*	ENSMUSG00000039968
A630072M18Rik	55.6702	-0.103878	0.45012	-0.230778	0.817487	*	ENSMUSG00000101013
Ptpn12	283.84	-0.0165783	0.198359	-0.0835772	0.933393	*	ENSMUSG00000028771
Gsap	51.0938	0.161145	0.46532	0.34631	0.72911	*	ENSMUSG00000039934
Fam185a	75.2209	-0.0182912	0.383804	-0.0476576	0.961989	*	ENSMUSG00000047221
Armc10	189.201	0.205192	0.244429	0.839474	0.401204	*	ENSMUSG00000038525
Napepld	35.5236	0.261609	0.555988	0.470529	0.637977	*	ENSMUSG00000044968
Pmpcb	207.018	-0.0760135	0.232057	-0.327564	0.743242	*	ENSMUSG00000029017
Dnajc2	717.582	-0.12582	0.127329	-0.988149	0.32308	*	ENSMUSG00000029014
Psmc2	530.107	-0.10521	0.145848	-0.721368	0.470683	*	ENSMUSG00000028932
Orc5	134.326	0.00964054	0.295411	0.0326343	0.973966	*	ENSMUSG00000029012
6030443J06Rik	26.365	0.566932	0.645521	0.878254	0.379806	*	ENSMUSG00000097207
Lhfpl3	18.6475	-0.402152	0.786929	-0.51104	0.609323	*	ENSMUSG00000106379
5031425E22Rik	518.973	0.0901436	0.148031	0.608951	0.542557	*	ENSMUSG00000073147
Kmt2e	1578.66	0.165345	0.0884207	1.86997	0.0614874	0.182819	ENSMUSG00000029004
Srpk2	1221.76	-0.0182312	0.101995	-0.178746	0.858137	0.927169	ENSMUSG00000062604
AI506816	177.019	0.337463	0.254158	1.32777	0.184255	*	ENSMUSG00000105987
Pus7	72.3592	-0.0791683	0.392674	-0.201613	0.840219	*	ENSMUSG00000057541
Rint1	132.674	0.18542	0.295142	0.62824	0.529846	*	ENSMUSG00000028999
Tomm7	2731.25	-0.290953	0.0664756	-4.37684	1.20414e-05	0.000135945	ENSMUSG00000028998
2700038G22Rik	46.6237	0.313966	0.497271	0.631377	0.527794	*	ENSMUSG00000097180
Fam126a	142.678	0.320914	0.279315	1.14893	0.250583	*	ENSMUSG00000028995
Klhl7	84.6311	-0.146772	0.361778	-0.405696	0.684966	*	ENSMUSG00000028986
Nupl2	50.5381	0.159449	0.467015	0.341422	0.732786	*	ENSMUSG00000048439
Kcnh2	16.947	-0.486424	0.815079	-0.596782	0.550653	*	ENSMUSG00000038319
Abcb8	40.8759	0.016382	0.522362	0.0313614	0.974981	*	ENSMUSG00000028973
Cdk5	84.1549	0.0627328	0.363544	0.172559	0.862998	*	ENSMUSG00000028969
Slc4a2	62.9141	-0.180669	0.420247	-0.429912	0.66726	*	ENSMUSG00000028962
Fastk	155.294	0.0404653	0.286858	0.141064	0.887819	*	ENSMUSG00000028959
Tmub1	67.9562	-0.31147	0.405392	-0.768317	0.442299	*	ENSMUSG00000028958
Agap3	77.796	-0.152377	0.377227	-0.403939	0.686257	*	ENSMUSG00000023353
Abcf2	199.076	0.0246478	0.23682	0.104078	0.917107	*	ENSMUSG00000028953
Chpf2	43.1586	-0.0553095	0.507472	-0.10899	0.91321	*	ENSMUSG00000038181
Nub1	569.362	0.134891	0.143156	0.942266	0.346056	*	ENSMUSG00000028954
Crygn	21.3822	0.413232	0.75109	0.550177	0.582198	*	ENSMUSG00000038135
Rheb	546.343	-0.023166	0.147812	-0.156726	0.875461	*	ENSMUSG00000028945
Prkag2	133.574	-0.0511787	0.296156	-0.17281	0.862801	*	ENSMUSG00000028944
2900005J15Rik	12.2866	0.417638	1.01772	0.410367	0.681537	*	ENSMUSG00000043833
Galnt11	345.602	0.0510504	0.179695	0.284095	0.776338	*	ENSMUSG00000038072
Kmt2c	1280.45	0.0534635	0.0959499	0.557202	0.577389	0.784693	ENSMUSG00000038056
1700096K18Rik	64.7854	-0.157537	0.416081	-0.378622	0.704969	*	ENSMUSG00000101856
Xrcc2	19.6892	-0.15201	0.750231	-0.202617	0.839434	*	ENSMUSG00000028933
Paxip1	81.6019	0.128772	0.369157	0.348827	0.727219	*	ENSMUSG00000002221
Insig1	34.2979	0.243249	0.566019	0.429753	0.667375	*	ENSMUSG00000045294
Rbm33	715.185	0.0528815	0.126404	0.418353	0.675689	*	ENSMUSG00000048271
Lmbr1	36.7378	-0.0106926	0.55844	-0.0191473	0.984724	*	ENSMUSG00000010721
Nom1	211.45	0.25818	0.229254	1.12617	0.260093	*	ENSMUSG00000001569
Ube3c	409.634	-0.196235	0.169693	-1.15641	0.247512	*	ENSMUSG00000039000
Dnajb6	1205.57	0.0406626	0.0980317	0.41479	0.678296	0.839706	ENSMUSG00000029131
Tyms	52.1985	0.0416443	0.459783	0.0905739	0.927831	*	ENSMUSG00000025747
Hadha	604.311	0.0945407	0.138919	0.680546	0.496159	*	ENSMUSG00000025745
Hadhb	511.525	0.011814	0.148887	0.0793484	0.936756	*	ENSMUSG00000059447
Selenoi	113.078	0.222203	0.313449	0.708897	0.478388	*	ENSMUSG00000075703
Drc1	51.0704	-0.4034	0.468371	-0.861283	0.389082	*	ENSMUSG00000073102
Slc35f6	39.435	0.0901612	0.531747	0.169557	0.865359	*	ENSMUSG00000029175
Cenpa	197.577	0.207224	0.237119	0.873926	0.382158	*	ENSMUSG00000029177
Mapre3	43.9955	0.451374	0.500948	0.901039	0.367568	*	ENSMUSG00000029166
Tmem214	114.623	-0.0671081	0.31417	-0.213604	0.830856	*	ENSMUSG00000038828
Agbl5	29.0149	0.204203	0.624147	0.327171	0.743538	*	ENSMUSG00000029165
Ost4	962.519	0.0319411	0.10883	0.293494	0.769145	*	ENSMUSG00000038803
Emilin1	53.3222	0.283727	0.462369	0.613637	0.539455	*	ENSMUSG00000029163
Khk	73.0052	0.381043	0.409225	0.931134	0.351784	*	ENSMUSG00000029162
Preb	204.143	-0.0231437	0.234646	-0.0986325	0.92143	*	ENSMUSG00000045302
Slc5a6	14.8652	-0.145384	0.86207	-0.168645	0.866076	*	ENSMUSG00000006641
Atraid	322.475	-0.0661055	0.186047	-0.355316	0.722353	*	ENSMUSG00000013622
Cad	51.3239	0.585065	0.477172	1.22611	0.220158	*	ENSMUSG00000013629
Mpv17	69.5295	-0.164995	0.399112	-0.413406	0.679309	*	ENSMUSG00000107283
Gtf3c2	232.073	-0.0536576	0.219235	-0.24475	0.80665	*	ENSMUSG00000106864
Eif2b4	231.569	-0.204133	0.219846	-0.928531	0.353132	*	ENSMUSG00000029145
Snx17	320.758	-0.126286	0.186611	-0.676733	0.498575	*	ENSMUSG00000029146
Zfp513	53.1706	0.325766	0.462493	0.70437	0.481202	*	ENSMUSG00000043059
Ppm1g	646.816	-0.0718647	0.132733	-0.541421	0.588217	*	ENSMUSG00000029147
Nrbp1	402.709	0.160754	0.166657	0.964577	0.334757	*	ENSMUSG00000029148
Krtcap3	74.0141	0.475993	0.387812	1.22738	0.219679	*	ENSMUSG00000029149
Ift172	25.7058	-0.10568	0.654254	-0.161528	0.871678	*	ENSMUSG00000038564
Zfp512	179.95	-0.112419	0.2486	-0.452208	0.651119	*	ENSMUSG00000062761
Gpn1	113.43	-0.179826	0.313068	-0.574398	0.565698	*	ENSMUSG00000064037
Supt7l	37.8177	-0.0246777	0.565186	-0.0436629	0.965173	*	ENSMUSG00000053134
Slc4a1ap	165.292	0.0252446	0.259084	0.097438	0.922379	*	ENSMUSG00000029141
Gm43660	12.8978	0.416743	0.944006	0.441463	0.658878	*	ENSMUSG00000107352
Mrpl33	1513.14	-0.22884	0.0885016	-2.58571	0.00971776	0.0427691	ENSMUSG00000106918
Rbks	108.351	0.020854	0.325248	0.0641174	0.948877	*	ENSMUSG00000029136
Babam2	549.881	0.0933598	0.143175	0.652069	0.514357	*	ENSMUSG00000052139
Fosl2	29.1261	-0.0723206	0.62099	-0.11646	0.907288	*	ENSMUSG00000029135
Ppp1cb	694.458	0.169421	0.130063	1.30261	0.192708	*	ENSMUSG00000014956
Gm15614	7.42861	-0.99354	1.23646	-0.803537	0.421664	*	ENSMUSG00000085234
Pisd	117.264	-0.00451779	0.309205	-0.014611	0.988343	*	ENSMUSG00000023452
Prr14l	556.076	0.0277537	0.143205	0.193804	0.846329	*	ENSMUSG00000054280
Depdc5	217.82	-0.0895683	0.226263	-0.395859	0.692209	*	ENSMUSG00000037426
Ywhah	944.749	-0.104001	0.116607	-0.891899	0.372447	*	ENSMUSG00000018965
Ctbp1	489.922	-0.0347555	0.151299	-0.229714	0.818314	*	ENSMUSG00000037373
Maea	198.744	0.164834	0.237165	0.695018	0.487044	*	ENSMUSG00000079562
Uvssa	135.009	-0.0453125	0.287744	-0.157475	0.874871	*	ENSMUSG00000037355
Fam53a	273.525	-0.208471	0.204234	-1.02075	0.307374	*	ENSMUSG00000037339
Slbp	472.636	0.493476	0.156301	3.15722	0.00159279	*	ENSMUSG00000004642
Tmem129	28.2921	-0.137692	0.628545	-0.219064	0.8266	*	ENSMUSG00000019295
Tacc3	29.4175	-0.0691556	0.610826	-0.113217	0.909859	*	ENSMUSG00000037313
Letm1	219.938	0.0691178	0.224767	0.307508	0.758456	*	ENSMUSG00000005299
Nsd2	89.5864	0.262132	0.352109	0.744462	0.456597	*	ENSMUSG00000057406
Nelfa	144.885	-0.00618925	0.277226	-0.0223256	0.982188	*	ENSMUSG00000029111
Poln	59.8152	-0.419125	0.448945	-0.933577	0.350522	*	ENSMUSG00000045102
4930557J02Rik	9.17581	0.114794	1.08526	0.105776	0.91576	*	ENSMUSG00000106902
Haus3	276.783	0.245277	0.201865	1.21505	0.224346	*	ENSMUSG00000079555
Mxd4	1010.13	0.0449557	0.106767	0.421063	0.673709	*	ENSMUSG00000037235
Zfyve28	39.8735	-0.0763823	0.539248	-0.141646	0.88736	*	ENSMUSG00000037224
Rnf4	337.398	0.142413	0.184073	0.773678	0.439121	*	ENSMUSG00000029110
Fam193a	602.417	-0.0560924	0.138844	-0.403996	0.686216	*	ENSMUSG00000037210
Tnip2	35.244	-0.063506	0.562259	-0.112948	0.910072	*	ENSMUSG00000059866
Sh3bp2	33.4029	-0.340798	0.580938	-0.586633	0.55745	*	ENSMUSG00000054520
Add1	801.379	0.118504	0.119753	0.989566	0.322386	*	ENSMUSG00000029106
Mfsd10	119.696	0.178969	0.305117	0.58656	0.557499	*	ENSMUSG00000001082
Nop14	310.644	-0.0480616	0.191167	-0.251412	0.801496	*	ENSMUSG00000036693
Grk4	100.326	-0.198034	0.33522	-0.590758	0.554683	*	ENSMUSG00000052783
Gm42560	8.35979	-0.899968	1.16915	-0.769765	0.441439	*	ENSMUSG00000107246
Htt	280.049	-0.0385794	0.201614	-0.191353	0.848249	*	ENSMUSG00000029104
Msantd1	7.02696	-1.69582	1.30277	-1.30171	0.193017	*	ENSMUSG00000051246
Rgs12	17.5439	0.336846	0.788813	0.427029	0.669358	*	ENSMUSG00000029101
Lrpap1	250.951	0.00743846	0.21327	0.0348781	0.972177	*	ENSMUSG00000029103
Trmt44	39.7371	-0.100297	0.527228	-0.190236	0.849124	*	ENSMUSG00000029097
Acox3	62.1881	-0.0573038	0.424806	-0.134894	0.892696	*	ENSMUSG00000029098
Afap1	90.3257	-0.535443	0.353601	-1.51426	0.12996	*	ENSMUSG00000029094
Sorcs2	17.6868	-0.519111	0.793398	-0.654288	0.512926	*	ENSMUSG00000029093
Grpel1	580.425	-0.184006	0.140983	-1.30516	0.191838	*	ENSMUSG00000029198
Tada2b	50.9895	0.0220588	0.467778	0.0471566	0.962388	*	ENSMUSG00000029196
Tbc1d14	165.984	-0.131196	0.258716	-0.507104	0.612082	*	ENSMUSG00000029192
D5Ertd579e	208.181	-0.0189383	0.236985	-0.0799136	0.936306	*	ENSMUSG00000029190
Bloc1s4	125.55	-0.135279	0.297669	-0.454461	0.649497	*	ENSMUSG00000060708
Mrfap1	829.618	-0.0770841	0.11724	-0.657489	0.510867	*	ENSMUSG00000055302
Man2b2	25.6033	0.0492904	0.669686	0.0736023	0.941327	*	ENSMUSG00000029119
Wfs1	8.54122	-0.411551	1.12624	-0.36542	0.714798	*	ENSMUSG00000039474
Jakmip1	407.603	0.194007	0.165589	1.17162	0.241351	*	ENSMUSG00000063646
Gm1043	48.7215	0.106775	0.479462	0.222698	0.823771	*	ENSMUSG00000117286
Stx18	176.445	-0.363898	0.252027	-1.44388	0.148772	*	ENSMUSG00000029125
Zbtb49	27.6721	-0.0415121	0.640978	-0.0647638	0.948362	*	ENSMUSG00000029127
Lyar	383.15	-0.0910513	0.171201	-0.531839	0.594837	*	ENSMUSG00000067367
Tmem128	410.08	0.126393	0.170621	0.740784	0.458824	*	ENSMUSG00000067365
Slc2a9	103.523	0.122859	0.327018	0.375694	0.707145	*	ENSMUSG00000005107
Wdr1	605.286	-0.103899	0.13657	-0.760775	0.446791	*	ENSMUSG00000005103
Rab28	174.244	-0.0336816	0.254325	-0.132435	0.89464	*	ENSMUSG00000029128
Bod1l	814.236	0.0367519	0.118002	0.311451	0.755458	*	ENSMUSG00000061755
Cpeb2	34.4735	0.404155	0.565383	0.714835	0.474711	*	ENSMUSG00000039782
Fbxl5	268.228	0.147876	0.203678	0.726028	0.467822	*	ENSMUSG00000039753
Cd38	22.5079	0.655207	0.70615	0.927858	0.353481	*	ENSMUSG00000029084
Tapt1	275.101	0.136449	0.201348	0.677675	0.497978	*	ENSMUSG00000046985
Gm42982	17.7577	0.512651	0.794831	0.644981	0.518939	*	ENSMUSG00000105503
Gm42984	33.3811	-0.054747	0.575062	-0.0952019	0.924154	*	ENSMUSG00000104784
Qdpr	186.904	0.0691173	0.243683	0.283636	0.776689	*	ENSMUSG00000015806
Lap3	92.2942	-0.239958	0.347599	-0.690329	0.489987	*	ENSMUSG00000039682
Med28	510.381	-0.183584	0.1491	-1.23128	0.218219	*	ENSMUSG00000015804
Lcorl	512.169	0.137688	0.152758	0.901347	0.367404	*	ENSMUSG00000015882
5730480H06Rik	79.2141	0.196314	0.376547	0.521353	0.602121	*	ENSMUSG00000029089
Dhx15	896.374	-0.044996	0.113282	-0.397205	0.691217	*	ENSMUSG00000029169
9230114K14Rik	26.8454	0.190349	0.655011	0.290605	0.771354	*	ENSMUSG00000097145
Sepsecs	126.814	0.0673562	0.295703	0.227783	0.819815	*	ENSMUSG00000029173
Pi4k2b	34.8981	0.0229813	0.568647	0.0404141	0.967763	*	ENSMUSG00000029186
Zcchc4	88.3443	-0.0201265	0.354032	-0.0568494	0.954665	*	ENSMUSG00000029179
Anapc4	242.801	0.0346568	0.214384	0.161658	0.871575	*	ENSMUSG00000029176
Smim20	205.449	-0.0177305	0.233116	-0.0760591	0.939372	*	ENSMUSG00000061461
Rbpj	297.314	-0.148303	0.195162	-0.759897	0.447316	*	ENSMUSG00000039191
Tbc1d19	37.4136	0.0189992	0.542086	0.0350484	0.972041	*	ENSMUSG00000039178
Stim2	459.069	-0.0137066	0.158315	-0.0865781	0.931007	*	ENSMUSG00000039156
Arap2	798.071	0.0613709	0.119117	0.515216	0.606402	*	ENSMUSG00000037999
Dthd1	17.9608	0.261208	0.781039	0.334437	0.73805	*	ENSMUSG00000090326
Rell1	210.345	0.0734519	0.230264	0.31899	0.749734	*	ENSMUSG00000047881
5830416I19Rik	13.6087	0.346274	0.894063	0.387304	0.698531	*	ENSMUSG00000106219
Pgm2	113.278	-0.172708	0.316266	-0.546083	0.585009	*	ENSMUSG00000029171
Tbc1d1	652.929	0.000310052	0.133279	0.00232634	0.998144	*	ENSMUSG00000029174
Gm3716	18.3233	0.389443	0.773132	0.503721	0.614457	*	ENSMUSG00000105402
Gm20033	62.6843	0.0731912	0.427224	0.171318	0.863974	*	ENSMUSG00000097640
Klf3	688.454	0.405328	0.12929	3.13503	0.00171838	*	ENSMUSG00000029178
Tlr1	35.1237	-0.052237	0.561006	-0.093113	0.925814	*	ENSMUSG00000044827
Tlr6	9.63112	-0.211496	1.06856	-0.197927	0.843102	*	ENSMUSG00000051498
Fam114a1	14.1607	0.0198466	0.879616	0.0225628	0.981999	*	ENSMUSG00000029185
Tmem156	111.881	-0.151404	0.31506	-0.480558	0.630831	*	ENSMUSG00000037913
Klhl5	13.8449	0.415477	0.891074	0.466265	0.641025	*	ENSMUSG00000054920
Wdr19	23.4733	0.225444	0.683154	0.330005	0.741396	*	ENSMUSG00000037890
Rfc1	489.51	-0.00654934	0.157915	-0.0414739	0.966918	*	ENSMUSG00000029191
Rpl9	30895.5	-0.119294	0.0262375	-4.54669	5.44961e-06	6.73849e-05	ENSMUSG00000047215
Lias	243.34	0.0178684	0.217143	0.0822886	0.934417	*	ENSMUSG00000029199
Ugdh	103.858	-0.174016	0.330825	-0.526007	0.598884	*	ENSMUSG00000029201
Smim14	612.935	-0.0905552	0.135625	-0.667686	0.504334	*	ENSMUSG00000037822
Ube2k	1103.63	7.69031e-08	0.102901	7.47353e-07	0.999999	*	ENSMUSG00000029203
Gm42726	28.9203	0.00210988	0.618332	0.00341221	0.997277	*	ENSMUSG00000107102
Pds5a	800.462	0.116272	0.119987	0.969038	0.332526	*	ENSMUSG00000029202
N4bp2	353.607	0.152537	0.182887	0.834051	0.404252	*	ENSMUSG00000037795
Rhoh	1972.19	0.139889	0.0772494	1.81087	0.0701611	0.202428	ENSMUSG00000029204
Chrna9	46.408	0.417725	0.512414	0.815209	0.414953	*	ENSMUSG00000029205
Rbm47	15.8522	0.155699	0.837982	0.185802	0.8526	*	ENSMUSG00000070780
Apbb2	68.4579	0.297398	0.404496	0.735232	0.462198	*	ENSMUSG00000029207
Gm42670	38.6776	0.514481	0.533811	0.963788	0.335152	*	ENSMUSG00000107319
Tmem33	239.003	0.104057	0.219649	0.473743	0.635684	*	ENSMUSG00000037720
Slc30a9	271.638	-0.0608362	0.208581	-0.291667	0.770542	*	ENSMUSG00000029221
Gm43698	306.382	-0.0994553	0.191567	-0.519166	0.603645	*	ENSMUSG00000107266
Bend4	97.1997	-0.178199	0.359817	-0.495248	0.620425	*	ENSMUSG00000092060
Atp8a1	492.757	0.272787	0.154826	1.76189	0.078088	*	ENSMUSG00000037685
Gm15478	43.3545	0.209073	0.504396	0.4145	0.678508	*	ENSMUSG00000085363
Guf1	97.5094	0.00472858	0.337205	0.0140229	0.988812	*	ENSMUSG00000029208
Gnpda2	220.267	0.0779198	0.225337	0.345792	0.729499	*	ENSMUSG00000029209
Commd8	520.404	-0.129153	0.146962	-0.878817	0.3795	*	ENSMUSG00000029213
Nfxl1	39.8537	0.419475	0.525483	0.798266	0.424716	*	ENSMUSG00000072889
Cnga1	89.9004	0.484201	0.355381	1.36248	0.173046	*	ENSMUSG00000067220
Nipal1	101.66	-0.067671	0.330194	-0.204943	0.837616	*	ENSMUSG00000067219
Txk	1676.77	0.0904694	0.0839142	1.07812	0.280981	0.529987	ENSMUSG00000054892
Tec	167.323	0.526565	0.259321	2.03055	0.0423003	*	ENSMUSG00000029217
Slain2	315.869	0.219276	0.189878	1.15483	0.248162	*	ENSMUSG00000036087
Gm10135	22.3436	-0.15965	0.703112	-0.227062	0.820375	*	ENSMUSG00000063656
Fryl	1067.91	0.140153	0.108076	1.2968	0.194701	*	ENSMUSG00000070733
Ociad1	511.116	0.0128898	0.149294	0.0863383	0.931197	*	ENSMUSG00000029152
Dcun1d4	23.4591	-0.109476	0.691271	-0.15837	0.874165	*	ENSMUSG00000051674
Sgcb	69.2497	-0.326163	0.409766	-0.795974	0.426047	*	ENSMUSG00000029156
Usp46	63.3884	0.36899	0.41745	0.883915	0.376742	*	ENSMUSG00000054814
Dancr	99.7867	0.209885	0.337774	0.621377	0.534351	*	ENSMUSG00000106943
Rasl11b	48.9674	0.34533	0.480638	0.718483	0.472459	*	ENSMUSG00000049907
Scfd2	394.126	0.179418	0.169808	1.05659	0.290698	*	ENSMUSG00000062110
Fip1l1	803.249	-0.0568915	0.121062	-0.469937	0.6384	*	ENSMUSG00000029227
Chic2	1093.94	0.0235068	0.102135	0.230154	0.817972	*	ENSMUSG00000029229
Kit	158.53	1.617	0.27224	5.9396	2.85712e-09	*	ENSMUSG00000005672
Srd5a3	139.467	-0.172392	0.282378	-0.6105	0.541531	*	ENSMUSG00000029233
Tmem165	491.103	-0.0541101	0.152126	-0.355693	0.722071	*	ENSMUSG00000029234
Clock	221.607	0.00411467	0.224007	0.0183685	0.985345	*	ENSMUSG00000029238
Exoc1	135.304	0.115709	0.287825	0.402012	0.687675	*	ENSMUSG00000036435
Cep135	132.151	0.161813	0.292212	0.55375	0.57975	*	ENSMUSG00000036403
C530008M17Rik	12.3007	-0.656721	0.94616	-0.694091	0.487625	*	ENSMUSG00000036377
Aasdh	45.3082	-0.0146642	0.494196	-0.0296729	0.976328	*	ENSMUSG00000055923
Ppat	238.904	0.194691	0.218503	0.89102	0.372918	*	ENSMUSG00000029246
Paics	418.39	-0.204807	0.163887	-1.24968	0.211415	*	ENSMUSG00000029247
Srp72	637.849	-0.0320898	0.133048	-0.241189	0.809408	*	ENSMUSG00000036323
Hopx	105.198	0.407309	0.333087	1.22283	0.221394	*	ENSMUSG00000059325
Rest	368.914	-0.173423	0.174216	-0.995447	0.319519	*	ENSMUSG00000029249
Noa1	141.621	0.0364437	0.280281	0.130026	0.896546	*	ENSMUSG00000036285
Polr2b	235.78	0.0734744	0.21712	0.338404	0.735059	*	ENSMUSG00000029250
Cenpc1	183.3	-0.0600378	0.246322	-0.243737	0.807434	*	ENSMUSG00000029253
Stap1	449.095	-0.196227	0.158311	-1.23951	0.215158	*	ENSMUSG00000029254
Uba6	225.708	0.0911727	0.224157	0.406736	0.684202	*	ENSMUSG00000035898
Ythdc1	1481.8	0.0932706	0.0884287	1.05475	0.291538	0.540019	ENSMUSG00000035851
Utp3	666.373	-0.0489991	0.134149	-0.365258	0.714919	*	ENSMUSG00000070697
Rufy3	66.1993	0.156807	0.41158	0.380989	0.703211	*	ENSMUSG00000029291
Grsf1	119.307	-0.0915342	0.308188	-0.297008	0.766461	*	ENSMUSG00000044221
Mob1b	189.217	0.241125	0.248829	0.969039	0.332526	*	ENSMUSG00000006262
Dck	183.137	0.138338	0.248026	0.557757	0.577011	*	ENSMUSG00000029366
Adamts3	11.7321	-0.387402	0.965093	-0.401414	0.688115	*	ENSMUSG00000043635
Cox18	137.419	-0.0153071	0.284023	-0.0538938	0.95702	*	ENSMUSG00000035505
Ankrd17	1039.66	0.0530817	0.106064	0.500469	0.616745	*	ENSMUSG00000055204
Gm9958	13.1105	0.0401059	0.912834	0.0439356	0.964956	*	ENSMUSG00000054945
Afp	42.8374	0.291578	0.506858	0.575266	0.565112	*	ENSMUSG00000054932
Afm	10.5853	-0.0605362	1.01923	-0.0593941	0.952638	*	ENSMUSG00000029369
Mthfd2l	120.777	0.218314	0.304134	0.71782	0.472868	*	ENSMUSG00000029376
Rchy1	468.726	0.0827499	0.157114	0.526688	0.59841	*	ENSMUSG00000029397
G3bp2	892.273	-0.0558571	0.115168	-0.485005	0.627673	*	ENSMUSG00000029405
Uso1	366.955	0.0936642	0.174889	0.535562	0.592261	*	ENSMUSG00000029407
Naaa	18.6596	0.486054	0.771582	0.629945	0.528731	*	ENSMUSG00000029413
Sdad1	171.965	-0.0182146	0.25418	-0.0716604	0.942872	*	ENSMUSG00000029415
Art3	8.91262	-0.712369	1.10874	-0.642501	0.520548	*	ENSMUSG00000034842
Nup54	139.212	0.167418	0.282708	0.592193	0.553721	*	ENSMUSG00000034826
Scarb2	398.947	0.244381	0.168269	1.45232	0.146412	*	ENSMUSG00000029426
Sept11	329.527	0.187888	0.184341	1.01924	0.308089	*	ENSMUSG00000058013
Ccni	614.326	0.0575834	0.136709	0.421211	0.673601	*	ENSMUSG00000063015
2010109A12Rik	44.4101	0.461512	0.506064	0.911964	0.361788	*	ENSMUSG00000029384
Ccng2	179.026	0.0883011	0.249332	0.354151	0.723226	*	ENSMUSG00000029385
Cnot6l	1573.19	0.189036	0.0860223	2.19753	0.0279828	0.0981918	ENSMUSG00000034724
Mrpl1	250.066	-0.0146727	0.213094	-0.0688552	0.945105	*	ENSMUSG00000029486
Bmp2k	91.9538	0.290868	0.347099	0.837999	0.402031	*	ENSMUSG00000034663
Antxr2	163.864	0.26533	0.261211	1.01577	0.309739	*	ENSMUSG00000029338
Hnrnpd	1656.98	0.0367664	0.0872763	0.421264	0.673562	0.836992	ENSMUSG00000000568
Gm17092	18.9206	-0.843594	0.772925	-1.09143	0.275084	*	ENSMUSG00000091623
Hnrnpdl	1170.52	0.00745156	0.100301	0.0742922	0.940778	*	ENSMUSG00000029328
Enoph1	58.5123	-0.0576156	0.434782	-0.132516	0.894576	*	ENSMUSG00000029326
Sec31a	264.565	0.0221239	0.205367	0.107729	0.914211	*	ENSMUSG00000035325
5430416N02Rik	114.172	-0.0276581	0.324297	-0.0852865	0.932034	*	ENSMUSG00000097772
Lin54	91.9294	-0.0573903	0.349432	-0.164239	0.869543	*	ENSMUSG00000035310
Cops4	410.232	-0.141402	0.165503	-0.854381	0.392894	*	ENSMUSG00000035297
Plac8	733.496	-0.182701	0.127462	-1.43338	0.15175	*	ENSMUSG00000029322
Coq2	153.663	-0.106083	0.275146	-0.385551	0.699829	*	ENSMUSG00000029319
Helq	55.9782	0.0430036	0.447331	0.0961338	0.923414	*	ENSMUSG00000035266
Mrps18c	464.912	-0.205175	0.161563	-1.26994	0.204106	*	ENSMUSG00000016833
Abraxas1	94.3755	-0.132705	0.343646	-0.386169	0.699372	*	ENSMUSG00000035234
Gpat3	44.6644	0.687736	0.518395	1.32666	0.18462	*	ENSMUSG00000029314
Arhgap24	59.1341	-0.0465105	0.439272	-0.105881	0.915677	*	ENSMUSG00000057315
Aff1	323.309	-0.0824074	0.189313	-0.435297	0.663347	*	ENSMUSG00000029313
Klhl8	21.7146	0.255595	0.720107	0.35494	0.722634	*	ENSMUSG00000029312
Hsd17b11	167.527	-0.179532	0.257967	-0.695952	0.486459	*	ENSMUSG00000029311
Nudt9	156.709	-0.213171	0.266413	-0.800154	0.423622	*	ENSMUSG00000029310
BC005561	302.36	0.131889	0.193299	0.682305	0.495046	*	ENSMUSG00000079065
D930016D06Rik	55.2069	-0.195974	0.448393	-0.437059	0.662069	*	ENSMUSG00000097392
Zfp951	68.1911	0.136727	0.403005	0.339268	0.734408	*	ENSMUSG00000072774
Abcg3	221.448	-0.270571	0.224619	-1.20458	0.228367	*	ENSMUSG00000029299
Gbp8	482.642	0.119957	0.153065	0.783699	0.433217	*	ENSMUSG00000034438
Gbp9	364.084	-0.0446973	0.175544	-0.254623	0.799015	*	ENSMUSG00000029298
Gbp4	341.498	0.00618552	0.184894	0.0334544	0.973312	*	ENSMUSG00000079363
Gbp10	30.8774	0.196564	0.608035	0.323277	0.746486	*	ENSMUSG00000105096
Gbp6	303.47	0.25262	0.194549	1.29849	0.19412	*	ENSMUSG00000104713
Lrrc8b	144.512	0.0924316	0.282997	0.326616	0.743958	*	ENSMUSG00000070639
Lrrc8c	613.755	0.0272601	0.137523	0.198222	0.842871	*	ENSMUSG00000054720
Lrrc8d	181.409	-0.0914143	0.248618	-0.36769	0.713104	*	ENSMUSG00000046079
Lrrc8dos	8.38641	-0.180056	1.13511	-0.158624	0.873965	*	ENSMUSG00000084878
Zfp326	382.841	0.0700256	0.175333	0.399387	0.689608	*	ENSMUSG00000029290
Zfp644	864.079	0.0408892	0.114573	0.356882	0.72118	*	ENSMUSG00000049606
Cdc7	70.408	-0.232736	0.398257	-0.584385	0.558961	*	ENSMUSG00000029283
Tgfbr3	371.855	-0.242684	0.173665	-1.39742	0.162287	*	ENSMUSG00000029287
Brdt	103.828	0.0237707	0.330093	0.0720121	0.942592	*	ENSMUSG00000029279
Btbd8	44.8228	-0.13339	0.496462	-0.26868	0.788176	*	ENSMUSG00000111375
Glmn	149.982	-0.190261	0.272994	-0.696941	0.485839	*	ENSMUSG00000029276
Rpap2	199.638	-0.0868302	0.237184	-0.366088	0.7143	*	ENSMUSG00000033773
Gm26692	55.2182	0.0369141	0.460806	0.0801075	0.936152	*	ENSMUSG00000097035
Gfi1	61.1032	-0.254332	0.428359	-0.593737	0.552688	*	ENSMUSG00000029275
Evi5	23.6906	-0.429866	0.688269	-0.62456	0.53226	*	ENSMUSG00000011831
Rpl5	10677.2	-0.101792	0.0370839	-2.74491	0.00605271	0.0306173	ENSMUSG00000058558
Dipk1a	786.981	-0.148849	0.122454	-1.21555	0.224158	*	ENSMUSG00000029270
Mtf2	634.678	-0.187103	0.134647	-1.38959	0.164655	*	ENSMUSG00000029267
Tmed5	619.957	0.0748	0.134744	0.555128	0.578807	*	ENSMUSG00000063406
Ccdc18	14.979	0.214066	0.86219	0.248282	0.803916	*	ENSMUSG00000056531
Dr1	184.437	-0.0525904	0.246142	-0.213659	0.830813	*	ENSMUSG00000029265
Pigg	20.7117	0.176167	0.726913	0.242349	0.80851	*	ENSMUSG00000029263
Atp5k	1959.28	-0.198283	0.0774229	-2.56104	0.0104358	0.0451638	ENSMUSG00000050856
Pcgf3	131.897	0.389993	0.300054	1.29974	0.19369	*	ENSMUSG00000033623
Gak	369.584	-0.0903653	0.177595	-0.508829	0.610872	*	ENSMUSG00000062234
Tmem175	171.32	-0.0890313	0.256623	-0.346934	0.728641	*	ENSMUSG00000013495
Dgkq	24.3988	-0.362618	0.67193	-0.539666	0.589427	*	ENSMUSG00000004815
Idua	35.3821	-0.18123	0.558078	-0.324739	0.745379	*	ENSMUSG00000033540
Crlf2	269.134	-0.180492	0.205835	-0.876876	0.380554	*	ENSMUSG00000033467
5430403G16Rik	54.0559	-0.15405	0.454759	-0.33875	0.734798	*	ENSMUSG00000072763
4930522L14Rik	159.304	0.194972	0.265793	0.733549	0.463224	*	ENSMUSG00000072762
A430073D23Rik	66.1131	0.251912	0.418707	0.601643	0.547412	*	ENSMUSG00000105471
Gm26779	11.2928	-0.289104	0.999453	-0.289263	0.77238	*	ENSMUSG00000097140
Gm15446	74.5277	-0.408289	0.386631	-1.05602	0.290961	*	ENSMUSG00000090015
Zfp932	115.058	0.0620116	0.311367	0.199159	0.842138	*	ENSMUSG00000066613
Gm17655	76.2252	-0.137048	0.384681	-0.356265	0.721642	*	ENSMUSG00000090963
Gm35315	14.2098	0.094048	0.885293	0.106234	0.915397	*	ENSMUSG00000109771
Plcxd1	10.5039	-0.369059	1.04895	-0.351837	0.724961	*	ENSMUSG00000064247
Gtpbp6	117.272	0.112044	0.308601	0.36307	0.716552	*	ENSMUSG00000033434
Zfp605	67.4574	0.195841	0.404328	0.484362	0.628129	*	ENSMUSG00000023284
Chfr	476.363	0.144833	0.155395	0.932033	0.35132	*	ENSMUSG00000014668
Gm15787	48.9689	0.442956	0.481164	0.920591	0.357264	*	ENSMUSG00000086247
Golga3	173.823	0.256062	0.255985	1.0003	0.317164	*	ENSMUSG00000029502
Ankle2	159.589	0.0799019	0.264008	0.30265	0.762157	*	ENSMUSG00000029501
Pgam5	189.571	0.0342391	0.242429	0.141233	0.887686	*	ENSMUSG00000029500
Pxmp2	9.24078	0.342176	1.09079	0.313696	0.753752	*	ENSMUSG00000029499
Pole	36.3558	-0.0273905	0.552014	-0.0496192	0.960426	*	ENSMUSG00000007080
Fbrsl1	157.792	0.0274735	0.265133	0.103621	0.91747	*	ENSMUSG00000043323
A630023P12Rik	51.3759	-1.36122	0.477683	-2.84963	0.00437694	*	ENSMUSG00000048215
Galnt9	23.3162	-2.16954	0.743371	-2.91851	0.00351706	*	ENSMUSG00000033316
Noc4l	101.958	-0.0349496	0.329761	-0.105985	0.915594	*	ENSMUSG00000033294
Ddx51	30.6775	0.389675	0.600719	0.64868	0.516545	*	ENSMUSG00000029504
Gm42595	11.1837	0.176744	0.987048	0.179064	0.857888	*	ENSMUSG00000105161
Ep400	648.297	0.0223267	0.132077	0.169043	0.865763	*	ENSMUSG00000029505
Gm15559	64.1088	-0.024307	0.414904	-0.0585845	0.953283	*	ENSMUSG00000086401
Pus1	149.141	-0.0648976	0.274235	-0.23665	0.812929	*	ENSMUSG00000029507
Ulk1	57.7116	0.121732	0.440951	0.276068	0.782496	*	ENSMUSG00000029512
Hscb	307.509	-0.218193	0.1911	-1.14178	0.253547	*	ENSMUSG00000043510
Chek2	50.5596	0.0129389	0.472115	0.0274063	0.978136	*	ENSMUSG00000029521
Ttc28	287.092	-0.107866	0.197188	-0.54702	0.584365	*	ENSMUSG00000033209
Pitpnb	394.127	0.0333092	0.171116	0.194658	0.84566	*	ENSMUSG00000050017
Tpst2	505.68	-0.0307988	0.162698	-0.1893	0.849857	*	ENSMUSG00000029344
Tfip11	62.8598	-0.475951	0.422828	-1.12564	0.260319	*	ENSMUSG00000029345
Srrd	53.0052	-0.159309	0.45852	-0.347442	0.72826	*	ENSMUSG00000029346
Hps4	89.4768	0.291591	0.355511	0.820204	0.4121	*	ENSMUSG00000042328
Wscd2	7.22735	-1.70411	1.27735	-1.33409	0.182173	*	ENSMUSG00000063430
Ficd	16.9188	0.126463	0.80967	0.15619	0.875883	*	ENSMUSG00000053334
Sart3	154.801	-0.115864	0.270411	-0.428472	0.668307	*	ENSMUSG00000018974
Iscu	322.502	0.0527515	0.194342	0.271437	0.786055	*	ENSMUSG00000025825
Selplg	1905.85	0.00302753	0.0816245	0.037091	0.970412	0.983022	ENSMUSG00000048163
Coro1c	160.456	0.0190808	0.266798	0.0715178	0.942986	*	ENSMUSG00000004530
Ssh1	78.8564	0.0991492	0.374183	0.264975	0.791028	*	ENSMUSG00000042121
Usp30	43.5988	0.031104	0.507179	0.0613276	0.951098	*	ENSMUSG00000029592
Alkbh2	66.9852	0.183708	0.423921	0.433354	0.664758	*	ENSMUSG00000044339
Ung	84.7656	0.0732678	0.362781	0.201961	0.839947	*	ENSMUSG00000029591
Acacb	9.11619	-0.78064	1.10218	-0.708269	0.478778	*	ENSMUSG00000042010
Myo1h	9.49151	-0.922087	1.16344	-0.792554	0.428038	*	ENSMUSG00000066952
Kctd10	99.5601	0.0190109	0.334263	0.056874	0.954646	*	ENSMUSG00000001098
Ube3b	146.961	0.117133	0.27548	0.425195	0.670695	*	ENSMUSG00000029577
Mmab	32.6837	0.00931258	0.584982	0.0159194	0.987299	*	ENSMUSG00000029575
Mvk	57.0922	-0.0625341	0.441191	-0.141739	0.887286	*	ENSMUSG00000041939
Fam222a	12.8014	0.811667	0.924672	0.877788	0.380059	*	ENSMUSG00000041930
Gltp	567.012	-0.0591259	0.141119	-0.418978	0.675232	*	ENSMUSG00000011884
Tchp	43.8954	-0.0387814	0.503621	-0.0770052	0.938619	*	ENSMUSG00000002486
Git2	680.811	0.0120661	0.1313	0.0918968	0.92678	*	ENSMUSG00000041890
4930515G01Rik	9.10404	-0.204284	1.08893	-0.187601	0.851189	*	ENSMUSG00000092183
Ankrd13a	249.556	-0.0227624	0.212281	-0.107227	0.914609	*	ENSMUSG00000041870
1500011B03Rik	386.84	0.12301	0.170866	0.719922	0.471573	*	ENSMUSG00000072694
Oasl2	66.5538	-0.558515	0.412521	-1.35391	0.175767	*	ENSMUSG00000029561
Gm13822	36.5332	0.407753	0.550026	0.741333	0.458492	*	ENSMUSG00000087477
Oasl1	101.923	0.153287	0.329508	0.465198	0.64179	*	ENSMUSG00000041827
2210016L21Rik	359.239	-0.18645	0.180061	-1.03548	0.300445	*	ENSMUSG00000029559
Sppl3	672.63	0.0185811	0.136016	0.136609	0.89134	*	ENSMUSG00000029550
Acads	245.409	0.0473956	0.212901	0.222619	0.823832	*	ENSMUSG00000029545
Unc119b	89.4913	0.420814	0.352395	1.19415	0.232418	*	ENSMUSG00000046562
Mlec	400.913	0.0771038	0.168033	0.458862	0.646333	*	ENSMUSG00000048578
Pop5	785.224	-0.157086	0.120513	-1.30347	0.192413	*	ENSMUSG00000060152
Rnf10	306.082	0.0136431	0.191216	0.071349	0.94312	*	ENSMUSG00000041740
Coq5	145.537	0.167626	0.27635	0.60657	0.544136	*	ENSMUSG00000041733
Dynll1	2461.83	-0.124261	0.172263	-0.721348	0.470696	0.706497	ENSMUSG00000009013
Srsf9	611.904	-0.181428	0.135809	-1.3359	0.181581	*	ENSMUSG00000029538
Gatc	29.6331	-0.311002	0.611818	-0.508324	0.611226	*	ENSMUSG00000029536
Triap1	199.363	0.0490871	0.237274	0.206879	0.836104	*	ENSMUSG00000029535
Cox6a1	1344.8	-0.119229	0.0926436	-1.28697	0.198106	0.427492	ENSMUSG00000041697
Sirt4	25.695	-0.353284	0.655578	-0.538889	0.589963	*	ENSMUSG00000029524
Pxn	127.2	0.135504	0.29515	0.459102	0.646161	*	ENSMUSG00000029528
Rplp0	34855	-0.0992957	0.0266329	-3.72831	0.00019277	0.00168728	ENSMUSG00000067274
Gcn1	153.41	0.0895787	0.274822	0.325951	0.744461	*	ENSMUSG00000041638
Rab35	211.765	-0.0171101	0.229522	-0.0745468	0.940575	*	ENSMUSG00000029518
Bicdl1	407.863	-0.180629	0.16607	-1.08767	0.276743	*	ENSMUSG00000041609
Cit	15.6261	0.188514	0.847122	0.222534	0.823898	*	ENSMUSG00000029516
Gm14508	7.06866	0.909	1.28856	0.705438	0.480538	*	ENSMUSG00000085376
Prkab1	110.607	0.122298	0.317097	0.38568	0.699734	*	ENSMUSG00000029513
Gm13842	42.7443	0.432758	0.53004	0.816463	0.414235	*	ENSMUSG00000084992
Suds3	410.036	0.0647965	0.167787	0.386184	0.699361	*	ENSMUSG00000066900
Taok3	671.597	-0.0558358	0.130317	-0.428462	0.668314	*	ENSMUSG00000061288
Pebp1	1098.28	-0.0336479	0.105282	-0.319599	0.749272	*	ENSMUSG00000032959
Wsb2	91.0669	0.265634	0.354415	0.7495	0.453556	*	ENSMUSG00000029364
Rfc5	102.442	-0.0805178	0.331975	-0.242542	0.80836	*	ENSMUSG00000029363
Ksr2	74.7224	-0.0407606	0.387509	-0.105186	0.916228	*	ENSMUSG00000061578
Fbxo21	79.9784	0.0471996	0.374459	0.126048	0.899694	*	ENSMUSG00000032898
Tesc	911.212	-0.218421	0.112073	-1.94892	0.0513046	*	ENSMUSG00000029359
Fbxw8	59.5607	1.11859	0.436063	2.56521	0.0103113	*	ENSMUSG00000032867
2410131K14Rik	39.2047	-0.542814	0.53317	-1.01809	0.308636	*	ENSMUSG00000032840
Med13l	496.708	0.0420614	0.151348	0.277913	0.781079	*	ENSMUSG00000018076
Rbm19	94.1939	0.0627245	0.343011	0.182864	0.854904	*	ENSMUSG00000029594
Plbd2	50.008	0.230971	0.470066	0.491358	0.623173	*	ENSMUSG00000029598
Slc8b1	27.1537	0.463644	0.654716	0.70816	0.478846	*	ENSMUSG00000032754
Tpcn1	167.961	-0.157845	0.259974	-0.607155	0.543748	*	ENSMUSG00000032741
Iqcd	12.0385	-0.7221	0.960572	-0.751739	0.452208	*	ENSMUSG00000029601
Rita1	17.7983	0.00343604	0.784628	0.0043792	0.996506	*	ENSMUSG00000029600
Ddx54	456.016	-0.0626844	0.157508	-0.397976	0.690648	*	ENSMUSG00000029599
Rasal1	23.8781	0.395643	0.681599	0.580463	0.561602	*	ENSMUSG00000029602
Dtx1	246.578	0.0641732	0.217829	0.294604	0.768296	*	ENSMUSG00000029603
Oas2	55.7628	-0.20638	0.446371	-0.46235	0.64383	*	ENSMUSG00000032690
Oas3	132.783	-0.0792104	0.298886	-0.265019	0.790995	*	ENSMUSG00000032661
Oas1c	98.9559	0.0324966	0.334271	0.0972163	0.922555	*	ENSMUSG00000001166
Oas1a	77.638	-0.663875	0.380722	-1.74373	0.0812067	*	ENSMUSG00000052776
Ptpn11	214.122	0.0031003	0.228578	0.0135634	0.989178	*	ENSMUSG00000043733
Rpl6	27782.7	-0.130329	0.0272997	-4.77402	1.80588e-06	2.42548e-05	ENSMUSG00000029614
Hectd4	240.492	-0.00908064	0.21707	-0.0418328	0.966632	*	ENSMUSG00000042744
Trafd1	197.778	0.167427	0.236965	0.706549	0.479847	*	ENSMUSG00000042726
Gm42917	14.2555	0.288124	0.87345	0.329869	0.741499	*	ENSMUSG00000104985
Naa25	149.436	-0.175576	0.273842	-0.641158	0.52142	*	ENSMUSG00000042719
Erp29	889.273	-0.171536	0.115861	-1.48053	0.138732	*	ENSMUSG00000029616
Tmem116	14.018	-0.200072	0.883425	-0.226473	0.820834	*	ENSMUSG00000029452
Mapkapk5	23.2807	0.59271	0.687793	0.861756	0.388822	*	ENSMUSG00000029454
Aldh2	41.2497	-0.211436	0.517132	-0.408863	0.68264	*	ENSMUSG00000029455
Acad12	14.9174	-0.0938985	0.871236	-0.107776	0.914173	*	ENSMUSG00000042647
Acad10	75.7753	-0.401547	0.385439	-1.04179	0.297508	*	ENSMUSG00000029456
Brap	205.143	-0.0196611	0.234491	-0.0838458	0.933179	*	ENSMUSG00000029458
Atxn2	297.409	0.0544971	0.19389	0.281072	0.778655	*	ENSMUSG00000042605
Gm16552	26.663	-0.186921	0.647437	-0.288709	0.772804	*	ENSMUSG00000089729
Sh2b3	58.0826	0.0580003	0.440169	0.131768	0.895168	*	ENSMUSG00000042594
Pheta1	17.2607	-0.389539	0.800782	-0.486448	0.626649	*	ENSMUSG00000044134
Ppp1cc	989.592	-0.0333353	0.112623	-0.29599	0.767238	*	ENSMUSG00000004455
Hvcn1	274.53	0.00582992	0.202442	0.0287981	0.977026	*	ENSMUSG00000064267
Tctn1	15.2709	0.345219	0.852327	0.405031	0.685454	*	ENSMUSG00000038593
Pptc7	316.233	0.0727194	0.189039	0.38468	0.700475	*	ENSMUSG00000038582
Rad9b	73.6812	-0.150776	0.388205	-0.388391	0.697727	*	ENSMUSG00000038569
Vps29	499.775	-0.0387884	0.152051	-0.255102	0.798645	*	ENSMUSG00000029462
Fam216a	161.066	-0.128592	0.262819	-0.489281	0.624643	*	ENSMUSG00000029463
Gpn3	181.829	0.103839	0.247213	0.420037	0.674459	*	ENSMUSG00000029464
Arpc3	2626.36	-0.0820685	0.0675549	-1.21484	0.224427	0.464969	ENSMUSG00000029465
Anapc7	155.354	-0.000228893	0.267283	-0.000856367	0.999317	*	ENSMUSG00000029466
Atp2a2	251.518	0.0927117	0.210638	0.440148	0.65983	*	ENSMUSG00000029467
Ift81	8.2672	-0.0206135	1.18192	-0.0174407	0.986085	*	ENSMUSG00000029469
P2rx7	12.9483	-0.216078	0.924196	-0.233801	0.815139	*	ENSMUSG00000029468
P2rx4	87.4023	-0.25557	0.35688	-0.716124	0.473915	*	ENSMUSG00000029470
Camkk2	113.151	0.118378	0.315598	0.375092	0.707592	*	ENSMUSG00000029471
Anapc5	569.14	-0.080063	0.141623	-0.565326	0.571852	*	ENSMUSG00000029472
Rnf34	230.708	-0.113845	0.219899	-0.517715	0.604657	*	ENSMUSG00000029474
Kdm2b	362.116	0.309978	0.176467	1.75658	0.0789893	*	ENSMUSG00000029475
A930024E05Rik	164.901	0.268335	0.259535	1.03391	0.301179	*	ENSMUSG00000056735
Gm2479	33.0872	0.525927	0.580736	0.905622	0.365136	*	ENSMUSG00000106555
Orai1	349.918	-0.31707	0.179114	-1.77022	0.0766912	*	ENSMUSG00000049686
Morn3	12.4893	-0.126518	0.956103	-0.132327	0.894726	*	ENSMUSG00000029477
Tmem120b	155.488	0.26332	0.271197	0.970954	0.331571	*	ENSMUSG00000054434
Rhof	377.176	-0.0798838	0.176175	-0.453434	0.650236	*	ENSMUSG00000029449
AI480526	118.366	-0.0832348	0.306306	-0.271737	0.785824	*	ENSMUSG00000090086
4932422M17Rik	43.4219	0.641966	0.506748	1.26683	0.205215	*	ENSMUSG00000105881
Setd1b	295.035	-0.0861326	0.206764	-0.416574	0.67699	*	ENSMUSG00000038384
Psmd9	278.624	0.035386	0.204313	0.173195	0.862498	*	ENSMUSG00000029440
Wdr66	18.2917	-0.503682	0.815914	-0.617323	0.537022	*	ENSMUSG00000029442
Gm15860	16.4664	0.0617113	0.821805	0.0750924	0.940141	*	ENSMUSG00000087336
Bcl7a	120.961	-0.0710871	0.304527	-0.233434	0.815424	*	ENSMUSG00000029438
Gm15747	7.35742	-1.11469	1.26624	-0.880314	0.378689	*	ENSMUSG00000086700
Mlxip	279.423	0.140117	0.209652	0.668332	0.503922	*	ENSMUSG00000038342
Gm43813	48.9779	0.0506384	0.520029	0.0973762	0.922428	*	ENSMUSG00000106636
Diablo	226.217	-0.186085	0.221987	-0.838266	0.401881	*	ENSMUSG00000029433
Vps33a	127.635	0.0819598	0.297495	0.275499	0.782933	*	ENSMUSG00000029434
Clip1	260.082	-0.170446	0.207131	-0.822886	0.410573	*	ENSMUSG00000049550
Zcchc8	306.093	-0.0505188	0.192468	-0.262479	0.792953	*	ENSMUSG00000029427
Rsrc2	1388.37	0.127318	0.0910328	1.3986	0.161933	0.376555	ENSMUSG00000029422
Denr	789.325	-0.124756	0.120846	-1.03235	0.301907	*	ENSMUSG00000023106
Ccdc62	29.3462	-0.119075	0.611693	-0.194664	0.845656	*	ENSMUSG00000061882
Hip1r	88.1961	0.715732	0.355872	2.01121	0.0443037	*	ENSMUSG00000000915
Vps37b	984.384	0.109359	0.107465	1.01762	0.308857	*	ENSMUSG00000066278
Gm34086	55.267	-0.221523	0.450526	-0.491699	0.622932	*	ENSMUSG00000106261
Gm43661	23.0997	-0.14324	0.704122	-0.20343	0.838799	*	ENSMUSG00000104818
Abcb9	211.787	-0.288692	0.238774	-1.20906	0.226641	*	ENSMUSG00000029408
Ogfod2	38.8286	-0.151939	0.539035	-0.281872	0.778042	*	ENSMUSG00000023707
Arl6ip4	402.457	-0.0293018	0.167457	-0.174982	0.861094	*	ENSMUSG00000029404
Pitpnm2	254.961	0.348063	0.20927	1.66322	0.0962679	*	ENSMUSG00000029406
Mphosph9	186.15	0.0364522	0.24537	0.14856	0.881901	*	ENSMUSG00000038126
2810006K23Rik	94.8185	0.126905	0.345132	0.367698	0.713098	*	ENSMUSG00000047635
Cdk2ap1	112.264	-0.26198	0.315095	-0.831431	0.40573	*	ENSMUSG00000029394
Sbno1	713.764	-0.0444419	0.126074	-0.352506	0.724458	*	ENSMUSG00000038095
Kmt5a	326.519	-0.209592	0.185351	-1.13078	0.258146	*	ENSMUSG00000049327
Rilpl2	113.138	-0.167403	0.318032	-0.526371	0.59863	*	ENSMUSG00000029401
Snrnp35	32.813	0.6536	0.586616	1.11419	0.265199	*	ENSMUSG00000029402
Tmed2	1084.94	-0.0313216	0.102766	-0.304786	0.760529	*	ENSMUSG00000029390
Ddx55	182.271	-0.066066	0.25613	-0.257939	0.796454	*	ENSMUSG00000029389
Eif2b1	127.851	-0.123198	0.300324	-0.410215	0.681648	*	ENSMUSG00000029388
Gtf2h3	76.8933	0.060683	0.384397	0.157865	0.874563	*	ENSMUSG00000029387
Atp6v0a2	280.028	-0.218371	0.199978	-1.09198	0.274844	*	ENSMUSG00000038023
Ccdc92	23.648	-0.61633	0.68922	-0.894242	0.371193	*	ENSMUSG00000037979
Zfp664	240.295	-0.24425	0.217204	-1.12452	0.260792	*	ENSMUSG00000079215
Ncor2	212.125	-0.129804	0.231042	-0.56182	0.574238	*	ENSMUSG00000029478
Scarb1	25.7986	-0.379458	0.687378	-0.552037	0.580923	*	ENSMUSG00000037936
Ubc	1282.15	-0.0336438	0.0955681	-0.35204	0.724808	0.853828	ENSMUSG00000008348
Dhx37	49.3303	-0.0681221	0.473078	-0.143998	0.885502	*	ENSMUSG00000029480
Bri3bp	171.722	-0.236509	0.257013	-0.920224	0.357455	*	ENSMUSG00000037905
Aacs	50.7712	-0.206112	0.466744	-0.441596	0.658781	*	ENSMUSG00000029482
Slc15a4	41.9025	0.255366	0.513728	0.497084	0.61913	*	ENSMUSG00000029416
Stx2	113.227	-0.509052	0.322736	-1.5773	0.114726	*	ENSMUSG00000029428
Ran	1877.32	-0.126441	0.0791255	-1.59799	0.110046	0.28386	ENSMUSG00000029430
Adgrd1	7.37915	1.10117	1.26073	0.873438	0.382425	*	ENSMUSG00000044017
Sfswap	282.495	-0.0766256	0.198653	-0.385726	0.699699	*	ENSMUSG00000029439
Mrps17	464.887	-0.087759	0.15553	-0.564257	0.57258	*	ENSMUSG00000034211
Nipsnap2	223.7	0.0479128	0.227481	0.210624	0.833181	*	ENSMUSG00000029432
Psph	341.787	6.56707e-05	0.180819	0.000363185	0.99971	*	ENSMUSG00000029446
Cct6a	881.711	-0.0227523	0.114685	-0.198391	0.842739	*	ENSMUSG00000029447
Sumf2	112.087	-0.218121	0.314947	-0.692563	0.488584	*	ENSMUSG00000025538
Chchd2	4299.61	-0.0774072	0.0539095	-1.43587	0.151039	0.357626	ENSMUSG00000070493
Vkorc1l1	159.054	-0.116241	0.267396	-0.434716	0.663769	*	ENSMUSG00000066735
Gusb	139.771	-0.188885	0.289527	-0.652392	0.514148	*	ENSMUSG00000025534
Asl	123.751	0.0165157	0.30278	0.0545469	0.956499	*	ENSMUSG00000025533
Crcp	156.641	-0.0111305	0.273252	-0.0407335	0.967508	*	ENSMUSG00000025532
Tpst1	18.3988	-0.332247	0.79362	-0.418648	0.675474	*	ENSMUSG00000034118
Rabgef1	127.857	0.215454	0.294571	0.731416	0.464525	*	ENSMUSG00000025340
Tmem248	235.02	0.0852132	0.218133	0.390648	0.696057	*	ENSMUSG00000053094
Gm6598	19.6121	0.0162288	0.750612	0.0216207	0.982751	*	ENSMUSG00000107143
Sbds	390.36	0.0935999	0.172939	0.541232	0.588348	*	ENSMUSG00000025337
Tyw1	173.096	-0.243067	0.255829	-0.950117	0.342053	*	ENSMUSG00000056310
Auts2	352.928	-0.796737	0.184229	-4.32471	1.52732e-05	*	ENSMUSG00000029673
Gm42439	9.90545	-0.560714	1.05823	-0.529859	0.59621	*	ENSMUSG00000106395
Castor2	59.2224	-0.161592	0.435536	-0.371018	0.710624	*	ENSMUSG00000015944
Rcc1l	72.3831	-0.239427	0.391598	-0.611411	0.540928	*	ENSMUSG00000061979
Gtf2ird2	125.546	0.279195	0.300943	0.927733	0.353546	*	ENSMUSG00000015942
Ncf1	114.877	0.143434	0.312408	0.459125	0.646144	*	ENSMUSG00000015950
Gtf2i	1147.25	-0.10135	0.106575	-0.950975	0.341617	*	ENSMUSG00000060261
Gtf2ird1	214.462	0.116054	0.238281	0.48705	0.626223	*	ENSMUSG00000023079
Clip2	28.7315	0.480015	0.62933	0.762739	0.445619	*	ENSMUSG00000063146
Rfc2	306.178	0.0233239	0.190941	0.122153	0.902778	*	ENSMUSG00000023104
Eif4h	623.145	-0.0125161	0.136552	-0.0916577	0.92697	*	ENSMUSG00000040731
Limk1	115.425	0.18276	0.31208	0.58562	0.558131	*	ENSMUSG00000029674
Gm10369	10.6336	-0.00180316	1.01145	-0.00178274	0.998578	*	ENSMUSG00000072573
Mettl27	48.6255	0.907995	0.482607	1.88144	0.0599122	*	ENSMUSG00000040557
Abhd11	148.898	-0.081339	0.27431	-0.296522	0.766831	*	ENSMUSG00000040532
Stx1a	94.8097	-1.02378	0.352392	-2.90523	0.00366989	*	ENSMUSG00000007207
Bud23	187.106	-0.0184421	0.248278	-0.0742803	0.940787	*	ENSMUSG00000005378
Dnajc30	119.12	-0.219347	0.31685	-0.692276	0.488764	*	ENSMUSG00000061118
Tbl2	26.7745	-0.462581	0.643051	-0.719353	0.471924	*	ENSMUSG00000005374
Bcl7b	441.225	-0.174945	0.159856	-1.09439	0.273782	*	ENSMUSG00000029681
Baz1b	467.547	-0.0134277	0.154917	-0.0866765	0.930929	*	ENSMUSG00000002748
Nsun5	52.7266	-0.216869	0.463618	-0.467774	0.639946	*	ENSMUSG00000000916
Pom121	221.581	0.142168	0.224375	0.63362	0.526329	*	ENSMUSG00000053293
Rhbdd2	56.8146	-0.432078	0.44613	-0.968504	0.332793	*	ENSMUSG00000039917
Por	180.825	-0.287684	0.249796	-1.15168	0.249453	*	ENSMUSG00000005514
Tmem120a	45.1264	-0.105527	0.497831	-0.211973	0.832128	*	ENSMUSG00000039886
Styxl1	16.286	0.303001	0.817873	0.370474	0.711029	*	ENSMUSG00000019178
Mdh2	1085.27	-0.168097	0.102679	-1.63711	0.101607	*	ENSMUSG00000019179
Ywhag	249.139	-0.021232	0.218235	-0.0972895	0.922496	*	ENSMUSG00000051391
Dtx2	104.218	-0.0191019	0.326094	-0.0585779	0.953288	*	ENSMUSG00000004947
Polr2j	699.368	-0.0347628	0.127029	-0.273661	0.784345	*	ENSMUSG00000039771
Lrwd1	125.595	-0.20925	0.298109	-0.701925	0.482726	*	ENSMUSG00000029703
Alkbh4	102.988	0.0939982	0.32764	0.286895	0.774193	*	ENSMUSG00000039754
Orai2	394.652	-0.0101677	0.170079	-0.0597825	0.952329	*	ENSMUSG00000039747
Prkrip1	195.185	0.0984233	0.244533	0.402495	0.68732	*	ENSMUSG00000039737
Cux1	957.253	0.0242887	0.10897	0.222894	0.823618	*	ENSMUSG00000029705
Gm16599	203.65	-0.0586817	0.236246	-0.248393	0.803831	*	ENSMUSG00000086220
Myl10	22.7373	-1.14347	0.724892	-1.57744	0.114695	*	ENSMUSG00000005474
Ift22	33.3801	0.378157	0.591444	0.639379	0.522576	*	ENSMUSG00000007987
Fis1	1258.28	-0.0756295	0.0968294	-0.781059	0.434768	0.681457	ENSMUSG00000019054
Znhit1	284.314	0.0374695	0.198818	0.188461	0.850515	*	ENSMUSG00000059518
Plod3	21.6798	0.48858	0.712431	0.685792	0.492844	*	ENSMUSG00000004846
Ap1s1	194.712	-0.237475	0.240807	-0.98616	0.324054	*	ENSMUSG00000004849
Trim56	230.614	0.00647601	0.223046	0.0290343	0.976837	*	ENSMUSG00000043279
Srrt	337.72	-0.324536	0.184238	-1.76151	0.0781528	*	ENSMUSG00000037364
Slc12a9	65.4406	0.244618	0.418898	0.583955	0.559251	*	ENSMUSG00000037344
Pop7	236.74	-0.184285	0.22769	-0.80937	0.418302	*	ENSMUSG00000029715
Gigyf1	165.289	-0.102779	0.265649	-0.386898	0.698832	*	ENSMUSG00000029714
Gnb2	1199.97	-0.0607387	0.0976988	-0.621694	0.534143	0.751079	ENSMUSG00000029713
Mospd3	146.647	-0.149464	0.27758	-0.538452	0.590265	*	ENSMUSG00000037221
Gm36266	20.0904	1.0136	0.744732	1.36102	0.173507	*	ENSMUSG00000106617
Lrch4	218.026	-0.0647213	0.226854	-0.2853	0.775415	*	ENSMUSG00000093445
Sap25	72.3202	-0.082046	0.390974	-0.20985	0.833785	*	ENSMUSG00000079165
Agfg2	187.26	-0.109456	0.243737	-0.449074	0.653378	*	ENSMUSG00000029722
Nyap1	23.0396	-0.783363	0.699569	-1.11978	0.262808	*	ENSMUSG00000045348
Tsc22d4	2421.65	0.0624797	0.0700708	0.891666	0.372572	0.632317	ENSMUSG00000029723
Ppp1r35	238.917	-0.22709	0.216651	-1.04818	0.294554	*	ENSMUSG00000029725
Mepce	164.637	0.0339544	0.261447	0.129871	0.896668	*	ENSMUSG00000029726
Zcwpw1	85.2732	0.2583	0.362773	0.712014	0.476456	*	ENSMUSG00000037108
Zkscan1	279.03	0.165373	0.201962	0.818836	0.41288	*	ENSMUSG00000029729
Zscan21	82.0463	0.200356	0.392265	0.510769	0.609513	*	ENSMUSG00000037017
Zfp113	88.817	-0.00378003	0.359577	-0.0105125	0.991612	*	ENSMUSG00000037007
Cops6	522.418	-0.19342	0.14695	-1.31623	0.188097	*	ENSMUSG00000019494
Mcm7	281.679	0.191681	0.198783	0.96427	0.33491	*	ENSMUSG00000029730
Ap4m1	65.3316	-0.33842	0.412665	-0.820084	0.412168	*	ENSMUSG00000019518
Taf6	111.861	0.132975	0.322368	0.412494	0.679977	*	ENSMUSG00000036980
Cnpy4	75.6259	0.0465235	0.384408	0.121026	0.90367	*	ENSMUSG00000036968
Lamtor4	591.666	-0.0277785	0.137883	-0.201464	0.840336	*	ENSMUSG00000050552
Map11	120.441	-0.0831837	0.304711	-0.272992	0.78486	*	ENSMUSG00000036948
6330418K02Rik	34.8932	0.404513	0.563677	0.717634	0.472983	*	ENSMUSG00000085227
Zfp157	126.456	-0.00752879	0.296535	-0.0253892	0.979745	*	ENSMUSG00000036898
Zfp68	182.879	0.0713108	0.248041	0.287497	0.773732	*	ENSMUSG00000058291
A430033K04Rik	85.5619	-0.203932	0.363257	-0.561398	0.574526	*	ENSMUSG00000056014
Gm15672	13.2611	-0.611179	0.915049	-0.66792	0.504185	*	ENSMUSG00000086873
Dnaaf5	80.8919	-0.257972	0.370252	-0.696748	0.485961	*	ENSMUSG00000025857
Sun1	111.86	-0.147607	0.319061	-0.462631	0.643629	*	ENSMUSG00000036817
Get4	119.553	-0.00925458	0.305966	-0.0302471	0.97587	*	ENSMUSG00000025858
Cox19	182.18	-0.298394	0.24744	-1.20593	0.227846	*	ENSMUSG00000045438
3110082I17Rik	102.051	0.308316	0.330645	0.93247	0.351094	*	ENSMUSG00000053553
Gpr146	144.976	0.00385961	0.277394	0.0139138	0.988899	*	ENSMUSG00000044197
Zfand2a	36.1028	0.901686	0.563789	1.59933	0.109747	*	ENSMUSG00000053581
Ints1	77.7585	0.187548	0.383508	0.489033	0.624818	*	ENSMUSG00000029547
Mafk	79.6547	0.0623022	0.372627	0.167197	0.867215	*	ENSMUSG00000018143
Psmg3	139.654	-0.123612	0.281899	-0.438497	0.661026	*	ENSMUSG00000029551
Mad1l1	194.978	-0.145236	0.241073	-0.602458	0.54687	*	ENSMUSG00000029554
Gm16120	17.3179	0.40164	0.804455	0.499269	0.61759	*	ENSMUSG00000087248
Nudt1	124.741	-0.0403293	0.298898	-0.134927	0.89267	*	ENSMUSG00000036639
Mrm2	61.8508	0.139177	0.428942	0.324467	0.745585	*	ENSMUSG00000029557
Eif3b	291.566	0.0188684	0.196418	0.0960627	0.923471	*	ENSMUSG00000056076
Chst12	48.0814	-0.149318	0.479949	-0.311111	0.755716	*	ENSMUSG00000036599
Grifin	71.1867	-1.17112	0.408438	-2.86732	0.00413971	*	ENSMUSG00000036586
Gm43703	15.4556	0.577233	0.840621	0.686675	0.492288	*	ENSMUSG00000105699
Lfng	604.022	-0.0269797	0.136867	-0.197124	0.84373	*	ENSMUSG00000029570
Ttyh3	115.058	-0.0778084	0.316018	-0.246215	0.805516	*	ENSMUSG00000036565
Iqce	101.758	-0.264678	0.33348	-0.793686	0.427378	*	ENSMUSG00000036555
Brat1	61.8575	-0.130251	0.422607	-0.308209	0.757923	*	ENSMUSG00000000148
Gna12	88.1892	0.208897	0.355626	0.587407	0.556931	*	ENSMUSG00000000149
Card11	686.192	-0.179005	0.128339	-1.39478	0.163083	*	ENSMUSG00000036526
Foxk1	228.908	-0.0443245	0.220739	-0.200801	0.840854	*	ENSMUSG00000056493
Ap5z1	47.6858	0.0966003	0.481267	0.200721	0.840917	*	ENSMUSG00000039623
Wipi2	159.275	0.219069	0.268428	0.816117	0.414433	*	ENSMUSG00000029578
Tnrc18	236.164	0.164823	0.216995	0.759569	0.447512	*	ENSMUSG00000039477
Fbxl18	13.6028	-0.905759	0.927072	-0.977011	0.328564	*	ENSMUSG00000066640
Actb	47120.4	-0.00514428	0.0237738	-0.216385	0.828688	0.909222	ENSMUSG00000029580
Rnf216	28.42	0.214592	0.633023	0.338996	0.734613	*	ENSMUSG00000045078
Rbak	47.7653	-0.0990139	0.486929	-0.203344	0.838866	*	ENSMUSG00000061898
Zfp12	37.8413	0.172119	0.546387	0.315014	0.752751	*	ENSMUSG00000029587
E130309D02Rik	69.6467	-0.00796002	0.39913	-0.0199434	0.984089	*	ENSMUSG00000039244
Zdhhc4	106.742	0.152428	0.32235	0.472864	0.63631	*	ENSMUSG00000001844
0610040B10Rik	91.9305	0.0454828	0.354694	0.128231	0.897966	*	ENSMUSG00000089889
Kdelr2	244.158	0.123238	0.214362	0.574908	0.565354	*	ENSMUSG00000079111
Daglb	46.8717	0.240407	0.484798	0.495891	0.619971	*	ENSMUSG00000039206
Rac1	1119.06	-0.121036	0.101322	-1.19457	0.232256	*	ENSMUSG00000001847
Fam220a	9.06614	0.345383	1.09379	0.315767	0.75218	*	ENSMUSG00000118332
Fam220a	24.8894	0.234902	0.674529	0.348247	0.727655	*	ENSMUSG00000083012
Cyth3	233.098	0.100204	0.224186	0.446968	0.654898	*	ENSMUSG00000018001
Usp42	101.41	-0.167147	0.341354	-0.489658	0.624376	*	ENSMUSG00000051306
D130017N08Rik	23.2428	0.0120253	0.699452	0.0171925	0.986283	*	ENSMUSG00000097287
Eif2ak1	178.208	-0.0551905	0.257217	-0.214568	0.830104	*	ENSMUSG00000029613
Ankrd61	9.41047	-0.642069	1.08175	-0.593548	0.552815	*	ENSMUSG00000029607
Aimp2	119.913	-0.127809	0.309118	-0.413464	0.679267	*	ENSMUSG00000029610
Pms2	178.663	0.0446898	0.250056	0.178719	0.858158	*	ENSMUSG00000079109
Rsph10b	10.262	-0.255072	1.12229	-0.227278	0.820207	*	ENSMUSG00000075569
Ccz1	353.652	0.0912378	0.178121	0.512223	0.608495	*	ENSMUSG00000029617
Lmtk2	235.452	0.115757	0.230753	0.501647	0.615916	*	ENSMUSG00000038970
Tecpr1	470.176	0.0406468	0.156689	0.259411	0.795318	*	ENSMUSG00000066621
2900089D17Rik	8.14247	1.63483	1.21416	1.34646	0.178154	*	ENSMUSG00000087484
Bri3	481.926	-0.0785014	0.153947	-0.509926	0.610103	*	ENSMUSG00000047843
Trrap	296.71	0.0441024	0.194661	0.226561	0.820765	*	ENSMUSG00000045482
Smurf1	154.997	-0.323552	0.277527	-1.16584	0.243679	*	ENSMUSG00000038780
Arpc1a	406.128	-0.0226504	0.166222	-0.136266	0.891611	*	ENSMUSG00000029621
Arpc1b	3192.31	-0.0257294	0.0616193	-0.417554	0.676273	0.83888	ENSMUSG00000029622
Pdap1	843.896	0.0169464	0.115856	0.146272	0.883707	*	ENSMUSG00000029623
Bud31	351.411	-0.0743196	0.17964	-0.413715	0.679083	*	ENSMUSG00000038722
Ptcd1	45.869	-0.263146	0.490943	-0.536002	0.591957	*	ENSMUSG00000029624
Cpsf4	92.7397	0.0908993	0.346339	0.262458	0.792968	*	ENSMUSG00000029625
Atp5j2	2838.38	-0.15404	0.0652815	-2.35963	0.0182934	0.0716108	ENSMUSG00000038690
Zkscan14	109.572	-0.0375539	0.318913	-0.117756	0.906261	*	ENSMUSG00000029627
Zkscan5	33.3984	0.0419896	0.593686	0.070727	0.943615	*	ENSMUSG00000055991
Zfp655	123.121	0.0528958	0.299835	0.176416	0.859967	*	ENSMUSG00000007812
Zscan25	20.2269	0.168365	0.736968	0.228456	0.819292	*	ENSMUSG00000070420
Rnf6	285.695	0.0551443	0.197787	0.278807	0.780393	*	ENSMUSG00000029634
Cdk8	1005.21	0.0264014	0.107416	0.245787	0.805847	*	ENSMUSG00000029635
Usp12	253.689	-0.0653274	0.209666	-0.311579	0.755361	*	ENSMUSG00000029640
Rpl21	27305.6	-0.150378	0.0273096	-5.50641	3.66234e-08	7.76362e-07	ENSMUSG00000041453
Gtf3a	312.996	0.234306	0.191596	1.22292	0.221361	*	ENSMUSG00000016503
Mtif3	163.094	0.168027	0.261222	0.643235	0.520072	*	ENSMUSG00000016510
Lnx2	118.868	-0.00848329	0.312995	-0.0271036	0.978377	*	ENSMUSG00000016520
Polr1d	1689.53	-0.139792	0.0833716	-1.67673	0.093595	0.252285	ENSMUSG00000029642
Pan3	1193.89	0.111274	0.0978823	1.13681	0.255616	0.497813	ENSMUSG00000029647
Pomp	1472.9	-0.141597	0.0892506	-1.58651	0.112624	0.289552	ENSMUSG00000029649
Slc46a3	20.0121	-0.0755522	0.745461	-0.10135	0.919273	*	ENSMUSG00000029650
Mtus2	21.7158	0.634438	0.726578	0.873187	0.382561	*	ENSMUSG00000029651
Slc7a1	167.923	0.319742	0.258922	1.2349	0.216868	*	ENSMUSG00000041313
Ubl3	334.43	-0.0272871	0.185675	-0.146962	0.883162	*	ENSMUSG00000001687
Katnal1	15.0711	0.684777	0.85335	0.802458	0.422288	*	ENSMUSG00000041298
Hmgb1	4932.73	0.0382513	0.0507351	0.753941	0.450885	0.694149	ENSMUSG00000066551
Mm2pr	7.70033	-0.805926	1.20061	-0.671263	0.502053	*	ENSMUSG00000097191
Uspl1	238.827	0.298649	0.220028	1.35732	0.17468	*	ENSMUSG00000041264
Gm29264	14.4175	0.588236	0.889604	0.661234	0.508462	*	ENSMUSG00000100465
Wdr95	10.089	1.16652	1.05469	1.10603	0.268714	*	ENSMUSG00000029658
Hsph1	185.014	0.0315178	0.253183	0.124486	0.900931	*	ENSMUSG00000029657
B3glct	67.2466	0.0889754	0.405929	0.21919	0.826502	*	ENSMUSG00000051950
Fry	475.977	0.0773257	0.154588	0.500206	0.61693	*	ENSMUSG00000056602
Brca2	37.6321	0.316709	0.544378	0.581781	0.560714	*	ENSMUSG00000041147
N4bp2l1	223.72	-0.121347	0.224314	-0.540966	0.588531	*	ENSMUSG00000041132
N4bp2l2	946.38	0.0401291	0.110334	0.363706	0.716077	*	ENSMUSG00000029655
Pds5b	586.536	0.118835	0.138966	0.855142	0.392473	*	ENSMUSG00000034021
D730045B01Rik	18.2739	0.119196	0.785522	0.151741	0.879391	*	ENSMUSG00000054622
1700028E10Rik	63.3595	0.0494691	0.426318	0.116038	0.907622	*	ENSMUSG00000097321
Rfc3	102.343	-0.0457461	0.331771	-0.137884	0.890332	*	ENSMUSG00000033970
Gm20559	814.582	0.0320934	0.120848	0.265567	0.790573	*	ENSMUSG00000106734
Samd9l	1197.44	-0.0546627	0.0980574	-0.557456	0.577216	0.784693	ENSMUSG00000047735
Vps50	153.607	-0.0300891	0.274738	-0.109519	0.912791	*	ENSMUSG00000001376
Bet1	194.9	0.0884945	0.240255	0.368336	0.712623	*	ENSMUSG00000032757
Casd1	296.21	-0.0178515	0.194546	-0.09176	0.926889	*	ENSMUSG00000015189
Pon2	299.235	0.102789	0.192954	0.532713	0.594233	*	ENSMUSG00000032667
Slc25a13	77.2948	0.354158	0.383306	0.923956	0.355509	*	ENSMUSG00000015112
Sem1	2915.91	-0.135006	0.0644923	-2.09336	0.0363166	0.120386	ENSMUSG00000042541
Sdhaf3	86.9064	-0.190278	0.359232	-0.529682	0.596333	*	ENSMUSG00000042505
C1galt1	420.437	-0.0488237	0.164793	-0.296272	0.767022	*	ENSMUSG00000042460
Mios	105.254	0.203882	0.329417	0.618916	0.535972	*	ENSMUSG00000042447
Rpa3	224.918	-0.0324701	0.223272	-0.145429	0.884372	*	ENSMUSG00000012483
Umad1	185.145	0.0703701	0.251188	0.280148	0.779364	*	ENSMUSG00000089862
A430035B10Rik	36.3051	0.0751167	0.556901	0.134883	0.892704	*	ENSMUSG00000087305
Glcci1	612.905	0.16152	0.13831	1.16782	0.24288	*	ENSMUSG00000029638
Ndufa4	3564.93	-0.0961059	0.0595641	-1.61349	0.106639	0.276316	ENSMUSG00000029632
Phf14	1117.23	0.00164922	0.102934	0.0160222	0.987217	*	ENSMUSG00000029629
Tmem106b	261.681	0.00241788	0.211573	0.0114281	0.990882	*	ENSMUSG00000029571
Tmem168	151.317	0.0432564	0.272397	0.158799	0.873827	*	ENSMUSG00000029569
Bmt2	605.952	0.0775579	0.1392	0.55717	0.577412	*	ENSMUSG00000042742
2610001J05Rik	203.292	-0.153131	0.237922	-0.643617	0.519824	*	ENSMUSG00000052419
1110019D14Rik	24.1159	0.0772088	0.673416	0.114653	0.908721	*	ENSMUSG00000097616
Mdfic	41.2353	0.0322463	0.522564	0.0617079	0.950795	*	ENSMUSG00000041390
Gm15473	24.1916	0.366346	0.69717	0.525476	0.599253	*	ENSMUSG00000084772
Gm4876	109.453	0.174104	0.326497	0.533251	0.59386	*	ENSMUSG00000054556
Tes	875.767	0.157871	0.114	1.38484	0.166102	*	ENSMUSG00000029552
Capza2	1152.36	-0.0150335	0.103318	-0.145507	0.884311	*	ENSMUSG00000015733
St7	196.732	0.254219	0.237667	1.06964	0.284779	*	ENSMUSG00000029534
Gm20186	122.479	0.141417	0.30157	0.468936	0.639116	*	ENSMUSG00000106874
Lsm8	495.76	-0.0563392	0.150531	-0.374269	0.708205	*	ENSMUSG00000044155
Ing3	237.047	0.0476617	0.219957	0.216686	0.828453	*	ENSMUSG00000029670
Fam3c	746.759	-0.0412766	0.123446	-0.334368	0.738102	*	ENSMUSG00000029672
Ndufa5	942.51	-0.0906673	0.110972	-0.817026	0.413913	*	ENSMUSG00000023089
Wasl	451.999	0.149851	0.157491	0.951491	0.341355	*	ENSMUSG00000029684
Pot1a	200.568	-0.0121696	0.236292	-0.0515025	0.958925	*	ENSMUSG00000029676
6530409C15Rik	85.9297	0.227112	0.366391	0.619863	0.535348	*	ENSMUSG00000043340
Zfp800	429.581	0.349893	0.16652	2.10121	0.0356224	*	ENSMUSG00000039841
Gcc1	35.8748	0.021703	0.558376	0.0388681	0.968996	*	ENSMUSG00000029708
Arf5	2381.28	-0.1095	0.0724207	-1.512	0.130535	0.325919	ENSMUSG00000020440
Snd1	675.313	-0.0351701	0.129291	-0.272023	0.785604	*	ENSMUSG00000001424
Lrrc4	256.421	0.00374945	0.214007	0.0175202	0.986022	*	ENSMUSG00000049939
Rbm28	421.276	-0.184316	0.163548	-1.12698	0.25975	*	ENSMUSG00000029701
Impdh1	259.676	-0.13976	0.211018	-0.662312	0.507771	*	ENSMUSG00000003500
Hilpda	105.468	-0.08206	0.324109	-0.253187	0.800124	*	ENSMUSG00000043421
Calu	207.863	0.050621	0.236156	0.214354	0.830271	*	ENSMUSG00000029767
Atp6v1f	1749.65	0.028834	0.0818458	0.352297	0.724615	0.853828	ENSMUSG00000004285
Tnpo3	389.86	0.063457	0.169306	0.374805	0.707805	*	ENSMUSG00000012535
Smo	65.582	0.197932	0.419019	0.47237	0.636663	*	ENSMUSG00000001761
Ahcyl2	670.775	-0.290371	0.130218	-2.22988	0.0257551	*	ENSMUSG00000029772
Nrf1	491.471	-0.0644775	0.151084	-0.426765	0.66955	*	ENSMUSG00000058440
Ube2h	2031.77	0.166804	0.0772792	2.15847	0.0308916	0.106801	ENSMUSG00000039159
Zc3hc1	85.2909	0.114492	0.359957	0.31807	0.750432	*	ENSMUSG00000039130
Klhdc10	345.256	0.0809112	0.190229	0.425335	0.670592	*	ENSMUSG00000029775
Tmem209	122.394	0.0742282	0.304069	0.244117	0.807141	*	ENSMUSG00000029782
Cep41	74.0676	-0.184104	0.386822	-0.47594	0.634117	*	ENSMUSG00000029790
Copg2	268.468	0.0908695	0.20578	0.441585	0.65879	*	ENSMUSG00000025607
Lncpint	254.794	0.468832	0.209899	2.23361	0.0255087	*	ENSMUSG00000044471
Mkln1os	11.3313	-0.329528	0.988688	-0.333298	0.738909	*	ENSMUSG00000086212
Mkln1	657.402	-0.011783	0.133659	-0.0881577	0.929751	*	ENSMUSG00000025609
Chchd3	1126.16	-0.0342646	0.102395	-0.334633	0.737902	*	ENSMUSG00000053768
Exoc4	1612.76	-0.0339063	0.0898761	-0.377256	0.705983	0.851496	ENSMUSG00000029763
Slc35b4	65.6644	0.358917	0.410122	0.875149	0.381493	*	ENSMUSG00000018999
Akr1b3	638.864	-0.224139	0.133265	-1.6819	0.0925881	*	ENSMUSG00000001642
Akr1b10	95.2768	0.234242	0.342199	0.684519	0.493648	*	ENSMUSG00000061758
Bpgm	113.902	-0.364409	0.316478	-1.15145	0.249546	*	ENSMUSG00000038871
Agbl3	21.4125	-0.110353	0.718397	-0.15361	0.877917	*	ENSMUSG00000038836
Tmem140	22.9008	0.152459	0.715627	0.213043	0.831294	*	ENSMUSG00000057137
Cyren	80.3765	0.169668	0.371051	0.457263	0.647482	*	ENSMUSG00000046806
Wdr91	53.3243	-0.27138	0.458952	-0.591304	0.554317	*	ENSMUSG00000058486
Cnot4	1041.66	-0.0044545	0.105412	-0.042258	0.966293	*	ENSMUSG00000038784
Nup205	101.803	-0.0502738	0.329711	-0.152478	0.87881	*	ENSMUSG00000038759
1810058I24Rik	760.702	-0.122493	0.122412	-1.00066	0.316991	*	ENSMUSG00000073155
Mtpn	455.338	-0.0563255	0.157826	-0.356884	0.721178	*	ENSMUSG00000029840
Creb3l2	34.7873	-0.130347	0.562825	-0.231594	0.816853	*	ENSMUSG00000038648
Trim24	244.357	0.0447925	0.215399	0.207951	0.835267	*	ENSMUSG00000029833
Svopl	14.8828	0.392812	0.85528	0.459278	0.646034	*	ENSMUSG00000029830
Zc3hav1l	16.4651	-0.312935	0.819382	-0.381916	0.702524	*	ENSMUSG00000047749
Zc3hav1	1266.55	0.0352007	0.0955805	0.368283	0.712662	0.852786	ENSMUSG00000029826
Ubn2	891.344	0.0215878	0.113472	0.190248	0.849115	*	ENSMUSG00000038538
Fmc1	358.99	-0.0345141	0.177667	-0.194263	0.84597	*	ENSMUSG00000019689
Luc7l2	1957.21	0.0980862	0.0786021	1.24788	0.212074	0.448892	ENSMUSG00000029823
Hipk2	265.945	0.0964822	0.209583	0.460353	0.645263	*	ENSMUSG00000061436
Parp12	25.0651	-0.383696	0.677855	-0.566044	0.571364	*	ENSMUSG00000038507
4930599N23Rik	35.2529	0.423894	0.558588	0.758867	0.447932	*	ENSMUSG00000073144
Kdm7a	454.83	-0.0398924	0.157283	-0.253634	0.799778	*	ENSMUSG00000042599
Gm49041	12.996	-0.594304	0.930283	-0.638842	0.522925	*	ENSMUSG00000115026
Slc37a3	169.571	-0.0919378	0.256674	-0.358189	0.720202	*	ENSMUSG00000029924
Rab19	186.229	0.347416	0.24724	1.40518	0.159968	*	ENSMUSG00000029923
Mkrn1	507	0.0604139	0.149622	0.403778	0.686376	*	ENSMUSG00000029922
Adck2	53.2687	-0.297396	0.470474	-0.63212	0.527309	*	ENSMUSG00000046947
Ndufb2	812.829	-0.222263	0.118203	-1.88035	0.0600606	*	ENSMUSG00000002416
Braf	342.913	0.23109	0.180553	1.2799	0.20058	*	ENSMUSG00000002413
Mrps33	859.374	-0.0930398	0.116485	-0.798728	0.424448	*	ENSMUSG00000029918
Agk	242.52	-0.0371939	0.220545	-0.168646	0.866075	*	ENSMUSG00000029916
E330009J07Rik	96.6507	-0.18168	0.338838	-0.536184	0.591831	*	ENSMUSG00000037172
Ssbp1	787.444	-0.0466725	0.120448	-0.387491	0.698393	*	ENSMUSG00000029911
Trbv1	30.4471	0.26428	0.602612	0.438558	0.660982	*	ENSMUSG00000076461
Trbv2	79.8189	-0.00309752	0.391636	-0.00790917	0.993689	*	ENSMUSG00000076462
Trbv3	38.8435	0.688512	0.546687	1.25943	0.207876	*	ENSMUSG00000076463
5830405F06Rik	26.5504	0.0468245	0.642301	0.0729013	0.941885	*	ENSMUSG00000103586
Trbv4	8.33447	-0.373539	1.14637	-0.325846	0.744541	*	ENSMUSG00000107486
Trbv12-1	45.3259	0.150761	0.493325	0.305603	0.759907	*	ENSMUSG00000095574
Trbv13-1	40.2072	-0.0418118	0.546626	-0.0764907	0.939029	*	ENSMUSG00000076467
Trbv12-2	85.1025	0.286576	0.361462	0.792824	0.42788	*	ENSMUSG00000094525
Trbv13-2	59.6621	0.187809	0.429715	0.437055	0.662072	*	ENSMUSG00000076469
Trbv13-3	27.4761	0.239056	0.631667	0.378452	0.705095	*	ENSMUSG00000076470
Trbv14	18.2881	-0.337638	0.79104	-0.426828	0.669504	*	ENSMUSG00000076471
Trbv15	31.7877	-0.0676165	0.618345	-0.109351	0.912924	*	ENSMUSG00000076472
Trbv16	36.5322	-0.25605	0.551193	-0.464539	0.642262	*	ENSMUSG00000076473
Trbv17	21.8225	-0.373223	0.722365	-0.516668	0.605388	*	ENSMUSG00000076474
Trbv19	45.4973	0.186803	0.491942	0.379725	0.70415	*	ENSMUSG00000076475
Trbv20	35.8308	-0.347406	0.576001	-0.603134	0.546419	*	ENSMUSG00000076476
Trbv23	11.4258	0.131254	0.987043	0.132977	0.894211	*	ENSMUSG00000076478
Trbv26	20.8535	-0.0487343	0.747645	-0.0651838	0.948028	*	ENSMUSG00000076479
Trbv29	44.0798	-0.0942527	0.510721	-0.184548	0.853583	*	ENSMUSG00000076480
Prss2	67.0699	0.260215	0.407855	0.638009	0.523468	*	ENSMUSG00000057163
Trbj1-1	9.23715	0.0995014	1.08633	0.0915942	0.92702	*	ENSMUSG00000076483
Trbj1-2	11.41	0.0920206	1.00153	0.0918798	0.926794	*	ENSMUSG00000076484
Trbc1	8852.44	0.149268	0.0404802	3.68743	0.000226534	0.00196078	ENSMUSG00000076490
Trbj2-7	77.7087	0.0872356	0.378838	0.230271	0.817881	*	ENSMUSG00000076497
Trbc2	15214.7	0.0380971	0.0337903	1.12745	0.25955	0.502469	ENSMUSG00000076498
Trbv31	16.3673	-0.848577	0.856323	-0.990955	0.321708	*	ENSMUSG00000076499
Ephb6	48.5629	0.183561	0.485703	0.377928	0.705484	*	ENSMUSG00000029869
Gstk1	45.6001	-0.366589	0.495488	-0.739855	0.459388	*	ENSMUSG00000029864
Casp2	136.125	-0.0942287	0.287132	-0.328172	0.742782	*	ENSMUSG00000029863
Zyx	489.513	0.373603	0.15186	2.46018	0.0138866	*	ENSMUSG00000029860
Tpk1	305.152	0.2791	0.332886	0.838424	0.401793	*	ENSMUSG00000029735
Cul1	410.688	0.0417114	0.16597	0.251319	0.801567	*	ENSMUSG00000029686
Ezh2	420.44	0.0658929	0.163094	0.404018	0.6862	*	ENSMUSG00000029687
Pdia4	283.387	0.0458137	0.19837	0.23095	0.817353	*	ENSMUSG00000025823
Zfp398	402.961	0.0788335	0.169491	0.465119	0.641847	*	ENSMUSG00000062519
Zfp282	72.8458	0.0995101	0.391407	0.254237	0.799312	*	ENSMUSG00000025821
Zfp212	115.026	0.120637	0.310378	0.388678	0.697514	*	ENSMUSG00000052763
Zfp956	57.6355	0.260635	0.445441	0.585117	0.558469	*	ENSMUSG00000045466
Zfp777	80.6623	-0.028053	0.370565	-0.0757033	0.939655	*	ENSMUSG00000071477
Zfp746	205.956	0.338061	0.232416	1.45455	0.145794	*	ENSMUSG00000057691
Krba1	64.7123	-0.455416	0.415353	-1.09646	0.272879	*	ENSMUSG00000042810
Zfp467	43.1386	-1.11374	0.518911	-2.14631	0.0318486	*	ENSMUSG00000068551
Lrrc61	49.5554	0.264128	0.475513	0.555458	0.578581	*	ENSMUSG00000073096
Zfp775	35.7434	0.242652	0.554306	0.437757	0.661562	*	ENSMUSG00000007216
Gimap8	640.857	0.0587944	0.133434	0.440625	0.659484	*	ENSMUSG00000064262
Gimap9	775.668	-0.112611	0.122866	-0.916535	0.359386	*	ENSMUSG00000051124
Gimap4	1306.18	-0.146589	0.0951351	-1.54085	0.123354	0.31381	ENSMUSG00000054435
Gimap6	3077.66	0.0920973	0.0684174	1.34611	0.178268	0.402612	ENSMUSG00000047867
Gimap7	389.388	-0.70536	0.183776	-3.83815	0.000123965	*	ENSMUSG00000043931
Gimap1os	182.177	0.285649	0.247929	1.15214	0.249264	*	ENSMUSG00000044867
Gimap1	1808.5	-0.0147849	0.0804567	-0.183762	0.8542	0.924197	ENSMUSG00000090019
Gimap5	874.506	0.213485	0.114345	1.86702	0.0618985	*	ENSMUSG00000043505
4833403J16Rik	69.2689	0.281314	0.400655	0.702136	0.482595	*	ENSMUSG00000107481
Gimap3	1599.87	0.185025	0.0919697	2.0118	0.0442406	0.142411	ENSMUSG00000039264
Tmem176b	28.7907	-0.0911724	0.61888	-0.147318	0.882881	*	ENSMUSG00000029810
Tmem176a	30.9842	-0.418971	0.612378	-0.68417	0.493868	*	ENSMUSG00000023367
Malsu1	367.412	0.026159	0.17617	0.148487	0.881958	*	ENSMUSG00000029815
Igf2bp3	132.325	-0.0700322	0.289563	-0.241855	0.808893	*	ENSMUSG00000029814
Tra2a	997.229	0.0553969	0.108017	0.512854	0.608053	*	ENSMUSG00000029817
Ccdc126	46.4028	-0.262382	0.492238	-0.53304	0.594006	*	ENSMUSG00000050786
Fam221a	13.9559	0.749427	0.892706	0.8395	0.401189	*	ENSMUSG00000047115
Mpp6	263.065	0.337188	0.205692	1.63928	0.101155	*	ENSMUSG00000038388
Gsdme	85.1122	0.29813	0.367365	0.811535	0.417058	*	ENSMUSG00000029821
Osbpl3	15.3055	-0.0660184	0.87073	-0.0758196	0.939563	*	ENSMUSG00000029822
Cycs	779.883	-0.191328	0.123866	-1.54463	0.122435	*	ENSMUSG00000063694
5430402O13Rik	21.8908	-0.0937157	0.715261	-0.131023	0.895757	*	ENSMUSG00000085776
Nfe2l3	20.88	0.135643	0.723695	0.187432	0.851322	*	ENSMUSG00000029832
Hnrnpa2b1	3244.82	0.00312465	0.0612093	0.0510486	0.959287	0.980339	ENSMUSG00000004980
Cbx3	1757.29	-0.0386586	0.0824526	-0.468858	0.639171	0.824361	ENSMUSG00000029836
Snx10	26.9872	0.0564629	0.638455	0.0884368	0.929529	*	ENSMUSG00000038301
Skap2	87.3781	0.233098	0.358271	0.650618	0.515293	*	ENSMUSG00000059182
Hotairm1	24.9886	-0.753429	0.673541	-1.11861	0.263307	*	ENSMUSG00000087658
Hoxaas3	10.6367	-0.154752	1.0164	-0.152256	0.878985	*	ENSMUSG00000085696
Hoxa7	15.32	-0.54203	0.851004	-0.63693	0.52417	*	ENSMUSG00000038236
Hibadh	488.445	-0.0301865	0.151548	-0.199188	0.842116	*	ENSMUSG00000029776
Tax1bp1	1288.14	0.133712	0.101306	1.31989	0.186873	0.414742	ENSMUSG00000004535
Jazf1	65.299	-0.355953	0.413119	-0.861623	0.388895	*	ENSMUSG00000063568
Chn2	277.187	2.16924	0.21959	9.87859	5.15528e-23	*	ENSMUSG00000004633
Mturn	112.73	0.190935	0.313921	0.608226	0.543038	*	ENSMUSG00000038065
Znrf2	848.376	0.133994	0.115655	1.15856	0.246635	*	ENSMUSG00000058446
Nod1	75.3586	-0.429308	0.386983	-1.10937	0.267269	*	ENSMUSG00000038058
Ggct	180.12	0.00655923	0.248636	0.0263809	0.978954	*	ENSMUSG00000002797
Gars	306.315	-0.230185	0.191177	-1.20404	0.228575	*	ENSMUSG00000029777
Pde1c	13.9764	-0.186801	0.888433	-0.210259	0.833465	*	ENSMUSG00000004347
Lsm5	939.085	-0.00652779	0.110433	-0.0591107	0.952864	*	ENSMUSG00000091625
Avl9	485.506	0.0235845	0.155049	0.15211	0.8791	*	ENSMUSG00000029787
Kbtbd2	226.553	-0.263269	0.227382	-1.15783	0.246934	*	ENSMUSG00000059486
Nt5c3	349.192	-0.143879	0.178936	-0.804084	0.421349	*	ENSMUSG00000029780
Ppm1k	122.53	-0.0856164	0.300886	-0.284547	0.775991	*	ENSMUSG00000037826
Herc6	623.472	0.0670194	0.134498	0.498294	0.618277	*	ENSMUSG00000029798
Lancl2	15.1823	-0.213705	0.876291	-0.243875	0.807328	*	ENSMUSG00000062190
Vopp1	105.794	0.0597632	0.323293	0.184858	0.853341	*	ENSMUSG00000037788
Abcg2	57.3375	-0.214137	0.439869	-0.48682	0.626386	*	ENSMUSG00000029802
Herc3	616.145	-0.029954	0.135987	-0.220271	0.82566	*	ENSMUSG00000029804
Tigd2	483.136	-0.016096	0.152392	-0.105623	0.915882	*	ENSMUSG00000049232
Gprin3	307.246	-0.466493	0.193999	-2.40462	0.0161894	*	ENSMUSG00000045441
Smarcad1	313.689	0.2877	0.1886	1.52545	0.127146	*	ENSMUSG00000029920
Hpgds	42.4578	0.190529	0.511916	0.372187	0.709753	*	ENSMUSG00000029919
Tnip3	9.44072	0.040068	1.06886	0.0374868	0.970097	*	ENSMUSG00000044162
Prdm5	7.96467	-1.62905	1.24387	-1.30966	0.190312	*	ENSMUSG00000029913
Mad2l1	39.6446	0.0441949	0.528701	0.0835914	0.933381	*	ENSMUSG00000029910
Gng12	95.0385	0.0757691	0.341246	0.222037	0.824285	*	ENSMUSG00000036402
Gadd45a	47.0398	0.697149	0.485973	1.43454	0.151417	*	ENSMUSG00000036390
E230016M11Rik	18.3402	0.745264	0.784067	0.950511	0.341852	*	ENSMUSG00000087231
Serbp1	4480.57	-0.0103477	0.0530139	-0.195188	0.845246	0.918335	ENSMUSG00000036371
Il12rb2	39.5727	0.426106	0.544933	0.781941	0.434249	*	ENSMUSG00000018341
Rpia	127.345	-0.0147666	0.295419	-0.0499852	0.960134	*	ENSMUSG00000053604
Eif2ak3	235.588	-0.250215	0.21836	-1.14589	0.251842	*	ENSMUSG00000031668
Thnsl2	14.5204	0.245884	0.864645	0.284376	0.776122	*	ENSMUSG00000054474
Smyd1	29.5141	-0.189684	0.610814	-0.310542	0.756149	*	ENSMUSG00000055027
Krcc1	586.603	0.0458611	0.141534	0.324028	0.745917	*	ENSMUSG00000053012
Cd8b1	8609.36	0.00670859	0.0402095	0.166841	0.867495	0.932962	ENSMUSG00000053044
Gm44174	915.744	0.178057	0.177143	1.00516	0.314819	*	ENSMUSG00000108289
Gm44175	166.125	0.0970011	0.26869	0.361014	0.718089	*	ENSMUSG00000108132
Cd8a	4008.37	-0.15427	0.0572506	-2.69464	0.00704643	0.0347416	ENSMUSG00000053977
Rmnd5a	655.342	-0.070361	0.131219	-0.536209	0.591814	*	ENSMUSG00000002222
Rnf103	128.173	0.138231	0.307004	0.450258	0.652525	*	ENSMUSG00000052656
Chmp3	481.129	-0.0757816	0.159793	-0.474248	0.635323	*	ENSMUSG00000053119
Kdm3a	317.843	0.172056	0.19122	0.899781	0.368237	*	ENSMUSG00000053470
Reep1	19.0183	-0.399158	0.773251	-0.516208	0.605709	*	ENSMUSG00000052852
Mrpl35	369.693	-0.309155	0.174581	-1.77084	0.0765871	*	ENSMUSG00000052962
Immt	432.006	0.00120967	0.16123	0.00750275	0.994014	*	ENSMUSG00000052337
Ptcd3	254.615	0.00546596	0.209163	0.0261325	0.979152	*	ENSMUSG00000063884
Polr1a	143.833	-0.0604271	0.288953	-0.209124	0.834351	*	ENSMUSG00000049553
Usp39	152.621	0.0957969	0.272707	0.351281	0.725378	*	ENSMUSG00000056305
Gm45051	81.5113	0.0903207	0.393108	0.22976	0.818278	*	ENSMUSG00000108435
0610030E20Rik	182.582	0.166476	0.249464	0.667333	0.504559	*	ENSMUSG00000058706
Rnf181	182.714	0.26136	0.246765	1.05914	0.289534	*	ENSMUSG00000055850
Vamp5	144.614	-0.0548142	0.281621	-0.194638	0.845676	*	ENSMUSG00000073002
Vamp8	479.882	-0.170792	0.15299	-1.11636	0.264269	*	ENSMUSG00000050732
Ggcx	26.0887	0.138452	0.648999	0.213332	0.831068	*	ENSMUSG00000053460
Mat2a	832.847	0.144947	0.120945	1.19845	0.230742	*	ENSMUSG00000053907
Capg	214.141	-0.699654	0.232943	-3.00354	0.00266857	*	ENSMUSG00000056737
Elmod3	50.2272	0.113144	0.468234	0.24164	0.809059	*	ENSMUSG00000056698
Retsat	9.49888	-0.0596321	1.0891	-0.0547536	0.956335	*	ENSMUSG00000056666
Tgoln1	408.007	-0.0110649	0.166168	-0.0665887	0.946909	*	ENSMUSG00000056429
Gm20536	56.8223	0.012429	0.471424	0.0263648	0.978966	*	ENSMUSG00000092386
Tcf7l1	14.7781	-0.136231	0.859179	-0.15856	0.874016	*	ENSMUSG00000055799
Kcmf1	642.852	0.0552191	0.134366	0.41096	0.681102	*	ENSMUSG00000055239
Gm26640	47.5468	0.158304	0.482551	0.328057	0.742868	*	ENSMUSG00000097569
Tmsb10	75182.9	0.0283809	0.021806	1.30152	0.193081	0.423229	ENSMUSG00000079523
Suclg1	622.492	-0.186718	0.13463	-1.3869	0.165472	*	ENSMUSG00000052738
Gcfc2	83.4944	0.192355	0.371144	0.518275	0.604267	*	ENSMUSG00000035125
Mrpl19	276.805	-0.290445	0.201035	-1.44475	0.148528	*	ENSMUSG00000030045
Pole4	628.472	-0.0078743	0.135539	-0.0580964	0.953672	*	ENSMUSG00000030042
Hk2	29.7278	0.564949	0.611211	0.924309	0.355325	*	ENSMUSG00000000628
Sema4f	28.9176	0.288448	0.617962	0.466773	0.640663	*	ENSMUSG00000000627
Dok1	83.0848	0.0893534	0.365185	0.24468	0.806704	*	ENSMUSG00000068335
Htra2	82.8907	0.0779278	0.365186	0.213392	0.831021	*	ENSMUSG00000068329
Aup1	289.388	0.0182097	0.197413	0.0922418	0.926506	*	ENSMUSG00000068328
Dqx1	19.3504	-0.5667	0.777214	-0.729143	0.465914	*	ENSMUSG00000009145
Pcgf1	36.3791	0.0148061	0.550656	0.0268881	0.978549	*	ENSMUSG00000069678
Mrpl53	228.377	-0.0508483	0.221271	-0.229801	0.818246	*	ENSMUSG00000030037
Mogs	202.113	0.0671365	0.234421	0.286393	0.774577	*	ENSMUSG00000030036
Wbp1	126.887	0.0562349	0.295408	0.190363	0.849025	*	ENSMUSG00000030035
Ino80b	279.228	0.10312	0.20013	0.515264	0.606368	*	ENSMUSG00000030034
Dctn1	173.986	-0.244289	0.255372	-0.956599	0.33877	*	ENSMUSG00000031865
Mthfd2	120.556	-0.000363692	0.311461	-0.0011677	0.999068	*	ENSMUSG00000005667
Mob1a	432.725	0.103487	0.162587	0.636504	0.524448	*	ENSMUSG00000043131
Bola3	486.512	-0.120905	0.152175	-0.79451	0.426898	*	ENSMUSG00000045160
Tet3	621.464	-0.075705	0.134647	-0.562248	0.573947	*	ENSMUSG00000034832
Dguok	505.532	-0.0782565	0.149061	-0.524998	0.599584	*	ENSMUSG00000014554
Stambp	164.231	-0.17387	0.268914	-0.646563	0.517915	*	ENSMUSG00000006906
Tex261	446.977	-0.131926	0.16085	-0.820179	0.412114	*	ENSMUSG00000014748
Nagk	71.485	0.13573	0.394041	0.344457	0.730502	*	ENSMUSG00000034744
Paip2b	151.669	0.0555806	0.270593	0.205403	0.837257	*	ENSMUSG00000045896
Zfp638	834.48	-0.0814628	0.116907	-0.696814	0.485919	*	ENSMUSG00000030016
Exoc6b	377.993	-0.109997	0.172142	-0.638991	0.522829	*	ENSMUSG00000033769
Spr	158.657	-0.279358	0.26497	-1.0543	0.291744	*	ENSMUSG00000033735
Sfxn5	14.8495	0.063468	0.881075	0.0720348	0.942574	*	ENSMUSG00000033720
Smyd5	33.844	-0.0481486	0.572736	-0.0840677	0.933003	*	ENSMUSG00000033706
Pradc1	77.6887	-0.130983	0.379406	-0.34523	0.729921	*	ENSMUSG00000030008
Cct7	943.477	-0.0619093	0.109996	-0.562833	0.573549	*	ENSMUSG00000030007
Alms1	29.289	-0.0572694	0.616392	-0.0929107	0.925974	*	ENSMUSG00000063810
Nat8f1	50.5766	0.206663	0.466959	0.442573	0.658075	*	ENSMUSG00000057103
Tprkb	132.511	-0.0294571	0.290209	-0.101503	0.919151	*	ENSMUSG00000054226
Dusp11	1305.94	-0.0628497	0.0961599	-0.653596	0.513372	0.734264	ENSMUSG00000030002
Gm19265	37.3368	-0.366499	0.544494	-0.6731	0.500884	*	ENSMUSG00000107230
Fam136a	166.151	-0.285776	0.259337	-1.10195	0.270484	*	ENSMUSG00000057497
Snrpg	6103.93	-0.149932	0.0466009	-3.21737	0.0012937	0.00907919	ENSMUSG00000057278
Pcyox1	39.8624	0.305191	0.530775	0.574992	0.565297	*	ENSMUSG00000029998
Tia1	636.056	-0.0589769	0.133399	-0.442108	0.658411	*	ENSMUSG00000071337
C87436	220.993	-0.0739325	0.236495	-0.312617	0.754572	*	ENSMUSG00000046679
Pcbp1	977.108	-0.112719	0.109502	-1.02938	0.303302	*	ENSMUSG00000051695
1600020E01Rik	213.277	-0.109168	0.228454	-0.477855	0.632753	*	ENSMUSG00000097048
Mxd1	163.635	0.275613	0.260952	1.05618	0.290886	*	ENSMUSG00000001156
Snrnp27	661.26	-0.0191523	0.136908	-0.139892	0.888745	*	ENSMUSG00000001158
Gmcl1	258.248	-0.0674807	0.20771	-0.324879	0.745272	*	ENSMUSG00000001157
Anxa4	20.3398	-0.921206	0.748834	-1.23019	0.218627	*	ENSMUSG00000029994
2610306M01Rik	35.9779	0.00365038	0.554203	0.00658672	0.994745	*	ENSMUSG00000100164
Aak1	1352.25	0.00324957	0.0924419	0.0351526	0.971958	0.983022	ENSMUSG00000057230
Gm44091	9.65326	-0.592767	1.06921	-0.554398	0.579307	*	ENSMUSG00000107688
Nfu1	332.571	-0.101605	0.183455	-0.553842	0.579687	*	ENSMUSG00000029993
Gfpt1	203.093	-0.019267	0.24979	-0.0771327	0.938518	*	ENSMUSG00000029992
Arhgap25	467.291	0.0936459	0.155444	0.602441	0.54688	*	ENSMUSG00000030047
Aplf	28.4816	0.242839	0.620513	0.391352	0.695537	*	ENSMUSG00000030051
Rab43	128.128	0.143529	0.295066	0.48643	0.626662	*	ENSMUSG00000030055
Isy1	387.952	-0.0614922	0.170468	-0.360726	0.718304	*	ENSMUSG00000030056
Cnbp	1360.62	-0.0362205	0.0919417	-0.393951	0.693617	0.844263	ENSMUSG00000030057
Copg1	185.924	0.0278784	0.244398	0.11407	0.909183	*	ENSMUSG00000030058
Hmces	98.6665	-0.053786	0.334924	-0.160591	0.872415	*	ENSMUSG00000030060
Rab7	545.826	-0.0167651	0.144238	-0.116232	0.907469	*	ENSMUSG00000079477
Rpn1	340.164	0.116705	0.18203	0.641128	0.52144	*	ENSMUSG00000030062
Eefsec	360.463	0.0255347	0.176238	0.144888	0.8848	*	ENSMUSG00000033216
Ruvbl1	257.624	-0.0303488	0.210567	-0.144129	0.885399	*	ENSMUSG00000030079
Sec61a1	260.395	0.108676	0.207205	0.524487	0.59994	*	ENSMUSG00000030082
Mgll	16.6643	0.47101	0.815469	0.577594	0.563538	*	ENSMUSG00000033174
Abtb1	104.02	0.28337	0.326348	0.868307	0.385226	*	ENSMUSG00000030083
Mcm2	85.5313	-0.266598	0.360989	-0.738522	0.460198	*	ENSMUSG00000002870
Tpra1	58.6158	-0.0347016	0.433774	-0.0799993	0.936238	*	ENSMUSG00000002871
Chchd6	34.9938	0.291401	0.561324	0.519132	0.603668	*	ENSMUSG00000030086
Txnrd3	9.45071	0.168752	1.06955	0.157779	0.874631	*	ENSMUSG00000000811
Zxdc	105.288	0.119688	0.324231	0.369146	0.712019	*	ENSMUSG00000034430
Slc41a3	17.9697	-0.0541478	0.808676	-0.0669586	0.946615	*	ENSMUSG00000030089
Iqsec1	141.675	0.177905	0.279783	0.635868	0.524862	*	ENSMUSG00000034312
Nup210	435.228	0.102281	0.161364	0.63385	0.526179	*	ENSMUSG00000030091
Fbln2	18.451	-0.114564	0.779397	-0.146991	0.883139	*	ENSMUSG00000064080
1810044D09Rik	29.6593	-0.256825	0.610503	-0.420678	0.67399	*	ENSMUSG00000100680
Chchd4	120.733	0.123987	0.302714	0.409584	0.682111	*	ENSMUSG00000034203
Tmem43	54.2854	0.196735	0.452794	0.434492	0.663931	*	ENSMUSG00000030095
Xpc	227.288	0.0922124	0.221236	0.416806	0.676821	*	ENSMUSG00000030094
Lsm3	530.159	0.056823	0.146547	0.387746	0.698204	*	ENSMUSG00000034192
Slc6a6	397.393	-0.0623988	0.169302	-0.368566	0.712451	*	ENSMUSG00000030096
Ccdc174	499.742	0.103488	0.15067	0.686852	0.492176	*	ENSMUSG00000034083
Nr2c2	627.716	0.128643	0.134506	0.956412	0.338864	*	ENSMUSG00000005893
Mrps25	232.736	-0.15904	0.219824	-0.723486	0.469381	*	ENSMUSG00000014551
Rbsn	48.4079	0.269854	0.477476	0.565167	0.57196	*	ENSMUSG00000014550
Slc25a26	120.743	-0.157241	0.311119	-0.505406	0.613274	*	ENSMUSG00000045100
Lrig1	174.258	-0.0384932	0.252639	-0.152364	0.8789	*	ENSMUSG00000030029
Kbtbd8	26.792	0.649989	0.641852	1.01268	0.311214	*	ENSMUSG00000030031
Suclg2	280.786	-0.112744	0.199375	-0.565486	0.571743	*	ENSMUSG00000061838
Eogt	32.0796	0.132972	0.586105	0.226873	0.820522	*	ENSMUSG00000035245
Tmf1	329.864	0.0309134	0.188081	0.164362	0.869446	*	ENSMUSG00000030059
Uba3	150.578	-0.0330563	0.271642	-0.121691	0.903144	*	ENSMUSG00000030061
Arl6ip5	1151.69	-0.0688924	0.0998243	-0.690137	0.490108	*	ENSMUSG00000035199
Frmd4b	67.3072	-1.13197	0.425118	-2.66271	0.00775132	*	ENSMUSG00000030064
Mitf	21.8663	0.145173	0.720368	0.201527	0.840287	*	ENSMUSG00000035158
Foxp1	6859.13	-0.056838	0.0476343	-1.19322	0.232785	0.47614	ENSMUSG00000030067
Eif4e3	278.41	0.340081	0.200061	1.69989	0.0891521	*	ENSMUSG00000093661
Rybp	227.275	0.11494	0.222512	0.516558	0.605465	*	ENSMUSG00000072872
Shq1	73.3817	-0.00810345	0.406554	-0.0199321	0.984098	*	ENSMUSG00000035378
Ppp4r2	905.807	-0.0784424	0.112659	-0.696281	0.486253	*	ENSMUSG00000052144
Chl1	26.1569	0.0361828	0.659626	0.0548535	0.956255	*	ENSMUSG00000030077
Trnt1	250.242	-0.0487628	0.211652	-0.230392	0.817787	*	ENSMUSG00000013736
Crbn	284.526	-0.104032	0.198429	-0.52428	0.600084	*	ENSMUSG00000005362
Setmar	10.4453	-0.572174	1.03096	-0.554993	0.578899	*	ENSMUSG00000034639
Sumf1	72.7943	-0.166813	0.393159	-0.424288	0.671356	*	ENSMUSG00000030101
Itpr1	302.913	0.21165	0.197939	1.06927	0.28495	*	ENSMUSG00000030102
Arl8b	241.125	0.00312955	0.215091	0.0145499	0.988391	*	ENSMUSG00000030105
Edem1	466.565	-0.0696002	0.155017	-0.448984	0.653443	*	ENSMUSG00000030104
Rad18	119.144	0.184517	0.304831	0.605309	0.544974	*	ENSMUSG00000030254
Srgap3	19.1516	2.23586	0.867424	2.57758	0.00994944	*	ENSMUSG00000030257
Thumpd3	235.036	-0.262313	0.21815	-1.20244	0.229193	*	ENSMUSG00000030264
Gt(ROSA)26Sor	104.688	-0.176842	0.32546	-0.543359	0.586883	*	ENSMUSG00000086429
Setd5	849.425	0.0809301	0.117471	0.688939	0.490862	*	ENSMUSG00000034269
Mtmr14	126.091	0.153756	0.297908	0.51612	0.605771	*	ENSMUSG00000030269
Brpf1	130.637	-0.0613626	0.291863	-0.210245	0.833477	*	ENSMUSG00000001632
Gm15492	22.4768	0.168754	0.699035	0.24141	0.809237	*	ENSMUSG00000085012
Ogg1	43.4072	0.0032827	0.503931	0.00651417	0.994802	*	ENSMUSG00000030271
Tada3	120.278	-0.185012	0.305761	-0.605085	0.545123	*	ENSMUSG00000048930
Arpc4	849.151	-0.0554782	0.115676	-0.4796	0.631512	*	ENSMUSG00000079426
Ttll3	47.7054	0.118048	0.485545	0.243125	0.807909	*	ENSMUSG00000030276
Rpusd3	34.708	-0.326206	0.571083	-0.571205	0.567861	*	ENSMUSG00000051169
Jagn1	191.036	-0.0297495	0.24138	-0.123248	0.901911	*	ENSMUSG00000051256
Creld1	17.9709	0.56884	0.789446	0.720555	0.471183	*	ENSMUSG00000030284
Emc3	422.723	0.0662456	0.162915	0.406627	0.684282	*	ENSMUSG00000030286
Brk1	1118.3	-0.0442874	0.101365	-0.436911	0.662176	*	ENSMUSG00000033940
Vhl	84.478	0.0259016	0.362787	0.0713961	0.943083	*	ENSMUSG00000033933
Irak2	97.3617	0.190201	0.342853	0.554762	0.579058	*	ENSMUSG00000060477
Tatdn2	112.527	0.243664	0.322331	0.755945	0.449682	*	ENSMUSG00000056952
Sec13	261.028	-0.0830574	0.207107	-0.401036	0.688394	*	ENSMUSG00000030298
Atg7	159.807	-0.0208972	0.267965	-0.0779846	0.93784	*	ENSMUSG00000030314
Vgll4	861.368	0.170157	0.11815	1.44017	0.149818	*	ENSMUSG00000030315
Tamm41	73.1272	-0.219099	0.391372	-0.559823	0.5756	*	ENSMUSG00000030316
Tsen2	58.63	-0.293255	0.435067	-0.674047	0.500282	*	ENSMUSG00000042389
Mkrn2	139.136	0.176002	0.282163	0.623759	0.532786	*	ENSMUSG00000000439
Raf1	409.356	0.00788421	0.16682	0.0472618	0.962305	*	ENSMUSG00000000441
D830050J10Rik	26.6026	0.119042	0.646118	0.184242	0.853824	*	ENSMUSG00000107994
Cand2	27.6283	-0.477957	0.634938	-0.752762	0.451593	*	ENSMUSG00000030319
Rpl32	44637.4	-0.171769	0.0240582	-7.13973	9.35151e-13	6.07069e-11	ENSMUSG00000057841
Mbd4	70.1073	0.121681	0.407518	0.298591	0.765252	*	ENSMUSG00000030322
Ift122	8.66665	-0.856982	1.13509	-0.754989	0.450256	*	ENSMUSG00000030323
Plxnd1	13.751	0.275349	0.893403	0.308202	0.757929	*	ENSMUSG00000030123
Tmcc1	879.055	0.277882	0.121457	2.2879	0.0221435	*	ENSMUSG00000030126
Gm20404	34.9262	0.483417	0.562559	0.859318	0.390165	*	ENSMUSG00000092625
9530062K07Rik	13.8222	0.288904	0.890176	0.324548	0.745523	*	ENSMUSG00000108030
Washc2	264.781	0.0101615	0.205217	0.0495157	0.960508	*	ENSMUSG00000024104
Zfand4	12.0349	0.626519	0.980445	0.639015	0.522813	*	ENSMUSG00000042213
Zfp422	226.171	-0.000776514	0.222041	-0.00349716	0.99721	*	ENSMUSG00000059878
Zfp637	117.713	-0.0337851	0.306805	-0.110119	0.912315	*	ENSMUSG00000059689
Zfp239	32.4706	-0.431066	0.585112	-0.736724	0.46129	*	ENSMUSG00000042097
Hnrnpf	4524.63	-0.116647	0.0527384	-2.21181	0.0269799	0.0965066	ENSMUSG00000042079
Fxyd4	15.7851	0.357928	0.833878	0.429233	0.667753	*	ENSMUSG00000004988
Csgalnact2	71.0639	-0.26043	0.395053	-0.659228	0.509749	*	ENSMUSG00000042042
Bms1	379.915	0.0361733	0.172673	0.20949	0.834065	*	ENSMUSG00000030138
Zfp248	16.9847	0.324028	0.805416	0.402312	0.687455	*	ENSMUSG00000030145
Ankrd26	120.576	-0.294662	0.304443	-0.967873	0.333108	*	ENSMUSG00000007827
Dcp1b	122.611	-0.368411	0.310487	-1.18656	0.235402	*	ENSMUSG00000041477
Cacna2d4	34.2228	0.0523705	0.56674	0.0924064	0.926375	*	ENSMUSG00000041460
Adipor2	318.486	0.1888	0.189432	0.996666	0.318927	*	ENSMUSG00000030168
Wnt5b	93.7153	0.697098	0.841013	0.828879	0.407173	*	ENSMUSG00000030170
Fbxl14	225.764	-0.111193	0.22292	-0.498801	0.61792	*	ENSMUSG00000030019
Erc1	182.925	0.147688	0.266319	0.554555	0.579199	*	ENSMUSG00000030172
Rad52	81.8594	0.045186	0.36745	0.122972	0.90213	*	ENSMUSG00000030166
Wnk1	2166.09	0.0246824	0.0745902	0.330907	0.740715	0.866539	ENSMUSG00000045962
Ninj2	45.8703	-0.0600227	0.507126	-0.118358	0.905784	*	ENSMUSG00000041377
Ccdc77	135.685	0.189334	0.287197	0.659247	0.509737	*	ENSMUSG00000030177
Kdm5a	738.663	0.0379538	0.123873	0.306392	0.759306	*	ENSMUSG00000030180
Il17ra	464.533	0.0928634	0.156963	0.591625	0.554102	*	ENSMUSG00000002897
Hdhd5	110.328	-0.26604	0.318981	-0.834029	0.404265	*	ENSMUSG00000058979
Gm20692	8.90162	0.835104	1.14897	0.726828	0.467331	*	ENSMUSG00000093739
Atp6v1e1	565.77	0.101801	0.140932	0.72234	0.470086	*	ENSMUSG00000019210
Bcl2l13	165.835	0.335344	0.260975	1.28497	0.198804	*	ENSMUSG00000009112
Bid	58.8549	0.353084	0.434105	0.813361	0.416011	*	ENSMUSG00000004446
Mical3	51.4285	-0.488136	0.466924	-1.04543	0.295825	*	ENSMUSG00000051586
Pex26	21.2378	-0.26553	0.723713	-0.366899	0.713694	*	ENSMUSG00000067825
Usp18	196.103	-0.427377	0.241253	-1.77149	0.0764789	*	ENSMUSG00000030107
Gm44148	225.261	-0.31453	0.222814	-1.41162	0.158061	*	ENSMUSG00000107736
M6pr	344.556	0.0273722	0.179959	0.152102	0.879106	*	ENSMUSG00000007458
Phc1	50.1374	0.188601	0.469046	0.402096	0.687613	*	ENSMUSG00000040669
Apobec1	106.802	0.182649	0.321959	0.567305	0.570507	*	ENSMUSG00000040613
Slc2a3	171.618	-0.0559543	0.256072	-0.21851	0.827032	*	ENSMUSG00000003153
Foxj2	163.778	-0.0551451	0.26045	-0.21173	0.832318	*	ENSMUSG00000003154
Necap1	143.889	-0.0273288	0.27821	-0.098231	0.921749	*	ENSMUSG00000030327
Pex5	85.6869	-0.00585502	0.359821	-0.016272	0.987017	*	ENSMUSG00000005069
Lpcat3	279.398	0.0736328	0.202852	0.362988	0.716614	*	ENSMUSG00000004270
Emg1	1095.02	-0.338649	0.103366	-3.27622	0.00105207	*	ENSMUSG00000004268
Phb2	828.466	-0.119909	0.117193	-1.02317	0.306225	*	ENSMUSG00000004264
Ptpn6	901.194	0.125788	0.11657	1.07907	0.280556	*	ENSMUSG00000004266
Grcc10	2792.98	-0.194388	0.0666684	-2.91574	0.00354844	0.0202163	ENSMUSG00000072772
Atn1	107.32	-0.396777	0.324593	-1.22238	0.221562	*	ENSMUSG00000004263
Lrrc23	7.9784	-0.653838	1.16954	-0.559056	0.576123	*	ENSMUSG00000030125
Spsb2	11.0264	0.94112	1.0094	0.932351	0.351155	*	ENSMUSG00000038451
Tpi1	126.589	-0.00877187	0.300869	-0.0291552	0.976741	*	ENSMUSG00000023456
Usp5	134.748	0.21654	0.289936	0.746855	0.455151	*	ENSMUSG00000038429
Cdca3	10.9278	-0.0885954	1.00553	-0.0881078	0.929791	*	ENSMUSG00000023505
Cd4	92.0983	-0.1559	0.352679	-0.442045	0.658457	*	ENSMUSG00000023274
Ptms	170.233	-0.654715	0.268773	-2.43594	0.0148532	*	ENSMUSG00000030122
Mlf2	266.529	-0.0238984	0.204459	-0.116886	0.906951	*	ENSMUSG00000030120
Cops7a	121.873	-0.0863764	0.308307	-0.280164	0.779352	*	ENSMUSG00000030127
Zfp384	108.446	-0.292999	0.324329	-0.903399	0.366314	*	ENSMUSG00000038346
4930557K07Rik	26.9313	-0.0506135	0.640367	-0.0790383	0.937002	*	ENSMUSG00000108034
Ing4	323.245	-0.0122465	0.18698	-0.0654962	0.947779	*	ENSMUSG00000030330
Acrbp	48.0905	-0.672778	0.48699	-1.3815	0.167124	*	ENSMUSG00000072770
Chd4	1801.63	-0.173994	0.0806547	-2.15727	0.0309848	0.106801	ENSMUSG00000063870
Nop2	74.8051	0.0864699	0.388182	0.222756	0.823725	*	ENSMUSG00000038279
Iffo1	57.6365	0.0830008	0.438498	0.189284	0.84987	*	ENSMUSG00000038271
Gapdh	3433.16	-0.126172	0.0606264	-2.08114	0.0374212	0.123	ENSMUSG00000057666
Ncapd2	75.694	0.331857	0.39172	0.84718	0.396895	*	ENSMUSG00000038252
Mrpl51	466.921	-0.118756	0.1558	-0.762236	0.445919	*	ENSMUSG00000030335
Vamp1	205.696	-0.0366312	0.233877	-0.156626	0.87554	*	ENSMUSG00000030337
Tapbpl	310.414	0.298158	0.189904	1.57004	0.116405	*	ENSMUSG00000038213
Cd27	1543.58	0.0266987	0.0866197	0.308229	0.757908	0.874682	ENSMUSG00000030336
4930417O13Rik	171.043	0.190517	0.256126	0.743842	0.456972	*	ENSMUSG00000108129
Tnfrsf1a	116.927	-0.105209	0.310563	-0.338768	0.734785	*	ENSMUSG00000030341
Cd9	207.413	0.706493	0.232351	3.04062	0.0023609	*	ENSMUSG00000030342
Gm28809	21.3842	0.131468	0.717971	0.18311	0.854712	*	ENSMUSG00000101191
Ndufa9	393.958	-0.155452	0.170721	-0.910565	0.362524	*	ENSMUSG00000000399
D6Wsu163e	45.4972	0.113774	0.493259	0.230658	0.81758	*	ENSMUSG00000030347
Tigar	37.4916	-0.421419	0.544501	-0.773955	0.438957	*	ENSMUSG00000038028
Gm43126	35.3559	-0.222617	0.558605	-0.398523	0.690245	*	ENSMUSG00000107379
Ccnd2	3803.72	-0.193995	0.0611404	-3.17294	0.00150901	0.0103116	ENSMUSG00000000184
9330179D12Rik	24.1087	-0.138559	0.675935	-0.204988	0.837581	*	ENSMUSG00000097166
Parp11	314.43	-0.0844096	0.188584	-0.447597	0.654444	*	ENSMUSG00000037997
Cracr2a	437.046	0.0679994	0.159991	0.425019	0.670822	*	ENSMUSG00000061414
Tspan9	511.916	-0.0786178	0.148151	-0.53066	0.595655	*	ENSMUSG00000030352
Tulp3	67.9494	0.233163	0.403791	0.577435	0.563645	*	ENSMUSG00000001521
Rhno1	106.203	-0.271457	0.325431	-0.834147	0.404198	*	ENSMUSG00000048668
Itfg2	113.418	0.0582229	0.31264	0.18623	0.852264	*	ENSMUSG00000001518
Fkbp4	554.97	-0.00148026	0.144992	-0.0102092	0.991854	*	ENSMUSG00000030357
Gm10069	12.4742	0.28705	0.939855	0.30542	0.760047	*	ENSMUSG00000059659
BC035044	37.8002	0.888825	0.549737	1.61682	0.105918	*	ENSMUSG00000090164
Clec2i	471.735	-0.266242	0.156481	-1.70143	0.0888621	*	ENSMUSG00000030365
Klrb1f	7.96524	-1.06967	1.22329	-0.874424	0.381888	*	ENSMUSG00000030154
Clec2d	2124.73	-0.231886	0.0744961	-3.11272	0.00185373	0.0120338	ENSMUSG00000030157
2310001H17Rik	385.239	0.018661	0.178475	0.104558	0.916727	*	ENSMUSG00000097354
Cd69	1274.73	0.266494	0.0991081	2.68893	0.00716822	0.0351198	ENSMUSG00000030156
Clec12a	43.7891	-0.0619455	0.533212	-0.116174	0.907515	*	ENSMUSG00000053063
Gabarapl1	36.2615	0.422563	0.556504	0.759318	0.447662	*	ENSMUSG00000030161
Klrd1	809.632	0.204366	0.243159	0.840463	0.400649	*	ENSMUSG00000030165
Magohb	157.308	-0.0703141	0.26598	-0.264358	0.791504	*	ENSMUSG00000030188
Ybx3	82.8032	-0.724449	0.368918	-1.96371	0.0495633	*	ENSMUSG00000030189
Smim10l1	187.076	0.0584024	0.243701	0.239648	0.810603	*	ENSMUSG00000072704
Etv6	410.831	-0.0397609	0.168897	-0.235415	0.813887	*	ENSMUSG00000030199
Lrp6	310.243	0.0594424	0.189758	0.313254	0.754087	*	ENSMUSG00000030201
Borcs5	123.012	-0.0588555	0.308899	-0.190533	0.848892	*	ENSMUSG00000042992
Dusp16	111.225	0.337286	0.315457	1.0692	0.28498	*	ENSMUSG00000030203
Crebl2	64.8546	-0.452652	0.417435	-1.08437	0.278203	*	ENSMUSG00000032652
Gpr19	29.6689	-0.259286	0.60916	-0.425645	0.670367	*	ENSMUSG00000032641
2810454H06Rik	117.132	0.00710229	0.310006	0.0229102	0.981722	*	ENSMUSG00000100876
Cdkn1b	727.817	0.0345067	0.130228	0.264971	0.791032	*	ENSMUSG00000003031
Lockd	65.7788	-0.54676	0.413949	-1.32084	0.186555	*	ENSMUSG00000098318
Ddx47	315.379	-0.20102	0.188332	-1.06737	0.285805	*	ENSMUSG00000030204
Fam234b	50.5028	0.618434	0.468073	1.32123	0.186423	*	ENSMUSG00000030207
Atf7ip	1089.87	0.0756424	0.109597	0.69019	0.490075	*	ENSMUSG00000030213
Hist4h4	40.3798	0.557743	0.560811	0.994529	0.319965	*	ENSMUSG00000096010
H2afj	2293.89	0.0572113	0.0750262	0.76255	0.445732	0.688938	ENSMUSG00000060032
Wbp11	575.125	0.0811968	0.140072	0.579679	0.562131	*	ENSMUSG00000030216
BC049715	19.2818	-0.103657	0.753455	-0.137576	0.890575	*	ENSMUSG00000047515
Art4	87.4004	-0.13753	0.364928	-0.376869	0.706271	*	ENSMUSG00000030217
Erp27	26.1103	-0.0975023	0.648358	-0.150383	0.880462	*	ENSMUSG00000030219
Arhgdib	7354.67	-0.134877	0.045047	-2.99414	0.00275216	0.0166686	ENSMUSG00000030220
Pde6h	73.5943	-0.375508	0.38913	-0.964992	0.334549	*	ENSMUSG00000064330
Strap	460.859	-0.0154357	0.156913	-0.0983713	0.921637	*	ENSMUSG00000030224
Dera	398.441	-0.0513997	0.171262	-0.300124	0.764083	*	ENSMUSG00000030225
Plekha5	324.21	-0.0315638	0.189429	-0.166626	0.867664	*	ENSMUSG00000030231
Aebp2	538.945	-0.0912678	0.144496	-0.631627	0.527631	*	ENSMUSG00000030232
Gm20400	15.4604	-0.167916	0.840796	-0.199711	0.841707	*	ENSMUSG00000092500
Pyroxd1	90.1625	0.108768	0.350205	0.310585	0.756116	*	ENSMUSG00000041671
Recql	172.614	0.214251	0.254165	0.84296	0.399251	*	ENSMUSG00000030243
Golt1b	114.075	0.310171	0.311581	0.995474	0.319506	*	ENSMUSG00000030245
Ldhb	310.744	0.196098	0.196289	0.999028	0.317781	*	ENSMUSG00000030246
Cmas	327.054	0.0542029	0.18943	0.286137	0.774773	*	ENSMUSG00000030282
St8sia1	792.517	-0.17645	0.121044	-1.45773	0.144916	*	ENSMUSG00000030283
C2cd5	327.927	0.124167	0.18548	0.669438	0.503216	*	ENSMUSG00000030279
Etnk1	957.996	0.145407	0.116073	1.25273	0.210306	*	ENSMUSG00000030275
1700126G02Rik	88.9506	-0.535112	0.35752	-1.49674	0.134462	*	ENSMUSG00000107802
Sox5	450.286	0.327973	0.158422	2.07025	0.0384291	*	ENSMUSG00000041540
Sox5os2	16.1302	0.049215	0.826792	0.0595252	0.952534	*	ENSMUSG00000087157
Sox5os4	24.4756	0.281606	0.676392	0.416335	0.677165	*	ENSMUSG00000086282
Lrmp	503.965	0.597851	0.155121	3.85409	0.000116161	*	ENSMUSG00000030263
Etfrf1	68.9245	0.106025	0.400745	0.264569	0.791341	*	ENSMUSG00000040370
Kras	823.077	0.238171	0.117369	2.02925	0.0424324	*	ENSMUSG00000030265
Gm15706	10.4924	0.719587	1.02099	0.70479	0.480941	*	ENSMUSG00000086013
2010013B24Rik	8.46367	-0.586971	1.17018	-0.501606	0.615945	*	ENSMUSG00000087277
Itpr2	1217.02	0.156491	0.0970247	1.6129	0.106767	0.276316	ENSMUSG00000030287
Ints13	229.374	0.163954	0.23499	0.697705	0.485362	*	ENSMUSG00000040250
Fgfr1op2	1154.29	0.0906085	0.108739	0.833266	0.404695	*	ENSMUSG00000040242
Tm7sf3	45.9844	-0.0410299	0.511213	-0.0802599	0.936031	*	ENSMUSG00000040234
Med21	386.468	-0.0186278	0.17225	-0.108144	0.913881	*	ENSMUSG00000030291
Stk38l	100.317	-0.118082	0.333616	-0.353947	0.723379	*	ENSMUSG00000001630
Arntl2	15.7402	1.93251	1.58177	1.22174	0.221807	*	ENSMUSG00000040187
Ppfibp1	30.9029	0.955811	0.605428	1.57874	0.114396	*	ENSMUSG00000016487
Mrps35	237.273	-0.209444	0.221372	-0.946118	0.344088	*	ENSMUSG00000040112
Klhl42	102.9	0.270762	0.33692	0.803639	0.421606	*	ENSMUSG00000040102
Ccdc91	129.6	0.500362	0.293168	1.70674	0.0878703	*	ENSMUSG00000030301
Ergic2	357.016	-0.0799889	0.182827	-0.437512	0.66174	*	ENSMUSG00000030304
Ipo8	192.578	-0.0516915	0.242632	-0.213044	0.831292	*	ENSMUSG00000040029
Caprin2	23.0347	-0.40318	0.697498	-0.578038	0.563239	*	ENSMUSG00000030309
Sinhcaf	289.629	0.0894701	0.196143	0.456147	0.648285	*	ENSMUSG00000039985
3010003L21Rik	27.7426	0.51741	0.634464	0.815507	0.414782	*	ENSMUSG00000085355
Etfbkmt	77.6631	0.108164	0.377748	0.286339	0.774618	*	ENSMUSG00000039958
Amn1	167.977	0.0489736	0.25774	0.190011	0.8493	*	ENSMUSG00000068250
Resf1	636.817	-0.0175647	0.132985	-0.13208	0.894921	*	ENSMUSG00000032712
Bicd1	10.3917	0.0868496	1.03782	0.0836847	0.933307	*	ENSMUSG00000003452
Ndufa3	1901.21	-0.149923	0.0785059	-1.9097	0.0561714	0.170089	ENSMUSG00000035674
Tfpt	105.338	0.0259333	0.324695	0.0798698	0.936341	*	ENSMUSG00000006335
Prpf31	223.646	-0.0908243	0.223838	-0.40576	0.684919	*	ENSMUSG00000008373
Cnot3	648.818	0.0901642	0.134868	0.668539	0.50379	*	ENSMUSG00000035632
Leng1	224.682	0.186121	0.224129	0.830418	0.406302	*	ENSMUSG00000078813
Tmc4	20.605	0.16099	0.737113	0.218406	0.827113	*	ENSMUSG00000019734
Mboat7	141.175	-0.209035	0.280608	-0.744938	0.456309	*	ENSMUSG00000035596
Tsen34	144.364	0.141212	0.277038	0.50972	0.610248	*	ENSMUSG00000035585
Rps9	29662.5	-0.121168	0.0279602	-4.33358	1.46702e-05	0.000160959	ENSMUSG00000006333
Lair1	28.5829	-0.969565	0.639499	-1.51613	0.129486	*	ENSMUSG00000055541
Leng8	230.115	0.197688	0.220168	0.897896	0.369241	*	ENSMUSG00000035545
Leng9	53.1694	0.173146	0.455643	0.380005	0.703942	*	ENSMUSG00000043432
Rdh13	30.1032	-0.0522629	0.607509	-0.0860282	0.931444	*	ENSMUSG00000008435
Eps8l1	45.5637	0.675105	0.513864	1.31378	0.188919	*	ENSMUSG00000006154
Ppp1r12c	199.276	0.146368	0.240166	0.609447	0.542228	*	ENSMUSG00000019254
Tnnt1	61.2543	-1.01734	0.433021	-2.34939	0.0188042	*	ENSMUSG00000064179
Tmem86b	28.7893	0.387971	0.624971	0.620783	0.534743	*	ENSMUSG00000045282
Ppp6r1	445.851	-0.0147587	0.158975	-0.0928363	0.926034	*	ENSMUSG00000052296
Hspbp1	209.914	-0.317643	0.230672	-1.37703	0.168502	*	ENSMUSG00000063802
Kmt5c	53.1685	0.388505	0.45948	0.845531	0.397814	*	ENSMUSG00000059851
Cox6b2	15.2796	-0.0685565	0.851763	-0.0804878	0.935849	*	ENSMUSG00000051811
Tmem238	15.261	0.292279	0.844568	0.346069	0.729291	*	ENSMUSG00000030431
Rpl28	29517.5	-0.0780546	0.0266034	-2.93401	0.00334616	0.0193086	ENSMUSG00000030432
Ube2s	919.522	0.0778651	0.111279	0.699729	0.484097	*	ENSMUSG00000060860
Isoc2b	67.9806	-0.109792	0.40382	-0.271882	0.785712	*	ENSMUSG00000052605
Isoc2a	29.6878	0.243926	0.63115	0.386479	0.699142	*	ENSMUSG00000086784
Zfp628	25.7317	-0.0238435	0.657263	-0.0362769	0.971062	*	ENSMUSG00000074406
Sbk2	7.22561	-0.41179	1.27037	-0.324149	0.745825	*	ENSMUSG00000030433
Zfp579	85.2975	0.117872	0.360145	0.32729	0.743449	*	ENSMUSG00000051550
Fiz1	141.431	0.148622	0.279916	0.530952	0.595452	*	ENSMUSG00000061374
Zfp524	80.041	-0.29313	0.375826	-0.779962	0.435413	*	ENSMUSG00000051184
Zfp865	121.974	0.0098003	0.302958	0.0323488	0.974194	*	ENSMUSG00000074405
Ccdc106	14.8327	-0.060043	0.867195	-0.0692381	0.9448	*	ENSMUSG00000035228
Zfp784	14.3655	0.281003	0.899577	0.312373	0.754757	*	ENSMUSG00000043290
Zfp580	63.0334	0.10437	0.418905	0.249149	0.803245	*	ENSMUSG00000055633
U2af2	604.418	0.0508021	0.136946	0.370964	0.710664	*	ENSMUSG00000030435
Epn1	230.546	-0.0613004	0.220606	-0.277873	0.78111	*	ENSMUSG00000035203
Zfp787	101.249	0.0382767	0.335911	0.113949	0.909278	*	ENSMUSG00000046792
Gm36371	13.1498	0.480106	0.911754	0.526574	0.59849	*	ENSMUSG00000109108
Zfp444	127.818	-0.101279	0.295264	-0.343013	0.731588	*	ENSMUSG00000044876
Gm45069	18.4928	-0.164702	0.770581	-0.213737	0.830752	*	ENSMUSG00000108949
Zfp667	64.7155	-0.136957	0.415919	-0.329289	0.741937	*	ENSMUSG00000054893
Zfp583	24.3827	-0.168808	0.676815	-0.249415	0.80304	*	ENSMUSG00000030443
Zfp78	12.3493	1.03734	0.951984	1.08966	0.275861	*	ENSMUSG00000055150
Zfp28	17.1639	0.937207	0.806675	1.16182	0.245311	*	ENSMUSG00000062861
Zfp954	53.3434	0.0387284	0.45638	0.08486	0.932373	*	ENSMUSG00000062116
Zfp773	28.2566	-0.179898	0.625794	-0.287471	0.773752	*	ENSMUSG00000063535
Zfp418	13.5161	-0.617118	0.909438	-0.678571	0.49741	*	ENSMUSG00000034538
Zfp772	11.4509	-0.363391	0.983007	-0.369673	0.711626	*	ENSMUSG00000066838
Clcn4	212.549	-0.023446	0.228754	-0.102494	0.918364	*	ENSMUSG00000000605
Zfp551	11.1371	-0.550979	0.993635	-0.554508	0.579231	*	ENSMUSG00000034071
Zfp606	69.7652	-0.175417	0.39955	-0.439035	0.660636	*	ENSMUSG00000030386
Zscan18	24.6291	-0.118625	0.670843	-0.17683	0.859642	*	ENSMUSG00000070822
Zfp329	287.09	-0.07282	0.205594	-0.354194	0.723194	*	ENSMUSG00000057894
Zfp110	116.131	-0.135709	0.309414	-0.4386	0.660951	*	ENSMUSG00000058638
Zscan22	57.1024	-0.0695408	0.440982	-0.157695	0.874697	*	ENSMUSG00000054715
Rps5	26138.1	-0.152323	0.027595	-5.51993	3.39134e-08	7.54815e-07	ENSMUSG00000012848
Zfp324	13.9184	0.0658847	0.886972	0.0742805	0.940787	*	ENSMUSG00000004500
Zfp446	23.3614	-0.150568	0.694095	-0.216927	0.828265	*	ENSMUSG00000033961
Trim28	224.465	-0.201279	0.223617	-0.900104	0.368065	*	ENSMUSG00000005566
Zbtb45	83.3071	-0.0274401	0.364269	-0.0753292	0.939953	*	ENSMUSG00000049600
Chmp2a	856.079	-0.133844	0.115142	-1.16242	0.245066	*	ENSMUSG00000033916
Ube2m	649.45	-0.0933452	0.140497	-0.664392	0.50644	*	ENSMUSG00000005575
Zswim9	19.738	-0.072894	0.748907	-0.0973339	0.922461	*	ENSMUSG00000070814
Lig1	71.2405	-0.05828	0.394236	-0.14783	0.882477	*	ENSMUSG00000056394
Selenow	2746.46	-0.179119	0.0669305	-2.6762	0.00744621	0.0360286	ENSMUSG00000041571
Nop53	662.606	-0.0928319	0.13059	-0.710866	0.477167	*	ENSMUSG00000041560
Bicra	325.471	0.0122366	0.189942	0.0644226	0.948634	*	ENSMUSG00000070808
Gm38948	53.9231	0.130828	0.453331	0.288593	0.772893	*	ENSMUSG00000109984
Napa	283.29	-0.00958955	0.198598	-0.0482861	0.961488	*	ENSMUSG00000006024
Kptn	88.2575	0.238874	0.353979	0.674826	0.499786	*	ENSMUSG00000006021
Meis3	65.33	-0.333642	0.413906	-0.80608	0.420196	*	ENSMUSG00000041420
Dhx34	61.5603	0.175553	0.42488	0.413182	0.679473	*	ENSMUSG00000006019
Inafm1	19.7021	-0.0978153	0.753715	-0.129778	0.896742	*	ENSMUSG00000091811
Ccdc9	151.47	0.117226	0.270752	0.432964	0.665041	*	ENSMUSG00000041375
Bbc3	71.54	-0.438411	0.395071	-1.1097	0.267128	*	ENSMUSG00000002083
Sae1	383.633	-0.0846766	0.17102	-0.495126	0.620511	*	ENSMUSG00000052833
Zc3h4	179.553	0.00930006	0.251019	0.0370493	0.970446	*	ENSMUSG00000059273
Gm45509	45.266	-0.088533	0.497682	-0.177891	0.858809	*	ENSMUSG00000109781
Tmem160	1092.73	-0.111058	0.102266	-1.08598	0.277489	*	ENSMUSG00000019158
Arhgap35	175.275	-0.152352	0.255952	-0.595236	0.551686	*	ENSMUSG00000058230
Ap2s1	695.973	-0.0905234	0.129678	-0.69806	0.485139	*	ENSMUSG00000008036
Slc1a5	295.577	0.176799	0.196375	0.900312	0.367954	*	ENSMUSG00000001918
Fkrp	83.4857	0.256489	0.363866	0.704898	0.480874	*	ENSMUSG00000048920
Strn4	160.696	0.156656	0.264913	0.591349	0.554287	*	ENSMUSG00000030374
Prkd2	617.246	0.0640791	0.146087	0.438638	0.660924	*	ENSMUSG00000041187
Calm3	726.84	-0.0344277	0.124653	-0.276188	0.782404	*	ENSMUSG00000019370
Gm42372	42.2717	0.275524	0.514192	0.535839	0.59207	*	ENSMUSG00000108348
Ppp5c	158.521	-0.0234217	0.267595	-0.0875266	0.930253	*	ENSMUSG00000003099
Hif3a	12.2172	-0.361529	0.94546	-0.382384	0.702177	*	ENSMUSG00000004328
Pglyrp1	135.708	0.763796	0.288455	2.64789	0.00809968	*	ENSMUSG00000030413
Ccdc61	104.526	0.195567	0.327572	0.597019	0.550495	*	ENSMUSG00000074358
Mypop	10.2087	-1.01181	1.05059	-0.963089	0.335503	*	ENSMUSG00000048481
Mypopos	106.441	0.199707	0.326488	0.611683	0.540747	*	ENSMUSG00000086533
Irf2bp1	147.849	0.101354	0.275929	0.367317	0.713383	*	ENSMUSG00000044030
Sympk	144.825	-0.0477004	0.277859	-0.171671	0.863696	*	ENSMUSG00000023118
Fbxo46	91.3174	0.0473817	0.350463	0.135197	0.892456	*	ENSMUSG00000050428
Qpctl	41.7583	-0.0810502	0.518478	-0.156323	0.875778	*	ENSMUSG00000030407
Snrpd2	1719.57	-0.0839972	0.0822229	-1.02158	0.30698	0.553722	ENSMUSG00000040824
Eml2	70.2335	0.376513	0.396964	0.948481	0.342884	*	ENSMUSG00000040811
Opa3	107.343	0.0331354	0.322187	0.102845	0.918086	*	ENSMUSG00000052214
Vasp	1335.99	0.0690086	0.0931252	0.741031	0.458675	0.6986	ENSMUSG00000030403
Fosb	12.8172	0.461752	0.927134	0.498042	0.618454	*	ENSMUSG00000003545
Ercc1	93.1779	-0.0306942	0.345101	-0.0889428	0.929127	*	ENSMUSG00000003549
Cd3eap	152.516	-0.0123309	0.269963	-0.0456762	0.963568	*	ENSMUSG00000047649
Ercc2	50.0117	-0.278012	0.474491	-0.585915	0.557933	*	ENSMUSG00000030400
Klc3	83.2491	-0.509133	0.369116	-1.37933	0.167793	*	ENSMUSG00000040714
Mark4	83.3494	-0.241737	0.364822	-0.662618	0.507575	*	ENSMUSG00000030397
Bloc1s3	13.1339	0.478455	0.916124	0.52226	0.601489	*	ENSMUSG00000057667
Trappc6a	363.214	0.19534	0.176216	1.10853	0.267634	*	ENSMUSG00000002043
Ppp1r37	86.5143	-0.0312435	0.367553	-0.085004	0.932258	*	ENSMUSG00000051403
Gemin7	325.008	-0.0702516	0.185471	-0.378775	0.704855	*	ENSMUSG00000044709
Clasrp	114.689	0.257219	0.310887	0.827372	0.408026	*	ENSMUSG00000061028
Relb	253.082	-0.174212	0.210014	-0.829527	0.406806	*	ENSMUSG00000002983
Clptm1	185.888	0.0241425	0.246792	0.0978251	0.922071	*	ENSMUSG00000002981
Apoe	50.8964	-0.800415	0.47905	-1.67084	0.0947539	*	ENSMUSG00000002985
Tomm40	360.216	-0.0494246	0.17945	-0.275423	0.782991	*	ENSMUSG00000002984
Bcl3	125.667	0.309159	0.29819	1.03678	0.299837	*	ENSMUSG00000053175
Ceacam16	10.7592	-0.204619	1.06006	-0.193027	0.846938	*	ENSMUSG00000014686
Pvr	76.7158	0.0222805	0.383474	0.0581018	0.953668	*	ENSMUSG00000040511
Igsf23	31.9295	-1.47723	0.608251	-2.42865	0.0151552	*	ENSMUSG00000040498
Zfp180	83.5441	-0.174488	0.366526	-0.476059	0.634033	*	ENSMUSG00000057101
Zfp235	38.6719	0.0803855	0.533754	0.150604	0.880288	*	ENSMUSG00000047603
Zfp61	30.7803	-0.41532	0.604671	-0.686852	0.492176	*	ENSMUSG00000050605
Zfp94	24.0772	0.072125	0.674836	0.106878	0.914886	*	ENSMUSG00000074282
Kcnn4	801.426	-0.146869	0.122841	-1.19561	0.23185	*	ENSMUSG00000054342
Smg9	163.095	0.07254	0.260745	0.278203	0.780856	*	ENSMUSG00000002210
Plaur	70.5998	0.268732	0.404854	0.663775	0.506834	*	ENSMUSG00000046223
Zfp428	30.9518	-0.417716	0.602867	-0.692882	0.488384	*	ENSMUSG00000064264
Irgq	45.3006	-0.244212	0.506508	-0.482148	0.629701	*	ENSMUSG00000041037
Xrcc1	83.9846	-0.113648	0.365747	-0.310729	0.756006	*	ENSMUSG00000051768
Ethe1	257.772	-0.0781832	0.207865	-0.376126	0.706824	*	ENSMUSG00000064254
Phldb3	24.2062	-0.025569	0.674556	-0.0379049	0.969764	*	ENSMUSG00000074277
Gm9844	486.921	0.0440307	0.151813	0.290033	0.771791	*	ENSMUSG00000091955
Rps19	28195.4	-0.214777	0.0274056	-7.83698	4.61495e-15	5.99175e-13	ENSMUSG00000040952
Cd79a	10.8836	0.600549	1.03284	0.581455	0.560934	*	ENSMUSG00000003379
Arhgef1	2500.15	0.0383131	0.0698044	0.548863	0.583099	0.788601	ENSMUSG00000040940
Rabac1	1045.15	-0.240446	0.104823	-2.29383	0.0218005	*	ENSMUSG00000003380
Zfp574	65.8284	-0.0463658	0.409549	-0.113212	0.909863	*	ENSMUSG00000045252
Pou2f2	253.768	-0.618002	0.214561	-2.88031	0.00397285	*	ENSMUSG00000008496
D930028M14Rik	122.365	-0.236267	0.301324	-0.784097	0.432983	*	ENSMUSG00000074274
Dedd2	158.51	-0.0484196	0.275751	-0.175592	0.860615	*	ENSMUSG00000054499
Zfp526	21.3606	-0.173579	0.718131	-0.241709	0.809005	*	ENSMUSG00000046541
Gsk3a	325.274	0.0876336	0.194553	0.450435	0.652397	*	ENSMUSG00000057177
9130221H12Rik	19.766	-0.348565	0.74672	-0.466794	0.640647	*	ENSMUSG00000090330
Erf	78.5449	-0.0782136	0.379728	-0.205973	0.836812	*	ENSMUSG00000040857
Cic	248.221	-0.157728	0.212581	-0.741966	0.458108	*	ENSMUSG00000005442
Pafah1b3	143.707	-0.199394	0.287136	-0.694423	0.487417	*	ENSMUSG00000005447
4732471J01Rik	38.0323	-0.279405	0.539357	-0.518034	0.604435	*	ENSMUSG00000053714
Lipe	28.1423	0.347794	0.624959	0.556507	0.577864	*	ENSMUSG00000003123
Dmac2	167.167	0.17534	0.258164	0.67918	0.497024	*	ENSMUSG00000057229
B3gnt8	8.38641	-0.180056	1.13511	-0.158624	0.873965	*	ENSMUSG00000059479
Bckdha	104.009	-0.188338	0.337191	-0.558549	0.57647	*	ENSMUSG00000060376
Exosc5	371.524	-0.132531	0.186823	-0.709392	0.478081	*	ENSMUSG00000061286
B9d2	121.634	-0.407825	0.307013	-1.32836	0.184058	*	ENSMUSG00000063439
Tgfb1	546.376	0.0384538	0.143357	0.268237	0.788517	*	ENSMUSG00000002603
Ccdc97	65.7783	0.0707318	0.409511	0.172722	0.86287	*	ENSMUSG00000002608
Hnrnpul1	533.762	-0.00829618	0.145485	-0.0570241	0.954526	*	ENSMUSG00000040725
Axl	12.2178	0.0724818	0.945819	0.0766339	0.938915	*	ENSMUSG00000002602
Egln2	184.443	-0.213956	0.262605	-0.814743	0.415219	*	ENSMUSG00000058709
Rab4b	509.531	-0.0237701	0.150109	-0.158352	0.87418	*	ENSMUSG00000053291
Snrpa	271.581	-0.135306	0.204022	-0.663194	0.507206	*	ENSMUSG00000061479
BC024978	29.3427	-0.104098	0.616085	-0.168967	0.865823	*	ENSMUSG00000078786
Itpkc	12.609	-0.0525413	0.927406	-0.056654	0.954821	*	ENSMUSG00000003752
Coq8b	55.3918	-0.421883	0.448426	-0.940809	0.346803	*	ENSMUSG00000003762
Shkbp1	117.624	0.00854364	0.306822	0.0278456	0.977785	*	ENSMUSG00000089832
Blvrb	45.3917	-0.613038	0.49622	-1.23541	0.216676	*	ENSMUSG00000040466
Sertad3	152.999	-0.119401	0.277729	-0.429918	0.667255	*	ENSMUSG00000055200
Sertad1	120.068	-0.0224443	0.304689	-0.073663	0.941279	*	ENSMUSG00000008384
Pld3	742.527	-0.111363	0.123855	-0.899137	0.36858	*	ENSMUSG00000003363
2310022A10Rik	57.0026	0.332313	0.439764	0.755663	0.449851	*	ENSMUSG00000049643
Akt2	217.312	-0.162227	0.22865	-0.709502	0.478013	*	ENSMUSG00000004056
Map3k10	69.2907	0.17528	0.399112	0.439175	0.660534	*	ENSMUSG00000040390
Zfp607b	13.5753	-0.110146	0.897092	-0.122781	0.902281	*	ENSMUSG00000057093
Zfp60	87.7738	0.118326	0.357536	0.330947	0.740685	*	ENSMUSG00000037640
Zfp626	55.2965	0.0632327	0.447412	0.14133	0.887609	*	ENSMUSG00000030604
Zfp59	11.5651	0.180912	0.97415	0.185713	0.85267	*	ENSMUSG00000078779
Zfp607a	66.0114	0.0773865	0.414179	0.186843	0.851784	*	ENSMUSG00000020420
Zfp974	40.764	0.139686	0.526623	0.265248	0.790818	*	ENSMUSG00000070709
Zfp780b	114.982	0.221226	0.31139	0.710447	0.477427	*	ENSMUSG00000063047
Zfp850	47.0372	-0.12779	0.486279	-0.262791	0.792712	*	ENSMUSG00000096916
Psmc4	553.218	-0.0751121	0.142648	-0.526554	0.598503	*	ENSMUSG00000030603
Fbl	789.058	-0.109424	0.120555	-0.907674	0.364051	*	ENSMUSG00000046865
Dyrk1b	52.1817	-0.0537013	0.459852	-0.11678	0.907035	*	ENSMUSG00000002409
Eid2	24.9691	-0.824486	0.670656	-1.22937	0.218932	*	ENSMUSG00000046058
Eid2b	36.4577	0.84576	0.552677	1.5303	0.125943	*	ENSMUSG00000070705
Timm50	158.897	-0.259945	0.265536	-0.978947	0.327606	*	ENSMUSG00000003438
Supt5	566.993	0.0310383	0.141152	0.219893	0.825955	*	ENSMUSG00000003435
Rps16	34947.5	-0.203829	0.0254852	-7.99795	1.26513e-15	1.97107e-13	ENSMUSG00000037563
Plekhg2	254.325	-0.0420503	0.209337	-0.200874	0.840797	*	ENSMUSG00000037552
Zfp36	243.34	0.252306	0.216702	1.1643	0.244303	*	ENSMUSG00000044786
Gm44710	12.9156	1.34678	0.960024	1.40286	0.160658	*	ENSMUSG00000109455
Med29	187.544	-0.316931	0.244132	-1.2982	0.194219	*	ENSMUSG00000003444
Paf1	159.642	0.0659078	0.263896	0.249749	0.802781	*	ENSMUSG00000003437
Samd4b	139.28	0.0517974	0.282897	0.183096	0.854722	*	ENSMUSG00000109336
Gmfg	2424.09	-0.182853	0.0705554	-2.59163	0.00955233	0.0427691	ENSMUSG00000060791
Pak4	35.542	-0.415174	0.563011	-0.737418	0.460868	*	ENSMUSG00000030602
Fbxo17	21.5151	0.691551	0.717524	0.963801	0.335146	*	ENSMUSG00000030598
Mrps12	366.273	-0.0956781	0.181203	-0.528016	0.597488	*	ENSMUSG00000045948
Sars2	34.0667	-0.0763387	0.568508	-0.134279	0.893182	*	ENSMUSG00000070699
Nfkbib	179.638	0.0410669	0.248706	0.165123	0.868847	*	ENSMUSG00000030595
Sirt2	254.535	-0.17113	0.20934	-0.817474	0.413658	*	ENSMUSG00000015149
Rinl	1110.66	-0.00483647	0.101494	-0.0476525	0.961993	*	ENSMUSG00000051735
Hnrnpl	918.389	-0.0661531	0.111546	-0.593056	0.553144	*	ENSMUSG00000015165
Ech1	354.236	-0.356488	0.180318	-1.977	0.0480418	*	ENSMUSG00000053898
Lgals4	14.3453	0.0166809	0.877546	0.0190085	0.984834	*	ENSMUSG00000053964
Lgals7	7.32951	-0.370899	1.26285	-0.293699	0.768988	*	ENSMUSG00000053522
Actn4	510.205	0.0874522	0.14907	0.586653	0.557437	*	ENSMUSG00000054808
Eif3k	2489.12	-0.212249	0.0693462	-3.06072	0.00220802	0.0139842	ENSMUSG00000053565
Map4k1	226.792	-0.105163	0.227307	-0.462647	0.643618	*	ENSMUSG00000037337
Rasgrp4	25.5765	0.0197757	0.659339	0.0299932	0.976072	*	ENSMUSG00000030589
Fam98c	168.252	-0.020669	0.259078	-0.0797791	0.936413	*	ENSMUSG00000030590
1110035H17Rik	14.0913	0.717008	0.883156	0.81187	0.416866	*	ENSMUSG00000099098
Psmd8	1072.98	-0.114951	0.103206	-1.1138	0.265364	*	ENSMUSG00000030591
Yif1b	122.618	-0.210549	0.302317	-0.696453	0.486145	*	ENSMUSG00000030588
2200002D01Rik	19.0882	0.00702079	0.755956	0.0092873	0.99259	*	ENSMUSG00000030587
Spint2	575.703	0.131879	0.139867	0.94289	0.345737	*	ENSMUSG00000074227
Sipa1l3	114.264	-0.0321326	0.3113	-0.103221	0.917788	*	ENSMUSG00000030583
Zfp84	168.908	0.0366205	0.257799	0.142051	0.88704	*	ENSMUSG00000046185
Zfp30	11.8563	0.463772	0.965237	0.480475	0.63089	*	ENSMUSG00000047473
Zfp790	51.3588	-0.296552	0.464568	-0.638339	0.523253	*	ENSMUSG00000011427
Zfp940	27.8136	-0.144392	0.629531	-0.229364	0.818586	*	ENSMUSG00000050855
Zfp420	28.2528	-0.166653	0.634908	-0.262484	0.792949	*	ENSMUSG00000058402
Zfp27	35.4254	-0.509318	0.560005	-0.909489	0.363092	*	ENSMUSG00000062040
Zfp383	10.814	-0.363972	1.01046	-0.360203	0.718695	*	ENSMUSG00000099689
Zfp74	101.936	0.000831176	0.329525	0.00252235	0.997987	*	ENSMUSG00000059975
Zfp568	55.7195	0.410971	0.444955	0.923623	0.355683	*	ENSMUSG00000074221
Zfp14	26.4041	-0.114438	0.644656	-0.177518	0.859101	*	ENSMUSG00000053985
Zfp82	52.4681	-0.298197	0.460304	-0.647826	0.517098	*	ENSMUSG00000098022
Zfp566	97.6613	0.151622	0.336922	0.45002	0.652696	*	ENSMUSG00000078768
Zfp260	508.035	0.0522502	0.150177	0.347925	0.727897	*	ENSMUSG00000049421
Zfp382	51.8119	-0.221259	0.463165	-0.477711	0.632856	*	ENSMUSG00000074220
Zfp146	103.97	0.192565	0.32647	0.58984	0.555298	*	ENSMUSG00000037029
Capns1	558.886	0.18972	0.14423	1.3154	0.188375	*	ENSMUSG00000001794
Tbcb	336.352	-0.287592	0.182559	-1.57534	0.115178	*	ENSMUSG00000006095
Polr2i	358.987	-0.13	0.180674	-0.719532	0.471813	*	ENSMUSG00000019738
Wdr62	12.4828	0.325862	0.966925	0.337009	0.73611	*	ENSMUSG00000037020
Alkbh6	94.2984	-0.321692	0.351104	-0.916229	0.359547	*	ENSMUSG00000042831
Sdhaf1	279.13	-0.170199	0.200758	-0.84778	0.39656	*	ENSMUSG00000074211
E130208F15Rik	19.234	-0.0302991	0.763767	-0.0396705	0.968356	*	ENSMUSG00000074210
Hcst	2509.09	0.060104	0.0705743	0.851641	0.394413	0.65169	ENSMUSG00000064109
Nfkbid	127.643	0.305588	0.294776	1.03668	0.299885	*	ENSMUSG00000036931
Nphs1	61.3359	0.181816	0.435554	0.417437	0.676359	*	ENSMUSG00000006649
Proser3	24.0573	0.0302195	0.677271	0.0446196	0.964411	*	ENSMUSG00000036864
Lin37	160.091	-0.0704203	0.271348	-0.259521	0.795234	*	ENSMUSG00000036845
Psenen	1231.16	-0.101809	0.0965856	-1.05408	0.291846	0.540019	ENSMUSG00000036835
U2af1l4	237.278	-0.340325	0.219849	-1.548	0.121623	*	ENSMUSG00000078765
Igflr1	485.869	-0.625686	0.157039	-3.98427	6.76871e-05	*	ENSMUSG00000036826
Kmt2b	288.781	-0.10949	0.202169	-0.541576	0.58811	*	ENSMUSG00000006307
Cox6b1	2616.28	-0.155712	0.0690103	-2.25635	0.0240485	0.0896352	ENSMUSG00000036751
Rbm42	491.856	-0.150781	0.151292	-0.996619	0.31895	*	ENSMUSG00000036733
Haus5	38.0111	-0.0245428	0.540226	-0.0454306	0.963764	*	ENSMUSG00000078762
Tmem147	364.694	-0.227211	0.178898	-1.27006	0.204064	*	ENSMUSG00000006315
Gapdhs	13.1773	-0.308915	0.926577	-0.333394	0.738837	*	ENSMUSG00000061099
Gm26935	11.7681	-0.247946	0.966415	-0.256563	0.797516	*	ENSMUSG00000098146
Sbsn	23.2367	-0.624658	0.6952	-0.89853	0.368903	*	ENSMUSG00000046056
Usf2	595.068	-0.0942195	0.137575	-0.684862	0.493431	*	ENSMUSG00000058239
Gm17077	10.064	-0.28261	1.04019	-0.271691	0.78586	*	ENSMUSG00000090357
Gm4673	37.187	-0.00290706	0.544124	-0.00534265	0.995737	*	ENSMUSG00000097750
Fxyd5	4039.6	-0.0279039	0.0554946	-0.502821	0.61509	0.806658	ENSMUSG00000009687
Fxyd7	18.0516	0.353511	0.778857	0.453884	0.649912	*	ENSMUSG00000036578
Gramd1a	840.237	0.164051	0.116606	1.40689	0.159461	*	ENSMUSG00000001248
G630030J09Rik	32.8278	0.977257	0.5849	1.67081	0.0947592	*	ENSMUSG00000097149
Gm10640	62.2057	-0.271261	0.425432	-0.637613	0.523726	*	ENSMUSG00000100985
Uba2	467.727	-0.159895	0.154913	-1.03216	0.301998	*	ENSMUSG00000052997
Pdcd2l	139.669	-0.18086	0.292849	-0.617588	0.536847	*	ENSMUSG00000002635
Gpi1	1016.25	-0.228628	0.106378	-2.1492	0.0316184	*	ENSMUSG00000036427
4931406P16Rik	322.555	0.170887	0.186873	0.914457	0.360477	*	ENSMUSG00000066571
Lsm14a	660.923	-0.0757735	0.133994	-0.565498	0.571735	*	ENSMUSG00000066568
Gm12764	70.9947	-0.0461462	0.394789	-0.116888	0.906949	*	ENSMUSG00000086184
Pepd	283.108	-0.237692	0.198828	-1.19547	0.231904	*	ENSMUSG00000063931
Cebpg	169.781	0.0617726	0.255785	0.241501	0.809167	*	ENSMUSG00000056216
Gpatch1	90.9197	0.205915	0.356035	0.578355	0.563024	*	ENSMUSG00000063808
Faap24	70.4222	0.164489	0.404963	0.406182	0.684609	*	ENSMUSG00000030493
Cep89	30.1023	0.464609	0.605748	0.766999	0.443082	*	ENSMUSG00000023072
Nudt19	195.759	-0.263925	0.239252	-1.10313	0.269971	*	ENSMUSG00000034875
B230322F03Rik	13.5143	-0.131524	0.927608	-0.141789	0.887247	*	ENSMUSG00000097509
Ankrd27	76.6879	-0.149395	0.393267	-0.379881	0.704034	*	ENSMUSG00000034867
Pdcd5	1325.48	-0.0786428	0.0935768	-0.840409	0.400679	0.65169	ENSMUSG00000030417
Dpy19l3	82.0487	-0.112725	0.382378	-0.2948	0.768146	*	ENSMUSG00000043671
Zfp507	122.241	0.0514433	0.301085	0.17086	0.864334	*	ENSMUSG00000044452
Uri1	659.165	-0.0234374	0.130763	-0.179236	0.857752	*	ENSMUSG00000030421
Ccne1	90.7736	0.100327	0.349871	0.286754	0.7743	*	ENSMUSG00000002068
D530033B14Rik	47.7688	-0.090316	0.48186	-0.187432	0.851322	*	ENSMUSG00000108332
1600014C10Rik	194.362	-0.25326	0.239928	-1.05557	0.291167	*	ENSMUSG00000054676
Pop4	126.194	-0.0261378	0.310681	-0.0841306	0.932953	*	ENSMUSG00000030423
Zfp619	11.3051	-0.690902	0.99935	-0.691351	0.489345	*	ENSMUSG00000068959
Gm37494	94.8474	0.0362955	0.342032	0.106117	0.915489	*	ENSMUSG00000108621
AI987944	118.079	-0.0255198	0.319932	-0.0797665	0.936423	*	ENSMUSG00000056383
AW146154	77.0424	-0.144562	0.382554	-0.377886	0.705515	*	ENSMUSG00000074166
2610021A01Rik	115.317	0.328629	0.310046	1.05993	0.289174	*	ENSMUSG00000091474
Zfp788	123.123	0.167023	0.299985	0.556773	0.577683	*	ENSMUSG00000074165
Zfp141	190.832	-0.150012	0.245796	-0.610312	0.541655	*	ENSMUSG00000092416
Zfp976	6.71892	1.26565	1.36148	0.929609	0.352574	*	ENSMUSG00000074158
Zfp975	30.0206	0.250581	0.604744	0.414359	0.678611	*	ENSMUSG00000069727
Zfp715	45.9427	0.048164	0.489953	0.0983034	0.921691	*	ENSMUSG00000012640
Nkg7	2966.37	-0.227791	0.0669464	-3.40259	0.000667497	0.00509785	ENSMUSG00000004612
Etfb	337.332	0.0600423	0.18305	0.328011	0.742903	*	ENSMUSG00000004610
Zfp658	26.3904	0.407037	0.648953	0.627222	0.530514	*	ENSMUSG00000056592
Zfp719	58.5301	0.167572	0.435651	0.384648	0.700499	*	ENSMUSG00000030469
Ctu1	21.5876	0.0462422	0.711549	0.0649881	0.948183	*	ENSMUSG00000038888
2310002F09Rik	39.853	0.260893	0.532416	0.490017	0.624122	*	ENSMUSG00000097178
Klk8	1487.2	-0.420237	0.0891134	-4.71575	2.40821e-06	3.12666e-05	ENSMUSG00000064023
2410002F23Rik	127.584	-0.148671	0.294951	-0.504053	0.614224	*	ENSMUSG00000045411
Josd2	118.421	-0.0177056	0.313411	-0.0564934	0.954949	*	ENSMUSG00000038695
5430431A17Rik	65.3902	-0.17399	0.416396	-0.417846	0.67606	*	ENSMUSG00000108322
Emc10	519.659	-0.0321359	0.14803	-0.21709	0.828138	*	ENSMUSG00000008140
Fam71e1	13.0124	-0.469346	0.93698	-0.500914	0.616432	*	ENSMUSG00000051113
Pold1	41.464	-0.098018	0.520783	-0.188213	0.85071	*	ENSMUSG00000038644
Nr1h2	216.23	0.136405	0.229549	0.594229	0.552359	*	ENSMUSG00000060601
Vrk3	289.107	0.0175222	0.196303	0.0892613	0.928874	*	ENSMUSG00000002205
Atf5	36.1923	-0.320297	0.554521	-0.57761	0.563528	*	ENSMUSG00000038539
Nup62	92.4236	0.148941	0.345766	0.430758	0.666644	*	ENSMUSG00000109511
Tbc1d17	85.2118	0.0521268	0.360158	0.144733	0.884921	*	ENSMUSG00000038520
Akt1s1	83.9192	0.0973617	0.362883	0.2683	0.788468	*	ENSMUSG00000011096
Pnkp	230.733	-0.150745	0.221856	-0.679473	0.496838	*	ENSMUSG00000002963
Ptov1	55.5134	-0.696792	0.465605	-1.49653	0.134516	*	ENSMUSG00000038502
Med25	106.924	-0.0955898	0.322531	-0.296374	0.766945	*	ENSMUSG00000002968
Fuz	56.6441	-0.302242	0.451283	-0.669739	0.503024	*	ENSMUSG00000011658
Ap2a1	131.735	-0.0671553	0.294077	-0.228359	0.819367	*	ENSMUSG00000060279
Prmt1	624.71	-0.0476669	0.13476	-0.353718	0.723551	*	ENSMUSG00000109324
Gm15545	30.9525	-0.208307	0.596741	-0.349074	0.727033	*	ENSMUSG00000087138
Bcl2l12	163.291	-0.0861385	0.26119	-0.329792	0.741557	*	ENSMUSG00000003190
Irf3	275.57	0.0521599	0.204041	0.255634	0.798234	*	ENSMUSG00000003184
Scaf1	166.878	-0.170489	0.258245	-0.660183	0.509136	*	ENSMUSG00000038406
Rras	41.6987	-0.195849	0.530924	-0.368884	0.712214	*	ENSMUSG00000038387
Prr12	139.515	-0.00880044	0.282268	-0.0311776	0.975128	*	ENSMUSG00000046574
Prrg2	37.5593	-0.415001	0.543631	-0.763387	0.445233	*	ENSMUSG00000007837
Nosip	273.207	0.0893904	0.201935	0.442669	0.658005	*	ENSMUSG00000003421
Rcn3	58.8257	-0.102159	0.436433	-0.234077	0.814925	*	ENSMUSG00000019539
Gm45669	25.0983	-2.14939	0.738288	-2.91132	0.00359911	*	ENSMUSG00000109947
Fcgrt	28.9381	-0.381767	0.619219	-0.616529	0.537545	*	ENSMUSG00000003420
Gm45552	29.0291	0.479164	0.617259	0.776277	0.437585	*	ENSMUSG00000110279
Rps11	35421.7	-0.188144	0.0252289	-7.45747	8.82022e-14	6.87095e-12	ENSMUSG00000003429
Rpl13a	20047.6	-0.0871254	0.0327128	-2.66335	0.0077368	0.0366107	ENSMUSG00000074129
Flt3l	176.394	0.0893931	0.251669	0.355202	0.722439	*	ENSMUSG00000110206
Aldh16a1	56.1883	0.0676376	0.44314	0.152633	0.878688	*	ENSMUSG00000007833
Pih1d1	136.466	0.0128107	0.284984	0.0449523	0.964145	*	ENSMUSG00000003423
Cd37	1083.43	0.0540104	0.104065	0.519008	0.603755	*	ENSMUSG00000030798
Trpm4	19.2945	-0.0695109	0.756319	-0.0919069	0.926772	*	ENSMUSG00000038260
Snrnp70	1635.75	-0.00619297	0.0881323	-0.070269	0.94398	0.972699	ENSMUSG00000063511
Ruvbl2	158.961	-0.137733	0.26481	-0.52012	0.60298	*	ENSMUSG00000003868
Gys1	40.8125	-0.407282	0.556137	-0.732341	0.46396	*	ENSMUSG00000003865
Ftl1	4835.17	0.0726333	0.0511378	1.42034	0.155507	0.365983	ENSMUSG00000050708
Bax	834.493	0.00356219	0.116981	0.0304511	0.975707	*	ENSMUSG00000003873
Nucb1	201.079	0.0859747	0.238721	0.360147	0.718737	*	ENSMUSG00000030824
Ppp1r15a	140.206	0.443897	0.281872	1.57482	0.115299	*	ENSMUSG00000040435
Plekha4	15.3256	0.296504	0.842724	0.351841	0.724958	*	ENSMUSG00000040428
Bcat2	134.427	-0.0978676	0.288229	-0.339548	0.734197	*	ENSMUSG00000030826
Dbp	70.5042	0.0438238	0.396526	0.11052	0.911997	*	ENSMUSG00000059824
Sphk2	68.7582	-0.0281292	0.401807	-0.0700068	0.944188	*	ENSMUSG00000057342
Rpl18	24733.3	-0.155814	0.028114	-5.54224	2.98634e-08	6.84224e-07	ENSMUSG00000059070
Sult2b1	35.9677	-0.192395	0.59528	-0.323201	0.746543	*	ENSMUSG00000003271
Gm31597	115.762	-0.162532	0.314577	-0.516667	0.605389	*	ENSMUSG00000109602
Cyth2	173.541	0.176246	0.25406	0.693717	0.487859	*	ENSMUSG00000003269
Grwd1	80.2436	-0.139554	0.372697	-0.374443	0.708074	*	ENSMUSG00000053801
Kdelr1	353.046	-0.136363	0.178033	-0.765941	0.443711	*	ENSMUSG00000002778
Tmem143	24.3966	-0.100635	0.670535	-0.150081	0.880701	*	ENSMUSG00000002781
Emp3	2611.32	-0.169676	0.0686667	-2.47101	0.0134731	0.055532	ENSMUSG00000040212
Ccdc114	20.1328	0.0448538	0.758405	0.0591423	0.952839	*	ENSMUSG00000040189
Nomo1	76.1512	-0.0924356	0.38407	-0.240674	0.809808	*	ENSMUSG00000030835
Kcnc1	69.0678	-0.684315	0.424174	-1.61329	0.106682	*	ENSMUSG00000058975
Sergef	124.546	0.409547	0.307921	1.33004	0.183505	*	ENSMUSG00000030839
Saal1	88.7614	0.223584	0.358627	0.623444	0.532993	*	ENSMUSG00000006763
Hps5	102.26	0.197427	0.329967	0.598322	0.549625	*	ENSMUSG00000014418
Gtf2h1	267.908	0.218084	0.204048	1.06879	0.285166	*	ENSMUSG00000006599
Ldha	1822.71	-0.201091	0.0832341	-2.41597	0.0156933	0.0630159	ENSMUSG00000063229
Tsg101	308.243	0.0217574	0.192295	0.113146	0.909915	*	ENSMUSG00000014402
Uevld	58.4811	0.0436663	0.44036	0.0991603	0.921011	*	ENSMUSG00000043262
Spty2d1	205.007	0.169235	0.232826	0.726871	0.467305	*	ENSMUSG00000049516
Gm32031	61.25	0.237522	0.425441	0.558296	0.576642	*	ENSMUSG00000109118
Tmem86a	10.2071	0.132115	1.0274	0.128591	0.897681	*	ENSMUSG00000010307
Zdhhc13	137.136	-0.120142	0.284754	-0.421913	0.673088	*	ENSMUSG00000030471
Nav2	42.6681	0.544251	0.526104	1.03449	0.300906	*	ENSMUSG00000052512
Htatip2	165.253	-0.133326	0.260287	-0.512228	0.608491	*	ENSMUSG00000039745
Prmt3	293.67	0.0929485	0.195007	0.476641	0.633617	*	ENSMUSG00000030505
Fancf	22.0376	0.210258	0.707389	0.297231	0.76629	*	ENSMUSG00000092118
Gas2	22.6556	0.416134	0.699694	0.594737	0.552019	*	ENSMUSG00000030498
Tubgcp5	166.946	-0.0848915	0.258773	-0.328054	0.742871	*	ENSMUSG00000033790
Cyfip1	31.5065	-0.0536971	0.609318	-0.0881267	0.929776	*	ENSMUSG00000030447
Nipa2	358.369	0.195291	0.178786	1.09232	0.274693	*	ENSMUSG00000030452
Gm34121	15.2163	0.547099	0.851811	0.642277	0.520693	*	ENSMUSG00000108659
Herc2	519.431	0.0807376	0.147333	0.547995	0.583695	*	ENSMUSG00000030451
Atp10a	210.436	0.199384	0.244157	0.816622	0.414144	*	ENSMUSG00000025324
Ube3a	967.468	0.0505983	0.111333	0.454477	0.649486	*	ENSMUSG00000025326
Snhg14	22.8959	-0.184241	0.692325	-0.266119	0.790148	*	ENSMUSG00000100826
Klf13	1868.53	0.0558054	0.0789971	0.706424	0.479924	0.712116	ENSMUSG00000052040
Gm32633	42.0947	-0.0303975	0.511739	-0.0594004	0.952633	*	ENSMUSG00000108393
Trpm1	205.783	0.376828	0.235181	1.60229	0.109091	*	ENSMUSG00000030523
Mtmr10	69.2934	0.422901	0.401201	1.05409	0.291842	*	ENSMUSG00000030522
Gm20457	15.2528	-0.503146	0.854971	-0.588494	0.556201	*	ENSMUSG00000092187
Fan1	44.4308	-0.290856	0.519511	-0.559865	0.575572	*	ENSMUSG00000033458
Mphosph10	472.764	0.0533591	0.154262	0.3459	0.729418	*	ENSMUSG00000030521
Mcee	192.333	-0.15667	0.240647	-0.651039	0.515021	*	ENSMUSG00000033429
Nsmce3	216.507	0.0528704	0.226838	0.233076	0.815703	*	ENSMUSG00000070520
Tarsl2	34.3539	-0.227876	0.572713	-0.397889	0.690712	*	ENSMUSG00000030515
Tm2d3	247.163	-0.121439	0.212372	-0.571821	0.567443	*	ENSMUSG00000078681
Snrpa1	468.287	-0.117178	0.155337	-0.754348	0.45064	*	ENSMUSG00000030512
Selenos	672.309	0.0145175	0.129599	0.112019	0.910809	*	ENSMUSG00000075701
Gm26827	36.9755	0.323832	0.545972	0.593129	0.553095	*	ENSMUSG00000097634
Chsy1	137.965	0.561132	0.284615	1.97155	0.0486613	*	ENSMUSG00000032640
Asb7	110.578	0.123988	0.318084	0.389796	0.696687	*	ENSMUSG00000030509
Lins1	31.6931	-0.179411	0.590376	-0.303893	0.76121	*	ENSMUSG00000053091
Lysmd4	92.984	-0.0139991	0.345116	-0.0405635	0.967644	*	ENSMUSG00000043831
Mef2a	945.363	0.0951776	0.109708	0.867556	0.385637	*	ENSMUSG00000030557
Lrrc28	146.273	0.056575	0.279337	0.202533	0.8395	*	ENSMUSG00000030556
Igf1r	138.148	0.0139119	0.295093	0.0471443	0.962398	*	ENSMUSG00000005533
Pgpep1l	79.9711	-0.425654	0.373386	-1.13998	0.254293	*	ENSMUSG00000030553
Gm16157	36.4421	-0.261092	0.566295	-0.461052	0.644761	*	ENSMUSG00000086628
Fam169b	1373.2	-0.094864	0.092639	-1.02402	0.305827	0.553722	ENSMUSG00000074071
Gm16158	259.475	-0.0884094	0.208627	-0.423767	0.671736	*	ENSMUSG00000086410
Mctp2	462.881	0.0712437	0.257008	0.277204	0.781623	*	ENSMUSG00000032776
Chd2	1646	0.0563367	0.0869546	0.647887	0.517058	0.735015	ENSMUSG00000078671
Gm44686	227.857	0.274805	0.225907	1.21645	0.223812	*	ENSMUSG00000108563
1810026B05Rik	1700.35	0.0560414	0.083867	0.668217	0.503995	0.725135	ENSMUSG00000101970
Fam174b	30.2568	-0.984582	0.619422	-1.58952	0.111943	*	ENSMUSG00000078670
Slco3a1	666.387	0.0093001	0.132049	0.070429	0.943852	*	ENSMUSG00000025790
Gm7580	13.2977	-0.0809838	0.905108	-0.0894742	0.928705	*	ENSMUSG00000085161
Akap13	3686.55	0.100394	0.0576981	1.73999	0.0818601	0.227747	ENSMUSG00000066406
AU020206	204.637	0.221225	0.233018	0.949389	0.342423	*	ENSMUSG00000097415
Klhl25	73.6155	0.0913963	0.387451	0.235891	0.813517	*	ENSMUSG00000055652
Agbl1	10.811	-0.00526909	1.06224	-0.00496038	0.996042	*	ENSMUSG00000025754
Ntrk3	205.41	-0.447111	0.237535	-1.8823	0.0597957	*	ENSMUSG00000059146
Mrpl46	243.309	-0.136651	0.216166	-0.632159	0.527283	*	ENSMUSG00000030612
Mrps11	200.306	-0.0894584	0.239063	-0.374204	0.708252	*	ENSMUSG00000030611
Det1	90.7352	0.321124	0.352522	0.910931	0.362332	*	ENSMUSG00000030610
Aen	170.069	0.0462013	0.262045	0.17631	0.86005	*	ENSMUSG00000030609
Isg20	274.049	-0.386797	0.211045	-1.83277	0.0668372	*	ENSMUSG00000039236
Mfge8	85.6306	0.396739	0.359397	1.1039	0.269636	*	ENSMUSG00000030605
Abhd2	255.259	-0.0272472	0.212789	-0.128048	0.898111	*	ENSMUSG00000039202
Fanci	12.5996	0.0076151	0.934082	0.00815249	0.993495	*	ENSMUSG00000039187
Polg	72.229	0.0962247	0.391314	0.245901	0.805759	*	ENSMUSG00000039176
Kif7	28.1127	-0.528891	0.628493	-0.841522	0.400056	*	ENSMUSG00000050382
Ap3s2	148.333	-0.0847427	0.274018	-0.30926	0.757124	*	ENSMUSG00000063801
Zfp710	203.149	0.0180204	0.236079	0.0763319	0.939155	*	ENSMUSG00000048897
Idh2	316.278	-0.0325904	0.187863	-0.17348	0.862274	*	ENSMUSG00000030541
Sema4b	128.19	-0.00150244	0.29434	-0.00510444	0.995927	*	ENSMUSG00000030539
Cib1	420.139	-0.349021	0.165216	-2.11251	0.0346426	*	ENSMUSG00000030538
Gdpgp1	62.1876	0.198529	0.42346	0.468825	0.639194	*	ENSMUSG00000050973
Ngrn	183.779	0.00805905	0.245759	0.0327925	0.97384	*	ENSMUSG00000047084
Vps33b	80.7287	-0.106478	0.370201	-0.287622	0.773636	*	ENSMUSG00000030534
Rccd1	33.8084	-0.0106268	0.57468	-0.0184916	0.985247	*	ENSMUSG00000038930
Prc1	16.9208	-0.426606	0.814403	-0.523827	0.600399	*	ENSMUSG00000038943
Unc45a	141.789	-0.0329106	0.279974	-0.117549	0.906425	*	ENSMUSG00000030533
Hddc3	14.4932	-0.32525	0.873231	-0.372468	0.709545	*	ENSMUSG00000030532
Man2a2	152.567	-0.13357	0.270235	-0.494271	0.621115	*	ENSMUSG00000038886
Furin	121.512	-0.0406145	0.308518	-0.131644	0.895266	*	ENSMUSG00000030530
Blm	105.282	0.138639	0.325658	0.425719	0.670313	*	ENSMUSG00000030528
Crtc3	490.471	-0.108002	0.151325	-0.713711	0.475406	*	ENSMUSG00000030527
Iqgap1	1486.17	0.120003	0.0883031	1.35899	0.174151	0.396678	ENSMUSG00000030536
Gm44649	50.282	0.0592346	0.480983	0.123153	0.901986	*	ENSMUSG00000108321
Zscan2	114.302	-0.222684	0.313697	-0.709867	0.477786	*	ENSMUSG00000038797
Wdr73	115.917	-0.138849	0.310181	-0.447638	0.654415	*	ENSMUSG00000025722
Nmb	76.185	-0.00558357	0.392355	-0.0142309	0.988646	*	ENSMUSG00000025723
Sec11a	1424.8	-0.0730551	0.0911551	-0.801438	0.422878	0.670882	ENSMUSG00000025724
Gm44899	26.5062	0.37769	0.644257	0.58624	0.557714	*	ENSMUSG00000109008
Zfp592	337.926	0.0647405	0.181684	0.356335	0.721589	*	ENSMUSG00000005621
Pde8a	24.2978	-0.463523	0.680643	-0.681007	0.495867	*	ENSMUSG00000025584
Rps17	10786.9	-0.0954886	0.0369057	-2.58737	0.00967121	0.0427691	ENSMUSG00000061787
2900076A07Rik	134.174	0.11492	0.287493	0.399732	0.689354	*	ENSMUSG00000097277
Fsd2	17.7437	0.130706	0.789487	0.165558	0.868505	*	ENSMUSG00000038663
Whamm	124.208	-0.0356491	0.298657	-0.119365	0.904986	*	ENSMUSG00000045795
Ramac	561.542	-0.0390318	0.141557	-0.275731	0.782755	*	ENSMUSG00000038646
3110040N11Rik	193.072	-0.100013	0.243121	-0.41137	0.680801	*	ENSMUSG00000025102
Btbd1	597.487	0.116437	0.139712	0.833402	0.404618	*	ENSMUSG00000025103
Tm6sf1	235.066	0.0919432	0.21979	0.418322	0.675712	*	ENSMUSG00000038623
Hdgfl3	204.079	0.324032	0.236934	1.3676	0.171436	*	ENSMUSG00000025104
Efl1	192.023	0.0848483	0.240481	0.352828	0.724218	*	ENSMUSG00000038563
Mex3b	98.6006	0.256076	0.334944	0.764534	0.444549	*	ENSMUSG00000057706
A530021J07Rik	55.0443	-0.712403	0.466229	-1.52801	0.12651	*	ENSMUSG00000053528
Gm16638	35.1275	-0.0561474	0.568356	-0.0987892	0.921306	*	ENSMUSG00000087088
Stard5	157.471	0.24286	0.265365	0.915192	0.360091	*	ENSMUSG00000046027
Il16	593.24	-0.004644	0.137705	-0.0337242	0.973097	*	ENSMUSG00000001741
Tlnrd1	32.6488	0.182216	0.582748	0.312684	0.754521	*	ENSMUSG00000070462
Mesd	209.829	0.0173163	0.2328	0.0743826	0.940706	*	ENSMUSG00000038503
Abhd17c	72.8539	-0.108739	0.389914	-0.278879	0.780338	*	ENSMUSG00000038459
Fah	12.7218	-0.249743	0.928892	-0.268861	0.788036	*	ENSMUSG00000030630
Zfand6	1238.56	-0.0509262	0.0965059	-0.527701	0.597707	0.796671	ENSMUSG00000030629
2610206C17Rik	37.7451	0.347487	0.539773	0.643765	0.519728	*	ENSMUSG00000085236
Ctsc	596.274	0.0278831	0.142291	0.195959	0.844642	*	ENSMUSG00000030560
Tmem135	316.141	0.0971494	0.188071	0.516558	0.605464	*	ENSMUSG00000039428
Hikeshi	391.214	-0.0479524	0.169172	-0.283454	0.776829	*	ENSMUSG00000062797
Eed	411.687	0.0147848	0.166417	0.0888424	0.929207	*	ENSMUSG00000030619
E230029C05Rik	32.524	-0.13491	0.582468	-0.231618	0.816835	*	ENSMUSG00000097585
2310010J17Rik	182.369	0.0853672	0.247081	0.345503	0.729716	*	ENSMUSG00000097162
Picalm	832.101	0.15274	0.117168	1.3036	0.192371	*	ENSMUSG00000039361
Sytl2	42.9062	-0.0669397	0.50766	-0.131859	0.895096	*	ENSMUSG00000030616
Crebzf	318.183	0.176507	0.189789	0.930017	0.352362	*	ENSMUSG00000051451
Tmem126a	436.257	-0.0154216	0.161538	-0.0954671	0.923944	*	ENSMUSG00000030615
Tmem126b	112.887	-0.0179507	0.314947	-0.056996	0.954548	*	ENSMUSG00000030614
Ccdc90b	67.6708	0.185734	0.404128	0.459592	0.645809	*	ENSMUSG00000030613
Gm26944	23.112	-0.428835	0.71022	-0.603807	0.545972	*	ENSMUSG00000098066
Pcf11	375.206	-0.00187125	0.173542	-0.0107827	0.991397	*	ENSMUSG00000041328
4632427E13Rik	207.018	-0.00589217	0.235526	-0.025017	0.980041	*	ENSMUSG00000074024
Prcp	79.7976	0.0893584	0.375465	0.237994	0.811886	*	ENSMUSG00000061119
Nars2	152.882	0.0640594	0.269824	0.237412	0.812337	*	ENSMUSG00000018995
Usp35	10.3754	0.116941	1.05034	0.111336	0.91135	*	ENSMUSG00000035713
Alg8	46.1962	-0.270883	0.490117	-0.55269	0.580476	*	ENSMUSG00000035704
Ndufc2	1015.14	-0.102753	0.107306	-0.957571	0.338279	*	ENSMUSG00000030647
Ints4	121.028	-0.00480447	0.302691	-0.0158725	0.987336	*	ENSMUSG00000025133
Aamdc	230.29	-0.338464	0.22293	-1.51825	0.128951	*	ENSMUSG00000035642
Rsf1	837.667	0.0606369	0.116447	0.520724	0.602559	*	ENSMUSG00000035623
Rsf1os1	105.98	-0.0862339	0.330438	-0.260968	0.794117	*	ENSMUSG00000086433
Rsf1os2	45.6374	-0.18586	0.492547	-0.377345	0.705917	*	ENSMUSG00000086993
Clns1a	372.207	0.115297	0.173203	0.665678	0.505617	*	ENSMUSG00000025439
Aqp11	19.9074	0.380949	0.741825	0.51353	0.607581	*	ENSMUSG00000042797
Pak1	47.3483	0.327525	0.482664	0.678578	0.497405	*	ENSMUSG00000030774
Acer3	173.643	0.108099	0.256455	0.421513	0.67338	*	ENSMUSG00000030760
Emsy	389.338	0.0652365	0.1734	0.37622	0.706753	*	ENSMUSG00000035401
Thap12	268.081	0.0993896	0.204358	0.486351	0.626718	*	ENSMUSG00000030753
Uvrag	657.325	-0.217799	0.131602	-1.65499	0.0979271	*	ENSMUSG00000035354
Gdpd5	10.3014	0.426133	1.02636	0.41519	0.678003	*	ENSMUSG00000035314
Rps3	26365.5	-0.0550665	0.0279129	-1.9728	0.0485182	0.15179	ENSMUSG00000030744
Arrb1	63.0428	0.00896931	0.418783	0.0214175	0.982913	*	ENSMUSG00000018909
Neu3	21.5896	0.644957	0.713974	0.903334	0.366349	*	ENSMUSG00000035239
Spcs2	1857.15	-0.0943166	0.0793699	-1.18832	0.234708	0.47614	ENSMUSG00000035227
Xrra1	10.5653	-0.280359	1.01981	-0.274912	0.783384	*	ENSMUSG00000035211
Gm38405	29.0639	0.436336	0.616185	0.708126	0.478867	*	ENSMUSG00000109002
Rnf169	443.639	0.024683	0.158896	0.15534	0.876553	*	ENSMUSG00000058761
Pold3	136.394	0.220856	0.286238	0.771582	0.440362	*	ENSMUSG00000030726
Lipt2	12.6599	-0.451766	0.93035	-0.485587	0.62726	*	ENSMUSG00000030725
Pgm2l1	102.132	0.689241	0.343155	2.00854	0.0445859	*	ENSMUSG00000030729
Ppme1	265.636	0.173671	0.204655	0.848603	0.396102	*	ENSMUSG00000030718
C2cd3	328.855	0.163112	0.184462	0.884258	0.376557	*	ENSMUSG00000047248
Ucp2	1875.73	-0.179352	0.0811029	-2.21142	0.027007	0.0965066	ENSMUSG00000033685
Coa4	51.7294	0.421672	0.462211	0.912292	0.361615	*	ENSMUSG00000044881
Mrpl48	372.536	-0.112367	0.173277	-0.648481	0.516674	*	ENSMUSG00000030706
Rab6a	286.241	-0.124624	0.198505	-0.627817	0.530124	*	ENSMUSG00000030704
Plekhb1	10.3831	6.99297	2.57936	2.71112	0.00670563	*	ENSMUSG00000030701
Fam168a	405.77	-0.217746	0.167647	-1.29884	0.193999	*	ENSMUSG00000029461
Relt	140.038	0.067265	0.283973	0.236871	0.812757	*	ENSMUSG00000008318
Fchsd2	1504.51	0.0296023	0.0910692	0.325053	0.745141	0.870262	ENSMUSG00000030691
Atg16l2	184.148	0.13066	0.246641	0.529757	0.596281	*	ENSMUSG00000047767
Stard10	20.3728	0.391396	0.736836	0.531184	0.595291	*	ENSMUSG00000030688
Arap1	81.0347	-0.0159814	0.369688	-0.0432295	0.965519	*	ENSMUSG00000032812
Pde2a	25.8928	1.27782	0.664831	1.92202	0.0546038	*	ENSMUSG00000110195
Art2b	241.714	0.152068	0.214994	0.707314	0.479371	*	ENSMUSG00000030651
Clpb	125.139	-0.194154	0.310019	-0.626264	0.531142	*	ENSMUSG00000001829
Anapc15	140.432	-0.0530262	0.287869	-0.184203	0.853855	*	ENSMUSG00000030649
Lamtor1	529.77	-0.0997953	0.145813	-0.684404	0.49372	*	ENSMUSG00000030842
Lrrc51	36.0799	0.280002	0.559055	0.500849	0.616477	*	ENSMUSG00000064307
Numa1	484.737	-0.0618143	0.153358	-0.403073	0.686895	*	ENSMUSG00000066306
Rnf121	146.973	-0.139264	0.274903	-0.506594	0.61244	*	ENSMUSG00000070426
Xndc1	132.4	0.0960514	0.291288	0.329747	0.741591	*	ENSMUSG00000099481
Art1	18.38	-0.161204	0.774227	-0.208213	0.835062	*	ENSMUSG00000030996
Nup98	363.98	0.031454	0.175243	0.179488	0.857555	*	ENSMUSG00000063550
Pgap2	307.531	-0.100262	0.19084	-0.525373	0.599324	*	ENSMUSG00000030990
Rhog	538.476	-0.0562294	0.147225	-0.381929	0.702514	*	ENSMUSG00000073982
Stim1	1224.48	-0.0383356	0.0967562	-0.396208	0.691952	0.84367	ENSMUSG00000030987
Rrm1	76.6061	0.101062	0.379864	0.266048	0.790202	*	ENSMUSG00000030978
Trim21	136.7	-7.10406e-05	0.286977	-0.000247548	0.999802	*	ENSMUSG00000030966
Trim68	28.6467	0.294432	0.62618	0.470203	0.63821	*	ENSMUSG00000073968
Trim34a	335.454	-0.0507333	0.182493	-0.278002	0.781011	*	ENSMUSG00000056144
Trim5	179.322	-0.271004	0.249563	-1.08591	0.277517	*	ENSMUSG00000060441
Trim12a	1174.93	-0.0963876	0.101047	-0.953886	0.340141	0.592272	ENSMUSG00000066258
Gm15133	47.7371	0.0399381	0.484592	0.082416	0.934316	*	ENSMUSG00000087175
Trim12c	771.481	-0.116638	0.128064	-0.910778	0.362413	*	ENSMUSG00000057143
Trim30c	21.9471	-0.678215	0.711895	-0.95269	0.340747	*	ENSMUSG00000078616
Trim30a	1127.48	-0.0161283	0.221538	-0.0728014	0.941964	*	ENSMUSG00000030921
Trim30d	166.093	-0.41357	0.267298	-1.54723	0.121809	*	ENSMUSG00000057596
Fam160a2	73.801	-0.126115	0.391527	-0.322109	0.74737	*	ENSMUSG00000044465
Smpd1	87.0094	0.0479877	0.356624	0.134561	0.892959	*	ENSMUSG00000037049
Trim3	12.758	0.192781	0.923409	0.208771	0.834627	*	ENSMUSG00000036989
Arfip2	81.3465	-0.0887393	0.369417	-0.240214	0.810164	*	ENSMUSG00000030881
Timm10b	1017.88	-0.0251249	0.10603	-0.23696	0.812688	*	ENSMUSG00000089847
Dnhd1	18.1677	0.178601	0.801107	0.222943	0.82358	*	ENSMUSG00000030882
Rrp8	215.881	0.105211	0.233593	0.450403	0.65242	*	ENSMUSG00000030888
Ilk	330.649	-0.141746	0.185057	-0.765957	0.443702	*	ENSMUSG00000030890
Taf10	1426.28	-0.0649507	0.0909534	-0.71411	0.475159	0.710025	ENSMUSG00000043866
Tpp1	173.866	-0.101093	0.253412	-0.398926	0.689948	*	ENSMUSG00000030894
Mrpl17	316.567	-0.162344	0.188281	-0.862245	0.388553	*	ENSMUSG00000030879
Gm4070	55.2292	0.134105	0.446665	0.300236	0.763997	*	ENSMUSG00000078606
Gvin1	19.2884	0.992471	0.762193	1.30213	0.192873	*	ENSMUSG00000045868
Eif3f	3633.1	-0.155078	0.058166	-2.66613	0.00767296	0.0366107	ENSMUSG00000031029
Rpl27a	37543.3	-0.138208	0.0260177	-5.31206	1.08393e-07	2.11095e-06	ENSMUSG00000046364
Akip1	70.0824	-0.0780221	0.39809	-0.195991	0.844617	*	ENSMUSG00000031023
Tmem9b	319.327	-0.132237	0.187823	-0.704055	0.481399	*	ENSMUSG00000031021
Dennd5a	55.1565	-1.3368	0.466293	-2.86687	0.0041456	*	ENSMUSG00000035901
Tmem41b	111.617	-0.159129	0.315349	-0.504614	0.61383	*	ENSMUSG00000047554
1600010M07Rik	152.579	0.132146	0.269841	0.489717	0.624334	*	ENSMUSG00000101585
Ipo7	294.995	0.161786	0.194318	0.832584	0.405079	*	ENSMUSG00000066232
Zfp143	148.586	-0.00303154	0.273497	-0.0110844	0.991156	*	ENSMUSG00000061079
Wee1	13.5862	0.345702	0.893781	0.386786	0.698914	*	ENSMUSG00000031016
Swap70	64.7029	0.495907	0.421979	1.17519	0.239918	*	ENSMUSG00000031015
Sbf2	33.8203	0.335029	0.571995	0.58572	0.558064	*	ENSMUSG00000038371
Ampd3	22.1932	-0.45488	0.707411	-0.64302	0.520211	*	ENSMUSG00000005686
Rnf141	64.7553	0.246061	0.413126	0.595609	0.551437	*	ENSMUSG00000030788
Mrvi1	19.8759	0.64006	0.744663	0.859529	0.390048	*	ENSMUSG00000005611
Ctr9	314.45	0.210974	0.194504	1.08468	0.278065	*	ENSMUSG00000005609
Eif4g2	1544.97	0.0482832	0.0870235	0.554829	0.579011	0.784693	ENSMUSG00000005610
1700012D14Rik	79.0191	-0.072919	0.374133	-0.194901	0.84547	*	ENSMUSG00000110424
Usp47	511.13	0.0781006	0.149179	0.523536	0.600601	*	ENSMUSG00000059263
Arntl	224.603	0.114324	0.229378	0.498408	0.618196	*	ENSMUSG00000055116
Btbd10	171.156	-0.0406309	0.254764	-0.159484	0.873287	*	ENSMUSG00000038187
Far1	344.741	0.0204862	0.184891	0.110801	0.911774	*	ENSMUSG00000030759
Far1os	81.9713	0.186751	0.369875	0.504905	0.613626	*	ENSMUSG00000084984
Spon1	23.7367	-0.159315	0.683915	-0.232946	0.815803	*	ENSMUSG00000038156
Rras2	767.582	0.256698	0.121354	2.11529	0.0344056	*	ENSMUSG00000055723
Gm45615	13.7676	0.534587	0.894246	0.597808	0.549968	*	ENSMUSG00000110248
Copb1	539.339	0.0229515	0.147264	0.155853	0.876149	*	ENSMUSG00000030754
Psma1	768.372	-0.0171732	0.122614	-0.140059	0.888613	*	ENSMUSG00000030751
4933406I18Rik	1082	-0.00929698	0.1039	-0.08948	0.9287	*	ENSMUSG00000087475
Pde3b	1910.2	-0.00751473	0.0812011	-0.0925447	0.926265	0.96984	ENSMUSG00000030671
Cyp2r1	19.4952	-0.136916	0.751781	-0.182123	0.855486	*	ENSMUSG00000030670
1110004F10Rik	977.843	-0.044764	0.108047	-0.414299	0.678655	*	ENSMUSG00000030663
Plekha7	22.0807	0.405475	0.71364	0.568178	0.569914	*	ENSMUSG00000045659
Rps13	32670.9	-0.209586	0.0261579	-8.01236	1.12531e-15	1.97107e-13	ENSMUSG00000090862
Gm44777	19.6458	-0.583277	0.756348	-0.771176	0.440602	*	ENSMUSG00000108738
Pik3c2a	507.657	-0.256589	0.152061	-1.68741	0.0915249	*	ENSMUSG00000030660
Nucb2	53.7965	-0.721548	0.458675	-1.57312	0.115692	*	ENSMUSG00000030659
Xylt1	78.4458	-0.175956	0.375771	-0.468254	0.639603	*	ENSMUSG00000030657
Rps15a	59479.9	-0.162851	0.0227139	-7.16965	7.51897e-13	5.3248e-11	ENSMUSG00000008683
Arl6ip1	2905.92	0.0331926	0.0668488	0.496532	0.619519	0.80974	ENSMUSG00000030654
Smg1	1059.73	0.0221515	0.10371	0.21359	0.830867	*	ENSMUSG00000030655
Gm45155	16.8158	0.200735	0.807756	0.248509	0.80374	*	ENSMUSG00000108980
Coq7	83.6565	-0.245604	0.36575	-0.671506	0.501898	*	ENSMUSG00000030652
Gde1	200.6	0.0516069	0.235431	0.219202	0.826493	*	ENSMUSG00000033917
Ccp110	23.0926	0.601686	0.696964	0.863296	0.387975	*	ENSMUSG00000033904
Vps35l	175.962	0.0375624	0.253753	0.148027	0.882321	*	ENSMUSG00000030982
Knop1	430.699	0.143358	0.16131	0.888715	0.374156	*	ENSMUSG00000030980
Gprc5b	65.5748	-0.2576	0.413394	-0.623135	0.533196	*	ENSMUSG00000008734
Thumpd1	302.857	-0.118855	0.192057	-0.618854	0.536013	*	ENSMUSG00000030942
Eri2	56.7292	0.147462	0.445011	0.331366	0.740368	*	ENSMUSG00000030929
Rexo5	109.755	0.26635	0.317777	0.838167	0.401937	*	ENSMUSG00000030924
Dcun1d3	112.793	-0.288955	0.314153	-0.91979	0.357682	*	ENSMUSG00000048787
Lyrm1	40.9177	-0.0840367	0.519607	-0.161731	0.871517	*	ENSMUSG00000030922
Uqcrc2	866.945	-0.107107	0.115447	-0.927758	0.353533	*	ENSMUSG00000030884
Mosmo	218.437	-0.0490972	0.225866	-0.217373	0.827918	*	ENSMUSG00000046096
Eef2k	46.429	-0.225907	0.491145	-0.45996	0.645545	*	ENSMUSG00000035064
Polr3e	83.5201	-0.289624	0.374066	-0.774259	0.438778	*	ENSMUSG00000030880
Cdr2	18.8201	0.036947	0.761707	0.0485055	0.961313	*	ENSMUSG00000030878
Mettl9	402.739	-0.42612	0.169444	-2.51481	0.0119095	*	ENSMUSG00000030876
Usp31	73.8062	0.0984635	0.389023	0.253104	0.800188	*	ENSMUSG00000063317
Cog7	58.5662	0.166109	0.435568	0.381363	0.702934	*	ENSMUSG00000034951
Gga2	33.0083	0.267682	0.578762	0.462507	0.643717	*	ENSMUSG00000030872
Ears2	42.3077	-0.0840637	0.512069	-0.164165	0.869602	*	ENSMUSG00000030871
Ubfd1	163.443	-0.00556147	0.267613	-0.0207818	0.98342	*	ENSMUSG00000030870
Ndufab1	766.073	-0.230658	0.124514	-1.85246	0.0639595	*	ENSMUSG00000030869
Palb2	29.3219	-0.36185	0.617444	-0.586044	0.557846	*	ENSMUSG00000044702
Dctn5	177.712	0.03847	0.250137	0.153796	0.877771	*	ENSMUSG00000030868
Gm15489	24.3671	-0.222833	0.679943	-0.327724	0.743121	*	ENSMUSG00000086942
Prkcb	1689.27	0.0584118	0.084595	0.690487	0.489888	0.714106	ENSMUSG00000052889
Rbbp6	851.611	0.00519846	0.115698	0.0449313	0.964162	*	ENSMUSG00000030779
Gm20274	16.902	-0.227809	0.811541	-0.280712	0.778932	*	ENSMUSG00000108551
Tnrc6a	1132.59	-0.0403776	0.103024	-0.391925	0.695113	*	ENSMUSG00000052707
Arhgap17	298.093	0.110961	0.194251	0.571226	0.567846	*	ENSMUSG00000030766
Lcmt1	142.25	-0.167685	0.282232	-0.59414	0.552419	*	ENSMUSG00000030763
Kdm8	18.2207	-0.427063	0.779545	-0.547836	0.583805	*	ENSMUSG00000030752
Nsmce1	530.737	-0.0419033	0.15043	-0.278557	0.780585	*	ENSMUSG00000030750
Il4ra	169.475	-0.03952	0.257668	-0.153375	0.878102	*	ENSMUSG00000030748
Il21r	826.361	0.0518051	0.117031	0.442662	0.65801	*	ENSMUSG00000030745
Gtf3c1	293.354	0.0347262	0.197612	0.175729	0.860507	*	ENSMUSG00000032777
D430042O09Rik	123.81	0.108981	0.300233	0.362989	0.716613	*	ENSMUSG00000032743
Xpo6	345.984	-0.0596468	0.179831	-0.331682	0.74013	*	ENSMUSG00000000131
Sbk1	151.293	0.105442	0.27142	0.388483	0.697659	*	ENSMUSG00000042978
Lat	2114.43	-0.267535	0.0755363	-3.54181	0.000397393	0.00322468	ENSMUSG00000030742
Spns1	127.882	-0.158732	0.295034	-0.538013	0.590568	*	ENSMUSG00000030741
Nfatc2ip	122.451	0.182926	0.301673	0.606374	0.544266	*	ENSMUSG00000030722
Rabep2	120.231	0.123268	0.3037	0.405889	0.684825	*	ENSMUSG00000030727
Sh2b1	145.168	0.0624517	0.276405	0.225943	0.821246	*	ENSMUSG00000030733
Tufm	138.882	0.034056	0.282523	0.120543	0.904053	*	ENSMUSG00000073838
Atxn2l	284.764	-0.0383971	0.197934	-0.19399	0.846184	*	ENSMUSG00000032637
Eif3c	1325.96	-0.0373975	0.0943973	-0.396171	0.691979	0.84367	ENSMUSG00000030738
Cln3	207.418	-0.263202	0.234446	-1.12265	0.261584	*	ENSMUSG00000030720
Apobr	24.8891	0.261291	0.664948	0.392949	0.694357	*	ENSMUSG00000042759
2510046G10Rik	62.9525	0.100382	0.423897	0.236807	0.812806	*	ENSMUSG00000066175
Sgf29	203.156	0.00999799	0.234568	0.042623	0.966002	*	ENSMUSG00000030714
Slx1b	39.6505	-0.519575	0.532199	-0.976279	0.328926	*	ENSMUSG00000059772
Bola2	1358.66	-0.194068	0.0924395	-2.09941	0.0357812	0.119118	ENSMUSG00000047721
Coro1a	8704.4	-0.172827	0.0404521	-4.2724	1.93384e-05	0.000206365	ENSMUSG00000030707
Mapk3	120.913	0.091576	0.30939	0.295988	0.767239	*	ENSMUSG00000063065
Gdpd3	13.1818	0.16024	0.908802	0.17632	0.860043	*	ENSMUSG00000030703
Ypel3	1147.15	0.169699	0.101299	1.67524	0.0938881	*	ENSMUSG00000042675
Tbx6	23.6218	0.157672	0.685431	0.230034	0.818065	*	ENSMUSG00000030699
Ppp4c	363.338	-0.0397707	0.177214	-0.224422	0.822429	*	ENSMUSG00000030697
Aldoa	869.239	-0.187943	0.118355	-1.58795	0.112297	*	ENSMUSG00000030695
Ino80e	159.706	-0.211882	0.264435	-0.801261	0.42298	*	ENSMUSG00000030689
Hirip3	83.625	0.0876024	0.363538	0.240972	0.809577	*	ENSMUSG00000042606
Taok2	123.643	-0.148451	0.313097	-0.474137	0.635402	*	ENSMUSG00000059981
Tmem219	196.373	-0.152554	0.238692	-0.639125	0.522742	*	ENSMUSG00000060538
Kctd13	69.5832	0.0321197	0.404011	0.079502	0.936633	*	ENSMUSG00000030685
Cdipt	342.097	-0.27076	0.18151	-1.49171	0.135775	*	ENSMUSG00000030682
Mvp	46.9956	-0.00840129	0.485713	-0.0172968	0.9862	*	ENSMUSG00000030681
Maz	341.932	-0.0508163	0.180977	-0.280789	0.778873	*	ENSMUSG00000030678
Kif22	20.5699	0.274932	0.730236	0.376497	0.706547	*	ENSMUSG00000030677
Zg16	13.404	1.48338	0.920537	1.61142	0.107087	*	ENSMUSG00000049350
AI467606	419.429	0.108768	0.165144	0.658624	0.510138	*	ENSMUSG00000045165
Qprt	35.8151	-0.194088	0.563754	-0.344277	0.730638	*	ENSMUSG00000030674
Spn	697.572	-0.0207051	0.13296	-0.155724	0.87625	*	ENSMUSG00000051457
Cd2bp2	210.114	0.00168515	0.232463	0.0072491	0.994216	*	ENSMUSG00000042502
Tbc1d10b	145.161	-0.108467	0.27995	-0.387453	0.698421	*	ENSMUSG00000042492
Mylpf	59.3745	0.15623	0.461647	0.338419	0.735048	*	ENSMUSG00000030672
Sept1	2540.31	0.0359071	0.068532	0.523947	0.600315	0.796671	ENSMUSG00000000486
Zfp553	92.8205	0.0851119	0.349495	0.243529	0.807596	*	ENSMUSG00000045598
Zfp771	117.753	0.236173	0.30669	0.770071	0.441258	*	ENSMUSG00000054716
Dctpp1	205.322	0.119243	0.234156	0.509248	0.610578	*	ENSMUSG00000042462
Sephs2	131.661	0.0990129	0.2908	0.340485	0.733491	*	ENSMUSG00000049091
Itgal	845.804	-0.0357151	0.116156	-0.307474	0.758483	*	ENSMUSG00000030830
Zfp747	24.2299	0.487514	0.688281	0.708307	0.478755	*	ENSMUSG00000054381
9130019O22Rik	9.74499	0.256213	1.05277	0.24337	0.807719	*	ENSMUSG00000030823
E430018J23Rik	15.1572	0.118144	0.848385	0.139258	0.889246	*	ENSMUSG00000078580
Zfp764	23.0474	-0.369643	0.699697	-0.52829	0.597298	*	ENSMUSG00000045757
Zfp688	69.0329	-0.299368	0.400823	-0.746882	0.455135	*	ENSMUSG00000045251
Zfp689	14.8365	-0.141945	0.888098	-0.15983	0.873015	*	ENSMUSG00000048921
B130055M24Rik	59.6623	0.208833	0.431719	0.483723	0.628582	*	ENSMUSG00000086502
Prr14	166.153	0.163328	0.258918	0.630807	0.528167	*	ENSMUSG00000030822
Fbrs	226.595	-0.0123494	0.221691	-0.0557054	0.955577	*	ENSMUSG00000042423
1700008J07Rik	13.922	0.308642	0.898981	0.343324	0.731355	*	ENSMUSG00000101225
Srcap	380.01	0.00447106	0.172515	0.025917	0.979324	*	ENSMUSG00000053877
Gm28198	138.728	-0.0626841	0.284185	-0.220575	0.825424	*	ENSMUSG00000101845
Tmem265	81.4326	0.00829906	0.370682	0.0223886	0.982138	*	ENSMUSG00000106715
Phkg2	204.01	-0.122518	0.233816	-0.523994	0.600283	*	ENSMUSG00000030815
Rnf40	104.725	0.12405	0.325916	0.38062	0.703485	*	ENSMUSG00000030816
Gm44759	20.984	0.277367	0.73806	0.375805	0.707062	*	ENSMUSG00000108677
Bcl7c	302.967	0.58628	0.192246	3.04963	0.00229124	*	ENSMUSG00000030814
Fbxl19	18.4807	0.0935276	0.773216	0.120959	0.903723	*	ENSMUSG00000030811
Orai3	72.3809	0.341634	0.40523	0.843061	0.399194	*	ENSMUSG00000043964
Setd1a	96.4135	-0.0194339	0.338914	-0.0573419	0.954273	*	ENSMUSG00000042308
Stx4a	282.654	-0.00165039	0.200504	-0.00823119	0.993433	*	ENSMUSG00000030805
Zfp668	71.235	0.0575858	0.397118	0.145009	0.884703	*	ENSMUSG00000049728
Zfp646	264.259	-0.0153498	0.205288	-0.0747719	0.940396	*	ENSMUSG00000049739
Vkorc1	92.5023	-0.668292	0.353816	-1.88881	0.0589169	*	ENSMUSG00000096145
Bckdk	97.9666	0.110952	0.346669	0.320052	0.748929	*	ENSMUSG00000030802
Kat8	136.725	-0.299329	0.285994	-1.04663	0.295271	*	ENSMUSG00000030801
Prss36	14.8001	-0.482584	0.861519	-0.560155	0.575374	*	ENSMUSG00000070371
Fus	1293.27	0.134921	0.0943755	1.42961	0.152828	0.360766	ENSMUSG00000030795
Pycard	1607.65	-0.293781	0.0858879	-3.42052	0.00062502	0.0048207	ENSMUSG00000030793
9130023H24Rik	9.80922	-0.368579	1.16517	-0.316332	0.75175	*	ENSMUSG00000062944
Armc5	61.1436	-0.37891	0.435766	-0.869525	0.38456	*	ENSMUSG00000042178
Tgfb1i1	10.4091	-1.10124	1.04785	-1.05095	0.293282	*	ENSMUSG00000030782
BC017158	21.9921	0.223312	0.707629	0.315578	0.752323	*	ENSMUSG00000030780
Rgs10	3005.04	-0.0977403	0.0650798	-1.50185	0.133135	0.329245	ENSMUSG00000030844
Gm15503	32.5656	0.351434	0.586721	0.59898	0.549186	*	ENSMUSG00000084964
Tial1	487.309	-0.072133	0.151812	-0.475147	0.634682	*	ENSMUSG00000030846
Inpp5f	90.4674	0.0882908	0.36191	0.243958	0.807264	*	ENSMUSG00000042105
Mcmbp	624.358	0.0318645	0.136612	0.233247	0.815569	*	ENSMUSG00000048170
Sec23ip	125.572	-0.105199	0.303981	-0.346069	0.729291	*	ENSMUSG00000055319
Wdr11	61.5055	-0.371861	0.426656	-0.87157	0.383443	*	ENSMUSG00000042055
Fgfr2	324.027	0.118012	0.185793	0.635179	0.525311	*	ENSMUSG00000030849
Ate1	216.173	0.0118287	0.227923	0.0518977	0.95861	*	ENSMUSG00000030850
Nsmce4a	532.468	0.0931672	0.147553	0.631416	0.527769	*	ENSMUSG00000040331
Tacc2	56.4917	-0.0499812	0.452436	-0.110471	0.912036	*	ENSMUSG00000030852
Btbd16	8.27126	0.48707	1.24901	0.389966	0.696562	*	ENSMUSG00000040298
Plekha1	180.351	-0.353313	0.250811	-1.40868	0.158929	*	ENSMUSG00000040268
2310057M21Rik	71.4298	-0.223464	0.396622	-0.56342	0.573149	*	ENSMUSG00000040177
Pstk	165.452	0.0897492	0.258875	0.346689	0.728825	*	ENSMUSG00000063179
Ikzf5	131.034	-0.00768105	0.297091	-0.0258542	0.979374	*	ENSMUSG00000040167
Acadsb	76.0588	-0.238999	0.381775	-0.62602	0.531302	*	ENSMUSG00000030861
Bub3	639.601	0.00136342	0.133029	0.0102491	0.991823	*	ENSMUSG00000066979
Chst15	89.9492	-0.158571	0.353179	-0.448982	0.653444	*	ENSMUSG00000030930
Gm34908	22.4334	-0.17987	0.701609	-0.256368	0.797667	*	ENSMUSG00000109137
Oat	124.608	-0.249955	0.311696	-0.80192	0.422599	*	ENSMUSG00000030934
Fam53b	307.493	-0.148702	0.19272	-0.771594	0.440355	*	ENSMUSG00000030956
Eef1akmt2	109.855	0.0163367	0.323351	0.0505231	0.959706	*	ENSMUSG00000030960
Abraxas2	182.597	0.0157007	0.25212	0.0622746	0.950344	*	ENSMUSG00000030965
Zranb1	306.03	0.0220045	0.192535	0.114288	0.909009	*	ENSMUSG00000030967
Ctbp2	12.5165	0.621001	0.93747	0.662422	0.507701	*	ENSMUSG00000030970
Edrf1	127.338	0.106273	0.305527	0.347834	0.727964	*	ENSMUSG00000039990
Uros	58.2612	0.0549302	0.43549	0.126134	0.899626	*	ENSMUSG00000030979
Bccip	416.817	0.010987	0.164358	0.0668479	0.946703	*	ENSMUSG00000030983
Dhx32	81.8622	-0.0482262	0.369615	-0.130477	0.896189	*	ENSMUSG00000030986
Adam12	20.5036	-0.0714428	0.736141	-0.0970505	0.922686	*	ENSMUSG00000054555
Ptpre	141.874	-0.0022865	0.282495	-0.00809393	0.993542	*	ENSMUSG00000041836
5830432E09Rik	15.3418	0.288695	0.845708	0.341364	0.732829	*	ENSMUSG00000097471
Mki67	10.3628	0.409679	1.0268	0.398986	0.689903	*	ENSMUSG00000031004
Mgmt	112.278	0.0344479	0.319944	0.107668	0.914259	*	ENSMUSG00000054612
9430038I01Rik	102.304	-0.0377029	0.330474	-0.114087	0.909169	*	ENSMUSG00000040139
Glrx3	796.431	-0.0849317	0.119272	-0.712086	0.476412	*	ENSMUSG00000031068
Mapk1ip1	65.8087	-0.119374	0.412287	-0.289541	0.772167	*	ENSMUSG00000041775
Ppp2r2d	260.034	0.0409009	0.207063	0.197529	0.843414	*	ENSMUSG00000041769
Bnip3	29.7662	0.581942	0.609657	0.95454	0.33981	*	ENSMUSG00000078566
Lrrc27	13.21	-0.261437	0.92039	-0.28405	0.776372	*	ENSMUSG00000015980
Inpp5a	55.7178	0.229236	0.448477	0.511143	0.609251	*	ENSMUSG00000025477
Gm16201	15.2772	0.310006	0.84563	0.366598	0.713919	*	ENSMUSG00000086742
Tubgcp2	103.083	-0.0516946	0.327658	-0.15777	0.874638	*	ENSMUSG00000025474
Zfp511	163.541	-0.194715	0.262053	-0.743035	0.45746	*	ENSMUSG00000025470
Fuom	34.4741	-0.112268	0.565116	-0.198663	0.842526	*	ENSMUSG00000025466
Echs1	209.363	-0.0927991	0.231799	-0.400344	0.688903	*	ENSMUSG00000025465
Paox	61.1033	-0.230205	0.425536	-0.540977	0.588524	*	ENSMUSG00000025464
Mtg1	58.2822	-0.039142	0.435946	-0.0897865	0.928457	*	ENSMUSG00000039018
5830411N06Rik	7.48055	-0.743352	1.21403	-0.612301	0.540339	*	ENSMUSG00000054672
Bet1l	263.808	-0.0684864	0.20549	-0.333283	0.738921	*	ENSMUSG00000025484
Ric8a	169.953	-0.0514768	0.255894	-0.201165	0.84057	*	ENSMUSG00000025485
Sirt3	85.5223	0.342952	0.361706	0.948152	0.343052	*	ENSMUSG00000025486
Psmd13	562.41	-0.185432	0.141764	-1.30804	0.190859	*	ENSMUSG00000025487
Pgghg	60.9454	0.445152	0.426807	1.04298	0.296956	*	ENSMUSG00000062031
Ifitm3	12.0907	-0.598756	0.958153	-0.624907	0.532032	*	ENSMUSG00000025492
Pkp3	287.75	-0.177956	0.197147	-0.902654	0.36671	*	ENSMUSG00000054065
Sigirr	194.544	0.0960509	0.240079	0.400081	0.689097	*	ENSMUSG00000025494
Ptdss2	53.0757	0.117946	0.461683	0.255469	0.798361	*	ENSMUSG00000025495
Rnh1	200.899	-0.0211602	0.237053	-0.0892636	0.928872	*	ENSMUSG00000038650
Hras	298.719	-0.202517	0.193468	-1.04677	0.295205	*	ENSMUSG00000025499
Lrrc56	16.2387	0.837663	0.826677	1.01329	0.310922	*	ENSMUSG00000038637
Rassf7	32.4992	-0.0702407	0.583379	-0.120403	0.904164	*	ENSMUSG00000038618
Phrf1	285.301	0.0905904	0.197956	0.457628	0.64722	*	ENSMUSG00000038611
Irf7	555.986	0.0235288	0.142155	0.165516	0.868538	*	ENSMUSG00000025498
Deaf1	102.082	-0.168067	0.329511	-0.510051	0.610016	*	ENSMUSG00000058886
Tmem80	138.561	-0.0110877	0.290755	-0.0381342	0.969581	*	ENSMUSG00000025505
Taldo1	1363.15	-0.122301	0.0948861	-1.28892	0.197424	0.427205	ENSMUSG00000025503
Gatd1	245.704	-0.228663	0.218786	-1.04514	0.295957	*	ENSMUSG00000051007
Slc25a22	50.5154	-0.182542	0.468261	-0.38983	0.696662	*	ENSMUSG00000019082
Pidd1	10.2224	-0.386581	1.03893	-0.372095	0.709822	*	ENSMUSG00000025507
Rplp2	30257.7	-0.154877	0.0263114	-5.8863	3.94949e-09	1.33767e-07	ENSMUSG00000025508
Pnpla2	149.265	0.532413	0.278476	1.91188	0.0558918	*	ENSMUSG00000025509
Cd151	27.2123	0.657899	0.641177	1.02608	0.304854	*	ENSMUSG00000025510
Polr2l	544.26	-0.0451632	0.144036	-0.313554	0.75386	*	ENSMUSG00000038489
Chid1	79.8811	-0.231926	0.378532	-0.612697	0.540077	*	ENSMUSG00000025512
Ap2a2	258.14	-0.106123	0.20791	-0.510425	0.609753	*	ENSMUSG00000002957
Tollip	58.3385	-0.00424262	0.440613	-0.00962892	0.992317	*	ENSMUSG00000025139
Mob2	361.168	-0.0995157	0.178238	-0.558331	0.576619	*	ENSMUSG00000025147
Ifitm10	40.6117	-0.918608	0.528067	-1.73957	0.0819354	*	ENSMUSG00000045777
Ctsd	804.634	0.0120145	0.120557	0.0996585	0.920615	*	ENSMUSG00000007891
Lsp1	2846.89	-0.114079	0.0649426	-1.75661	0.078984	0.221876	ENSMUSG00000018819
Prr33	10.417	0.0848078	1.0279	0.0825062	0.934244	*	ENSMUSG00000043795
Tnnt3	11.0968	0.478324	0.992725	0.481829	0.629928	*	ENSMUSG00000061723
Mrpl23	909.836	-0.131853	0.113089	-1.16592	0.243647	*	ENSMUSG00000037772
Tspan32	461.259	-0.0164262	0.158328	-0.103748	0.91737	*	ENSMUSG00000000244
Cd81	149.381	-0.391933	0.277725	-1.41123	0.158177	*	ENSMUSG00000037706
Tssc4	124.358	-0.12511	0.300826	-0.41589	0.677491	*	ENSMUSG00000045752
Kcnq1ot1	610.596	0.270482	0.143803	1.88092	0.0599832	*	ENSMUSG00000101609
Nap1l4	823.52	0.0648401	0.11829	0.548145	0.583592	*	ENSMUSG00000059119
Cars	36.1952	0.0773059	0.556723	0.138859	0.889562	*	ENSMUSG00000010755
Tnfrsf26	157.259	0.365121	0.265971	1.37278	0.16982	*	ENSMUSG00000045362
E230032D23Rik	118.721	0.0723659	0.309105	0.234115	0.814896	*	ENSMUSG00000109251
Tnfrsf22	27.508	0.185349	0.633533	0.292565	0.769855	*	ENSMUSG00000010751
Tnfrsf23	11.395	0.883777	1.015	0.870718	0.383908	*	ENSMUSG00000037613
Osbpl5	31.3897	0.681259	0.596593	1.14192	0.253489	*	ENSMUSG00000037606
Nadsyn1	19.4024	0.161768	0.757091	0.213671	0.830804	*	ENSMUSG00000031090
Dhcr7	96.1319	-0.126527	0.341531	-0.370471	0.711031	*	ENSMUSG00000058454
Ppfia1	224.428	-0.0837487	0.22326	-0.375118	0.707573	*	ENSMUSG00000037519
Fadd	49.4044	-0.0617177	0.472785	-0.130541	0.896139	*	ENSMUSG00000031077
LTO1	88.8799	-0.0904035	0.353586	-0.255676	0.798201	*	ENSMUSG00000031072
Tpcn2	34.5333	0.0779799	0.565027	0.138011	0.890232	*	ENSMUSG00000048677
Insr	227.724	-0.0709232	0.221066	-0.320823	0.748345	*	ENSMUSG00000005534
Arhgef18	1325.33	0.0502021	0.0939578	0.534305	0.593131	0.796671	ENSMUSG00000004568
Pex11g	25.831	0.449126	0.654455	0.68626	0.492549	*	ENSMUSG00000069633
Zfp358	48.8713	0.0083816	0.474772	0.0176539	0.985915	*	ENSMUSG00000047264
Mcoln1	56.8122	0.369258	0.440531	0.838212	0.401911	*	ENSMUSG00000004567
Pnpla6	33.9706	0.0606807	0.569749	0.106504	0.915182	*	ENSMUSG00000004565
Xab2	134.591	-0.104162	0.289315	-0.360029	0.718826	*	ENSMUSG00000019470
Pet100	709.804	-0.0588151	0.126124	-0.466328	0.640981	*	ENSMUSG00000087687
Stxbp2	159.222	-0.0377238	0.264178	-0.142797	0.88645	*	ENSMUSG00000004626
Trappc5	249.828	-0.219958	0.212979	-1.03277	0.301711	*	ENSMUSG00000040236
Evi5l	32.6205	-0.247147	0.58139	-0.425096	0.670766	*	ENSMUSG00000011832
Map2k7	133.043	0.0344263	0.288615	0.119281	0.905053	*	ENSMUSG00000002948
Tgfbr3l	9.99326	-0.433557	1.09929	-0.394398	0.693287	*	ENSMUSG00000089736
Snapc2	50.6023	0.160651	0.467548	0.343603	0.731145	*	ENSMUSG00000011837
Ctxn1	14.2977	-0.991802	0.88755	-1.11746	0.263798	*	ENSMUSG00000048644
Timm44	284.208	-0.184033	0.206678	-0.890435	0.373232	*	ENSMUSG00000002949
Elavl1	628.174	-0.0253226	0.134653	-0.188059	0.85083	*	ENSMUSG00000040028
Ccl25	160.137	0.0533419	0.263107	0.202739	0.839339	*	ENSMUSG00000023235
Cers4	74.6679	-0.241562	0.386191	-0.6255	0.531643	*	ENSMUSG00000008206
Zfp958	100.817	-0.0683885	0.337069	-0.202891	0.83922	*	ENSMUSG00000058748
Arglu1	1500.77	0.0653708	0.0883108	0.740236	0.459157	0.6986	ENSMUSG00000040459
Lig4	25.0193	-0.442868	0.665734	-0.665233	0.505902	*	ENSMUSG00000049717
Abhd13	58.7722	0.397254	0.434237	0.914833	0.36028	*	ENSMUSG00000040396
Irs2	54.2435	0.199263	0.4521	0.440751	0.659394	*	ENSMUSG00000038894
9530052E02Rik	14.7238	0.0903664	0.870198	0.103846	0.917292	*	ENSMUSG00000096938
Rab20	11.386	-0.495064	0.999216	-0.495453	0.620281	*	ENSMUSG00000031504
Naxd	253.947	0.169822	0.209867	0.809189	0.418407	*	ENSMUSG00000031505
Cars2	172.722	0.218942	0.257868	0.849045	0.395856	*	ENSMUSG00000056228
Ing1	502.189	0.0517832	0.149693	0.34593	0.729395	*	ENSMUSG00000045969
Ankrd10	686.936	0.0189001	0.131869	0.143325	0.886034	*	ENSMUSG00000031508
1700016D06Rik	9.59465	-0.766265	1.09618	-0.699031	0.484533	*	ENSMUSG00000031509
Arhgef7	137.094	0.202209	0.284239	0.711405	0.476833	*	ENSMUSG00000031511
Tubgcp3	99.7608	-0.00424234	0.334563	-0.0126803	0.989883	*	ENSMUSG00000000759
Atp11a	54.8691	-0.373628	0.450127	-0.830049	0.406511	*	ENSMUSG00000031441
Pcid2	105.323	-0.0982576	0.324286	-0.302996	0.761893	*	ENSMUSG00000038542
Cul4a	114.977	-0.0340363	0.313273	-0.108647	0.913482	*	ENSMUSG00000031446
Lamp1	459.028	-0.164257	0.156386	-1.05033	0.293565	*	ENSMUSG00000031447
Dcun1d2	98.4022	-0.246537	0.348421	-0.707585	0.479203	*	ENSMUSG00000038506
Tmco3	53.1212	-0.259428	0.457092	-0.567562	0.570332	*	ENSMUSG00000038497
Tfdp1	133.447	-0.689964	0.290913	-2.37172	0.0177055	*	ENSMUSG00000038482
Rasa3	862.548	0.223907	0.118015	1.89727	0.0577922	*	ENSMUSG00000031453
Cdc16	123.346	-0.0156831	0.300162	-0.0522488	0.95833	*	ENSMUSG00000038416
Upf3a	299.235	-0.0503686	0.199176	-0.252885	0.800357	*	ENSMUSG00000038398
Champ1	68.3954	0.188654	0.409553	0.460634	0.645061	*	ENSMUSG00000047710
Fbxo25	113.909	0.0484757	0.311728	0.155506	0.876422	*	ENSMUSG00000038365
Tdrp	614.213	0.0842621	0.136454	0.617514	0.536896	*	ENSMUSG00000050052
Gm5907	20.3692	0.352919	0.73844	0.477925	0.632704	*	ENSMUSG00000110058
Erich1	418.01	-0.20918	0.168615	-1.24058	0.214762	*	ENSMUSG00000051978
Cln8	17.6249	-0.68555	0.794036	-0.863374	0.387932	*	ENSMUSG00000026317
Arhgef10	13.7055	0.26827	0.942961	0.284498	0.776029	*	ENSMUSG00000071176
Kbtbd11	342.303	-0.488659	0.190928	-2.55939	0.0104857	*	ENSMUSG00000055675
5830468F06Rik	87.8383	-0.400437	0.356306	-1.12386	0.261074	*	ENSMUSG00000098322
Mcph1	212.666	-0.105732	0.231441	-0.456841	0.647785	*	ENSMUSG00000039842
Angpt2	25.8832	-0.294274	0.656084	-0.44853	0.65377	*	ENSMUSG00000031465
Agpat5	325.49	0.201572	0.185086	1.08907	0.276122	*	ENSMUSG00000031467
Alg11	56.9124	-0.00524114	0.440955	-0.0118859	0.990517	*	ENSMUSG00000063362
Nek3	43.684	-0.244619	0.505793	-0.483635	0.628645	*	ENSMUSG00000031478
Ckap2	17.0873	0.0818276	0.838865	0.0975457	0.922293	*	ENSMUSG00000037725
Vps36	561.856	-0.0188754	0.142521	-0.132439	0.894637	*	ENSMUSG00000031479
Slc25a15	16.7875	0.367456	0.808145	0.45469	0.649332	*	ENSMUSG00000031482
Mrps31	166.857	-0.245427	0.258342	-0.950006	0.342109	*	ENSMUSG00000031533
Smim19	235.808	0.0836629	0.217135	0.385304	0.700012	*	ENSMUSG00000031534
Slc20a2	167.849	0.113704	0.257681	0.441257	0.659027	*	ENSMUSG00000037656
Gm17491	46.9327	0.085942	0.499493	0.172059	0.863391	*	ENSMUSG00000097042
Vdac3	615.91	0.0075123	0.140405	0.0535046	0.95733	*	ENSMUSG00000008892
Polb	312.732	-0.186357	0.189119	-0.985397	0.324429	*	ENSMUSG00000031536
Ikbkb	463.988	0.0772318	0.155492	0.496694	0.619405	*	ENSMUSG00000031537
Gm15346	12.7722	0.856979	0.948013	0.903974	0.366009	*	ENSMUSG00000085199
Ap3m2	74.9938	0.148444	0.386079	0.384492	0.700614	*	ENSMUSG00000031539
1700041G16Rik	16.2738	0.621984	0.822122	0.756559	0.449314	*	ENSMUSG00000054822
Kat6a	721.298	0.0213659	0.132577	0.161158	0.871969	*	ENSMUSG00000031540
Gpat4	127.486	0.108404	0.29479	0.367732	0.713073	*	ENSMUSG00000031545
Gins4	185.407	-0.104239	0.245048	-0.42538	0.67056	*	ENSMUSG00000031546
Golga7	319.873	-0.0253218	0.197257	-0.128369	0.897857	*	ENSMUSG00000015341
Adam9	24.7044	0.791808	0.677368	1.16895	0.242425	*	ENSMUSG00000031555
Tm2d2	212.824	0.330385	0.228496	1.44591	0.148202	*	ENSMUSG00000031556
Plekha2	375.811	0.279474	0.176918	1.57968	0.114181	*	ENSMUSG00000031557
5830408C22Rik	54.7737	0.199644	0.451469	0.44221	0.658338	*	ENSMUSG00000110148
Tacc1	793.333	0.133328	0.122435	1.08897	0.276165	*	ENSMUSG00000065954
Letm2	225.176	0.115049	0.222682	0.516651	0.6054	*	ENSMUSG00000037363
D830025C05Rik	106.595	0.326442	0.322868	1.01107	0.311983	*	ENSMUSG00000043794
Nsd3	2152.16	0.060485	0.0758062	0.797891	0.424934	0.670882	ENSMUSG00000054823
Plpp5	24.9003	-0.310179	0.667926	-0.464392	0.642367	*	ENSMUSG00000031570
Ddhd2	316.978	0.025785	0.201327	0.128075	0.89809	*	ENSMUSG00000061313
Gm17484	11.1726	1.30421	1.00942	1.29204	0.196344	*	ENSMUSG00000091514
Bag4	146.335	-0.105404	0.275746	-0.382252	0.702274	*	ENSMUSG00000037316
Lsm1	545.059	-0.0745222	0.143646	-0.518792	0.603906	*	ENSMUSG00000037296
Star	17.7664	0.234746	0.784596	0.299194	0.764792	*	ENSMUSG00000031574
Ash2l	208.383	-0.0730869	0.236309	-0.309285	0.757105	*	ENSMUSG00000031575
Hgsnat	189.09	-0.0454108	0.245517	-0.18496	0.85326	*	ENSMUSG00000037260
Pomk	19.5833	0.172194	0.75138	0.22917	0.818736	*	ENSMUSG00000037251
Fnta	290.642	-0.0125105	0.198947	-0.0628839	0.949859	*	ENSMUSG00000015994
Hook3	329.195	0.18148	0.18403	0.986145	0.324062	*	ENSMUSG00000037234
Rnf170	119.511	0.156641	0.310624	0.50428	0.614065	*	ENSMUSG00000013878
Thap1	72.5281	0.000582488	0.3951	0.00147428	0.998824	*	ENSMUSG00000037214
Zfp703	23.0011	-0.544139	0.702279	-0.774819	0.438447	*	ENSMUSG00000085795
Erlin2	40.4246	0.199973	0.523786	0.381784	0.702622	*	ENSMUSG00000031483
Plpbp	126.607	0.271322	0.295858	0.917069	0.359107	*	ENSMUSG00000031485
Brf2	52.3897	-0.242365	0.460251	-0.526593	0.598476	*	ENSMUSG00000031487
Rab11fip1	158.195	0.122424	0.264888	0.462173	0.643957	*	ENSMUSG00000031488
Eif4ebp1	87.1241	-0.157113	0.381473	-0.411859	0.680443	*	ENSMUSG00000031490
Rnf122	19.083	-0.691636	0.769382	-0.89895	0.368679	*	ENSMUSG00000039328
Tti2	50.798	-0.105797	0.488163	-0.216724	0.828423	*	ENSMUSG00000031577
Mak16	623.751	0.0565042	0.136788	0.413079	0.679549	*	ENSMUSG00000031578
Wrn	386.748	0.0839001	0.171157	0.490193	0.623998	*	ENSMUSG00000031583
Purg	56.8162	0.147806	0.442628	0.333929	0.738433	*	ENSMUSG00000049184
Ppp2cb	213.674	0.136631	0.232775	0.586964	0.557228	*	ENSMUSG00000009630
Ubxn8	122.747	0.29235	0.300615	0.972506	0.330799	*	ENSMUSG00000052906
Gsr	149.952	0.0951249	0.274398	0.346667	0.728841	*	ENSMUSG00000031584
Gtf2e2	209.336	-0.121818	0.230602	-0.528261	0.597318	*	ENSMUSG00000031585
Dctn6	476.607	0.132358	0.15333	0.863228	0.388012	*	ENSMUSG00000031516
Leprotl1	1678.1	-0.0857627	0.0837761	-1.02371	0.305971	0.553722	ENSMUSG00000031513
Saraf	2435.68	-0.23829	0.0763093	-3.12269	0.00179209	0.0118308	ENSMUSG00000031532
Gm29243	136.729	-0.103956	0.28979	-0.358728	0.719799	*	ENSMUSG00000100605
Dusp4	17.5616	-0.271503	0.814685	-0.333261	0.738937	*	ENSMUSG00000031530
Tnks	347.352	0.172345	0.181886	0.947541	0.343363	*	ENSMUSG00000031529
Ppp1r3b	35.7979	-0.276128	0.557968	-0.494882	0.620684	*	ENSMUSG00000046794
Eri1	332.408	0.0353616	0.18326	0.192959	0.846991	*	ENSMUSG00000031527
Mfhas1	297.171	0.263287	0.209562	1.25637	0.208982	*	ENSMUSG00000070056
Prag1	163.011	0.205466	0.26084	0.787708	0.430867	*	ENSMUSG00000050271
Tusc3	561.682	-0.00142226	0.141937	-0.0100204	0.992005	*	ENSMUSG00000039530
Micu3	191.686	0.252128	0.241202	1.0453	0.295886	*	ENSMUSG00000039478
Zdhhc2	17.5648	-0.289181	0.792945	-0.364692	0.715341	*	ENSMUSG00000039470
Cnot7	250.344	-0.0389347	0.21119	-0.184359	0.853732	*	ENSMUSG00000031601
Vps37a	252.383	0.0882094	0.216025	0.40833	0.683031	*	ENSMUSG00000031600
Mtmr7	14.7313	-0.926169	0.902476	-1.02625	0.304772	*	ENSMUSG00000039431
Pcm1	611.709	0.00492073	0.136972	0.035925	0.971342	*	ENSMUSG00000031592
Asah1	53.7768	0.105621	0.452553	0.23339	0.815459	*	ENSMUSG00000031591
Frg1	941.804	-0.0444413	0.109882	-0.404447	0.685884	*	ENSMUSG00000031590
Cyp4v3	17.9504	0.100449	0.78022	0.128744	0.89756	*	ENSMUSG00000079057
1700029J07Rik	9.56615	-0.350563	1.06788	-0.32828	0.7427	*	ENSMUSG00000071103
Ufsp2	194.799	-0.074737	0.244613	-0.305532	0.759961	*	ENSMUSG00000031634
Ankrd37	100.186	-0.0818356	0.333713	-0.245227	0.80628	*	ENSMUSG00000050914
Lrp2bp	11.0186	-0.315718	1.04553	-0.30197	0.762675	*	ENSMUSG00000031637
Snx25	222.517	-0.0697901	0.223658	-0.31204	0.75501	*	ENSMUSG00000038291
Cfap97	277.438	-0.0108649	0.206137	-0.0527069	0.957965	*	ENSMUSG00000031631
Slc25a4	1560.08	-0.172146	0.0861924	-1.99723	0.0457999	0.146532	ENSMUSG00000031633
Acsl1	31.0855	-0.174576	0.60278	-0.289618	0.772108	*	ENSMUSG00000018796
Cenpu	18.4046	0.664364	0.773593	0.858804	0.390449	*	ENSMUSG00000031629
Primpol	139.06	0.0639729	0.293566	0.217917	0.827494	*	ENSMUSG00000038225
Casp3	118.397	-0.114715	0.305979	-0.374912	0.707726	*	ENSMUSG00000031628
Gm16675	57.8995	0.443702	0.459683	0.965235	0.334427	*	ENSMUSG00000097534
Irf2	1429.5	0.00291134	0.090096	0.0323138	0.974222	0.983055	ENSMUSG00000031627
Gm45479	12.9173	0.518296	0.91897	0.563997	0.572756	*	ENSMUSG00000109751
Trappc11	127.938	0.011401	0.299	0.0381304	0.969584	*	ENSMUSG00000038102
Rwdd4a	245.594	-0.0393022	0.216699	-0.181368	0.856079	*	ENSMUSG00000031568
Ing2	269.606	0.121134	0.203462	0.595364	0.5516	*	ENSMUSG00000063049
AA386476	23.0035	-0.00536469	0.691753	-0.00775522	0.993812	*	ENSMUSG00000074357
Cdkn2aip	210.311	0.11688	0.230809	0.506395	0.612579	*	ENSMUSG00000038069
Wwc2	8.87993	1.40246	1.12434	1.24736	0.212266	*	ENSMUSG00000031563
Dctd	23.1427	-0.024197	0.712467	-0.0339622	0.972907	*	ENSMUSG00000031562
Aga	129.623	-0.204677	0.294893	-0.694072	0.487637	*	ENSMUSG00000031521
Spcs3	215.222	0.0440726	0.227879	0.193403	0.846643	*	ENSMUSG00000054408
Asb5	13.5721	-0.122238	0.895633	-0.136483	0.89144	*	ENSMUSG00000031519
Cep44	152.166	0.296838	0.272604	1.0889	0.276199	*	ENSMUSG00000038215
Fbxo8	180.699	0.00614975	0.249109	0.024687	0.980305	*	ENSMUSG00000038206
Sap30	50.077	-0.0578213	0.477606	-0.121065	0.90364	*	ENSMUSG00000031609
Hmgb2	1351.22	0.0649584	0.0932217	0.696816	0.485918	0.714106	ENSMUSG00000054717
Galnt7	417.147	-0.0523646	0.166877	-0.313792	0.753679	*	ENSMUSG00000031608
AW046200	9.27505	-0.438984	1.08358	-0.405123	0.685387	*	ENSMUSG00000110419
Hpf1	478.875	-0.00690667	0.153009	-0.0451389	0.963997	*	ENSMUSG00000038005
Clcn3	444.263	0.108443	0.160519	0.675577	0.499309	*	ENSMUSG00000004319
B230317F23Rik	11.2238	-0.902982	0.996678	-0.905991	0.364941	*	ENSMUSG00000045746
Nek1	86.0941	0.0436446	0.35893	0.121596	0.903219	*	ENSMUSG00000031644
Sh3rf1	103.873	-0.0415293	0.330212	-0.125766	0.899917	*	ENSMUSG00000031642
Cbr4	61.86	0.135652	0.422386	0.321156	0.748092	*	ENSMUSG00000031641
Ddx60	445.036	-0.126472	0.160603	-0.78748	0.431001	*	ENSMUSG00000037921
Msmo1	87.6997	-0.132056	0.366735	-0.360085	0.718783	*	ENSMUSG00000031604
Klhl2	214.629	-0.0964392	0.227834	-0.423287	0.672086	*	ENSMUSG00000031605
Gm45345	10.8886	-0.543707	1.02639	-0.529728	0.596301	*	ENSMUSG00000109854
Tmem192	254.156	-0.106332	0.21068	-0.504708	0.613764	*	ENSMUSG00000025521
Tma16	126.734	0.316679	0.295859	1.07037	0.284451	*	ENSMUSG00000025591
Naf1	80.8787	0.275921	0.376477	0.732903	0.463617	*	ENSMUSG00000014907
Nat2	79.9799	0.187401	0.381546	0.491161	0.623312	*	ENSMUSG00000051147
Psd3	71.1185	0.193032	0.395277	0.488345	0.625305	*	ENSMUSG00000030465
Ints10	102.154	0.031227	0.335538	0.0930656	0.925851	*	ENSMUSG00000031864
Atp6v1b2	273.221	-0.0439964	0.204782	-0.214845	0.829888	*	ENSMUSG00000006273
Lzts1	44.187	-0.0250891	0.500126	-0.0501655	0.959991	*	ENSMUSG00000036306
Zfp930	63.5417	0.120562	0.433729	0.277966	0.781038	*	ENSMUSG00000059897
D130040H23Rik	120.31	0.31513	0.3042	1.03593	0.300235	*	ENSMUSG00000079038
Zfp868	106.184	-0.0383183	0.327922	-0.116852	0.906977	*	ENSMUSG00000060427
Zfp869	224.728	-0.0068219	0.222999	-0.0305916	0.975595	*	ENSMUSG00000054648
Zfp963	32.4097	0.375591	0.596118	0.630061	0.528655	*	ENSMUSG00000092260
Zfp866	129.234	0.181989	0.297693	0.611333	0.540979	*	ENSMUSG00000043090
Atp13a1	114.553	-0.114049	0.311096	-0.366603	0.713915	*	ENSMUSG00000031862
Gmip	439.789	0.0298204	0.159865	0.186535	0.852025	*	ENSMUSG00000036246
Lpar2	22.1139	-0.144142	0.716205	-0.201259	0.840496	*	ENSMUSG00000031861
Pbx4	55.1851	0.0706534	0.453817	0.155687	0.87628	*	ENSMUSG00000031860
Ndufa13	2663.8	-0.214652	0.0670003	-3.20375	0.0013565	0.00940711	ENSMUSG00000036199
Gatad2a	764.089	0.15519	0.122504	1.26682	0.205221	*	ENSMUSG00000036180
Mau2	307.153	0.0369252	0.190514	0.193818	0.846318	*	ENSMUSG00000031858
Sugp1	183.378	0.0681628	0.246676	0.276326	0.782298	*	ENSMUSG00000011306
Rfxank	71.0277	-0.0100431	0.395186	-0.0254136	0.979725	*	ENSMUSG00000036120
Nr2c2ap	237.968	-0.100049	0.216322	-0.462498	0.643724	*	ENSMUSG00000071078
Borcs8	438.063	-0.257157	0.16167	-1.59062	0.111695	*	ENSMUSG00000002345
Mef2b	70.2914	0.0492454	0.397863	0.123775	0.901494	*	ENSMUSG00000079033
Tmem161a	98.163	0.0115163	0.336489	0.034225	0.972698	*	ENSMUSG00000002342
Slc25a42	28.5463	0.290741	0.622587	0.466988	0.640508	*	ENSMUSG00000002346
Armc6	16.8175	-0.383515	0.80802	-0.474635	0.635047	*	ENSMUSG00000002343
Sugp2	116.731	0.161215	0.316629	0.509161	0.610639	*	ENSMUSG00000036054
Homer3	21.6058	-0.153704	0.732356	-0.209876	0.833765	*	ENSMUSG00000003573
Ddx49	165.018	-0.0788931	0.260506	-0.302846	0.762007	*	ENSMUSG00000057788
Cope	553.492	-0.121914	0.142606	-0.854897	0.392608	*	ENSMUSG00000055681
Upf1	192.757	-0.0319242	0.240924	-0.132507	0.894583	*	ENSMUSG00000058301
Crtc1	68.2271	-0.0757905	0.402635	-0.188236	0.850692	*	ENSMUSG00000003575
Klhl26	42.5549	0.152187	0.516413	0.294701	0.768223	*	ENSMUSG00000055707
Rex1bd	479.939	-0.174526	0.153083	-1.14008	0.254255	*	ENSMUSG00000058833
Uba52	5039.62	-0.126324	0.0541761	-2.33173	0.0197147	0.0752832	ENSMUSG00000090137
Kxd1	494.171	-0.238533	0.151298	-1.57657	0.114894	*	ENSMUSG00000055553
Fkbp8	505.746	-0.00666236	0.149095	-0.0446854	0.964358	*	ENSMUSG00000019428
Ell	97.7094	-0.0707586	0.340324	-0.207915	0.835295	*	ENSMUSG00000070002
Isyna1	200.205	-0.32288	0.237006	-1.36233	0.173093	*	ENSMUSG00000019139
Ssbp4	508.859	-0.124533	0.148924	-0.836215	0.403034	*	ENSMUSG00000070003
Pgpep1	30.227	0.238512	0.611145	0.39027	0.696337	*	ENSMUSG00000056204
Lsm4	1382.35	-0.14444	0.0976027	-1.47987	0.138907	0.339212	ENSMUSG00000031848
Jund	3972.36	-0.188521	0.055892	-3.37295	0.000743677	0.00557043	ENSMUSG00000071076
Rab3a	19.3652	-0.281427	0.752633	-0.373923	0.708461	*	ENSMUSG00000031840
Mpv17l2	149.804	-0.0265342	0.273557	-0.0969971	0.922729	*	ENSMUSG00000035559
Ifi30	82.6603	-0.234404	0.368236	-0.63656	0.524411	*	ENSMUSG00000031838
Pik3r2	12.3189	0.395395	0.938682	0.421223	0.673592	*	ENSMUSG00000031834
2010320M18Rik	49.895	-0.163088	0.474398	-0.343779	0.731013	*	ENSMUSG00000100691
Mast3	309.563	0.110627	0.189843	0.582731	0.560074	*	ENSMUSG00000031833
Il12rb1	17.2491	0.221277	0.794763	0.278419	0.780691	*	ENSMUSG00000000791
Arrdc2	16.9644	0.190328	0.805539	0.236274	0.81322	*	ENSMUSG00000002910
Ccdc124	248.82	-0.155885	0.213104	-0.731496	0.464476	*	ENSMUSG00000007721
Rpl18a	30959.6	-0.200497	0.0265476	-7.55238	4.27379e-14	4.1616e-12	ENSMUSG00000045128
Map1s	99.6793	-0.0237822	0.333281	-0.0713578	0.943113	*	ENSMUSG00000019261
Haus8	100.982	-0.176821	0.331581	-0.533266	0.593849	*	ENSMUSG00000035439
Myo9b	266.199	0.0494754	0.204518	0.241913	0.808848	*	ENSMUSG00000004677
Use1	467.992	-0.132036	0.156214	-0.845225	0.397985	*	ENSMUSG00000002395
Ocel1	96.0757	-0.131067	0.341982	-0.383257	0.701529	*	ENSMUSG00000002396
Nr2f6	11.5869	0.0477691	1.00873	0.0473558	0.96223	*	ENSMUSG00000002393
Babam1	270.678	-0.145186	0.204176	-0.711084	0.477032	*	ENSMUSG00000031820
Abhd8	549.554	-0.0994794	0.1435	-0.693238	0.48816	*	ENSMUSG00000007950
Mrpl34	669.911	0.0460364	0.129807	0.354652	0.72285	*	ENSMUSG00000034880
Dda1	297.637	0.0996863	0.197644	0.504373	0.613999	*	ENSMUSG00000074247
Ano8	20.1966	-0.150896	0.735972	-0.205029	0.83755	*	ENSMUSG00000034863
Gtpbp3	47.4915	-0.317723	0.482919	-0.657922	0.510588	*	ENSMUSG00000007610
Bst2	1251.41	-0.282549	0.0974688	-2.89886	0.00374518	0.0209892	ENSMUSG00000046718
Mvb12a	310.324	-0.0292177	0.189605	-0.154098	0.877533	*	ENSMUSG00000031813
Tmem221	22.3242	-0.174769	0.706072	-0.247523	0.804504	*	ENSMUSG00000043664
Slc27a1	25.2504	-0.051111	0.664904	-0.0768697	0.938727	*	ENSMUSG00000031808
Pgls	918.39	-0.0906872	0.111877	-0.8106	0.417596	*	ENSMUSG00000031807
Fam129c	22.4408	-0.966174	0.709707	-1.36137	0.173397	*	ENSMUSG00000043243
Colgalt1	118.543	0.337296	0.306506	1.10045	0.271134	*	ENSMUSG00000034807
Unc13a	5.84404	-1.67148	1.41533	-1.18098	0.237612	*	ENSMUSG00000034799
Jak3	69.9083	-0.0751839	0.39749	-0.189147	0.849978	*	ENSMUSG00000031805
Fcho1	139.861	0.145994	0.283892	0.514258	0.607071	*	ENSMUSG00000070000
Zfp709	34.8559	-0.0429072	0.562578	-0.0762688	0.939205	*	ENSMUSG00000056019
Zfp882	30.0248	-0.27807	0.609577	-0.456168	0.648269	*	ENSMUSG00000089857
Zfp617	67.3989	0.152367	0.408899	0.372629	0.709425	*	ENSMUSG00000066880
Zfp961	82.662	-0.157529	0.366256	-0.430107	0.667118	*	ENSMUSG00000052446
Tpm4	919.89	0.216833	0.111057	1.95245	0.0508845	*	ENSMUSG00000031799
Gm26586	11.965	-0.315851	0.959862	-0.329059	0.742111	*	ENSMUSG00000097472
Gm16091	102.431	0.372295	0.334317	1.1136	0.265452	*	ENSMUSG00000087502
Rab8a	962.015	0.179127	0.109259	1.63947	0.101116	*	ENSMUSG00000003037
Hsh2d	148.089	0.296853	0.273702	1.08459	0.278105	*	ENSMUSG00000062007
Fam32a	527.422	0.00961776	0.149141	0.0644876	0.948582	*	ENSMUSG00000003039
Ap1m1	208.067	-0.0911697	0.233446	-0.390539	0.696138	*	ENSMUSG00000003033
Klf2	3181.7	0.236463	0.0617033	3.83227	0.000126968	0.00122109	ENSMUSG00000055148
Eps15l1	320.555	0.0590006	0.189031	0.312121	0.754949	*	ENSMUSG00000006276
1700030K09Rik	30.9536	-0.637998	0.600504	-1.06244	0.288038	*	ENSMUSG00000052794
Cherp	167.18	-0.037683	0.259545	-0.145189	0.884562	*	ENSMUSG00000052488
Slc35e1	66.1406	0.0875563	0.410868	0.213101	0.831248	*	ENSMUSG00000019731
Gm17435	29.5543	0.083475	0.610458	0.136742	0.891235	*	ENSMUSG00000097000
Med26	120.029	-0.000114823	0.306066	-0.000375158	0.999701	*	ENSMUSG00000045248
Smim7	256.365	-0.179007	0.214427	-0.834815	0.403822	*	ENSMUSG00000044600
Tmem38a	17.601	-0.021352	0.792278	-0.0269502	0.978499	*	ENSMUSG00000031791
Sin3b	776.794	-0.0962652	0.120735	-0.797326	0.425262	*	ENSMUSG00000031622
Large1	96.946	0.533441	0.339045	1.57336	0.115635	*	ENSMUSG00000004383
Hmgxb4	219.838	0.0993503	0.226096	0.439416	0.66036	*	ENSMUSG00000034518
Tom1	56.8635	0.344519	0.441066	0.781105	0.434741	*	ENSMUSG00000042870
Mcm5	122.999	0.144877	0.304488	0.475806	0.634212	*	ENSMUSG00000005410
Arhgap10	204.034	-0.415385	0.234705	-1.76982	0.0767572	*	ENSMUSG00000037148
Prmt9	151.159	0.0347065	0.272111	0.127545	0.898509	*	ENSMUSG00000037134
Tmem184c	133.225	0.248851	0.288312	0.86313	0.388066	*	ENSMUSG00000031617
Rbmxl1	449.278	-0.0512381	0.163183	-0.313991	0.753528	*	ENSMUSG00000037070
Slc10a7	338.624	-0.0113146	0.18285	-0.0618789	0.950659	*	ENSMUSG00000031684
Lsm6	777.12	0.0114247	0.120988	0.0944287	0.924769	*	ENSMUSG00000031683
Zfp827	322.766	-0.0977102	0.189154	-0.516564	0.605461	*	ENSMUSG00000071064
Mmaa	41.4417	0.0190045	0.515344	0.0368773	0.970583	*	ENSMUSG00000037022
Gm4890	49.6894	0.0762973	0.476665	0.160065	0.87283	*	ENSMUSG00000097174
Smad1	131.372	-0.0417845	0.290464	-0.143854	0.885616	*	ENSMUSG00000031681
Otud4	288.161	0.168283	0.196623	0.855866	0.392072	*	ENSMUSG00000036990
Abce1	400.11	-0.0468796	0.172497	-0.271771	0.785798	*	ENSMUSG00000058355
Anapc10	252.352	-0.128726	0.210705	-0.610927	0.541248	*	ENSMUSG00000036977
Gm45435	35.4057	-0.000461472	0.556992	-0.000828508	0.999339	*	ENSMUSG00000110202
Smarca5	996.815	-0.0301544	0.10951	-0.275357	0.783042	*	ENSMUSG00000031715
Usp38	262.362	0.215392	0.208181	1.03464	0.300837	*	ENSMUSG00000038250
Gm9725	52.7454	0.405674	0.459698	0.882478	0.377518	*	ENSMUSG00000037982
Inpp4b	5111.63	-0.248199	0.0517768	-4.79363	1.63789e-06	2.27842e-05	ENSMUSG00000037940
Zfp330	331.702	0.0399545	0.18384	0.217333	0.827949	*	ENSMUSG00000031711
Elmod2	42.4428	0.292303	0.510326	0.572777	0.566796	*	ENSMUSG00000035151
Scoc	102.984	-0.354114	0.329662	-1.07417	0.282746	*	ENSMUSG00000063253
Ndufb7	1358.41	-0.121777	0.0939845	-1.29571	0.195074	0.424477	ENSMUSG00000033938
Tecr	948.247	-0.177483	0.110003	-1.61343	0.106651	*	ENSMUSG00000031708
D830024N08Rik	42.4076	-0.091555	0.514942	-0.177797	0.858883	*	ENSMUSG00000110580
Dnajb1	418.421	0.133221	0.312262	0.426633	0.669647	*	ENSMUSG00000005483
Gipc1	151.737	-0.381614	0.275064	-1.38736	0.165332	*	ENSMUSG00000019433
Pkn1	598.795	-0.0132152	0.137066	-0.0964144	0.923191	*	ENSMUSG00000057672
Ddx39	447.013	-0.193058	0.16049	-1.20293	0.229002	*	ENSMUSG00000005481
Adgre5	254.575	0.00531894	0.212833	0.0249912	0.980062	*	ENSMUSG00000002885
Adgrl1	114.328	-0.253775	0.320626	-0.791497	0.428654	*	ENSMUSG00000013033
Asf1b	31.6445	0.390866	0.589753	0.662762	0.507483	*	ENSMUSG00000005470
Prkaca	141.392	-0.036471	0.281047	-0.129768	0.89675	*	ENSMUSG00000005469
Samd1	86.5852	-0.500367	0.361702	-1.38337	0.166553	*	ENSMUSG00000079003
Il27ra	994.694	-0.0593704	0.108783	-0.545772	0.585223	*	ENSMUSG00000005465
C330011M18Rik	23.5347	0.280465	0.68287	0.410715	0.681282	*	ENSMUSG00000056753
Rfx1	103.836	-0.551246	0.335886	-1.64117	0.100762	*	ENSMUSG00000031706
Dcaf15	152.334	-0.206595	0.271451	-0.761079	0.44661	*	ENSMUSG00000037103
Podnl1	17.2686	0.309224	0.807288	0.38304	0.70169	*	ENSMUSG00000012889
Cc2d1a	44.512	-0.156686	0.500254	-0.313214	0.754118	*	ENSMUSG00000036686
4930432K21Rik	18.736	-0.102356	0.841294	-0.121664	0.903165	*	ENSMUSG00000008129
Nanos3	29.1691	0.752325	0.615923	1.22146	0.221912	*	ENSMUSG00000056155
Gm26887	31.5362	0.0883332	0.590344	0.14963	0.881057	*	ENSMUSG00000097120
Gm26532	48.4089	0.0507789	0.481237	0.105517	0.915965	*	ENSMUSG00000097296
Zswim4	61.1907	0.143729	0.425076	0.338125	0.735269	*	ENSMUSG00000035671
D8Ertd738e	1311.83	-0.100208	0.0939287	-1.06685	0.286037	0.535473	ENSMUSG00000019362
Mri1	275.88	-0.147273	0.203459	-0.723845	0.469161	*	ENSMUSG00000004996
Ccdc130	69.2779	0.257695	0.407026	0.633118	0.526657	*	ENSMUSG00000004994
Cacna1a	67.4722	-0.271943	0.423529	-0.642088	0.520816	*	ENSMUSG00000034656
Ier2	700.962	0.0753957	0.132891	0.567348	0.570478	*	ENSMUSG00000053560
Nacc1	110.803	-0.0886496	0.316317	-0.280255	0.779282	*	ENSMUSG00000001910
Trmt1	165.341	-0.106099	0.260879	-0.406697	0.68423	*	ENSMUSG00000001909
Nfix	61.8498	-0.806675	0.442261	-1.82398	0.0681551	*	ENSMUSG00000001911
G430095P16Rik	91.8806	-0.251689	0.348716	-0.72176	0.470442	*	ENSMUSG00000074203
Dand5	76.5621	0.190545	0.384511	0.495551	0.620211	*	ENSMUSG00000053226
Gadd45gip1	656.906	-0.214337	0.133053	-1.61091	0.107199	*	ENSMUSG00000033751
Rad23a	334.987	-0.0833179	0.184962	-0.450459	0.652379	*	ENSMUSG00000003813
Calr	1208.11	-0.0374433	0.099048	-0.378032	0.705407	0.851496	ENSMUSG00000003814
Farsa	271.19	-0.0630736	0.202686	-0.31119	0.755657	*	ENSMUSG00000003808
Syce2	15.6818	0.533053	0.836668	0.637114	0.524051	*	ENSMUSG00000003824
Gcdh	43.1695	-0.292799	0.509288	-0.574918	0.565347	*	ENSMUSG00000003809
Dnase2a	72.122	0.372813	0.391335	0.95267	0.340757	*	ENSMUSG00000003812
Rnaseh2a	151.002	0.00117069	0.270977	0.00432027	0.996553	*	ENSMUSG00000052926
Prdx2	868.695	-0.12237	0.115448	-1.05995	0.289167	*	ENSMUSG00000005161
Junb	652.243	0.281159	0.131457	2.13879	0.0324526	*	ENSMUSG00000052837
Hook2	14.8491	1.2326	0.867833	1.42032	0.155514	*	ENSMUSG00000052566
Asna1	156.083	-0.175181	0.269602	-0.649775	0.515837	*	ENSMUSG00000052456
Trir	1408.86	-0.0834305	0.091964	-0.907209	0.364296	0.620978	ENSMUSG00000041203
Tnpo2	91.7447	-0.290082	0.347974	-0.833633	0.404488	*	ENSMUSG00000031691
Fbxw9	13.2282	0.720607	0.937115	0.768963	0.441915	*	ENSMUSG00000008167
Dhps	341.179	0.238634	0.186622	1.2787	0.201002	*	ENSMUSG00000060038
Wdr83	138.658	0.147164	0.290016	0.507435	0.61185	*	ENSMUSG00000005150
Wdr83os	630.447	0.00126171	0.13414	0.00940593	0.992495	*	ENSMUSG00000059355
Man2b1	383.842	-0.182886	0.174323	-1.04912	0.294121	*	ENSMUSG00000005142
Vps35	264.137	0.0399574	0.206131	0.193844	0.846298	*	ENSMUSG00000031696
Orc6	232.485	-0.0160177	0.218719	-0.0732345	0.94162	*	ENSMUSG00000031697
4921524J17Rik	592.509	-0.191035	0.137944	-1.38487	0.166092	*	ENSMUSG00000036934
Dnaja2	1263.58	-0.0441529	0.0979664	-0.450695	0.652209	0.826572	ENSMUSG00000031701
Neto2	40.7165	0.753967	0.52456	1.43733	0.150623	*	ENSMUSG00000036902
Itfg1	326.003	-0.0535301	0.185013	-0.289332	0.772328	*	ENSMUSG00000031703
Gm39214	27.2873	-0.102371	0.635829	-0.161003	0.872091	*	ENSMUSG00000109754
Phkb	374.645	0.212402	0.173462	1.22449	0.220769	*	ENSMUSG00000036879
Lonp2	1076.36	-0.0937443	0.103234	-0.908075	0.363839	*	ENSMUSG00000047866
Siah1a	457.577	-0.402655	0.16474	-2.44419	0.0145179	*	ENSMUSG00000036840
Gm10638	44.3486	0.0364843	0.503132	0.0725143	0.942193	*	ENSMUSG00000074178
N4bp1	151.326	0.0654087	0.270607	0.241712	0.809004	*	ENSMUSG00000031652
Cnep1r1	196.119	0.0822026	0.239636	0.343031	0.731575	*	ENSMUSG00000036810
Heatr3	137.035	-0.119312	0.294266	-0.405456	0.685142	*	ENSMUSG00000031657
Tent4b	355.682	0.210086	0.177478	1.18373	0.23652	*	ENSMUSG00000036779
Adcy7	705.23	-0.0768477	0.12995	-0.591362	0.554278	*	ENSMUSG00000031659
Brd7	637.804	0.00685993	0.135839	0.0505005	0.959724	*	ENSMUSG00000031660
Snx20	466.638	0.151821	0.157157	0.966051	0.334019	*	ENSMUSG00000031662
Cyld	955.117	-0.00899342	0.109243	-0.0823248	0.934388	*	ENSMUSG00000036712
Chd9	470.392	-0.0473292	0.158288	-0.299007	0.764935	*	ENSMUSG00000056608
Rbl2	343.604	0.212546	0.180399	1.1782	0.238716	*	ENSMUSG00000031666
Aktip	79.6339	0.215018	0.375502	0.572615	0.566905	*	ENSMUSG00000031667
Rpgrip1l	31.3233	0.296309	0.598365	0.495199	0.62046	*	ENSMUSG00000033282
Fto	491.051	-0.00475363	0.152131	-0.031247	0.975073	*	ENSMUSG00000055932
4831440D22Rik	9.82617	0.459578	1.05592	0.43524	0.663388	*	ENSMUSG00000110138
Gm3235	20.3999	0.707982	0.734053	0.964483	0.334804	*	ENSMUSG00000090778
Amfr	188.473	-0.0819738	0.248367	-0.330052	0.741361	*	ENSMUSG00000031751
Nudt21	696.77	-0.197864	0.127485	-1.55207	0.120646	*	ENSMUSG00000031754
Ogfod1	97.8479	-0.104595	0.33865	-0.30886	0.757428	*	ENSMUSG00000033009
Bbs2	24.1042	0.352963	0.675551	0.522482	0.601335	*	ENSMUSG00000031755
Nup93	127.851	0.0763736	0.296663	0.257442	0.796837	*	ENSMUSG00000032939
Herpud1	294.612	0.048488	0.196644	0.246578	0.805235	*	ENSMUSG00000031770
9330175E14Rik	109.085	0.204001	0.320459	0.636592	0.524391	*	ENSMUSG00000097194
Nlrc5	839.725	-0.0681379	0.116276	-0.586	0.557876	*	ENSMUSG00000074151
Fam192a	322.589	0.0861403	0.186932	0.460811	0.644934	*	ENSMUSG00000031774
Rspry1	389.192	0.162228	0.169996	0.954309	0.339927	*	ENSMUSG00000050079
Arl2bp	386.064	0.0241725	0.176988	0.136577	0.891365	*	ENSMUSG00000031776
Ciapin1	186.62	0.174919	0.243803	0.717461	0.47309	*	ENSMUSG00000031781
Coq9	97.7091	0.116761	0.343693	0.339727	0.734062	*	ENSMUSG00000031782
Polr2c	377.806	-0.0158953	0.172151	-0.0923334	0.926433	*	ENSMUSG00000031783
Ccdc102a	184.789	0.0686779	0.248329	0.27656	0.782118	*	ENSMUSG00000063605
Adgrg5	275.018	-0.0315641	0.202091	-0.156188	0.875885	*	ENSMUSG00000061577
Adgrg3	127.81	-0.0468022	0.47521	-0.0984874	0.921545	*	ENSMUSG00000060470
Katnb1	32.99	-0.159106	0.59135	-0.269056	0.787887	*	ENSMUSG00000031787
Kifc3	13.0636	-0.506232	0.944595	-0.535925	0.59201	*	ENSMUSG00000031788
Zfp319	45.4224	0.0723047	0.492404	0.14684	0.883258	*	ENSMUSG00000046556
Usb1	65.1592	0.256145	0.412078	0.621593	0.53421	*	ENSMUSG00000031792
Mmp15	11.3899	-0.239249	0.995886	-0.240238	0.810146	*	ENSMUSG00000031790
Cfap20	237.145	0.0310785	0.223648	0.138962	0.88948	*	ENSMUSG00000031796
Csnk2a2	382.805	0.0884368	0.171464	0.515776	0.606011	*	ENSMUSG00000046707
Gins3	34.4117	-0.245554	0.568797	-0.431707	0.665954	*	ENSMUSG00000031669
Setd6	58.2766	-0.013152	0.441936	-0.02976	0.976258	*	ENSMUSG00000031671
Cnot1	756.399	-0.060049	0.125166	-0.479753	0.631403	*	ENSMUSG00000036550
4930513N10Rik	23.137	0.189144	0.689072	0.274491	0.783707	*	ENSMUSG00000074136
Gm31659	22.1915	-0.104916	0.703538	-0.149126	0.881454	*	ENSMUSG00000110489
Sap18b	33.9758	-0.160915	0.570023	-0.282295	0.777718	*	ENSMUSG00000061104
Slc38a7	32.4637	0.149749	0.584376	0.256255	0.797754	*	ENSMUSG00000036534
Got2	239.418	0.0305731	0.215525	0.141854	0.887195	*	ENSMUSG00000031672
Tk2	88.7368	0.064502	0.358322	0.180012	0.857143	*	ENSMUSG00000035824
Cklf	287.814	-0.140601	0.200933	-0.699744	0.484087	*	ENSMUSG00000054400
Cmtm3	27.8573	0.158396	0.630939	0.251048	0.801777	*	ENSMUSG00000031875
Cmtm4	32.1059	-0.419473	0.587248	-0.714302	0.47504	*	ENSMUSG00000096188
Dync1li2	169.218	0.137051	0.256854	0.533576	0.593635	*	ENSMUSG00000035770
Nae1	282.765	-0.182357	0.199045	-0.916158	0.359584	*	ENSMUSG00000031878
Car7	9.62864	0.703199	1.09588	0.641678	0.521082	*	ENSMUSG00000031883
Pdp2	46.3789	0.0530669	0.492384	0.107776	0.914174	*	ENSMUSG00000048371
Rrad	123.15	-0.245732	0.3013	-0.81557	0.414746	*	ENSMUSG00000031880
Ciao2b	404.246	-0.0651624	0.167383	-0.389302	0.697053	*	ENSMUSG00000031879
Cbfb	635.117	0.0326326	0.143368	0.227614	0.819946	*	ENSMUSG00000031885
D230025D16Rik	76.0698	0.100338	0.381353	0.26311	0.792466	*	ENSMUSG00000031889
B3gnt9	18.1486	0.425431	0.775406	0.548655	0.583242	*	ENSMUSG00000069920
Tradd	214.714	0.0240563	0.227737	0.105632	0.915875	*	ENSMUSG00000031887
Fbxl8	82.8039	0.32566	0.36571	0.890489	0.373204	*	ENSMUSG00000033313
4931428F04Rik	35.9791	0.224705	0.554289	0.405394	0.685188	*	ENSMUSG00000014837
E2f4	265.847	-0.0221278	0.205129	-0.107873	0.914097	*	ENSMUSG00000014859
Lrrc29	44.4714	-0.0183592	0.498142	-0.0368554	0.9706	*	ENSMUSG00000041679
Tmem208	535.666	-0.143282	0.146131	-0.980499	0.32684	*	ENSMUSG00000014856
Fhod1	44.4682	0.584841	0.501688	1.16575	0.243717	*	ENSMUSG00000014778
Zdhhc1	18.4672	-0.101289	0.772981	-0.131037	0.895746	*	ENSMUSG00000039199
Atp6v0d1	376.777	0.0644748	0.172411	0.37396	0.708434	*	ENSMUSG00000013160
