## Supplemental Table 6 for "Bcl11b dose-dependently regulates positive selection of CD8 T cells to the virtual memory fate" (part 3 of 3)

### Sheet: clus0+3_het_v_wt (continued)
gene_symbol	baseMean	log2FoldChange	lfcSE	stat	pvalue	padj	ensembl_id
Gm38250	13.8717	-0.823757	0.898185	-0.917135	0.359072	*	ENSMUSG00000104168
Agrp	45.2411	0.00876654	0.502732	0.0174378	0.986087	*	ENSMUSG00000005705
Ripor1	53.5232	-0.115923	0.46212	-0.250851	0.80193	*	ENSMUSG00000038604
Gm5914	242.52	-0.136592	0.222871	-0.612873	0.53996	*	ENSMUSG00000098120
Ctcf	1084.77	0.0161815	0.103199	0.156798	0.875404	*	ENSMUSG00000005698
Carmil2	133.807	0.0976718	0.287638	0.339565	0.734184	*	ENSMUSG00000050357
Acd	145.936	0.0201054	0.28014	0.0717689	0.942786	*	ENSMUSG00000038000
Pard6a	72.4492	0.164031	0.394411	0.415889	0.677491	*	ENSMUSG00000005699
Gfod2	56.519	0.0812347	0.466742	0.174046	0.861829	*	ENSMUSG00000013150
Ranbp10	205.295	-0.141788	0.234294	-0.605173	0.545064	*	ENSMUSG00000037415
Cenpt	49.8866	0.056396	0.475172	0.118685	0.905525	*	ENSMUSG00000036672
Thap11	121.878	-0.32423	0.302882	-1.07048	0.284401	*	ENSMUSG00000036442
Nutf2	32.2072	-0.16873	0.585429	-0.288216	0.773181	*	ENSMUSG00000008450
Edc4	86.3682	-0.0827958	0.359868	-0.230073	0.818035	*	ENSMUSG00000036270
Pskh1	69.3374	0.0429654	0.399992	0.107416	0.914459	*	ENSMUSG00000048310
Psmb10	951.019	-0.119612	0.111338	-1.07431	0.282683	*	ENSMUSG00000031897
Slc12a4	25.9813	-0.781194	0.661598	-1.18077	0.237695	*	ENSMUSG00000017765
Dus2	96.1009	0.204709	0.339954	0.602167	0.547063	*	ENSMUSG00000031901
Ddx28	45.855	-0.403742	0.492095	-0.820456	0.411956	*	ENSMUSG00000045538
Nfatc3	1136.97	0.185036	0.101232	1.82785	0.0675719	*	ENSMUSG00000031902
Pla2g15	17.6484	-0.297874	0.788702	-0.377677	0.705671	*	ENSMUSG00000031903
Slc7a6	144.236	-0.0588304	0.283171	-0.207755	0.83542	*	ENSMUSG00000031904
Slc7a6os	176.493	0.0777439	0.251033	0.309696	0.756792	*	ENSMUSG00000033106
Prmt7	150.513	-0.0265968	0.281412	-0.0945119	0.924703	*	ENSMUSG00000060098
Zfp90	46.8796	-0.0072713	0.484943	-0.0149941	0.988037	*	ENSMUSG00000031907
Cdh1	20.5408	0.345418	0.748925	0.461219	0.644642	*	ENSMUSG00000000303
Tango6	132.146	0.109584	0.289929	0.37797	0.705453	*	ENSMUSG00000041949
Chtf8	31.5557	0.121912	0.596534	0.204368	0.838066	*	ENSMUSG00000046691
Utp4	175.61	-0.0670542	0.263728	-0.254255	0.799299	*	ENSMUSG00000041438
Sntb2	84.9375	-0.178364	0.372939	-0.478266	0.632461	*	ENSMUSG00000041308
Vps4a	197.798	-0.0811144	0.239695	-0.338406	0.735057	*	ENSMUSG00000031913
Pdf	15.3319	0.311723	0.843541	0.369541	0.711725	*	ENSMUSG00000078931
Cog8	217.429	0.0887041	0.226367	0.391859	0.695162	*	ENSMUSG00000031916
Nip7	378.456	-0.102085	0.171916	-0.593807	0.552641	*	ENSMUSG00000031917
Terf2	253.434	0.276277	0.212281	1.30147	0.193098	*	ENSMUSG00000031921
Cyb5b	341.105	-0.0939366	0.186892	-0.502624	0.615228	*	ENSMUSG00000031924
Nfat5	447.333	-0.0160626	0.159976	-0.100406	0.920022	*	ENSMUSG00000003847
Nob1	304.205	-0.030991	0.192541	-0.160957	0.872127	*	ENSMUSG00000003848
Wwp2	272.77	0.04547	0.206598	0.220089	0.825802	*	ENSMUSG00000031930
Psmd7	584.518	-0.133457	0.144498	-0.923595	0.355697	*	ENSMUSG00000039067
Zfhx3	51.013	0.0654194	0.467533	0.139925	0.888719	*	ENSMUSG00000038872
Dhx38	108.73	-0.163392	0.323628	-0.504875	0.613647	*	ENSMUSG00000037993
Txnl4b	17.8069	-0.347687	0.788367	-0.441022	0.659197	*	ENSMUSG00000031723
Dhodh	101.547	0.0475842	0.332054	0.143303	0.886051	*	ENSMUSG00000031730
Pkd1l3	11.5289	-0.204204	0.971592	-0.210174	0.833532	*	ENSMUSG00000048827
Ist1	279.62	-0.044105	0.200237	-0.220264	0.825666	*	ENSMUSG00000031729
Zfp821	47.6772	-0.217749	0.495369	-0.439568	0.66025	*	ENSMUSG00000031728
Atxn1l	70.1656	0.0486782	0.396882	0.122651	0.902383	*	ENSMUSG00000069895
Ap1g1	367.024	0.0416387	0.17481	0.238194	0.81173	*	ENSMUSG00000031731
Phlpp2	31.6387	0.55251	0.589955	0.936528	0.349001	*	ENSMUSG00000031732
Cmtr2	15.7553	0.222111	0.832706	0.266733	0.789674	*	ENSMUSG00000046441
Vac14	102.974	0.133232	0.327764	0.406488	0.684384	*	ENSMUSG00000010936
Sf3b3	635.679	0.03884	0.134262	0.289284	0.772364	*	ENSMUSG00000033732
Cog4	246.918	0.0562322	0.212261	0.26492	0.791071	*	ENSMUSG00000031753
Fcsk	23.3867	0.423818	0.68549	0.61827	0.536397	*	ENSMUSG00000033703
St3gal2	20.4205	-0.0550589	0.73539	-0.0748703	0.940318	*	ENSMUSG00000031749
Ddx19a	149.779	-0.0228678	0.272193	-0.0840132	0.933046	*	ENSMUSG00000015023
Ddx19b	75.3093	-0.231417	0.386043	-0.59946	0.548866	*	ENSMUSG00000033658
Aars	43.2229	-0.0678404	0.505604	-0.134177	0.893263	*	ENSMUSG00000031960
Pdpr	112.097	-0.0637231	0.31474	-0.202463	0.839555	*	ENSMUSG00000033624
9430091E24Rik	62.0138	-0.00280181	0.422133	-0.00663725	0.994704	*	ENSMUSG00000084808
Glg1	586.24	0.0370999	0.139536	0.26588	0.790332	*	ENSMUSG00000003316
Rfwd3	142.52	0.190873	0.280455	0.680582	0.496136	*	ENSMUSG00000033596
Wdr59	90.6642	-0.0706888	0.350449	-0.201709	0.840144	*	ENSMUSG00000031959
Znrf1	1540.18	-0.0346437	0.0866924	-0.399617	0.689439	0.84367	ENSMUSG00000033545
Ldhd	13.167	1.00071	0.918035	1.09006	0.275689	*	ENSMUSG00000031958
Zfp1	471.627	-0.150904	0.154321	-0.977856	0.328146	*	ENSMUSG00000055835
Cfdp1	868.665	-0.0674846	0.11452	-0.589282	0.555672	*	ENSMUSG00000031954
Tmem170	21.4092	-0.156917	0.736879	-0.212948	0.831368	*	ENSMUSG00000031953
Gabarapl2	955.158	-0.00407528	0.109235	-0.0373073	0.97024	*	ENSMUSG00000031950
Adat1	71.4405	0.140643	0.395502	0.355606	0.722135	*	ENSMUSG00000031949
Kars	134.624	-0.0863541	0.287151	-0.300727	0.763622	*	ENSMUSG00000031948
Terf2ip	145.698	-0.0606746	0.27754	-0.218616	0.826949	*	ENSMUSG00000033430
Mon1b	37.368	-0.0201919	0.542327	-0.037232	0.9703	*	ENSMUSG00000078908
Nudt7	46.8211	-0.0933702	0.488453	-0.191155	0.848404	*	ENSMUSG00000031767
Wwox	863.171	0.130223	0.116816	1.11477	0.264948	*	ENSMUSG00000004637
Maf	13.1776	-0.306306	0.910897	-0.336268	0.736668	*	ENSMUSG00000055435
Cdyl2	414.154	0.0625627	0.164314	0.380751	0.703388	*	ENSMUSG00000031758
Cmc2	189.08	-0.315298	0.244666	-1.28869	0.197506	*	ENSMUSG00000014633
Atmin	46.6246	-0.043457	0.486597	-0.0893081	0.928837	*	ENSMUSG00000047388
Gcsh	92.3238	0.258139	0.354881	0.727394	0.466984	*	ENSMUSG00000034424
Gan	50.4711	-0.087654	0.470224	-0.186409	0.852124	*	ENSMUSG00000052557
Cmip	822.771	0.115032	0.124988	0.920345	0.357392	*	ENSMUSG00000034390
Sdr42e1	16.4421	-0.558176	0.829599	-0.672826	0.501058	*	ENSMUSG00000034308
Mphosph6	129.273	-0.110773	0.297003	-0.372969	0.709172	*	ENSMUSG00000031843
Hsbp1	607.825	-0.0382271	0.136848	-0.279339	0.779984	*	ENSMUSG00000031839
Mlycd	99.6757	0.374888	0.33315	1.12528	0.260469	*	ENSMUSG00000074064
Mbtps1	304.542	-0.130894	0.191819	-0.68238	0.494999	*	ENSMUSG00000031835
Hsdl1	194.436	-0.299432	0.240395	-1.24558	0.212917	*	ENSMUSG00000034189
Taf1c	67.7531	0.00538463	0.41185	0.0130743	0.989569	*	ENSMUSG00000031832
Meak7	16.0354	-0.407488	0.831464	-0.490084	0.624074	*	ENSMUSG00000034105
Cotl1	2889.22	0.190278	0.066171	2.87555	0.00403322	0.0222828	ENSMUSG00000031827
Klhl36	57.0977	0.197556	0.439884	0.449108	0.653354	*	ENSMUSG00000031828
Usp10	189.505	-0.338051	0.242772	-1.39246	0.163783	*	ENSMUSG00000031826
Zdhhc7	79.0887	-0.215737	0.376259	-0.573373	0.566392	*	ENSMUSG00000031823
A130014A01Rik	36.8718	-0.298797	0.571158	-0.523142	0.600875	*	ENSMUSG00000097944
Gse1	206.657	0.0949428	0.23431	0.405202	0.685329	*	ENSMUSG00000031822
Gins2	20.4822	-0.746279	0.739469	-1.00921	0.312874	*	ENSMUSG00000031821
1190005I06Rik	10.5745	-0.733825	1.0452	-0.702093	0.482621	*	ENSMUSG00000043687
Emc8	243.367	-0.0443167	0.214985	-0.206139	0.836682	*	ENSMUSG00000031819
Cox4i1	4342.83	-0.201712	0.0536544	-3.75948	0.00017027	0.0015246	ENSMUSG00000031818
Irf8	12.5968	0.3382	0.930738	0.363368	0.71633	*	ENSMUSG00000041515
Mthfsd	57.7816	0.277185	0.436981	0.634317	0.525874	*	ENSMUSG00000031816
Fbxo31	71.1861	-0.0245233	0.395853	-0.0619505	0.950602	*	ENSMUSG00000052934
Map1lc3b	1329.67	0.0388223	0.0938418	0.413699	0.679094	0.839706	ENSMUSG00000031812
Klhdc4	108.306	-0.336726	0.324134	-1.03885	0.298875	*	ENSMUSG00000040263
Gm42047	30.9884	-0.80574	0.602306	-1.33776	0.180975	*	ENSMUSG00000110631
Slc7a5	50.8151	-0.391699	0.484974	-0.80767	0.419281	*	ENSMUSG00000040010
Banp	206.392	-0.0251899	0.242752	-0.103768	0.917353	*	ENSMUSG00000025316
Zfpm1	139.938	0.181574	0.2814	0.645252	0.518764	*	ENSMUSG00000049577
Zc3h18	270.556	0.0142225	0.206081	0.069014	0.944979	*	ENSMUSG00000017478
Il17c	9.13066	0.230081	1.10592	0.208044	0.835195	*	ENSMUSG00000046108
Cyba	3634.11	-0.338281	0.0582136	-5.81103	6.20891e-09	2.01531e-07	ENSMUSG00000006519
Mvd	59.8866	-0.313728	0.432706	-0.725038	0.468429	*	ENSMUSG00000006517
Gm20735	12.1852	-0.107518	0.952281	-0.112906	0.910105	*	ENSMUSG00000110656
Snai3	112.968	-0.120096	0.329531	-0.364445	0.715526	*	ENSMUSG00000006587
Rnf166	522.879	-0.0413156	0.146559	-0.281904	0.778017	*	ENSMUSG00000014470
Ctu2	145.264	0.00757668	0.277611	0.0272925	0.978226	*	ENSMUSG00000049482
Piezo1	76.993	0.247381	0.378846	0.652987	0.513765	*	ENSMUSG00000014444
Cdt1	136.81	0.221381	0.288431	0.767537	0.442763	*	ENSMUSG00000006585
Aprt	752.464	-0.308402	0.124052	-2.48607	0.0129163	*	ENSMUSG00000006589
Galns	79.8315	0.00362004	0.372051	0.00972994	0.992237	*	ENSMUSG00000015027
Trappc2l	428.379	0.00171021	0.162562	0.0105203	0.991606	*	ENSMUSG00000015013
Acsf3	10.687	1.26018	1.03746	1.21468	0.224487	*	ENSMUSG00000015016
Gm45894	35.1706	-0.336849	0.565191	-0.595991	0.551181	*	ENSMUSG00000110440
Ankrd11	2759.85	0.0842908	0.0658009	1.281	0.200195	0.429619	ENSMUSG00000035569
2810013P06Rik	320.586	0.148476	0.18645	0.796332	0.425839	*	ENSMUSG00000099881
Spg7	231.81	0.108619	0.219668	0.494471	0.620974	*	ENSMUSG00000000738
Rpl13	48081.1	-0.129876	0.0235915	-5.5052	3.68747e-08	7.76362e-07	ENSMUSG00000000740
Chmp1a	259.285	-0.208842	0.208078	-1.00367	0.315537	*	ENSMUSG00000000743
Cdk10	64.9816	-0.0999265	0.412738	-0.242107	0.808698	*	ENSMUSG00000033862
Spata2l	19.467	0.202573	0.751994	0.269382	0.787636	*	ENSMUSG00000033594
Vps9d1	59.9318	0.326696	0.431534	0.757057	0.449016	*	ENSMUSG00000001062
Zfp276	34.4994	0.381491	0.575662	0.6627	0.507523	*	ENSMUSG00000001065
Fanca	9.66005	-0.233489	1.07	-0.218214	0.827262	*	ENSMUSG00000032815
Tcf25	1157.75	0.0956133	0.100364	0.952669	0.340758	*	ENSMUSG00000001472
Tubb3	145.385	-0.224703	0.29654	-0.757748	0.448602	*	ENSMUSG00000062380
Def8	29.6445	-0.505853	0.614886	-0.822678	0.410691	*	ENSMUSG00000001482
Afg3l1	189.181	0.0810156	0.244494	0.33136	0.740372	*	ENSMUSG00000031967
Gas8	32.9538	0.370619	0.578804	0.640319	0.521966	*	ENSMUSG00000040220
Rab4a	17.0751	0.403211	0.81476	0.494883	0.620683	*	ENSMUSG00000019478
Ccsap	56.8014	0.276446	0.445235	0.6209	0.534666	*	ENSMUSG00000031971
Nup133	69.0839	0.18755	0.399637	0.4693	0.638855	*	ENSMUSG00000039509
Gm45890	14.2482	0.0920952	0.877265	0.10498	0.916392	*	ENSMUSG00000110615
Abcb10	13.3579	0.917514	0.90913	1.00922	0.312868	*	ENSMUSG00000031974
Taf5l	106.326	-0.18498	0.334846	-0.552434	0.580651	*	ENSMUSG00000038697
Urb2	43.4046	0.431283	0.510388	0.845009	0.398106	*	ENSMUSG00000031976
Galnt2	350.904	0.131179	0.180033	0.72864	0.466222	*	ENSMUSG00000089704
Cog2	129.159	0.00799427	0.29433	0.0271609	0.978331	*	ENSMUSG00000031979
2310022B05Rik	9.82935	0.43336	1.05045	0.412546	0.679939	*	ENSMUSG00000031983
Ttc13	173.058	-0.258235	0.259079	-0.996741	0.31889	*	ENSMUSG00000037300
Arv1	86.5777	-0.110182	0.358099	-0.307685	0.758322	*	ENSMUSG00000031982
2810004N23Rik	464.793	-0.00312661	0.155354	-0.0201257	0.983943	*	ENSMUSG00000031984
Gnpat	184.914	0.0763692	0.245183	0.311479	0.755437	*	ENSMUSG00000031985
Exoc8	39.7934	0.00709496	0.526861	0.0134665	0.989256	*	ENSMUSG00000074030
Sprtn	58.3041	-0.182506	0.437911	-0.416765	0.676851	*	ENSMUSG00000031986
Egln1	308.409	-0.0593278	0.190915	-0.310756	0.755986	*	ENSMUSG00000031987
Tsnax	281.387	0.0676848	0.199991	0.33844	0.735032	*	ENSMUSG00000056820
Disc1	16.2203	1.14275	0.835319	1.36804	0.1713	*	ENSMUSG00000043051
Sipa1l2	34.6278	0.188388	0.563884	0.33409	0.738311	*	ENSMUSG00000001995
Ntpcr	135.74	-0.453996	0.289541	-1.56798	0.116885	*	ENSMUSG00000031851
Coa6	276.438	-0.171304	0.207718	-0.824693	0.409546	*	ENSMUSG00000051671
Tarbp1	58.0197	0.194524	0.437073	0.44506	0.656277	*	ENSMUSG00000090290
Gm26759	39.5406	0.4562	0.530696	0.859625	0.389996	*	ENSMUSG00000097060
Irf2bp2	495.291	0.0371107	0.152876	0.242751	0.808199	*	ENSMUSG00000051495
Tomm20	1847.85	-0.248395	0.0819123	-3.03245	0.0024258	0.0151176	ENSMUSG00000093904
Rbm34	283.502	0.0154388	0.19825	0.0778754	0.937927	*	ENSMUSG00000033931
Nrp1	28.4427	1.03752	1.11646	0.9293	0.352733	*	ENSMUSG00000025810
Itgb1	369.869	0.162388	0.184429	0.880491	0.378593	*	ENSMUSG00000025809
2610044O15Rik8	96.7452	0.0405219	0.35945	0.112733	0.910242	*	ENSMUSG00000071302
Gm32856	87.6825	0.0545354	0.364285	0.149705	0.880997	*	ENSMUSG00000110605
Alkbh8	223.248	0.000645113	0.226822	0.00284413	0.997731	*	ENSMUSG00000025899
Cwf19l2	632.733	0.10544	0.135747	0.776737	0.437314	*	ENSMUSG00000025898
Aasdhppt	202.854	-0.0229818	0.234221	-0.0981203	0.921837	*	ENSMUSG00000025894
Kbtbd3	112.058	-0.218607	0.315141	-0.693681	0.487882	*	ENSMUSG00000025893
Msantd4	93.2191	-0.220023	0.351778	-0.625458	0.531671	*	ENSMUSG00000041124
Dync2h1	171.465	0.143731	0.254301	0.565201	0.571937	*	ENSMUSG00000047193
Dcun1d5	844.603	-0.0225432	0.115836	-0.194613	0.845696	*	ENSMUSG00000032002
Tmem123	451.11	-0.0514321	0.158824	-0.323831	0.746066	*	ENSMUSG00000050912
Birc2	496.777	0.0790725	0.15035	0.525922	0.598942	*	ENSMUSG00000057367
Birc3	372.473	-0.0667626	0.178767	-0.373462	0.708804	*	ENSMUSG00000032000
Jrkl	60.5535	0.0762253	0.42858	0.177855	0.858837	*	ENSMUSG00000079083
Ccdc82	324.56	0.0144159	0.18552	0.0777053	0.938062	*	ENSMUSG00000079084
Maml2	2887.9	0.146642	0.111085	1.32009	0.186804	0.414742	ENSMUSG00000031925
Gm17571	10.1228	-0.0263064	1.04121	-0.0252651	0.979843	*	ENSMUSG00000090592
Mtmr2	162.851	-0.0392515	0.261083	-0.150341	0.880496	*	ENSMUSG00000031918
Cep57	343.543	-0.0167443	0.191002	-0.0876658	0.930142	*	ENSMUSG00000031922
Fam76b	405.536	-0.0261012	0.169016	-0.15443	0.877271	*	ENSMUSG00000037808
Sesn3	1420.52	-0.146047	0.0903016	-1.61732	0.105809	0.276259	ENSMUSG00000032009
Kdm4d	20.6076	-0.936495	0.74252	-1.26124	0.207223	*	ENSMUSG00000053914
Cwc15	1002.62	0.00213988	0.106773	0.0200413	0.98401	*	ENSMUSG00000004096
Ankrd49	232.656	-0.108041	0.219408	-0.492423	0.62242	*	ENSMUSG00000031931
Mre11a	183.86	-0.114216	0.246616	-0.463132	0.64327	*	ENSMUSG00000031928
Gpr83	88.7451	0.631082	0.354674	1.77933	0.0751862	*	ENSMUSG00000031932
Izumo1r	524.142	0.453773	0.148731	3.05096	0.00228109	*	ENSMUSG00000031933
Gm47214	13.9062	0.427678	0.888124	0.481552	0.630124	*	ENSMUSG00000110766
Panx1	315.444	0.11945	0.191728	0.623017	0.533273	*	ENSMUSG00000031934
Med17	239.119	-0.00937752	0.217335	-0.0431477	0.965584	*	ENSMUSG00000031935
4931406C07Rik	32.2405	-0.686201	0.600551	-1.14262	0.253197	*	ENSMUSG00000031938
Taf1d	1111.99	0.0375167	0.104516	0.358958	0.719627	*	ENSMUSG00000031939
Cep295	282.599	0.0802868	0.199336	0.402772	0.687116	*	ENSMUSG00000046111
Smco4	165.694	-0.19151	0.259482	-0.738049	0.460485	*	ENSMUSG00000058173
Slc36a4	22.5811	0.340599	0.698578	0.487561	0.625861	*	ENSMUSG00000043885
Chordc1	685.915	0.021829	0.131965	0.165415	0.868617	*	ENSMUSG00000001774
Zfp317	68.1893	0.0193143	0.402345	0.0480043	0.961713	*	ENSMUSG00000057551
Olfr77	9.18853	0.117557	1.09139	0.107714	0.914223	*	ENSMUSG00000051118
Zfp560	304.411	0.300143	0.194766	1.54105	0.123305	*	ENSMUSG00000045519
Zfp26	212.137	0.0773911	0.231377	0.334481	0.738017	*	ENSMUSG00000063108
Zfp426	164.36	-0.0375133	0.26067	-0.143911	0.885571	*	ENSMUSG00000059475
Zfp266	359.044	0.00126193	0.178341	0.00707594	0.994354	*	ENSMUSG00000060510
Zfp846	85.9927	-0.135988	0.389999	-0.348689	0.727323	*	ENSMUSG00000058192
Fbxl12os	45.7621	0.532738	0.515257	1.03393	0.30117	*	ENSMUSG00000062470
Fbxl12	231.516	0.087639	0.21941	0.399431	0.689576	*	ENSMUSG00000066892
Ubl5	2674.64	-0.0492683	0.0673424	-0.731609	0.464407	0.701111	ENSMUSG00000084786
Pin1	361.578	-0.146019	0.176266	-0.8284	0.407444	*	ENSMUSG00000032171
Shfl	81.0956	-0.281234	0.373284	-0.753404	0.451207	*	ENSMUSG00000038884
Angptl6	25.205	-0.0536123	0.659552	-0.0812859	0.935215	*	ENSMUSG00000038742
Ppan	192.159	0.0132666	0.245109	0.0541253	0.956835	*	ENSMUSG00000004100
Eif3g	578.131	-0.132149	0.144793	-0.912677	0.361413	*	ENSMUSG00000070319
Dnmt1	287.327	-0.122575	0.198772	-0.616661	0.537458	*	ENSMUSG00000004099
S1pr2	9.91587	-0.109793	1.0675	-0.10285	0.918082	*	ENSMUSG00000043895
Mrpl4	322.033	-0.0931659	0.186828	-0.498673	0.61801	*	ENSMUSG00000003299
Icam1	218.233	0.21861	0.243459	0.897936	0.36922	*	ENSMUSG00000037405
Fdx2	256.863	-0.0520268	0.21026	-0.247441	0.804567	*	ENSMUSG00000079677
1700084C06Rik	152.393	-0.221719	0.272325	-0.814171	0.415547	*	ENSMUSG00000086016
Tyk2	114.762	-0.0390025	0.33207	-0.117453	0.906501	*	ENSMUSG00000032175
Cdc37	1108.98	-0.0667075	0.102655	-0.64982	0.515809	*	ENSMUSG00000019471
Pde4a	8.64643	0.817994	1.14225	0.716127	0.473913	*	ENSMUSG00000032177
Keap1	255.708	-0.176654	0.209919	-0.841535	0.400048	*	ENSMUSG00000003308
Atg4d	146.352	-0.191489	0.276572	-0.692364	0.488709	*	ENSMUSG00000002820
Kri1	189.85	-0.0532681	0.244834	-0.217569	0.827765	*	ENSMUSG00000035047
Cdkn2d	770.701	-0.0670667	0.121206	-0.55333	0.580038	*	ENSMUSG00000096472
Ap1m2	18.3554	0.382783	0.772135	0.495746	0.620074	*	ENSMUSG00000003309
Slc44a2	768.531	-0.0649997	0.121861	-0.533394	0.593761	*	ENSMUSG00000057193
Gm36198	91.0429	0.405402	0.348826	1.16219	0.245158	*	ENSMUSG00000110915
Ilf3	302.512	-0.0580392	0.192312	-0.301797	0.762807	*	ENSMUSG00000032178
Qtrt1	182.255	-0.0524939	0.247406	-0.212177	0.831969	*	ENSMUSG00000002825
Dnm2	956.688	0.144162	0.110656	1.3028	0.192644	*	ENSMUSG00000033335
Tmed1	21.3628	-0.471115	0.719888	-0.654428	0.512836	*	ENSMUSG00000032180
AB124611	400.862	0.353236	0.168832	2.09223	0.0364178	*	ENSMUSG00000057191
Carm1	112.158	-0.0459733	0.314755	-0.146061	0.883873	*	ENSMUSG00000032185
Yipf2	35.3918	0.371295	0.558458	0.664858	0.506141	*	ENSMUSG00000032182
Timm29	39.5051	0.0429048	0.52811	0.0812421	0.935249	*	ENSMUSG00000048429
Smarca4	364.484	-0.0445949	0.175265	-0.254443	0.799153	*	ENSMUSG00000032187
Spc24	15.2118	0.119801	0.846413	0.141539	0.887444	*	ENSMUSG00000074476
Rab3d	23.4106	0.0706718	0.687569	0.102785	0.918134	*	ENSMUSG00000019066
Swsap1	16.5599	-0.0439252	0.811183	-0.0541496	0.956816	*	ENSMUSG00000051238
Prkcsh	306.491	-0.0560565	0.196545	-0.285209	0.775484	*	ENSMUSG00000003402
Zfp653	56.7535	0.0407685	0.451343	0.0903271	0.928027	*	ENSMUSG00000038895
Gm16845	54.9027	-0.161361	0.448861	-0.359489	0.719229	*	ENSMUSG00000096981
Ecsit	151.185	-0.0873218	0.2819	-0.309762	0.756742	*	ENSMUSG00000066839
Elof1	306.369	-0.124334	0.190897	-0.651313	0.514844	*	ENSMUSG00000013822
6530413G14Rik	59.0991	-0.160881	0.43278	-0.371739	0.710087	*	ENSMUSG00000111856
Acp5	1384.32	0.0954887	0.155863	0.612643	0.540112	0.758103	ENSMUSG00000001348
Pigyl	217.774	-0.208583	0.228531	-0.912713	0.361393	*	ENSMUSG00000010607
Zfp809	177.407	0.126147	0.251057	0.502465	0.615341	*	ENSMUSG00000057982
Zfp599	20.1745	-0.0918669	0.737749	-0.124523	0.900901	*	ENSMUSG00000062794
Zfp810	97.1789	-0.123953	0.344991	-0.359292	0.719377	*	ENSMUSG00000066829
Rp9	1200.39	0.0463061	0.098036	0.472338	0.636685	0.822517	ENSMUSG00000032239
Gm17545	22.6182	-0.116098	0.721833	-0.160838	0.872221	*	ENSMUSG00000091159
Bbs9	238.92	-0.237535	0.216171	-1.09883	0.271841	*	ENSMUSG00000035919
Dpy19l1	189.712	0.172549	0.244833	0.704764	0.480957	*	ENSMUSG00000043067
Gm47772	37.0019	-0.21391	0.546653	-0.39131	0.695568	*	ENSMUSG00000111365
Herpud2	205.719	0.0121035	0.235723	0.0513463	0.95905	*	ENSMUSG00000008429
Gm29642	28.1903	0.190302	0.639439	0.297608	0.766002	*	ENSMUSG00000100002
Sept7	2165.72	0.0337839	0.0797071	0.42385	0.671675	0.836992	ENSMUSG00000001833
Acad8	64.4299	0.0460265	0.415165	0.110863	0.911725	*	ENSMUSG00000031969
Thyn1	193.025	-0.0131232	0.241065	-0.0544383	0.956586	*	ENSMUSG00000035443
Vps26b	125.891	-0.239135	0.29765	-0.80341	0.421738	*	ENSMUSG00000031988
Ncapd3	379.188	0.0647205	0.171922	0.376452	0.706581	*	ENSMUSG00000035024
Snx19	99.0605	0.0775823	0.334507	0.231931	0.816592	*	ENSMUSG00000031993
Gm29724	13.9382	0.135255	0.882363	0.153287	0.878172	*	ENSMUSG00000111673
Zbtb44	267.403	0.0599556	0.206565	0.290251	0.771624	*	ENSMUSG00000047412
Aplp2	130.926	0.241299	0.292783	0.824156	0.409851	*	ENSMUSG00000031996
Prdm10	170.71	-0.137549	0.255852	-0.53761	0.590846	*	ENSMUSG00000042496
Nfrkb	287.256	0.0339269	0.198089	0.171271	0.86401	*	ENSMUSG00000042185
Fli1	1207.32	0.0471483	0.0973725	0.484206	0.62824	0.814308	ENSMUSG00000016087
Gm27201	44.6939	0.385964	0.50443	0.765149	0.444183	*	ENSMUSG00000098645
Gm47680	8.81122	0.593318	1.12005	0.529723	0.596304	*	ENSMUSG00000110844
Ets1	3718.01	0.153502	0.0594686	2.58122	0.00984513	0.0428456	ENSMUSG00000032035
Gm27162	91.1012	0.36321	0.352201	1.03126	0.30242	*	ENSMUSG00000099025
St3gal4	309.04	0.123769	0.191507	0.64629	0.518091	*	ENSMUSG00000032038
4930581F22Rik	180.431	0.273206	0.248267	1.10045	0.271134	*	ENSMUSG00000070315
Dcps	319.333	-0.118627	0.188992	-0.62768	0.530214	*	ENSMUSG00000032040
Srpr	414.707	0.0840301	0.164305	0.511427	0.609052	*	ENSMUSG00000032042
Foxred1	65.2049	-0.0213446	0.414991	-0.0514338	0.95898	*	ENSMUSG00000039048
Fam118b	129.618	-0.020506	0.292517	-0.0701019	0.944113	*	ENSMUSG00000050471
Rpusd4	118.025	0.0113129	0.309301	0.0365757	0.970823	*	ENSMUSG00000032044
Cdon	156.774	-0.212894	0.268943	-0.791596	0.428596	*	ENSMUSG00000038119
Pus3	199.424	0.125623	0.236981	0.530097	0.596045	*	ENSMUSG00000032103
Hyls1	43.3142	-0.399916	0.516273	-0.774621	0.438564	*	ENSMUSG00000050555
Pate2	14.7129	-0.521741	0.875075	-0.596225	0.551025	*	ENSMUSG00000074452
Chek1	11.4064	0.109981	0.994971	0.110537	0.911984	*	ENSMUSG00000032113
Stt3a	240.901	0.0540559	0.214874	0.251571	0.801373	*	ENSMUSG00000032116
Gm26787	15.294	-1.01643	0.943687	-1.07708	0.281445	*	ENSMUSG00000096993
Ei24	151.034	0.349153	0.279118	1.25092	0.210965	*	ENSMUSG00000062762
Tmem218	44.5692	0.246598	0.502273	0.490964	0.623452	*	ENSMUSG00000032121
Slc37a2	26.5016	0.732885	0.663623	1.10437	0.269433	*	ENSMUSG00000032122
Ccdc15	69.1513	-0.11373	0.400887	-0.283696	0.776644	*	ENSMUSG00000034303
Msantd2	168.462	0.0802258	0.257389	0.311691	0.755275	*	ENSMUSG00000042138
Nrgn	16.5678	2.04016	0.866229	2.35523	0.0185115	*	ENSMUSG00000053310
Siae	55.8335	-0.238544	0.455043	-0.524224	0.600123	*	ENSMUSG00000001942
Tbrg1	832.74	-0.0434761	0.117828	-0.368981	0.712142	*	ENSMUSG00000011114
Vwa5a	47.1823	-0.201943	0.48402	-0.41722	0.676518	*	ENSMUSG00000023186
Gramd1b	601.661	0.185446	0.137699	1.34675	0.17806	*	ENSMUSG00000040111
Hspa8	5941.1	-0.149408	0.154211	-0.968855	0.332618	0.589553	ENSMUSG00000015656
Crtam	138.809	-0.195218	0.284479	-0.686231	0.492567	*	ENSMUSG00000032021
Ubash3b	308.333	0.189068	0.190631	0.991804	0.321293	*	ENSMUSG00000032020
Sorl1	368.196	-0.11592	0.174561	-0.664065	0.506649	*	ENSMUSG00000049313
Sc5d	88.9473	0.10943	0.354397	0.308779	0.757489	*	ENSMUSG00000032018
Tbcel	300.104	0.0829063	0.193546	0.428355	0.668393	*	ENSMUSG00000037287
Arhgef12	71.2746	-0.848103	0.399087	-2.12511	0.0335775	*	ENSMUSG00000059495
Gm30373	57.9113	-0.00422693	0.436393	-0.00968605	0.992272	*	ENSMUSG00000111758
E230034D01Rik	13.9939	-1.08312	0.899647	-1.20394	0.228614	*	ENSMUSG00000111283
Gm39323	123.985	-0.428759	0.301633	-1.42146	0.155183	*	ENSMUSG00000111229
Thy1	2056.66	-0.0126807	0.0764676	-0.165832	0.868289	0.932962	ENSMUSG00000032011
Usp2	13.6056	0.339555	0.894475	0.379614	0.704232	*	ENSMUSG00000032010
Rnf26	31.7416	-0.225088	0.601602	-0.374148	0.708295	*	ENSMUSG00000053128
Cbl	998.951	-0.00971076	0.107026	-0.0907325	0.927705	*	ENSMUSG00000034342
Nlrx1	9.78058	0.275531	1.05172	0.261981	0.793336	*	ENSMUSG00000032109
Hinfp	65.5646	0.35568	0.410331	0.866812	0.386045	*	ENSMUSG00000032119
C2cd2l	27.4481	-0.209927	0.647421	-0.32425	0.745748	*	ENSMUSG00000032120
Dpagt1	47.0336	0.223206	0.485028	0.460191	0.645379	*	ENSMUSG00000032123
H2afx	200.884	0.176492	0.235113	0.750667	0.452853	*	ENSMUSG00000049932
Hmbs	73.7433	0.241915	0.390365	0.619714	0.535446	*	ENSMUSG00000032126
Vps11	78.8908	0.0412826	0.377255	0.109429	0.912862	*	ENSMUSG00000032127
Hyou1	67.3913	0.106244	0.405806	0.26181	0.793468	*	ENSMUSG00000032115
Slc37a4	46.036	-0.416826	0.491972	-0.847256	0.396852	*	ENSMUSG00000032114
Trappc4	581.963	-0.0382995	0.139293	-0.274957	0.783349	*	ENSMUSG00000032112
Rps25	15564.8	-0.100949	0.0322224	-3.13289	0.00173094	0.0116242	ENSMUSG00000009927
Ccdc84	75.5693	-0.0715259	0.383247	-0.186631	0.85195	*	ENSMUSG00000043923
Bcl9l	245.057	0.206377	0.21301	0.968865	0.332613	*	ENSMUSG00000063382
Cxcr5	19.5351	0.275895	0.749067	0.368318	0.712636	*	ENSMUSG00000047880
Ddx6	1400.06	-0.0608017	0.0911035	-0.667391	0.504523	0.725135	ENSMUSG00000032097
Arcn1	388.376	-0.00581503	0.169883	-0.0342297	0.972694	*	ENSMUSG00000032096
Ift46	87.6665	0.098887	0.355284	0.278333	0.780757	*	ENSMUSG00000002031
Kmt2a	1037.95	-0.094271	0.108674	-0.867466	0.385687	*	ENSMUSG00000002028
Gm39326	36.2631	0.080911	0.555285	0.145711	0.88415	*	ENSMUSG00000110773
Atp5l	3571.36	-0.145434	0.0587357	-2.47608	0.0132835	0.0550417	ENSMUSG00000038717
Ube4a	325.829	0.0560454	0.185236	0.302563	0.762223	*	ENSMUSG00000059890
Cd3g	11158	0.00322191	0.039434	0.0817039	0.934882	0.972506	ENSMUSG00000002033
Cd3d	9126.17	-0.12647	0.0394967	-3.20204	0.00136457	0.00940711	ENSMUSG00000032094
Cd3e	6583.5	-0.029124	0.044795	-0.650163	0.515587	0.734264	ENSMUSG00000032093
Gm48719	58.3903	-0.629132	0.443437	-1.41876	0.155968	*	ENSMUSG00000111203
Mpzl3	52.6716	0.169287	0.457281	0.370203	0.711232	*	ENSMUSG00000070305
Jaml	446.906	-0.0460036	0.165261	-0.27837	0.780729	*	ENSMUSG00000048534
Il10ra	22.4787	-0.338637	0.710947	-0.476318	0.633848	*	ENSMUSG00000032089
Cep164	242.638	0.0559542	0.22161	0.25249	0.800662	*	ENSMUSG00000043987
Bace1	107.901	0.164066	0.324258	0.505972	0.612876	*	ENSMUSG00000032086
Gm16536	21.8603	0.373631	0.707447	0.52814	0.597402	*	ENSMUSG00000089810
Rnf214	178.014	0.000447085	0.250163	0.00178717	0.998574	*	ENSMUSG00000042790
Pcsk7	268.068	0.0526731	0.206427	0.255165	0.798596	*	ENSMUSG00000035382
Sidt2	250.117	0.0508391	0.21101	0.240933	0.809607	*	ENSMUSG00000034908
A830035O19Rik	11.8792	0.40036	0.964139	0.415252	0.677958	*	ENSMUSG00000111329
Pafah1b2	275.158	-0.00126536	0.202514	-0.00624825	0.995015	*	ENSMUSG00000003131
Sik3	878.967	0.100393	0.115665	0.867967	0.385413	*	ENSMUSG00000034135
Zpr1	214.031	-0.152274	0.22896	-0.665065	0.506009	*	ENSMUSG00000032078
Bud13	80.89	0.10592	0.369467	0.286683	0.774355	*	ENSMUSG00000032077
Rexo2	671.41	-0.376657	0.141915	-2.6541	0.00795195	*	ENSMUSG00000032026
Rbm7	406.411	-0.0946319	0.166533	-0.568248	0.569867	*	ENSMUSG00000042396
Gm5617	120.479	-0.269301	0.304273	-0.885064	0.376122	*	ENSMUSG00000042293
Usp28	163.492	0.0303198	0.265222	0.114319	0.908985	*	ENSMUSG00000032267
Zw10	98.0082	-0.0326352	0.340254	-0.0959141	0.923589	*	ENSMUSG00000032264
Rpl10-ps3	131.93	0.058447	0.289891	0.201617	0.840216	*	ENSMUSG00000058443
Pts	411.072	-0.113457	0.165968	-0.683608	0.494223	*	ENSMUSG00000032067
Sdhd	263.186	-0.25564	0.206327	-1.239	0.215344	*	ENSMUSG00000000171
Timm8b	451.741	-0.0257024	0.157492	-0.163199	0.870362	*	ENSMUSG00000039016
Nkapd1	199.671	0.111692	0.236869	0.471534	0.63726	*	ENSMUSG00000059820
Dlat	131.161	-0.128164	0.293166	-0.437171	0.661987	*	ENSMUSG00000000168
1110032A03Rik	116.951	0.172165	0.310858	0.553839	0.579689	*	ENSMUSG00000037971
Fdxacb1	29.7927	0.0222539	0.608347	0.0365809	0.970819	*	ENSMUSG00000037845
Alg9	50.2025	-0.163546	0.472983	-0.345775	0.729512	*	ENSMUSG00000032059
Ppp2r1b	100.055	0.0361758	0.333155	0.108585	0.913531	*	ENSMUSG00000032058
Sik2	380.108	0.0285315	0.171761	0.166112	0.868069	*	ENSMUSG00000037112
Pou2af1	17.4211	0.474021	0.792935	0.597806	0.549969	*	ENSMUSG00000032053
Arhgap20	208.149	-0.453547	0.372425	-1.21782	0.223292	*	ENSMUSG00000053199
Arhgap20os	11.9967	-0.83498	1.00837	-0.82805	0.407642	*	ENSMUSG00000074354
Fdx1	271.646	0.0202334	0.207676	0.0974281	0.922386	*	ENSMUSG00000032051
Rdx	791.863	-0.00366144	0.120489	-0.0303881	0.975758	*	ENSMUSG00000032050
Ddx10	519.385	0.0428951	0.148373	0.289103	0.772503	*	ENSMUSG00000053289
Atm	434.62	0.00797864	0.160616	0.0496753	0.960381	*	ENSMUSG00000034218
Npat	172.439	0.103073	0.255172	0.403936	0.68626	*	ENSMUSG00000033054
Acat1	451.64	-0.0410499	0.160529	-0.255716	0.79817	*	ENSMUSG00000032047
Cul5	429.648	-0.0225685	0.161939	-0.139365	0.889162	*	ENSMUSG00000032030
Gm16124	156.409	0.169066	0.27432	0.616309	0.53769	*	ENSMUSG00000086914
Rab39	6.87215	-1.39839	1.30394	-1.07243	0.283526	*	ENSMUSG00000055069
Slc35f2	60.2359	-0.295518	0.429222	-0.688497	0.49114	*	ENSMUSG00000042195
Idh3a	251.577	0.00592548	0.211478	0.0280193	0.977647	*	ENSMUSG00000032279
Acsbg1	32.2675	-0.459601	0.589246	-0.779982	0.435402	*	ENSMUSG00000032281
Dnaja4	14.1368	-0.926075	0.972108	-0.952646	0.34077	*	ENSMUSG00000032285
Wdr61	365.047	-0.0914535	0.178253	-0.513053	0.607914	*	ENSMUSG00000061559
Ireb2	240.681	-0.0290928	0.219508	-0.132536	0.89456	*	ENSMUSG00000032293
Psma4	1195.67	-0.164985	0.0987605	-1.67056	0.0948093	0.253258	ENSMUSG00000032301
Ube2q2	203.965	0.455688	0.237329	1.92007	0.0548492	*	ENSMUSG00000032307
Fbxo22	165.209	0.294114	0.27291	1.0777	0.281169	*	ENSMUSG00000032309
Etfa	411.597	0.0206432	0.16538	0.124823	0.900664	*	ENSMUSG00000032314
Scaper	526.434	-0.0300216	0.148176	-0.202608	0.839441	*	ENSMUSG00000034007
Rcn2	238.948	-0.0327131	0.216562	-0.151057	0.879931	*	ENSMUSG00000032320
Pstpip1	435.84	-0.156575	0.160906	-0.973079	0.330514	*	ENSMUSG00000032322
Tspan3	177.537	-0.289202	0.250579	-1.15414	0.248445	*	ENSMUSG00000032324
Peak1	717.177	-0.00935894	0.127114	-0.0736264	0.941308	*	ENSMUSG00000074305
Hmg20a	464.812	-0.128378	0.156651	-0.819513	0.412494	*	ENSMUSG00000032329
Snx33	15.5734	-0.0215054	0.845836	-0.0254251	0.979716	*	ENSMUSG00000032733
Imp3	836.175	-0.00946642	0.11793	-0.0802715	0.936021	*	ENSMUSG00000032288
Snupn	110.542	0.102606	0.325266	0.315451	0.752419	*	ENSMUSG00000055334
Ptpn9	126.374	0.267251	0.297482	0.898379	0.368984	*	ENSMUSG00000032290
Gm10658	21.9214	0.435156	0.717494	0.606494	0.544187	*	ENSMUSG00000074284
Sin3a	276.788	0.0505987	0.202398	0.249996	0.80259	*	ENSMUSG00000042557
Man2c1os	127.619	-0.0453228	0.304376	-0.148904	0.881629	*	ENSMUSG00000086728
Man2c1	38.7198	0.0482749	0.532798	0.0906064	0.927805	*	ENSMUSG00000032295
Neil1	49.3789	0.453434	0.473454	0.957715	0.338207	*	ENSMUSG00000032298
Commd4	481.383	-0.0465566	0.152625	-0.305039	0.760336	*	ENSMUSG00000032299
1700017B05Rik	104.31	0.21229	0.32829	0.646655	0.517856	*	ENSMUSG00000032300
Ppcdc	230.163	0.5006	0.224047	2.23435	0.02546	*	ENSMUSG00000063849
Cox5a	2078.2	-0.018933	0.0755378	-0.250642	0.802091	0.897742	ENSMUSG00000000088
Gm26631	9.98415	0.200354	1.0386	0.192907	0.847032	*	ENSMUSG00000097445
Fam219b	61.1574	0.020765	0.429175	0.0483835	0.961411	*	ENSMUSG00000032305
Mpi	25.9985	0.271145	0.652873	0.415311	0.677914	*	ENSMUSG00000032306
Scamp2	322.34	0.0207387	0.186562	0.111162	0.911488	*	ENSMUSG00000040188
Ulk3	59.5453	0.214589	0.465382	0.461102	0.644725	*	ENSMUSG00000032308
Lman1l	9.93221	0.0605014	1.04249	0.0580356	0.95372	*	ENSMUSG00000056271
Csk	832.119	-0.0899789	0.116756	-0.77066	0.440908	*	ENSMUSG00000032312
Edc3	124.092	-0.0358915	0.299195	-0.11996	0.904515	*	ENSMUSG00000038957
Clk3	199.714	-0.0467435	0.240121	-0.194667	0.845654	*	ENSMUSG00000032316
Gm17231	178.79	-0.00773012	0.249792	-0.0309463	0.975312	*	ENSMUSG00000091908
Arid3b	166.66	0.0106922	0.260507	0.0410441	0.967261	*	ENSMUSG00000004661
Ubl7	209.857	0.0944254	0.232853	0.405515	0.685099	*	ENSMUSG00000055720
Pml	262.216	-0.0908183	0.208265	-0.43607	0.662786	*	ENSMUSG00000036986
Stoml1	87.8061	-0.0831365	0.360723	-0.230472	0.817725	*	ENSMUSG00000032333
Nptn	670.896	-0.00319577	0.130411	-0.0245054	0.980449	*	ENSMUSG00000032336
Rec114	26.3232	-0.171223	0.646463	-0.264862	0.791116	*	ENSMUSG00000074269
Adpgk	104.067	-0.171738	0.326407	-0.526146	0.598787	*	ENSMUSG00000025236
Bbs4	46.2701	-0.288567	0.49018	-0.588695	0.556066	*	ENSMUSG00000025235
Arih1	1327.91	0.194443	0.0930233	2.09026	0.0365947	0.120794	ENSMUSG00000025234
Hexa	159.91	0.0534165	0.268568	0.198894	0.842346	*	ENSMUSG00000025232
Parp6	142.521	0.260849	0.285956	0.9122	0.361664	*	ENSMUSG00000025237
Pkm	1269.34	-0.154032	0.0953004	-1.61627	0.106035	0.276259	ENSMUSG00000032294
Senp8	41.4958	-0.100213	0.515455	-0.194417	0.845849	*	ENSMUSG00000051705
Myo9a	295.705	-0.177305	0.194494	-0.91162	0.361969	*	ENSMUSG00000039585
Gm20275	391.606	-0.296294	0.169351	-1.74959	0.080189	*	ENSMUSG00000110803
Tle3	303.201	0.305518	0.194273	1.57262	0.115806	*	ENSMUSG00000032280
Rplp1	51596.3	-0.1346	0.0232643	-5.78569	7.22162e-09	2.25026e-07	ENSMUSG00000007892
Kif23	216.691	-0.473039	0.227794	-2.07661	0.0378378	*	ENSMUSG00000032254
Glce	56.1759	0.0666018	0.446936	0.149019	0.881539	*	ENSMUSG00000032252
Anp32a	2171.65	-0.0180397	0.0753663	-0.239361	0.810826	0.900107	ENSMUSG00000032249
Fem1b	87.6207	0.00540797	0.356654	0.015163	0.987902	*	ENSMUSG00000032244
Cln6	38.4167	0.194507	0.538497	0.361203	0.717948	*	ENSMUSG00000032245
Pias1	596.26	-0.006752	0.137389	-0.049145	0.960804	*	ENSMUSG00000032405
Map2k5	350.246	0.0225582	0.178507	0.126371	0.899438	*	ENSMUSG00000058444
2300009A05Rik	260.071	-0.0877366	0.209715	-0.418361	0.675683	*	ENSMUSG00000032403
Gm16759	12.9836	-0.311624	0.955807	-0.326032	0.7444	*	ENSMUSG00000086539
Aagab	217.76	0.12715	0.226762	0.560722	0.574987	*	ENSMUSG00000037257
Smad3	194.747	0.445882	0.24892	1.79126	0.073251	*	ENSMUSG00000032402
Zwilch	31.1688	0.345908	0.59377	0.582561	0.560189	*	ENSMUSG00000032400
Rpl4	6140.41	-0.0567603	0.046201	-1.22855	0.21924	0.458012	ENSMUSG00000032399
Snapc5	397.201	-0.176588	0.168413	-1.04854	0.294389	*	ENSMUSG00000032398
Map2k1	261.067	-0.119232	0.206616	-0.577072	0.563891	*	ENSMUSG00000004936
Gm48855	26.1434	0.149727	0.649802	0.230419	0.817766	*	ENSMUSG00000111160
Uchl4	12.4999	0.297916	0.937046	0.317931	0.750537	*	ENSMUSG00000035337
Tipin	167.189	-0.273389	0.259139	-1.05499	0.291429	*	ENSMUSG00000032397
Dis3l	58.7675	-0.051423	0.435297	-0.118133	0.905962	*	ENSMUSG00000032396
Megf11	9.56891	-0.882339	1.10854	-0.79595	0.426061	*	ENSMUSG00000036466
Rab11a	386.794	0.0515768	0.169941	0.303498	0.76151	*	ENSMUSG00000004771
Dennd4a	598.641	0.19159	0.260734	0.734812	0.462454	*	ENSMUSG00000053641
Ints14	139.263	0.175022	0.284938	0.614245	0.539053	*	ENSMUSG00000034263
Hacd3	223.205	-0.186789	0.225641	-0.827817	0.407774	*	ENSMUSG00000033629
Dpp8	296.542	0.0322478	0.195618	0.164851	0.869061	*	ENSMUSG00000032393
Gm47350	29.7669	0.0139808	0.607675	0.023007	0.981645	*	ENSMUSG00000111471
Parp16	22.4694	-0.138511	0.699297	-0.198071	0.842989	*	ENSMUSG00000032392
Clpx	218.773	-0.0434774	0.227519	-0.191093	0.848453	*	ENSMUSG00000015357
Pdcd7	197.071	-0.174124	0.237871	-0.732011	0.464162	*	ENSMUSG00000041837
Mtfmt	111.925	0.279464	0.317518	0.88015	0.378778	*	ENSMUSG00000059183
Gm47270	13.2148	0.569488	0.907872	0.627278	0.530477	*	ENSMUSG00000111722
Spg21	232.942	-0.00320827	0.225512	-0.0142266	0.988649	*	ENSMUSG00000032388
Plekho2	87.1777	0.24808	0.361376	0.686487	0.492406	*	ENSMUSG00000050721
Oaz2	91.5322	-0.257417	0.34881	-0.737988	0.460522	*	ENSMUSG00000040652
Zfp609	163.178	-0.407976	0.265156	-1.53863	0.123896	*	ENSMUSG00000040524
Trip4	259.324	0.0136016	0.208888	0.0651144	0.948083	*	ENSMUSG00000032386
Pclaf	16.9419	0.232841	0.835635	0.27864	0.780521	*	ENSMUSG00000040204
Csnk1g1	710.228	-0.131172	0.126307	-1.03852	0.299027	*	ENSMUSG00000032384
Ppib	2479.53	-0.054267	0.0697443	-0.778085	0.436519	0.682828	ENSMUSG00000032383
Snx1	294.869	0.0504392	0.194768	0.258971	0.795658	*	ENSMUSG00000032382
Ciao2a	548.902	0.002347	0.14374	0.0163281	0.986973	*	ENSMUSG00000032381
Dapk2	15.4571	1.32379	0.855462	1.54746	0.121753	*	ENSMUSG00000032380
Herc1	746.202	0.0437921	0.12314	0.35563	0.722118	*	ENSMUSG00000038664
Gm28379	28.0437	-0.110701	0.62678	-0.176619	0.859808	*	ENSMUSG00000100130
Fbxl22	11.8982	0.156187	0.976387	0.159965	0.872909	*	ENSMUSG00000050503
Usp3	1214.33	0.0794629	0.0980416	0.810501	0.417652	0.663982	ENSMUSG00000032376
Gm15563	160.739	0.212977	0.26667	0.798653	0.424492	*	ENSMUSG00000086387
Car12	19.0914	0.00976856	0.7562	0.012918	0.989693	*	ENSMUSG00000032373
Rab8b	868.331	0.0943991	0.11647	0.810498	0.417654	*	ENSMUSG00000036943
Rps27l	1162.29	-0.236777	0.100203	-2.36298	0.0181286	*	ENSMUSG00000036781
Lactb	334.324	0.214588	0.182963	1.17285	0.240856	*	ENSMUSG00000032370
Tpm1	275.009	-0.0410758	0.201486	-0.203864	0.83846	*	ENSMUSG00000032366
Vps13c	378.171	-0.134576	0.172486	-0.780215	0.435264	*	ENSMUSG00000035284
Rora	142.757	-0.0485263	0.468842	-0.103502	0.917564	*	ENSMUSG00000032238
Ice2	88.7569	0.39745	0.353109	1.12557	0.260346	*	ENSMUSG00000032235
Anxa2	158.933	0.63357	0.274893	2.30479	0.0211783	*	ENSMUSG00000032231
Bnip2	379.394	0.0907055	0.171784	0.528022	0.597484	*	ENSMUSG00000011958
Gtf2a2	528.674	-0.00035521	0.150607	-0.00235851	0.998118	*	ENSMUSG00000033543
Myo1e	16.1626	0.064691	0.844218	0.0766284	0.938919	*	ENSMUSG00000032220
Rnf111	654.959	0.17212	0.133149	1.29269	0.196118	*	ENSMUSG00000032217
Sltm	1156.53	-0.133856	0.0995073	-1.34519	0.178563	*	ENSMUSG00000032212
Mindy2	440.388	0.0630696	0.159543	0.395315	0.692611	*	ENSMUSG00000042444
Gm10642	18.5362	0.300608	0.782515	0.384157	0.700862	*	ENSMUSG00000074213
Adam10	668.318	0.0512795	0.129904	0.394751	0.693027	*	ENSMUSG00000054693
Polr2m	511.097	0.0897555	0.153421	0.585026	0.55853	*	ENSMUSG00000032199
Tcf12	2454.81	0.175764	0.0732598	2.39919	0.0164313	0.0649746	ENSMUSG00000032228
Gm27253	29.8269	0.290895	0.614584	0.473321	0.635984	*	ENSMUSG00000098340
Zfp280d	928.619	0.0834241	0.112637	0.740645	0.458909	*	ENSMUSG00000038535
Mns1	156.906	-0.106497	0.270841	-0.39321	0.694164	*	ENSMUSG00000032221
Tex9	121.594	0.0159374	0.303665	0.0524835	0.958143	*	ENSMUSG00000090626
Rfx7	1277.15	-0.0941053	0.0984839	-0.95554	0.339305	0.592272	ENSMUSG00000037674
Gm27241	95.7486	0.00982385	0.344647	0.0285041	0.97726	*	ENSMUSG00000099051
Nedd4	481.334	-0.170061	0.154458	-1.10102	0.270888	*	ENSMUSG00000032216
Dnaaf4	31.9099	0.42325	0.588807	0.718825	0.472249	*	ENSMUSG00000092192
Ccpg1os	33.7197	0.266679	0.571733	0.466439	0.640901	*	ENSMUSG00000086158
Ccpg1	301.034	0.335922	0.193372	1.73718	0.082355	*	ENSMUSG00000034563
Pigb	68.7829	-0.183485	0.421409	-0.435407	0.663267	*	ENSMUSG00000079469
2310009A05Rik	357.841	-0.0241358	0.176652	-0.13663	0.891324	*	ENSMUSG00000098332
Rab27a	262.389	-0.0458388	0.208682	-0.219659	0.826137	*	ENSMUSG00000032202
Rsl24d1	450.423	-0.021326	0.158089	-0.134899	0.892692	*	ENSMUSG00000032215
Fam214a	258.783	-0.0925371	0.210521	-0.439562	0.660254	*	ENSMUSG00000034858
Arpp19	1463.59	-0.136261	0.0898938	-1.5158	0.12957	0.32455	ENSMUSG00000007656
Myo5a	51.2048	0.242241	0.463915	0.522167	0.601554	*	ENSMUSG00000034593
Mapk6	232.228	0.180943	0.219166	0.825595	0.409034	*	ENSMUSG00000042688
4933433G15Rik	15.5196	0.261079	0.839312	0.311063	0.755753	*	ENSMUSG00000097021
Leo1	139.739	0.0318039	0.282323	0.11265	0.910308	*	ENSMUSG00000042487
Tmod3	823.281	0.0118209	0.122214	0.0967224	0.922947	*	ENSMUSG00000058587
Lysmd2	74.0496	-0.709972	0.393661	-1.80351	0.0713077	*	ENSMUSG00000032184
Lrrc1	195.718	0.00599578	0.23906	0.0250806	0.979991	*	ENSMUSG00000032352
Gclc	177.646	-0.00609096	0.254721	-0.0239122	0.980923	*	ENSMUSG00000032350
Elovl5	356.232	0.0520382	0.179317	0.290202	0.771661	*	ENSMUSG00000032349
Fbxo9	295.576	-0.0874573	0.199487	-0.43841	0.661089	*	ENSMUSG00000001366
Ick	65.631	-0.132919	0.440132	-0.301998	0.762654	*	ENSMUSG00000009828
Gsta4	23.2921	0.168338	0.696847	0.24157	0.809113	*	ENSMUSG00000032348
Cgas	22.2973	0.545461	0.701731	0.777308	0.436977	*	ENSMUSG00000032344
Mto1	119.671	-0.142846	0.306372	-0.46625	0.641037	*	ENSMUSG00000032342
Eef1a1	39468.9	-0.0542641	0.0249482	-2.17507	0.0296248	0.103025	ENSMUSG00000037742
Slc17a5	98.9382	0.12752	0.34022	0.374816	0.707798	*	ENSMUSG00000049624
Cox7a2	2322.88	0.00699377	0.0713339	0.0980427	0.921898	0.967474	ENSMUSG00000032330
Tmem30a	426.401	0.0342524	0.163811	0.209098	0.834372	*	ENSMUSG00000032328
4930429F24Rik	17.6267	-0.036611	0.790809	-0.0462956	0.963075	*	ENSMUSG00000086918
Senp6	1096.02	0.0809076	0.107772	0.750727	0.452817	*	ENSMUSG00000034252
Gm17477	21.6764	-0.417228	0.713018	-0.585158	0.558441	*	ENSMUSG00000084917
Myo6	15.4972	0.29383	0.845074	0.347697	0.728068	*	ENSMUSG00000033577
Phip	812.979	0.0706862	0.121571	0.581438	0.560945	*	ENSMUSG00000032253
Hmgn3	19.9749	-0.705804	0.750434	-0.940528	0.346947	*	ENSMUSG00000066456
Lca5	41.811	0.0286969	0.516374	0.055574	0.955681	*	ENSMUSG00000032258
Gm2087	14.2941	0.197403	0.901238	0.219036	0.826622	*	ENSMUSG00000099718
Bckdhb	87.2386	-0.000474185	0.3561	-0.00133161	0.998938	*	ENSMUSG00000032263
Tent5a	92.3383	0.0229879	0.350151	0.0656513	0.947655	*	ENSMUSG00000032265
Ibtk	192.717	0.02745	0.240564	0.114107	0.909153	*	ENSMUSG00000035941
Ube2cbp	75.2417	0.082905	0.383637	0.216102	0.828908	*	ENSMUSG00000032415
Dop1a	300.132	0.025212	0.192802	0.130766	0.89596	*	ENSMUSG00000034973
Pgm3	62.4059	0.390458	0.420553	0.928438	0.353181	*	ENSMUSG00000056131
Rwdd2a	10.9094	0.546101	0.996768	0.547871	0.58378	*	ENSMUSG00000032417
Cyb5r4	238.697	0.123063	0.215806	0.570246	0.568511	*	ENSMUSG00000032872
Cep162	183.782	0.117956	0.248696	0.474297	0.635288	*	ENSMUSG00000056919
Nt5e	67.7059	-0.0936564	0.404464	-0.231557	0.816882	*	ENSMUSG00000032420
Snx14	107.873	-0.331273	0.330239	-1.00313	0.315797	*	ENSMUSG00000032422
Syncrip	902.574	0.0253709	0.118246	0.21456	0.830111	*	ENSMUSG00000032423
Snhg5	63.4927	-0.171752	0.417617	-0.411268	0.680876	*	ENSMUSG00000097195
Zfp949	97.6308	0.034229	0.336574	0.101698	0.918996	*	ENSMUSG00000032425
Mthfsl	126.54	-0.294596	0.297236	-0.991119	0.321627	*	ENSMUSG00000079427
Bcl2a1d	32.3322	0.229481	0.586618	0.391194	0.695654	*	ENSMUSG00000099974
Bcl2a1b	153.678	-0.100317	0.27317	-0.367232	0.713446	*	ENSMUSG00000089929
Mthfs	107.606	-0.0824341	0.320848	-0.256926	0.797236	*	ENSMUSG00000066442
Tmed3	148.347	-0.128521	0.273667	-0.469624	0.638624	*	ENSMUSG00000032353
Morf4l1	2675.44	-0.050569	0.068003	-0.743629	0.457101	0.6982	ENSMUSG00000062270
Tbc1d2b	158.474	-0.0613644	0.27865	-0.220221	0.825699	*	ENSMUSG00000037410
Plscr1	9.80822	1.55571	1.0854	1.43331	0.15177	*	ENSMUSG00000032369
Plod2	15.0841	0.688474	0.862409	0.798314	0.424688	*	ENSMUSG00000032374
Dipk2a	45.6609	-0.0655879	0.496061	-0.132217	0.894812	*	ENSMUSG00000045414
Slc9a9	1488.26	0.10642	0.0908951	1.1708	0.241681	0.481145	ENSMUSG00000031129
U2surp	947.593	0.0146428	0.112099	0.130624	0.896073	*	ENSMUSG00000032407
Atr	224.827	0.134349	0.222349	0.604225	0.545694	*	ENSMUSG00000032409
Gm16794	23.6415	0.270667	0.690343	0.392076	0.695002	*	ENSMUSG00000097777
Xrn1	881.139	0.161423	0.114057	1.41528	0.156985	*	ENSMUSG00000032410
Gk5	48.6	-0.0480027	0.477335	-0.100564	0.919897	*	ENSMUSG00000041440
Tfdp2	244.662	0.441503	0.214947	2.05401	0.0399751	*	ENSMUSG00000032411
Atp1b3	2252.49	0.0928629	0.0734189	1.26484	0.20593	0.439505	ENSMUSG00000032412
BC043934	31.2245	-0.768677	0.602334	-1.27616	0.201898	*	ENSMUSG00000056418
Rnf7	578.844	-0.149101	0.139599	-1.06807	0.285488	*	ENSMUSG00000051234
Rasa2	931.884	0.17787	0.120432	1.47693	0.139695	*	ENSMUSG00000032413
Zbtb38	263.648	0.201944	0.211492	0.954853	0.339652	*	ENSMUSG00000040433
Pxylp1	31.3534	-0.22576	0.606413	-0.372287	0.709679	*	ENSMUSG00000043587
Gm19325	13.2405	0.594549	0.910686	0.652859	0.513847	*	ENSMUSG00000101365
Slc25a36	307.502	0.181839	0.190933	0.952373	0.340908	*	ENSMUSG00000032449
Nmnat3	139.155	-0.292942	0.282894	-1.03552	0.300426	*	ENSMUSG00000032456
4930579K19Rik	16.365	-0.305897	0.826955	-0.369908	0.711451	*	ENSMUSG00000051074
Copb2	432.258	-0.0433519	0.160986	-0.26929	0.787706	*	ENSMUSG00000032458
Mrps22	125.644	-0.174739	0.29792	-0.586532	0.557518	*	ENSMUSG00000032459
Faim	243.232	0.159864	0.217377	0.735423	0.462082	*	ENSMUSG00000032463
Gm1123	18.228	-0.0825391	0.782555	-0.105474	0.916	*	ENSMUSG00000044860
Pik3cb	35.455	0.185387	0.556892	0.332896	0.739213	*	ENSMUSG00000032462
Cep70	75.2116	0.0561757	0.386898	0.145195	0.884557	*	ENSMUSG00000056267
Armc8	282.317	0.071976	0.199874	0.360107	0.718767	*	ENSMUSG00000032468
Dbr1	102.133	0.11595	0.33148	0.349794	0.726493	*	ENSMUSG00000032469
Il20rb	28.1009	-0.242858	0.631601	-0.384511	0.7006	*	ENSMUSG00000044244
Nck1	987.566	0.115099	0.107345	1.07223	0.283615	*	ENSMUSG00000032475
Stag1	1559.84	0.0353804	0.0870308	0.406527	0.684355	0.843273	ENSMUSG00000037286
Pccb	60.8501	0.29994	0.445859	0.672723	0.501123	*	ENSMUSG00000032527
Msl2	345.413	0.0126851	0.185002	0.0685672	0.945334	*	ENSMUSG00000066415
Ppp2r3a	85.6539	0.44156	0.364414	1.2117	0.225628	*	ENSMUSG00000043154
Cep63	170.574	0.183663	0.255052	0.7201	0.471464	*	ENSMUSG00000032534
Anapc13	468.439	-0.107939	0.160059	-0.67437	0.500076	*	ENSMUSG00000035048
Rab6b	158.941	0.168325	0.265861	0.633131	0.526648	*	ENSMUSG00000032549
Srprb	137.303	-0.197595	0.304076	-0.649819	0.515809	*	ENSMUSG00000032553
1300017J02Rik	10.769	-0.234686	1.02237	-0.229552	0.81844	*	ENSMUSG00000033688
Topbp1	295.212	-0.0121359	0.194373	-0.0624358	0.950216	*	ENSMUSG00000032555
Cdv3	491.576	0.100897	0.151024	0.668084	0.50408	*	ENSMUSG00000032803
5830418P13Rik	15.9753	0.195396	0.836563	0.23357	0.815319	*	ENSMUSG00000086236
Bfsp2	11.6075	0.327681	0.978015	0.335047	0.73759	*	ENSMUSG00000032556
Tmem108	979.503	-0.0397827	0.107849	-0.368874	0.712222	*	ENSMUSG00000042757
Uba5	211.065	-0.280441	0.231231	-1.21282	0.2252	*	ENSMUSG00000032557
Acad11	47.9743	0.223516	0.479955	0.465702	0.641429	*	ENSMUSG00000090150
Ackr4	10.0553	0.153833	1.06967	0.143814	0.885647	*	ENSMUSG00000079355
Dnajc13	282.94	-0.0263303	0.198439	-0.132687	0.894441	*	ENSMUSG00000032560
Acpp	118.265	-0.0850009	0.318916	-0.266531	0.789831	*	ENSMUSG00000032561
Mrpl3	206.675	-0.0869546	0.233146	-0.372962	0.709177	*	ENSMUSG00000032563
Nudt16	123.822	0.038721	0.299422	0.129319	0.897105	*	ENSMUSG00000032565
Aste1	64.9192	0.443074	0.414399	1.0692	0.284981	*	ENSMUSG00000032567
Atp2c1	319.121	-0.033426	0.18805	-0.177751	0.858919	*	ENSMUSG00000032570
Pik3r4	83.2969	0.173769	0.364841	0.476288	0.633869	*	ENSMUSG00000032571
Glyctk	18.7326	-0.0611659	0.765919	-0.0798594	0.936349	*	ENSMUSG00000020258
Wdr82	279.415	0.0135232	0.205649	0.0657587	0.94757	*	ENSMUSG00000020257
Ppm1m	138.912	-0.21752	0.286698	-0.758708	0.448027	*	ENSMUSG00000020253
Twf2	721.166	-0.236389	0.12712	-1.85958	0.0629452	*	ENSMUSG00000023277
Alas1	93.505	-0.202078	0.344419	-0.58672	0.557392	*	ENSMUSG00000032786
Poc1a	11.7912	0.141952	0.963754	0.14729	0.882903	*	ENSMUSG00000023345
Dusp7	127.232	-0.037959	0.295964	-0.128255	0.897947	*	ENSMUSG00000053716
Rpl29	12502.1	-0.0919739	0.0349146	-2.63425	0.00843224	0.0392872	ENSMUSG00000048758
Acy1	14.2867	-0.0530725	0.899602	-0.0589956	0.952956	*	ENSMUSG00000023262
Abhd14a	56.6352	0.161735	0.442379	0.365602	0.714662	*	ENSMUSG00000042210
Abhd14b	26.7466	-0.689197	0.658936	-1.04592	0.295596	*	ENSMUSG00000042073
Pcbp4	30.5787	-0.529903	0.605598	-0.875008	0.38157	*	ENSMUSG00000023495
Parp3	202.155	0.0802743	0.238497	0.336585	0.73643	*	ENSMUSG00000023249
Rrp9	179.937	-0.131883	0.25007	-0.527385	0.597926	*	ENSMUSG00000041506
Tex264	268.215	-0.251751	0.20629	-1.22037	0.222323	*	ENSMUSG00000040813
Rad54l2	177.687	0.0889822	0.24987	0.356115	0.721755	*	ENSMUSG00000040661
Dcaf1	353.511	0.0740916	0.177713	0.416916	0.67674	*	ENSMUSG00000040325
Manf	875.573	-0.0174478	0.114743	-0.15206	0.87914	*	ENSMUSG00000032575
Rbm15b	103.066	0.0423651	0.329537	0.12856	0.897706	*	ENSMUSG00000074102
Mapkapk3	202.986	-0.0179065	0.240863	-0.0743431	0.940737	*	ENSMUSG00000032577
Cish	64.3886	0.247108	0.417803	0.591446	0.554222	*	ENSMUSG00000032578
Hemk1	12.8393	0.42254	0.925278	0.456663	0.647913	*	ENSMUSG00000032579
Cacna2d2	11.704	0.0379832	0.983234	0.0386309	0.969185	*	ENSMUSG00000010066
Tmem115	70.4277	-0.201075	0.397604	-0.505717	0.613055	*	ENSMUSG00000010045
Cyb561d2	145.807	-0.404528	0.277946	-1.45542	0.145554	*	ENSMUSG00000037190
Nprl2	86.7711	0.323709	0.358702	0.902444	0.366821	*	ENSMUSG00000010057
Rassf1	278.867	0.0882125	0.202402	0.435829	0.662961	*	ENSMUSG00000010067
Tusc2	101.292	0.146351	0.336743	0.434608	0.663847	*	ENSMUSG00000010054
Hyal2	15.7815	0.296319	0.831823	0.356229	0.721669	*	ENSMUSG00000010047
Hyal1	19.6553	-0.584024	0.75245	-0.776164	0.437652	*	ENSMUSG00000010051
Naa80	28.6189	-0.0553711	0.630181	-0.0878654	0.929984	*	ENSMUSG00000079334
Ifrd2	68.8271	-0.0994263	0.407886	-0.24376	0.807417	*	ENSMUSG00000010048
Gnai2	3606.36	-0.000551159	0.0584514	-0.00942936	0.992477	0.993752	ENSMUSG00000032562
Rbm5	1091.56	0.0135449	0.102505	0.132139	0.894874	*	ENSMUSG00000032580
Rbm6	816.025	0.0241182	0.117783	0.204768	0.837754	*	ENSMUSG00000032582
Mon1a	112.588	0.324762	0.326912	0.993424	0.320503	*	ENSMUSG00000032583
Traip	17.286	-0.438074	0.798337	-0.548734	0.583188	*	ENSMUSG00000032586
Uba7	115.149	0.0926136	0.310214	0.298548	0.765285	*	ENSMUSG00000032596
Ip6k1	414.611	0.0501999	0.166466	0.301563	0.762985	*	ENSMUSG00000032594
Gm38134	45.615	0.301319	0.499737	0.602955	0.546538	*	ENSMUSG00000102540
Gmppb	80.8996	0.300483	0.369807	0.81254	0.416482	*	ENSMUSG00000070284
Rnf123	222.842	0.122342	0.223457	0.547498	0.584037	*	ENSMUSG00000041528
Mst1	10.4317	-1.06691	1.04021	-1.02567	0.305046	*	ENSMUSG00000032591
Apeh	112.248	0.254077	0.331008	0.767586	0.442733	*	ENSMUSG00000032590
Dag1	104.6	0.108795	0.605793	0.179591	0.857474	*	ENSMUSG00000039952
Nicn1	10.5549	-0.756804	1.02351	-0.739417	0.459654	*	ENSMUSG00000032606
Tcta	36.7858	-0.0161553	0.548844	-0.0294352	0.976517	*	ENSMUSG00000039461
Rhoa	2516.28	-0.11747	0.0689535	-1.70361	0.0884534	0.241773	ENSMUSG00000007815
Gpx1	851.462	-0.194794	0.115928	-1.6803	0.0928995	*	ENSMUSG00000063856
Usp4	270.424	0.0786465	0.203266	0.386913	0.69882	*	ENSMUSG00000032612
1700102P08Rik	9.63388	-0.655645	1.08145	-0.606264	0.544339	*	ENSMUSG00000032611
Klhdc8b	9.94842	0.0689337	1.04899	0.0657144	0.947605	*	ENSMUSG00000032609
Ccdc71	119.413	-0.147184	0.308344	-0.477336	0.633123	*	ENSMUSG00000049305
Usp19	251.859	0.0772955	0.212017	0.364572	0.715431	*	ENSMUSG00000006676
Qars	182.324	-0.232559	0.248141	-0.937204	0.348653	*	ENSMUSG00000032604
Qrich1	443.693	-0.0228235	0.164114	-0.13907	0.889394	*	ENSMUSG00000006673
Impdh2	404.321	-0.120961	0.167042	-0.724131	0.468985	*	ENSMUSG00000062867
Ndufaf3	180.118	-0.162331	0.254423	-0.638038	0.523449	*	ENSMUSG00000070283
Dalrd3	187.387	0.0153732	0.243426	0.0631537	0.949644	*	ENSMUSG00000019039
Wdr6	124.469	0.157166	0.30128	0.52166	0.601907	*	ENSMUSG00000066357
P4htm	15.9568	-0.653849	0.833363	-0.784591	0.432693	*	ENSMUSG00000006675
Arih2	341.697	0.0570655	0.181055	0.315183	0.752623	*	ENSMUSG00000064145
Slc25a20	83.5213	-0.113924	0.373317	-0.305168	0.760238	*	ENSMUSG00000032602
Prkar2a	23.0318	-0.228806	0.692598	-0.33036	0.741128	*	ENSMUSG00000032601
Ip6k2	226.001	0.125389	0.222591	0.563314	0.573221	*	ENSMUSG00000032599
Nckipsd	23.415	0.182846	0.688078	0.265735	0.790443	*	ENSMUSG00000032598
Slc26a6	11.5061	-0.223622	0.989283	-0.226044	0.821167	*	ENSMUSG00000023259
Uqcrc1	527.218	-0.0903243	0.146448	-0.616768	0.537388	*	ENSMUSG00000025651
Pfkfb4	19.9974	0.283505	0.754687	0.375659	0.707171	*	ENSMUSG00000025648
Shisa5	5652.65	-0.149547	0.0478461	-3.12558	0.00177456	0.0118152	ENSMUSG00000025647
Atrip	99.2094	-0.319389	0.335244	-0.952706	0.340739	*	ENSMUSG00000025646
Tma7	3420	0.0493033	0.0599331	0.822638	0.410714	0.658047	ENSMUSG00000091537
Ccdc51	66.8542	-0.267239	0.409206	-0.653068	0.513712	*	ENSMUSG00000025645
Nme6	31.3758	-0.248188	0.593774	-0.417983	0.675959	*	ENSMUSG00000032478
Cdc25a	108.121	0.16604	0.323295	0.513586	0.607541	*	ENSMUSG00000032477
Map4	556.047	-0.0504604	0.142165	-0.354942	0.722633	*	ENSMUSG00000032479
Dhx30	297.353	-0.018551	0.193809	-0.0957179	0.923745	*	ENSMUSG00000032480
Smarcc1	523.884	0.0395961	0.146365	0.27053	0.786752	*	ENSMUSG00000032481
Elp6	62.8549	-0.518838	0.42573	-1.2187	0.222957	*	ENSMUSG00000054836
Scap	104.552	-0.0105905	0.328353	-0.0322532	0.97427	*	ENSMUSG00000032485
Ptpn23	35.393	0.0402301	0.564592	0.0712552	0.943195	*	ENSMUSG00000036057
Klhl18	95.7158	0.00772861	0.35472	0.0217879	0.982617	*	ENSMUSG00000054792
Setd2	573.995	-0.0165972	0.142739	-0.116277	0.907433	*	ENSMUSG00000044791
Nradd	10.9474	0.244543	1.0364	0.235955	0.813467	*	ENSMUSG00000032491
Nbeal2	65.8677	-0.267872	0.416614	-0.642975	0.520241	*	ENSMUSG00000056724
Ccdc12	1112.8	-0.137868	0.101374	-1.35999	0.173832	*	ENSMUSG00000019659
Tmie	185.916	-0.931401	0.251342	-3.70571	0.000210802	*	ENSMUSG00000049555
Als2cl	252.856	-0.499415	0.21203	-2.3554	0.0185029	*	ENSMUSG00000044037
Fam240a	10.6846	-0.467179	1.01242	-0.461449	0.644476	*	ENSMUSG00000096393
Tdgf1	30.3524	-2.85156	0.69901	-4.07944	4.51453e-05	*	ENSMUSG00000032494
Lrrfip2	120.444	0.0934041	0.309815	0.301484	0.763046	*	ENSMUSG00000032497
Mlh1	75.0648	-0.118218	0.389449	-0.303551	0.76147	*	ENSMUSG00000032498
Epm2aip1	86.6705	0.378482	0.359535	1.0527	0.292479	*	ENSMUSG00000046785
Arpp21	39.9226	0.542856	0.535034	1.01462	0.310287	*	ENSMUSG00000032503
Pdcd6ip	716.976	0.103537	0.125539	0.824737	0.409521	*	ENSMUSG00000032504
Clasp2	378.55	0.284918	0.171839	1.65805	0.0973066	*	ENSMUSG00000033392
Ubp1	241.617	0.115138	0.214504	0.536764	0.591431	*	ENSMUSG00000009741
Fbxl2	87.6514	0.144998	0.355461	0.407917	0.683334	*	ENSMUSG00000032507
Crtap	29.4536	-0.0140252	0.612667	-0.0228921	0.981736	*	ENSMUSG00000032431
Glb1	240.56	-0.0694455	0.221512	-0.313506	0.753896	*	ENSMUSG00000045594
Ccr4	31.1591	-0.369768	0.598208	-0.618126	0.536492	*	ENSMUSG00000047898
Cnot10	256.748	0.0990378	0.209059	0.47373	0.635692	*	ENSMUSG00000056167
Dync1li1	322.226	0.155811	0.188179	0.827997	0.407672	*	ENSMUSG00000032435
Cmtm6	202.684	-0.0743551	0.235553	-0.315662	0.752259	*	ENSMUSG00000032434
Cmtm7	457.119	-0.0200139	0.167131	-0.119749	0.904682	*	ENSMUSG00000032436
Gpd1l	94.1428	0.284132	0.342988	0.828401	0.407443	*	ENSMUSG00000050627
Rps27rt	341.563	-0.0183329	0.183343	-0.0999923	0.92035	*	ENSMUSG00000050621
Stt3b	719.053	-0.0651838	0.125498	-0.5194	0.603482	*	ENSMUSG00000032437
Tgfbr2	1460.58	0.010626	0.0889223	0.119498	0.904881	0.959051	ENSMUSG00000032440
Gm4668	11.1422	0.499293	0.999396	0.499595	0.61736	*	ENSMUSG00000111243
Azi2	364.848	-0.0399141	0.177617	-0.22472	0.822197	*	ENSMUSG00000039285
Cmc1	514.488	0.0663541	0.152016	0.436495	0.662478	*	ENSMUSG00000039163
Eomes	33.7267	0.367291	0.588111	0.624526	0.532282	*	ENSMUSG00000032446
Golga4	311.156	-0.082216	0.192489	-0.42712	0.669292	*	ENSMUSG00000038708
Ctdspl	6.90065	-2.99919	2.24513	-1.33586	0.181594	*	ENSMUSG00000047409
Slc22a14	31.4188	-0.162098	0.601641	-0.269426	0.787602	*	ENSMUSG00000070280
Oxsr1	85.9963	-0.0710789	0.360588	-0.19712	0.843734	*	ENSMUSG00000036737
Myd88	111.93	-0.195063	0.314928	-0.61939	0.53566	*	ENSMUSG00000032508
Acaa1a	301.791	0.0510187	0.198149	0.257476	0.796811	*	ENSMUSG00000036138
Exog	74.3891	-0.0653975	0.386287	-0.169298	0.865562	*	ENSMUSG00000042787
Wdr48	194.1	0.210636	0.248812	0.846565	0.397238	*	ENSMUSG00000032512
Cx3cr1	47.3109	0.591833	0.508417	1.16407	0.244396	*	ENSMUSG00000052336
Gorasp1	9.67772	0.666044	1.06292	0.626617	0.53091	*	ENSMUSG00000032513
Csrnp1	80.9722	0.20294	0.369266	0.549578	0.582609	*	ENSMUSG00000032515
Ccr8	24.0439	0.611949	0.677539	0.903194	0.366423	*	ENSMUSG00000042262
Slc25a38	175.477	0.236957	0.251425	0.942455	0.34596	*	ENSMUSG00000032519
Rpsa	33559.3	-0.165063	0.025941	-6.363	1.97846e-10	7.70611e-09	ENSMUSG00000032518
Eif1b	925.657	-0.074756	0.110911	-0.674017	0.500301	*	ENSMUSG00000006941
Rpl14	10405.9	-0.0484331	0.0375583	-1.28954	0.197209	0.427205	ENSMUSG00000025794
5830454E08Rik	18.475	0.503073	0.774411	0.649621	0.515937	*	ENSMUSG00000052658
Ctnnb1	477.254	0.139418	0.153697	0.907098	0.364355	*	ENSMUSG00000006932
Ulk4	59.21	0.23098	0.431952	0.534736	0.592832	*	ENSMUSG00000040936
Trak1	174.578	0.0360898	0.252811	0.142754	0.886484	*	ENSMUSG00000032536
Vipr1	34.1626	0.232846	0.576035	0.404223	0.686049	*	ENSMUSG00000032528
Sec22c	71.3146	0.195229	0.398679	0.48969	0.624353	*	ENSMUSG00000061536
Ss18l2	140.572	0.0545349	0.282555	0.193006	0.846954	*	ENSMUSG00000032526
Nktr	921.153	-0.0334036	0.113093	-0.295364	0.767716	*	ENSMUSG00000032525
E530011L22Rik	24.5632	0.301141	0.672072	0.448079	0.654096	*	ENSMUSG00000097820
Higd1a	865.875	-0.0459686	0.115149	-0.39921	0.689738	*	ENSMUSG00000038412
Snrk	405.739	0.225619	0.165995	1.3592	0.174085	*	ENSMUSG00000038145
Ano10	170.607	0.879093	0.256806	3.42318	0.000618938	*	ENSMUSG00000037949
Abhd5	32.3218	0.16925	0.613464	0.275893	0.782631	*	ENSMUSG00000032540
Tcaim	118.775	0.0667776	0.309635	0.215665	0.829249	*	ENSMUSG00000046603
Zfp445	390.853	0.0326658	0.169463	0.19276	0.847147	*	ENSMUSG00000047036
Zkscan7	32.8319	0.0538787	0.579771	0.092931	0.925958	*	ENSMUSG00000063488
1110059G10Rik	194.606	-0.106037	0.240446	-0.441002	0.659212	*	ENSMUSG00000032551
Gm9856	97.9281	-0.287835	0.341713	-0.84233	0.399603	*	ENSMUSG00000110945
Tmem42	121.639	0.148116	0.330723	0.447856	0.654257	*	ENSMUSG00000066233
Zdhhc3	228.82	0.00473406	0.220563	0.0214635	0.982876	*	ENSMUSG00000025786
Exosc7	383.216	-0.148763	0.170924	-0.870349	0.38411	*	ENSMUSG00000025785
Lars2	507.215	0.0180211	0.148739	0.121159	0.903565	*	ENSMUSG00000035202
Limd1	365.43	0.0830737	0.176691	0.470165	0.638237	*	ENSMUSG00000025239
Sacm1l	305.452	0.0236596	0.192533	0.122886	0.902197	*	ENSMUSG00000025240
Slc6a20b	9.09506	0.347199	1.09262	0.317767	0.750662	*	ENSMUSG00000025243
Ccr9	2186.31	-0.00813226	0.0770629	-0.105528	0.915957	0.965535	ENSMUSG00000029530
Lztfl1	591.886	-0.175711	0.139257	-1.26177	0.20703	*	ENSMUSG00000025245
Gm17021	34.4211	-0.148836	0.580248	-0.256504	0.797562	*	ENSMUSG00000091661
Fyco1	321.215	-0.00505198	0.187478	-0.026947	0.978502	*	ENSMUSG00000025241
Cxcr6	306.671	0.0949258	0.190624	0.497975	0.618502	*	ENSMUSG00000048521
Gm39469	102.603	0.182171	0.335638	0.542761	0.587294	*	ENSMUSG00000110834
2010315B03Rik	104.481	0.0535683	0.32664	0.163998	0.869733	*	ENSMUSG00000074829
Ppp2r3d	69.4552	-0.0716657	0.399748	-0.179277	0.85772	*	ENSMUSG00000093803
Mthfd1l	340.937	0.355524	0.181181	1.96225	0.0497329	*	ENSMUSG00000040675
Akap12	52.6294	0.474942	0.483175	0.982959	0.325627	*	ENSMUSG00000038587
Zbtb2	139.204	0.243951	0.28212	0.864705	0.387201	*	ENSMUSG00000075327
Gm21781	9.87664	-0.317651	1.06172	-0.299186	0.764798	*	ENSMUSG00000095123
Rmnd1	192.674	-0.254565	0.240838	-1.057	0.290512	*	ENSMUSG00000019763
Gm16153	21.9885	-0.918887	0.717875	-1.28001	0.200542	*	ENSMUSG00000085687
Armt1	90.3567	-0.287917	0.353926	-0.813495	0.415934	*	ENSMUSG00000061759
Esr1	73.96	0.501684	0.388795	1.29035	0.196928	*	ENSMUSG00000019768
Syne1	409.644	0.352654	0.174675	2.01891	0.0434962	*	ENSMUSG00000096054
Fbxo5	46.3999	0.197189	0.488965	0.40328	0.686743	*	ENSMUSG00000019773
Mtrf1l	135.948	0.252048	0.286509	0.879722	0.37901	*	ENSMUSG00000019774
Oprm1	737.849	0.363092	0.232226	1.56353	0.117928	*	ENSMUSG00000000766
Ipcef1	1735.37	0.366464	0.0846247	4.33046	1.48797e-05	0.00016099	ENSMUSG00000064065
Cnksr3	30.7684	-0.137653	0.601929	-0.228686	0.819113	*	ENSMUSG00000015202
Ulbp1	80.3738	-0.370961	0.376411	-0.985523	0.324367	*	ENSMUSG00000079685
Pcmt1	590.234	0.0782486	0.140312	0.557676	0.577066	*	ENSMUSG00000019795
Nup43	117.851	-0.074431	0.3066	-0.242763	0.808189	*	ENSMUSG00000040034
Lats1	149.578	-0.0514517	0.274445	-0.187475	0.851288	*	ENSMUSG00000040021
Katna1	254.918	-0.131402	0.209484	-0.627264	0.530486	*	ENSMUSG00000019794
Gm20470	56.2786	-0.0247221	0.454128	-0.0544386	0.956586	*	ENSMUSG00000092190
Ginm1	170.701	0.121904	0.258525	0.471536	0.637258	*	ENSMUSG00000040006
B430219N15Rik	8.40174	-0.779704	1.14452	-0.681248	0.495715	*	ENSMUSG00000085211
Ppil4	530.857	-0.00776925	0.145748	-0.0533061	0.957488	*	ENSMUSG00000015757
Zc3h12d	106.454	-0.479737	0.323962	-1.48084	0.138649	*	ENSMUSG00000039981
Tab2	547.926	-0.00756294	0.14321	-0.0528099	0.957883	*	ENSMUSG00000015755
Ust	54.7375	0.137029	0.454378	0.301575	0.762976	*	ENSMUSG00000047712
Stxbp5	257.189	0.114784	0.207991	0.551872	0.581036	*	ENSMUSG00000019790
Rab32	20.9332	0.613802	0.73932	0.830225	0.406411	*	ENSMUSG00000019832
Shprh	285.947	-0.179687	0.197888	-0.90802	0.363867	*	ENSMUSG00000090112
Fbxo30	28.3394	0.26984	0.624822	0.431867	0.665838	*	ENSMUSG00000047648
Utrn	3161.75	-0.0162564	0.063677	-0.255295	0.798496	0.897587	ENSMUSG00000019820
Stx11	16.3352	0.593789	0.82573	0.719108	0.472074	*	ENSMUSG00000039232
Sf3b5	847.94	0.0117184	0.117679	0.0995791	0.920679	*	ENSMUSG00000078348
Plagl1	4.99012	-2.97657	1.69975	-1.75118	0.0799147	*	ENSMUSG00000019817
Ltv1	224.95	0.102657	0.223408	0.459505	0.645872	*	ENSMUSG00000019814
Phactr2	195.889	-0.315518	0.23939	-1.31801	0.187502	*	ENSMUSG00000062866
Fuca2	101.944	0.713647	0.336849	2.11859	0.0341247	*	ENSMUSG00000019810
Pex3	220.015	-0.00144411	0.232765	-0.00620416	0.99505	*	ENSMUSG00000019809
Adat2	61.4433	-0.130727	0.424228	-0.308153	0.757966	*	ENSMUSG00000019808
Aig1	201.76	-0.14775	0.237585	-0.621885	0.534018	*	ENSMUSG00000019806
Hivep2	1452.21	0.0324369	0.0898071	0.361184	0.717962	0.853828	ENSMUSG00000015501
Vta1	509.977	0.114981	0.149631	0.768428	0.442233	*	ENSMUSG00000019868
Cited2	371.772	0.210236	0.179482	1.17135	0.241459	*	ENSMUSG00000039910
Heca	627.656	-0.0195003	0.134783	-0.14468	0.884964	*	ENSMUSG00000039879
Abracl	2310.71	-0.190933	0.0717098	-2.66258	0.00775451	0.0366107	ENSMUSG00000078453
Reps1	286.227	0.0948807	0.199102	0.476544	0.633687	*	ENSMUSG00000019854
Ccdc28a	183.029	0.439439	0.246394	1.78348	0.0745078	*	ENSMUSG00000059554
Gm10827	29.5129	0.201989	0.662752	0.304773	0.760539	*	ENSMUSG00000096977
Nhsl1	32.9222	-0.01259	0.581188	-0.0216625	0.982717	*	ENSMUSG00000039835
Tnfaip3	506.604	0.543343	0.323686	1.67861	0.0932283	*	ENSMUSG00000019850
Gm20139	60.6847	0.666407	0.427725	1.55803	0.119226	*	ENSMUSG00000111052
Gm33104	11.0684	1.00404	1.0075	0.996566	0.318975	*	ENSMUSG00000110902
Ifngr1	523.066	0.0518935	0.147428	0.351993	0.724844	*	ENSMUSG00000020009
Pex7	169.467	0.0480814	0.257897	0.186436	0.852103	*	ENSMUSG00000020003
Map3k5	175.583	-0.242352	0.252612	-0.959383	0.337366	*	ENSMUSG00000071369
Map7	234.143	-0.130276	0.222875	-0.584528	0.558865	*	ENSMUSG00000019996
4933406P04Rik	18.2111	-0.342913	0.789427	-0.434382	0.664011	*	ENSMUSG00000069713
Bclaf1	1092.65	-0.0839335	0.105703	-0.794049	0.427167	*	ENSMUSG00000037608
Ahi1	228.656	0.0351104	0.225776	0.15551	0.87642	*	ENSMUSG00000019986
Myb	144.933	-0.287116	0.278362	-1.03145	0.302332	*	ENSMUSG00000019982
Hbs1l	551.201	0.0156988	0.152068	0.103235	0.917776	*	ENSMUSG00000019977
4930455C13Rik	46.5929	0.154738	0.491034	0.315126	0.752666	*	ENSMUSG00000112654
1700021A07Rik	20.2031	-0.0678313	0.754747	-0.0898729	0.928388	*	ENSMUSG00000037535
Sgk1	219.522	0.0521378	0.230104	0.226584	0.820747	*	ENSMUSG00000019970
E030030I06Rik	97.6357	-0.649657	0.349591	-1.85833	0.0631216	*	ENSMUSG00000097327
Raet1e	219.946	-0.333939	0.225452	-1.4812	0.138554	*	ENSMUSG00000053219
Gm26740	1467.79	-0.173316	0.0888433	-1.9508	0.0510807	0.158533	ENSMUSG00000097705
Slc2a12	16.0509	0.677963	0.829764	0.817055	0.413897	*	ENSMUSG00000037490
Tbpl1	205.252	0.153542	0.237919	0.645353	0.518699	*	ENSMUSG00000071359
Rps12	28806.1	-0.0388456	0.0266922	-1.45531	0.145583	0.34788	ENSMUSG00000061983
Stx7	153.572	0.208374	0.273306	0.762423	0.445807	*	ENSMUSG00000019998
Enpp1	17.6393	-0.214454	0.788954	-0.271821	0.78576	*	ENSMUSG00000037370
Med23	94.4332	0.0714135	0.342076	0.208765	0.834631	*	ENSMUSG00000019984
Akap7	23.93	0.497435	0.684715	0.726485	0.467541	*	ENSMUSG00000039166
Epb41l2	298.181	-0.0624484	0.193453	-0.32281	0.746839	*	ENSMUSG00000019978
L3mbtl3	576.89	0.132622	0.14042	0.94447	0.34493	*	ENSMUSG00000039089
Arhgap18	243.023	0.270148	0.217547	1.24179	0.214314	*	ENSMUSG00000039031
Themis	4955.47	0.171967	0.0508502	3.38184	0.000720015	0.00544555	ENSMUSG00000049109
Gm46218	43.9768	0.164081	0.540669	0.303478	0.761526	*	ENSMUSG00000110830
Echdc1	180.015	0.0404938	0.250434	0.161694	0.871546	*	ENSMUSG00000019883
Rnf146	333.712	0.223296	0.184989	1.20708	0.227403	*	ENSMUSG00000038876
Cenpw	157.287	-0.243287	0.266317	-0.913523	0.360968	*	ENSMUSG00000075266
Trmt11	210.602	0.115384	0.235735	0.489463	0.624514	*	ENSMUSG00000019792
Gm20300	26.914	0.348547	0.661142	0.52719	0.598062	*	ENSMUSG00000111080
Hint3	334.256	-0.080254	0.182767	-0.439106	0.660585	*	ENSMUSG00000019791
Ncoa7	462.251	-0.166119	0.159437	-1.04191	0.297454	*	ENSMUSG00000039697
Hddc2	267.058	-0.075118	0.212163	-0.354057	0.723296	*	ENSMUSG00000000295
Zup1	646.218	-0.0880081	0.132486	-0.664282	0.50651	*	ENSMUSG00000039531
Rwdd1	1048.33	-0.0545939	0.104783	-0.521019	0.602353	*	ENSMUSG00000019782
Calhm6	131.83	-0.0524575	0.292562	-0.179304	0.857699	*	ENSMUSG00000046031
Dse	169.433	-0.145437	0.256292	-0.567464	0.570399	*	ENSMUSG00000039497
Tspyl1	255.588	0.118923	0.211109	0.563324	0.573214	*	ENSMUSG00000047514
Nt5dc1	536.496	0.0853695	0.15666	0.544936	0.585798	*	ENSMUSG00000039480
Gm47512	14.1795	-0.369244	0.879466	-0.419851	0.674595	*	ENSMUSG00000097274
Tspyl4	125.901	0.0581683	0.297342	0.195628	0.844902	*	ENSMUSG00000039485
Hdac2	344.744	0.021357	0.183191	0.116583	0.90719	*	ENSMUSG00000019777
Marcks	311.35	0.393015	0.189315	2.07599	0.037895	*	ENSMUSG00000069662
Fyn	2085.06	0.0116655	0.0751435	0.155243	0.87663	0.935439	ENSMUSG00000019843
Gm16364	16.2235	-0.136552	0.833461	-0.163837	0.86986	*	ENSMUSG00000086915
Traf3ip2	157.425	-0.237586	0.266397	-0.891849	0.372474	*	ENSMUSG00000019842
E130307A14Rik	302.175	-0.129188	0.192212	-0.672111	0.501513	*	ENSMUSG00000087177
Rev3l	979.195	0.145209	0.1107	1.31173	0.189611	*	ENSMUSG00000019841
Mfsd4b4	10.5979	-0.127693	1.01017	-0.126407	0.89941	*	ENSMUSG00000096687
Slc16a10	185.38	-0.104263	0.244926	-0.425693	0.670331	*	ENSMUSG00000019838
Rpf2	304.051	0.0160873	0.191448	0.0840295	0.933033	*	ENSMUSG00000038510
Gtf3c6	387.194	-0.0917466	0.173664	-0.528299	0.597292	*	ENSMUSG00000019837
Amd1	111.918	-0.140573	0.315171	-0.446021	0.655582	*	ENSMUSG00000075232
Cdk19	605.701	0.154239	0.136687	1.12841	0.259147	*	ENSMUSG00000038481
Cdc40	702.228	0.0376938	0.126895	0.297048	0.76643	*	ENSMUSG00000038446
Fig4	121.238	0.0728853	0.307842	0.236762	0.812842	*	ENSMUSG00000038417
Zbtb24	166.265	0.142635	0.258293	0.552223	0.580795	*	ENSMUSG00000019826
Mical1	229.709	0.204094	0.221092	0.92312	0.355944	*	ENSMUSG00000019823
Smpd2	67.9847	-0.103747	0.403586	-0.257062	0.797131	*	ENSMUSG00000019822
Cd164	658.94	-0.0143855	0.131151	-0.109687	0.912658	*	ENSMUSG00000019818
Ccdc162	39.6964	-0.478422	0.540969	-0.88438	0.376491	*	ENSMUSG00000075225
Cep57l1	272.325	-0.105908	0.209455	-0.505638	0.613111	*	ENSMUSG00000019813
Sesn1	772.96	0.312743	0.123883	2.5245	0.0115863	*	ENSMUSG00000038332
Foxo3	354.733	0.0116702	0.178864	0.0652461	0.947978	*	ENSMUSG00000048756
Afg1l	141.805	0.067673	0.281414	0.240475	0.809962	*	ENSMUSG00000038302
Snx3	970.173	-0.0635677	0.112183	-0.566645	0.570955	*	ENSMUSG00000019804
Ostm1	164.138	-0.00972849	0.276999	-0.035121	0.971983	*	ENSMUSG00000038280
Sec63	689.709	-0.0131906	0.128733	-0.102465	0.918388	*	ENSMUSG00000019802
Scml4	1742.6	0.0666211	0.0821642	0.810829	0.417464	0.663982	ENSMUSG00000044770
Gm34006	158.478	0.0365155	0.270706	0.13489	0.892699	*	ENSMUSG00000111293
Gm48671	36.5477	0.684147	0.558089	1.22587	0.220246	*	ENSMUSG00000111086
Pdss2	309.038	-0.0304015	0.205196	-0.148159	0.882218	*	ENSMUSG00000038240
Bend3	16.6322	0.553468	0.821158	0.674009	0.500306	*	ENSMUSG00000038214
1700021F05Rik	98.3233	-0.325662	0.3394	-0.959522	0.337296	*	ENSMUSG00000019797
Cd24a	57.2665	0.165531	0.43882	0.377218	0.706012	*	ENSMUSG00000047139
Qrsl1	110.215	0.190939	0.318201	0.600057	0.548468	*	ENSMUSG00000019863
Rtn4ip1	28.9336	0.0664667	0.623523	0.106599	0.915107	*	ENSMUSG00000019864
Crybg1	239.58	-0.0846723	0.220194	-0.384534	0.700582	*	ENSMUSG00000019866
Atg5	327.496	0.0623182	0.186281	0.334538	0.737974	*	ENSMUSG00000038160
Prep	94.305	-0.0675503	0.344188	-0.196259	0.844407	*	ENSMUSG00000019849
Hace1	152.46	0.121448	0.26962	0.45044	0.652393	*	ENSMUSG00000038822
Ascc3	1145.26	0.0616344	0.102139	0.603438	0.546217	*	ENSMUSG00000038774
Gopc	204.227	0.140494	0.233321	0.602148	0.547076	*	ENSMUSG00000019861
Nus1	190.583	0.0182221	0.249294	0.0730948	0.941731	*	ENSMUSG00000023068
Cep85l	60.5108	0.352422	0.428186	0.823057	0.410475	*	ENSMUSG00000038594
Mcm9	263.075	0.0341004	0.207136	0.164628	0.869237	*	ENSMUSG00000058298
Asf1a	306.725	-0.129399	0.191172	-0.67687	0.498488	*	ENSMUSG00000019857
Man1a	1563.19	-0.0352357	0.140135	-0.251441	0.801473	0.897742	ENSMUSG00000003746
Tbc1d32	38.3442	0.487669	0.542563	0.898826	0.368745	*	ENSMUSG00000038122
Msl3l2	27.1689	-0.50265	0.638638	-0.787066	0.431243	*	ENSMUSG00000047669
Hsf2	86.6785	0.169147	0.361571	0.467811	0.63992	*	ENSMUSG00000019878
Serinc1	338.091	0.0311052	0.182187	0.170732	0.864434	*	ENSMUSG00000019877
Smpdl3a	270.886	0.0985678	0.203356	0.484706	0.627885	*	ENSMUSG00000019872
Gcc2	465.032	-0.0571293	0.157434	-0.362878	0.716696	*	ENSMUSG00000038039
Lims1	1031.43	0.076909	0.105159	0.731358	0.46456	*	ENSMUSG00000019920
Ranbp2	478.193	0.0521029	0.156213	0.333538	0.738728	*	ENSMUSG00000003226
Ccdc138	76.5621	-0.0678163	0.379948	-0.178488	0.858339	*	ENSMUSG00000038010
P4ha1	266.788	-0.043589	0.212876	-0.204762	0.837758	*	ENSMUSG00000019916
Mcu	259.312	0.155309	0.21343	0.727685	0.466807	*	ENSMUSG00000009647
Micu1	134.554	0.247572	0.286892	0.862947	0.388166	*	ENSMUSG00000020111
Dnajb12	131.441	-0.0404653	0.290679	-0.13921	0.889284	*	ENSMUSG00000020109
Ddit4	632.221	0.335251	0.454549	0.737546	0.46079	*	ENSMUSG00000020108
Anapc16	565.297	0.0321156	0.153945	0.208617	0.834747	*	ENSMUSG00000020107
Ascc1	256.83	-0.0476866	0.208807	-0.228376	0.819354	*	ENSMUSG00000044475
Spock2	9.54677	-0.330616	1.06549	-0.310296	0.756336	*	ENSMUSG00000058297
Psap	544.058	-0.0181762	0.14714	-0.12353	0.901687	*	ENSMUSG00000004207
Cdh23	135.288	0.048324	0.290199	0.16652	0.867748	*	ENSMUSG00000012819
Vsir	506.362	-0.0665933	0.150971	-0.4411	0.659141	*	ENSMUSG00000020101
Slc29a3	70.302	-0.180716	0.399182	-0.452716	0.650753	*	ENSMUSG00000020100
Sgpl1	104.042	0.235172	0.326702	0.719836	0.471626	*	ENSMUSG00000020097
Adamts14	9.14543	-0.767559	1.10573	-0.694165	0.487579	*	ENSMUSG00000059901
Prf1	146.432	-0.324437	0.277261	-1.17015	0.24194	*	ENSMUSG00000037202
Eif4ebp2	876.732	0.0102596	0.114335	0.0897327	0.9285	*	ENSMUSG00000020091
Lrrc20	27.1049	-0.323845	0.638661	-0.507069	0.612106	*	ENSMUSG00000037151
Ppa1	333.056	-0.155759	0.183208	-0.850174	0.395228	*	ENSMUSG00000020089
Sar1a	339.789	-0.0468391	0.18149	-0.258081	0.796344	*	ENSMUSG00000020088
Tysnd1	85.7641	-0.257795	0.365665	-0.705004	0.480807	*	ENSMUSG00000020087
Hk1	281.182	-0.177115	0.206883	-0.856111	0.391937	*	ENSMUSG00000037012
Hk1os	41.4988	-0.278646	0.517383	-0.538568	0.590185	*	ENSMUSG00000085347
Supv3l1	93.2343	0.0316135	0.345339	0.0915434	0.927061	*	ENSMUSG00000020079
Vps26a	213.329	-0.0263063	0.229508	-0.114621	0.908746	*	ENSMUSG00000020078
Srgn	1839.09	0.245804	0.0796812	3.08485	0.00203657	0.0131114	ENSMUSG00000020077
Kif1bp	99.7399	0.119113	0.332961	0.357738	0.72054	*	ENSMUSG00000036955
Ddx21	1063.54	0.00190912	0.104922	0.0181956	0.985483	*	ENSMUSG00000020075
Ddx50	618.936	-0.0888877	0.135586	-0.65558	0.512095	*	ENSMUSG00000020076
Ccar1	768.194	0.0345663	0.128516	0.268964	0.787957	*	ENSMUSG00000020074
Tet1	226.74	-0.213504	0.2253	-0.947646	0.34331	*	ENSMUSG00000047146
Slc25a16	104.772	0.377933	0.356247	1.06087	0.288747	*	ENSMUSG00000071253
Dna2	7.86512	-0.947276	1.19874	-0.79023	0.429394	*	ENSMUSG00000036875
Rufy2	202.952	0.0339017	0.240932	0.140711	0.888099	*	ENSMUSG00000020070
Hnrnph3	486.42	-0.0647236	0.151951	-0.42595	0.670145	*	ENSMUSG00000020069
Herc4	610.332	0.0941867	0.137026	0.687366	0.491852	*	ENSMUSG00000020064
Sirt1	146.955	0.144972	0.275168	0.526848	0.598299	*	ENSMUSG00000020063
Dnajc12	31.75	0.184959	0.590444	0.313253	0.754088	*	ENSMUSG00000036764
Gm31763	38.5679	0.0129104	0.548919	0.0235197	0.981236	*	ENSMUSG00000112925
Reep3	278.89	-0.0611265	0.200025	-0.305594	0.759914	*	ENSMUSG00000019873
Jmjd1c	895.422	0.0329322	0.117143	0.281129	0.778611	*	ENSMUSG00000037876
Nrbf2	270.214	-0.0449163	0.203574	-0.220639	0.825374	*	ENSMUSG00000075000
Egr2	49.7047	-0.111431	0.488032	-0.228327	0.819392	*	ENSMUSG00000037868
Ado	106.505	-0.125005	0.322671	-0.387408	0.698454	*	ENSMUSG00000057134
Zfp365	16.8735	0.00211396	0.804348	0.00262817	0.997903	*	ENSMUSG00000037855
Arid5b	775.171	0.0227919	0.12562	0.181435	0.856026	*	ENSMUSG00000019947
Cabcoco1	19.4985	-0.0591416	0.752972	-0.0785442	0.937395	*	ENSMUSG00000019945
Ccdc6	188.561	0.077327	0.244018	0.316891	0.751327	*	ENSMUSG00000048701
Tfam	344.168	-0.049382	0.180256	-0.273954	0.78412	*	ENSMUSG00000003923
Ube2d1	361.01	-0.0903629	0.176085	-0.513177	0.607827	*	ENSMUSG00000019927
Cisd1	280.48	0.0065091	0.199957	0.0325524	0.974032	*	ENSMUSG00000037710
Ipmk	53.5903	-0.119567	0.454169	-0.263266	0.792346	*	ENSMUSG00000060733
Zwint	225.826	-0.0773718	0.222225	-0.348168	0.727714	*	ENSMUSG00000019923
Bcr	71.7259	-0.0179222	0.394579	-0.0454212	0.963772	*	ENSMUSG00000009681
Specc1l	255.413	-0.00122292	0.208817	-0.00585643	0.995327	*	ENSMUSG00000033444
Adora2a	24.8184	0.318742	0.668881	0.476529	0.633697	*	ENSMUSG00000020178
Gucd1	125.227	0.113502	0.297476	0.381549	0.702796	*	ENSMUSG00000033416
Snrpd3	1853.83	-0.044821	0.0804809	-0.556915	0.577586	0.784693	ENSMUSG00000020180
Ggt1	142.802	0.131065	0.285739	0.458686	0.64646	*	ENSMUSG00000006345
Ggt5	69.2123	0.15484	0.406778	0.380651	0.703462	*	ENSMUSG00000006344
Cabin1	412.564	0.0523394	0.16596	0.315373	0.752478	*	ENSMUSG00000020196
Ddt	505.016	-0.0925973	0.150726	-0.614341	0.53899	*	ENSMUSG00000001666
Gstt2	266.018	0.157123	0.204525	0.768232	0.44235	*	ENSMUSG00000033318
Mif	2186.95	-0.139208	0.0734856	-1.89436	0.0581772	0.174981	ENSMUSG00000033307
Smarcb1	400	-0.151019	0.168189	-0.897914	0.369231	*	ENSMUSG00000000902
Mmp11	54.1445	-1.24775	0.468808	-2.66153	0.00777855	*	ENSMUSG00000000901
Chchd10	362.207	-0.118988	0.177864	-0.668983	0.503506	*	ENSMUSG00000049422
Gm5134	12.0771	0.981402	0.971727	1.00996	0.312516	*	ENSMUSG00000033255
Zfp280b	56.8575	-0.0123746	0.440558	-0.0280884	0.977592	*	ENSMUSG00000049764
Prmt2	67.9212	-0.108345	0.441197	-0.24557	0.806015	*	ENSMUSG00000020230
Dip2a	10.3402	0.43737	1.02844	0.425274	0.670637	*	ENSMUSG00000020231
Pcnt	258.873	0.125853	0.209296	0.601316	0.54763	*	ENSMUSG00000001151
Ybey	31.1258	0.13949	0.594196	0.234755	0.814399	*	ENSMUSG00000033126
Mcm3ap	167.637	-0.193888	0.257859	-0.751914	0.452103	*	ENSMUSG00000001150
Lss	16.3208	0.0225983	0.836197	0.0270251	0.97844	*	ENSMUSG00000033105
Pcbp3	30.1423	-0.022673	0.606142	-0.0374054	0.970162	*	ENSMUSG00000001120
Slc19a1	47.5396	-0.429573	0.487225	-0.881673	0.377953	*	ENSMUSG00000001436
Pofut2	108.585	0.272232	0.320393	0.849681	0.395503	*	ENSMUSG00000020260
Fam207a	172.469	-0.348896	0.261605	-1.33367	0.182311	*	ENSMUSG00000032977
Itgb2	719.834	0.00970113	0.128616	0.0754271	0.939875	*	ENSMUSG00000000290
Pttg1ip	148.451	-0.13958	0.276171	-0.505411	0.61327	*	ENSMUSG00000009291
Sumo3	367.302	-0.326888	0.174853	-1.8695	0.0615532	*	ENSMUSG00000020265
Ube2g2	136.159	0.0121339	0.288157	0.0421086	0.966412	*	ENSMUSG00000009293
Cfap410	25.6559	0.347514	0.653428	0.531832	0.594842	*	ENSMUSG00000020284
Pfkl	110.083	-0.0806783	0.320007	-0.252115	0.800952	*	ENSMUSG00000020277
Icosl	12.2979	1.54864	0.992028	1.56108	0.118505	*	ENSMUSG00000000732
Gatd3a	187.829	0.179029	0.24304	0.736624	0.461351	*	ENSMUSG00000053329
Pwp2	45.0027	0.131832	0.494681	0.2665	0.789854	*	ENSMUSG00000032834
Trappc10	303.75	-0.0541537	0.191866	-0.282248	0.777754	*	ENSMUSG00000000374
Agpat3	535.021	-0.184659	0.150554	-1.22653	0.219999	*	ENSMUSG00000001211
Rrp1	863.689	0.00445113	0.116309	0.0382698	0.969473	*	ENSMUSG00000061032
Cstb	475.762	0.0557288	0.154822	0.359953	0.718882	*	ENSMUSG00000005054
Pdxk	36.5801	-1.04696	0.56255	-1.8611	0.0627306	*	ENSMUSG00000032788
Ilvbl	207.508	0.139928	0.231312	0.604931	0.545225	*	ENSMUSG00000032763
Syde1	16.5289	0.588166	0.815421	0.721303	0.470723	*	ENSMUSG00000032714
2610008E11Rik	143.72	0.130013	0.277625	0.468305	0.639567	*	ENSMUSG00000060301
Gm47015	219.65	-0.179544	0.225422	-0.79648	0.425753	*	ENSMUSG00000112907
Mier2	31.6654	0.0284163	0.600718	0.0473038	0.962271	*	ENSMUSG00000042570
Tpgs1	217.845	-0.0110304	0.226553	-0.0486878	0.961168	*	ENSMUSG00000020308
Cdc34	209.495	-0.147948	0.233847	-0.63267	0.526949	*	ENSMUSG00000020307
Bsg	736.309	-0.08645	0.124334	-0.695302	0.486866	*	ENSMUSG00000023175
Polrmt	38.7331	-0.415702	0.534822	-0.777273	0.436998	*	ENSMUSG00000020329
Rnf126	187.9	-0.154111	0.243672	-0.632453	0.527091	*	ENSMUSG00000035890
Palm	23.9446	0.946606	0.682252	1.38747	0.165298	*	ENSMUSG00000035863
E130317F20Rik	23.8248	0.100695	0.68456	0.147094	0.883058	*	ENSMUSG00000091994
Ptbp1	416.707	0.0700593	0.164871	0.424934	0.670885	*	ENSMUSG00000006498
Med16	95.5873	-0.0842022	0.343458	-0.245161	0.806332	*	ENSMUSG00000013833
R3hdm4	486.782	0.127702	0.151932	0.840518	0.400618	*	ENSMUSG00000035781
Arid3a	28.1273	-0.957905	0.657846	-1.45612	0.145359	*	ENSMUSG00000019564
Wdr18	153.353	-0.131388	0.272339	-0.482443	0.629491	*	ENSMUSG00000035754
Tmem259	173.68	-0.202225	0.255753	-0.790706	0.429116	*	ENSMUSG00000013858
Cnn2	1717.66	-0.145521	0.084563	-1.72086	0.0852765	0.234496	ENSMUSG00000004665
Abca7	116.824	-0.200676	0.309853	-0.64765	0.517212	*	ENSMUSG00000035722
Arhgap45	3034.49	-0.00426503	0.0643705	-0.0662575	0.947173	0.9747	ENSMUSG00000035697
Polr2e	535.321	0.0833374	0.145259	0.573715	0.56616	*	ENSMUSG00000004667
Gpx4	1617.54	0.0343317	0.0846982	0.405341	0.685227	0.843273	ENSMUSG00000075706
Sbno2	93.9515	-0.184426	0.349927	-0.527042	0.598164	*	ENSMUSG00000035673
Stk11	169.54	0.0566142	0.256904	0.220371	0.825582	*	ENSMUSG00000003068
Cbarp	27.8111	-0.782543	0.641176	-1.22048	0.222282	*	ENSMUSG00000035640
Atp5d	2007.99	-0.0918485	0.0770803	-1.19159	0.23342	0.47614	ENSMUSG00000003072
Midn	402.096	0.0325993	0.16685	0.195381	0.845095	*	ENSMUSG00000035621
Cirbp	647.629	0.340337	0.211067	1.61246	0.106862	*	ENSMUSG00000045193
1600002K03Rik	115.884	-0.524207	0.311571	-1.68246	0.0924795	*	ENSMUSG00000035595
Pwwp3a	174.369	-0.104395	0.257404	-0.40557	0.685059	*	ENSMUSG00000020156
Ndufs7	670.655	-0.0193234	0.129687	-0.149	0.881554	*	ENSMUSG00000020153
Dazap1	453.929	-0.121972	0.157272	-0.775545	0.438018	*	ENSMUSG00000069565
Rps15	11757	-0.0766566	0.0355958	-2.15353	0.0312772	0.107334	ENSMUSG00000063457
2310011J03Rik	255.505	-0.183604	0.212712	-0.863155	0.388052	*	ENSMUSG00000020133
Mex3d	19.4438	-0.085902	0.75234	-0.11418	0.909095	*	ENSMUSG00000048696
Mbd3	529.593	-0.109188	0.145802	-0.748884	0.453927	*	ENSMUSG00000035478
Uqcr11	1234.26	-0.15042	0.0996073	-1.51013	0.13101	0.32606	ENSMUSG00000020163
Tcf3	305.057	-0.281086	0.191804	-1.46549	0.142788	*	ENSMUSG00000020167
Rexo1	248.095	0.00148753	0.2158	0.00689311	0.9945	*	ENSMUSG00000047417
Klf16	36.7738	0.104234	0.549528	0.189679	0.849561	*	ENSMUSG00000035397
Abhd17a	452.116	-0.135074	0.157675	-0.856657	0.391634	*	ENSMUSG00000003346
Csnk1g2	458.151	0.119413	0.156364	0.763685	0.445055	*	ENSMUSG00000003345
Btbd2	85.1957	-0.218891	0.360836	-0.606621	0.544102	*	ENSMUSG00000003344
Mknk2	483.105	0.0800457	0.152631	0.52444	0.599972	*	ENSMUSG00000020190
Mob3a	513.583	0.137511	0.14776	0.930637	0.352041	*	ENSMUSG00000003348
Izumo4	215.104	0.109544	0.228732	0.478918	0.631997	*	ENSMUSG00000055862
Ap3d1	196.34	0.0477389	0.238265	0.200361	0.841199	*	ENSMUSG00000020198
Dot1l	170.506	-0.298938	0.255838	-1.16847	0.242618	*	ENSMUSG00000061589
Plekhj1	655.668	-0.103379	0.131576	-0.785697	0.432045	*	ENSMUSG00000035278
Sf3a2	170.101	-0.086784	0.258996	-0.335079	0.737566	*	ENSMUSG00000020211
Oaz1	6100.33	-0.0897423	0.0463554	-1.93596	0.0528724	0.160889	ENSMUSG00000035242
Lsm7	809.824	-0.209978	0.118499	-1.77199	0.0763965	*	ENSMUSG00000035215
Sppl2b	44.1556	0.10068	0.500587	0.201123	0.840602	*	ENSMUSG00000035206
Timm13	1050.18	-0.224508	0.104722	-2.14384	0.0320461	*	ENSMUSG00000020219
Lmnb2	38.2574	-0.000120549	0.54723	-0.000220289	0.999824	*	ENSMUSG00000062075
Gadd45b	32.7961	0.501406	0.584066	0.858475	0.39063	*	ENSMUSG00000015312
Slc39a3	58.6384	0.28143	0.439704	0.640044	0.522144	*	ENSMUSG00000046822
Sgta	213.951	-0.137562	0.230453	-0.596921	0.55056	*	ENSMUSG00000004937
Thop1	30.1026	-0.132488	0.604521	-0.219162	0.826524	*	ENSMUSG00000004929
Map2k2	763.579	-0.0984953	0.123002	-0.800764	0.423268	*	ENSMUSG00000035027
Zbtb7a	494.171	0.0136772	0.154874	0.0883117	0.929629	*	ENSMUSG00000035011
Pias4	121.103	0.0158424	0.302606	0.0523534	0.958247	*	ENSMUSG00000004934
Eef2	3574.04	-0.0487355	0.0587335	-0.829773	0.406667	0.657249	ENSMUSG00000034994
Dapk3	264.314	0.0340207	0.205262	0.165743	0.868359	*	ENSMUSG00000034974
Zfr2	18.0232	0.731761	0.787566	0.929142	0.352815	*	ENSMUSG00000034949
Matk	151.725	0.152569	0.271106	0.562765	0.573595	*	ENSMUSG00000004933
Mrpl54	560.728	-0.151538	0.144558	-1.04829	0.294507	*	ENSMUSG00000034932
Apba3	44.756	-0.383495	0.499011	-0.768509	0.442185	*	ENSMUSG00000004931
Tjp3	13.7576	0.311782	0.891306	0.349803	0.726486	*	ENSMUSG00000034917
Pip5k1c	131.213	0.0182181	0.301504	0.0604239	0.951818	*	ENSMUSG00000034902
Cactin	100.118	0.100439	0.336348	0.298615	0.765234	*	ENSMUSG00000034889
Tbxa2r	339.147	-0.264995	0.184447	-1.4367	0.150804	*	ENSMUSG00000034881
Hmg20b	332.027	-0.0391621	0.183337	-0.213607	0.830853	*	ENSMUSG00000020232
Fzr1	80.8233	-0.0721785	0.371365	-0.19436	0.845894	*	ENSMUSG00000020235
Dohh	149.972	-0.210869	0.27601	-0.76399	0.444873	*	ENSMUSG00000078440
Smim24	47.6191	-0.0759209	0.489489	-0.155102	0.876741	*	ENSMUSG00000078439
Nfic	73.0932	0.213155	0.400674	0.531991	0.594732	*	ENSMUSG00000055053
Ncln	71.2539	-0.0772417	0.396861	-0.194632	0.845681	*	ENSMUSG00000020238
S1pr4	418.837	-0.0555924	0.1664	-0.33409	0.738312	*	ENSMUSG00000044199
Gna15	21.3937	1.05037	0.728074	1.44268	0.149112	*	ENSMUSG00000034792
Gna11	96.5502	0.022819	0.347063	0.0657488	0.947578	*	ENSMUSG00000034781
Tle5	2575.85	-0.124886	0.0688712	-1.81333	0.0697812	0.20208	ENSMUSG00000054452
BC025920	15.1689	-0.315694	0.848867	-0.3719	0.709967	*	ENSMUSG00000074862
Sirt6	67.4538	-0.0502813	0.412751	-0.12182	0.903042	*	ENSMUSG00000034748
Ankrd24	10.4074	-0.0579526	1.03961	-0.0557448	0.955545	*	ENSMUSG00000054708
Gm10778	9.87346	-0.320682	1.06517	-0.301063	0.763367	*	ENSMUSG00000096856
Zfp433	15.4642	0.172497	0.841134	0.205076	0.837512	*	ENSMUSG00000096795
Gm32687	12.1327	-0.651437	0.96865	-0.67252	0.501253	*	ENSMUSG00000112640
Zfp873	67.2316	-0.0724055	0.418443	-0.173035	0.862624	*	ENSMUSG00000061371
BC024063	7.93327	-0.693931	1.17763	-0.589261	0.555686	*	ENSMUSG00000112160
AU041133	111.283	0.00422809	0.317082	0.0133343	0.989361	*	ENSMUSG00000078435
Zfp938	94.5223	-0.222374	0.34303	-0.648264	0.516814	*	ENSMUSG00000062931
Gm4924	24.6057	0.48494	0.669998	0.723793	0.469193	*	ENSMUSG00000073427
1190007I07Rik	196.885	-0.0529639	0.237595	-0.222916	0.823601	*	ENSMUSG00000063320
Tdg	199.288	0.000594301	0.237602	0.00250125	0.998004	*	ENSMUSG00000034674
Glt8d2	9.86463	0.498681	1.05693	0.47182	0.637055	*	ENSMUSG00000020251
Hcfc2	85.8283	0.207042	0.366524	0.56488	0.572155	*	ENSMUSG00000020246
Nfyb	387.707	0.14234	0.170471	0.834983	0.403727	*	ENSMUSG00000020248
Txnrd1	289.998	0.31502	0.196211	1.60552	0.108379	*	ENSMUSG00000020250
Chst11	33.7938	-0.34438	0.577424	-0.596407	0.550903	*	ENSMUSG00000034612
D10Wsu102e	287.623	0.0426033	0.196879	0.216394	0.828681	*	ENSMUSG00000020255
Washc4	474.692	0.108323	0.160219	0.676092	0.498982	*	ENSMUSG00000034560
Appl2	81.7773	-0.505563	0.37232	-1.35787	0.174505	*	ENSMUSG00000020263
1500009L16Rik	7.27611	-1.43646	1.25708	-1.1427	0.253164	*	ENSMUSG00000087651
Tcp11l2	433.205	-0.0017052	0.162938	-0.0104653	0.99165	*	ENSMUSG00000020034
Gm17249	14.2053	-0.375943	0.880031	-0.427193	0.669239	*	ENSMUSG00000097309
Polr3b	212.498	0.107858	0.236858	0.455372	0.648842	*	ENSMUSG00000034453
Ric8b	251.349	-0.012606	0.213016	-0.0591786	0.95281	*	ENSMUSG00000035620
Tmem263	129.736	0.0591013	0.292368	0.202147	0.839802	*	ENSMUSG00000060935
Mterf2	102.295	0.00283231	0.334766	0.00846058	0.99325	*	ENSMUSG00000049038
Cry1	227.809	0.27432	0.222706	1.23176	0.21804	*	ENSMUSG00000020038
Btbd11	545.647	-0.420081	0.144966	-2.89779	0.00375805	*	ENSMUSG00000020042
Pwp1	191.273	0.0815753	0.249162	0.327399	0.743366	*	ENSMUSG00000001785
Prdm4	38.8162	-0.080608	0.536871	-0.150144	0.880651	*	ENSMUSG00000035529
Ascl4	23.5536	0.0702437	0.682002	0.102996	0.917966	*	ENSMUSG00000085111
Rtcb	363.782	0.0385067	0.175653	0.21922	0.826478	*	ENSMUSG00000001783
Fbxo7	185.227	-0.0190923	0.245094	-0.0778977	0.937909	*	ENSMUSG00000001786
Hsp90b1	1149.29	0.107389	0.10166	1.05635	0.290807	*	ENSMUSG00000020048
Nt5dc3	65.2721	-0.0980724	0.418155	-0.234536	0.814569	*	ENSMUSG00000054027
Nup37	87.0276	-0.302449	0.358422	-0.843836	0.398761	*	ENSMUSG00000035351
Washc3	454.168	-0.105767	0.159773	-0.661984	0.507981	*	ENSMUSG00000020056
Gnptab	124.661	0.0108377	0.300676	0.0360443	0.971247	*	ENSMUSG00000035311
Chpt1	54.65	-0.680205	0.453368	-1.50034	0.133527	*	ENSMUSG00000060002
Arl1	318.314	-0.0222104	0.191416	-0.116032	0.907627	*	ENSMUSG00000060904
Utp20	144.273	0.245724	0.280729	0.875307	0.381407	*	ENSMUSG00000004356
Scyl2	171.639	-0.127386	0.254584	-0.500372	0.616813	*	ENSMUSG00000069539
Actr6	197.627	0.0299871	0.246815	0.121496	0.903298	*	ENSMUSG00000019948
Uhrf1bp1l	250.544	-0.132247	0.211815	-0.624353	0.532396	*	ENSMUSG00000019951
Apaf1	128.086	0.333698	0.294062	1.13479	0.256463	*	ENSMUSG00000019979
Ikbip	15.2103	0.655639	0.866302	0.756824	0.449155	*	ENSMUSG00000019975
Slc25a3	2466.92	0.0479358	0.0704472	0.68045	0.49622	0.718574	ENSMUSG00000061904
Tmpo	456.851	-0.0499384	0.162463	-0.307382	0.758553	*	ENSMUSG00000019961
Nedd1	131.889	0.0951852	0.289736	0.328523	0.742516	*	ENSMUSG00000019988
Cdk17	1515.4	0.143082	0.087285	1.63926	0.10116	0.26713	ENSMUSG00000020015
Elk3	859.162	0.24714	0.114866	2.15155	0.0314329	*	ENSMUSG00000008398
Gm17745	18.1509	1.30364	0.800874	1.62777	0.103573	*	ENSMUSG00000110647
Lta4h	475.909	0.061462	0.153446	0.400544	0.688756	*	ENSMUSG00000015889
Snrpf	3131.85	-0.157249	0.0622519	-2.52601	0.0115368	0.0496528	ENSMUSG00000020018
Metap2	1038.43	-0.117729	0.104867	-1.12265	0.261587	*	ENSMUSG00000036112
Vezt	162.009	0.0414256	0.263534	0.157192	0.875093	*	ENSMUSG00000036099
Fgd6	11.7389	-0.278239	0.964661	-0.288432	0.773016	*	ENSMUSG00000020021
Nr2c1	79.4825	0.102882	0.375356	0.274092	0.784014	*	ENSMUSG00000005897
Ndufa12	696.678	-0.164358	0.127371	-1.29039	0.196915	*	ENSMUSG00000020022
Tmcc3	24.0996	0.0102865	0.67802	0.0151715	0.987895	*	ENSMUSG00000020023
Cep83os	60.8344	0.0259825	0.430157	0.0604022	0.951835	*	ENSMUSG00000097164
Cep83	231.181	0.0976718	0.22045	0.443057	0.657724	*	ENSMUSG00000020024
Plxnc1	56.3521	0.257002	0.443593	0.579365	0.562343	*	ENSMUSG00000074785
Cradd	185.201	0.104413	0.245136	0.42594	0.670152	*	ENSMUSG00000045867
Gm48882	20.9715	0.469877	0.732686	0.641307	0.521323	*	ENSMUSG00000112593
Mrpl42	501.8	-0.103117	0.149897	-0.687919	0.491503	*	ENSMUSG00000062981
Ube2n	690.99	-0.0425647	0.1278	-0.333056	0.739092	*	ENSMUSG00000074781
Nudt4	81.3861	0.452227	0.373707	1.21011	0.226236	*	ENSMUSG00000020029
4732465J04Rik	42.5296	0.311239	0.510399	0.609795	0.541997	*	ENSMUSG00000101517
Eea1	31.2569	0.557275	0.593985	0.938198	0.348143	*	ENSMUSG00000036499
Gm33782	23.554	0.217831	0.686262	0.317417	0.750927	*	ENSMUSG00000112290
Gm33843	9.89012	-0.00884561	1.07508	-0.00822788	0.993435	*	ENSMUSG00000112354
Btg1	6912.46	0.166665	0.0438831	3.79792	0.000145914	0.00132171	ENSMUSG00000036478
Atp2b1	520.47	0.175563	0.147215	1.19256	0.233041	*	ENSMUSG00000019943
Gm48768	8.72355	0.448831	1.14016	0.393655	0.693835	*	ENSMUSG00000112346
Poc1b	114.031	-0.0272224	0.311654	-0.0873481	0.930395	*	ENSMUSG00000019952
Galnt4	9.61216	-0.113437	1.11453	-0.10178	0.918931	*	ENSMUSG00000090035
Dusp6	100.756	-0.207686	0.336527	-0.617143	0.53714	*	ENSMUSG00000019960
Tmtc3	16.2909	-0.184901	0.821121	-0.225181	0.821838	*	ENSMUSG00000036676
Cep290	33.6513	-0.381397	0.573162	-0.665426	0.505778	*	ENSMUSG00000019971
4930430F08Rik	36.0572	-0.271547	0.566977	-0.478938	0.631983	*	ENSMUSG00000046567
Tmtc2	44.1582	0.0232349	0.534017	0.0435096	0.965295	*	ENSMUSG00000036019
Mettl25	147.84	-0.00830002	0.282463	-0.0293845	0.976558	*	ENSMUSG00000036009
Ccdc59	615.216	0.0691083	0.14	0.49363	0.621568	*	ENSMUSG00000019897
Ppp1r12a	1606.69	0.162558	0.085178	1.90845	0.0563326	0.170089	ENSMUSG00000019907
Csrp2	8.14146	0.577005	1.15805	0.498255	0.618305	*	ENSMUSG00000020186
Zdhhc17	279.41	-0.0693857	0.201382	-0.344548	0.730434	*	ENSMUSG00000035798
Osbpl8	1256.52	0.103991	0.0968405	1.07384	0.282896	0.531026	ENSMUSG00000020189
Bbs10	10.0189	-0.306347	1.04141	-0.294165	0.768632	*	ENSMUSG00000035759
Nap1l1	999.18	-0.132246	0.106864	-1.23753	0.215892	*	ENSMUSG00000058799
Phlda1	34.8086	0.143906	0.562771	0.25571	0.798175	*	ENSMUSG00000020205
Krr1	159.907	0.0273589	0.280355	0.0975866	0.922261	*	ENSMUSG00000063334
Glipr1	295.21	-0.0139145	0.194639	-0.0714887	0.943009	*	ENSMUSG00000056888
Atxn7l3b	1005.21	0.0978885	0.106391	0.920085	0.357528	*	ENSMUSG00000074748
Tbc1d15	362.758	0.0682382	0.175617	0.388563	0.697599	*	ENSMUSG00000020130
Rab21	886.338	0.0239657	0.115284	0.207885	0.835319	*	ENSMUSG00000020132
Tmem19	137.678	-0.0163157	0.288509	-0.0565517	0.954902	*	ENSMUSG00000069520
Thap2	214.329	-0.0823615	0.229474	-0.358914	0.719659	*	ENSMUSG00000020137
Zfc3h1	472.715	0.125692	0.154982	0.811012	0.417359	*	ENSMUSG00000034163
Kcnmb4	377.42	-0.481862	0.173954	-2.77006	0.00560456	*	ENSMUSG00000054934
Kcnmb4os2	17.66	-0.913829	0.799276	-1.14332	0.252906	*	ENSMUSG00000085837
Cnot2	1027.04	0.0510188	0.10544	0.483864	0.628482	*	ENSMUSG00000020166
5330438D12Rik	604.721	0.139559	0.137046	1.01833	0.30852	*	ENSMUSG00000052291
Rab3ip	890.045	0.273975	0.113158	2.42116	0.0154709	*	ENSMUSG00000064181
4933412E12Rik	56.9017	-0.421126	0.453577	-0.928456	0.353171	*	ENSMUSG00000112627
Cct2	1585.18	-0.098638	0.0861462	-1.14501	0.252207	0.495658	ENSMUSG00000034024
Frs2	394.039	0.0315563	0.169903	0.185731	0.852655	*	ENSMUSG00000020170
Yeats4	702.019	-0.120559	0.126865	-0.950292	0.341964	*	ENSMUSG00000020171
Lyz2	24.5628	-1.67794	1.24793	-1.34458	0.17876	*	ENSMUSG00000069516
Cpsf6	628.26	0.0388884	0.133902	0.290424	0.771492	*	ENSMUSG00000055531
Cpm	118.01	-0.212825	0.306822	-0.693645	0.487905	*	ENSMUSG00000020183
Mdm2	346.649	0.00967545	0.179705	0.0538406	0.957062	*	ENSMUSG00000020184
Slc35e3	25.9633	0.277783	0.651187	0.42658	0.669685	*	ENSMUSG00000060181
Nup107	155.422	-0.123023	0.267508	-0.459886	0.645598	*	ENSMUSG00000052798
Rap1b	2111.99	0.0448259	0.074636	0.600594	0.548111	0.763825	ENSMUSG00000052681
Mdm1	22.7442	-0.245539	0.696507	-0.352529	0.724441	*	ENSMUSG00000020212
Dyrk2	300.894	-0.243743	0.192898	-1.26358	0.20638	*	ENSMUSG00000028630
Cand1	214.761	-0.21933	0.228012	-0.961923	0.336088	*	ENSMUSG00000020114
Helb	149.863	0.24354	0.271888	0.895736	0.370394	*	ENSMUSG00000020228
Tmbim4	210.34	0.397383	0.240137	1.65482	0.0979615	*	ENSMUSG00000020225
Llph	1213.28	-0.0486804	0.0974511	-0.499537	0.617401	0.808328	ENSMUSG00000020224
Lemd3	192.691	0.261685	0.240029	1.09022	0.275616	*	ENSMUSG00000048661
Gns	60.5071	-0.367796	0.428427	-0.858481	0.390627	*	ENSMUSG00000034707
Rassf3	81.331	-0.810361	0.373175	-2.17153	0.0298909	*	ENSMUSG00000025795
Tbk1	296.09	-0.0925836	0.198006	-0.467581	0.640084	*	ENSMUSG00000020115
Xpot	88.074	-0.159319	0.363307	-0.438526	0.661005	*	ENSMUSG00000034667
BC048403	15.6085	-0.115091	0.846835	-0.135907	0.891895	*	ENSMUSG00000053684
Rxylt1	159.603	0.0559862	0.264655	0.211544	0.832463	*	ENSMUSG00000034620
Ppm1h	1398.84	-0.0655389	0.0939694	-0.697449	0.485522	0.714106	ENSMUSG00000034613
Mon2	317.285	0.0430072	0.187956	0.228815	0.819013	*	ENSMUSG00000034602
Usp15	848.466	-0.142516	0.119299	-1.19461	0.232238	*	ENSMUSG00000020124
Atp23	59.0385	-0.0433564	0.441917	-0.0981097	0.921845	*	ENSMUSG00000025436
Ctdsp2	201.464	0.0797899	0.235883	0.33826	0.735167	*	ENSMUSG00000078429
Tsfm	220.721	-0.0742014	0.228292	-0.325029	0.745159	*	ENSMUSG00000040521
Mettl1	179.39	-0.0483755	0.250244	-0.193313	0.846714	*	ENSMUSG00000006732
March9	27.8437	-0.74937	0.646684	-1.15879	0.246543	*	ENSMUSG00000040502
Cdk4	582.199	-0.303245	0.139997	-2.16609	0.0303044	*	ENSMUSG00000006728
Tspan31	67.2302	-1.49632	0.428432	-3.49254	0.000478444	*	ENSMUSG00000006736
Agap2	276.759	-0.077818	0.200669	-0.387793	0.698169	*	ENSMUSG00000025422
Os9	400.246	0.144291	0.167503	0.861427	0.389003	*	ENSMUSG00000040462
B4galnt1	1342.99	0.00314178	0.0925757	0.0339374	0.972927	0.983022	ENSMUSG00000006731
Slc26a10	73.9925	-0.0669202	0.391213	-0.171058	0.864178	*	ENSMUSG00000040441
Dtx3	104.05	-0.0269556	0.328047	-0.08217	0.934512	*	ENSMUSG00000040415
Pip4k2c	76.1601	0.0692823	0.38083	0.181925	0.855642	*	ENSMUSG00000025417
Dctn2	341.127	0.149393	0.186752	0.799955	0.423737	*	ENSMUSG00000025410
Mbd6	82.0167	0.223049	0.367128	0.60755	0.543486	*	ENSMUSG00000025409
Gm20492	16.3689	-0.226568	0.821126	-0.275923	0.782607	*	ENSMUSG00000092593
Ddit3	186.641	-0.0853375	0.244186	-0.349477	0.726731	*	ENSMUSG00000025408
Mars	76.2053	-0.106092	0.384881	-0.27565	0.782817	*	ENSMUSG00000040354
Arhgap9	965.281	0.0120891	0.110456	0.109448	0.912847	*	ENSMUSG00000040345
R3hdm2	561.143	0.0312627	0.141673	0.220668	0.825351	*	ENSMUSG00000025404
Shmt2	107.718	0.102901	0.321262	0.320301	0.74874	*	ENSMUSG00000025403
Stat6	280.434	0.170457	0.199357	0.85503	0.392534	*	ENSMUSG00000002147
Nab2	289.793	0.22312	0.198835	1.12213	0.261805	*	ENSMUSG00000025402
Nemp1	71.038	0.286766	0.398019	0.720483	0.471228	*	ENSMUSG00000040195
Gm16230	9.29356	-0.975573	1.10121	-0.885912	0.375665	*	ENSMUSG00000087163
Zbtb39	34.1652	0.191285	0.568499	0.336473	0.736514	*	ENSMUSG00000044617
Prim1	90.9732	0.231933	0.348561	0.665402	0.505794	*	ENSMUSG00000025395
Naca	10751.6	-0.140964	0.0368952	-3.82066	0.000133093	0.00125245	ENSMUSG00000061315
Ptges3	770.362	0.14933	0.127074	1.17514	0.239938	*	ENSMUSG00000071072
Gm47438	12.021	0.2331	0.949372	0.24553	0.806046	*	ENSMUSG00000111947
Atp5b	2316.99	-0.1327	0.0717218	-1.85021	0.0642836	0.190352	ENSMUSG00000025393
Baz2a	475.444	-0.107803	0.153638	-0.70167	0.482885	*	ENSMUSG00000040054
Rbms2	150.458	0.116607	0.272535	0.427861	0.668752	*	ENSMUSG00000040043
Spryd4	28.0397	-0.333101	0.644726	-0.516655	0.605397	*	ENSMUSG00000051346
Timeless	116.067	-0.23887	0.314004	-0.760722	0.446823	*	ENSMUSG00000039994
Stat2	145.696	-0.148317	0.276909	-0.535617	0.592223	*	ENSMUSG00000040033
Pan2	83.3534	0.0977936	0.364471	0.268316	0.788456	*	ENSMUSG00000005682
Cnpy2	371.593	-0.305733	0.174255	-1.75451	0.0793429	*	ENSMUSG00000025381
Cs	364.313	-0.253565	0.175567	-1.44426	0.148665	*	ENSMUSG00000005683
Coq10a	78.5525	-0.137389	0.377091	-0.364341	0.715604	*	ENSMUSG00000039914
Ankrd52	110.103	-0.00505394	0.318304	-0.0158777	0.987332	*	ENSMUSG00000014498
Nabp2	245.478	-0.107746	0.21326	-0.505235	0.613394	*	ENSMUSG00000025374
Rnf41	105.167	-0.186506	0.324982	-0.573898	0.566037	*	ENSMUSG00000025373
Smarcc2	295.381	-0.155858	0.197276	-0.790053	0.429497	*	ENSMUSG00000025369
Myl6	5868.89	0.0270848	0.0488409	0.55455	0.579202	0.784693	ENSMUSG00000090841
Esyt1	546.693	0.207824	0.143322	1.45005	0.147044	*	ENSMUSG00000025366
Gm29585	36.1642	0.292598	0.583928	0.501087	0.61631	*	ENSMUSG00000100548
Zc3h10	55.977	-0.030952	0.444744	-0.0695951	0.944516	*	ENSMUSG00000039810
Rpl41	51333.3	-0.100306	0.0236707	-4.23757	2.25955e-05	0.000237863	ENSMUSG00000093674
Pa2g4	769.655	-0.00580256	0.121318	-0.0478292	0.961852	*	ENSMUSG00000025364
Erbb3	12.4074	-0.266855	0.990432	-0.269432	0.787597	*	ENSMUSG00000018166
Rps26	36388.9	-0.14173	0.0251045	-5.64558	1.64625e-08	4.42215e-07	ENSMUSG00000025362
Ikzf4	212.72	-0.0810214	0.235812	-0.343584	0.731159	*	ENSMUSG00000002578
Suox	62.9422	0.023594	0.418727	0.056347	0.955065	*	ENSMUSG00000049858
Rab5b	226.329	-0.088235	0.222582	-0.396417	0.691798	*	ENSMUSG00000000711
Cdk2	48.7968	-0.022434	0.475212	-0.0472085	0.962347	*	ENSMUSG00000025358
Pmel	14.1397	-0.841926	0.887733	-0.9484	0.342926	*	ENSMUSG00000025359
Dgka	1881.81	-0.0141349	0.080287	-0.176055	0.860251	0.928165	ENSMUSG00000025357
Pym1	310.03	-0.108594	0.193327	-0.561712	0.574312	*	ENSMUSG00000064030
Tmem198b	13.6041	-0.421535	0.899997	-0.468374	0.639517	*	ENSMUSG00000047090
Dnajc14	110.714	-0.251749	0.323132	-0.779091	0.435926	*	ENSMUSG00000025354
Sarnp	1396.05	-0.161739	0.0910874	-1.77565	0.0757914	0.214696	ENSMUSG00000078427
Ormdl2	217.561	-0.0346542	0.228023	-0.151977	0.879205	*	ENSMUSG00000025353
Gdf11	32.852	-0.578661	0.593423	-0.975123	0.329499	*	ENSMUSG00000025352
Rdh5	23.4204	0.0311103	0.685833	0.0453612	0.963819	*	ENSMUSG00000025350
Bloc1s1	191.498	0.131859	0.241616	0.545739	0.585245	*	ENSMUSG00000090247
Tespa1	1325.49	0.00142198	0.0954832	0.0148925	0.988118	0.991938	ENSMUSG00000034833
Vmn2r84	35.7451	-0.0578912	0.557104	-0.103915	0.917237	*	ENSMUSG00000070601
Gm31793	12.27	0.155603	0.953692	0.163158	0.870394	*	ENSMUSG00000112742
Sfi1	163.611	-0.136319	0.269104	-0.506567	0.612459	*	ENSMUSG00000023764
Drg1	540.569	-0.114059	0.14455	-0.789062	0.430076	*	ENSMUSG00000020457
Eif4enif1	200.683	-0.0664515	0.235494	-0.282179	0.777806	*	ENSMUSG00000020454
Patz1	229.441	-0.0866191	0.220385	-0.393036	0.694293	*	ENSMUSG00000020453
Gm12592	95.6585	-0.211592	0.357781	-0.591403	0.554251	*	ENSMUSG00000053263
Gm11944	134.698	0.0198699	0.287388	0.0691396	0.944878	*	ENSMUSG00000084941
Pik3ip1	611.558	0.062437	0.138155	0.451934	0.651316	*	ENSMUSG00000034614
Limk2	357.884	-0.0598155	0.176723	-0.338471	0.735008	*	ENSMUSG00000020451
Rnf185	84.2397	0.124033	0.362103	0.342534	0.731949	*	ENSMUSG00000020448
8430429K09Rik	42.9583	-0.0295705	0.513463	-0.0575904	0.954075	*	ENSMUSG00000034587
Tug1	200.609	0.0615611	0.236861	0.259904	0.794938	*	ENSMUSG00000056579
Morc2a	127.689	-0.239774	0.295506	-0.811402	0.417135	*	ENSMUSG00000034543
Tcn2	42.8793	0.294496	0.50641	0.581536	0.560879	*	ENSMUSG00000020432
4930556J24Rik	36.4068	0.334036	0.552877	0.604178	0.545726	*	ENSMUSG00000034493
Pes1	153.23	-0.108711	0.269231	-0.403783	0.686372	*	ENSMUSG00000020430
Rnf215	87.6511	0.116852	0.356963	0.327351	0.743402	*	ENSMUSG00000003581
Ccdc157	23.5763	0.10145	0.687673	0.147526	0.882717	*	ENSMUSG00000051427
Sf3a1	236.866	0.0574826	0.220741	0.260407	0.79455	*	ENSMUSG00000002129
Tbc1d10a	136.981	0.156807	0.284837	0.550514	0.581967	*	ENSMUSG00000034412
Castor1	17.5943	-0.0165216	0.787564	-0.0209781	0.983263	*	ENSMUSG00000020424
Osm	37.5826	0.158598	0.543344	0.291893	0.770369	*	ENSMUSG00000058755
Mtmr3	585.377	0.0375337	0.140979	0.266236	0.790058	*	ENSMUSG00000034354
Ascc2	130.779	-0.279761	0.292075	-0.957838	0.338144	*	ENSMUSG00000020412
Uqcr10	1980.54	-0.114813	0.0769174	-1.49269	0.13552	0.333028	ENSMUSG00000059534
Zmat5	402.528	-0.0519871	0.173832	-0.299065	0.76489	*	ENSMUSG00000009076
Nf2	156.083	-0.0654683	0.268852	-0.243511	0.80761	*	ENSMUSG00000009073
Nipsnap1	158.373	-0.251053	0.268209	-0.936035	0.349255	*	ENSMUSG00000034285
Thoc5	156.707	0.00378349	0.273163	0.0138507	0.988949	*	ENSMUSG00000034274
Nefh	36.0375	0.229055	0.556031	0.411947	0.680378	*	ENSMUSG00000020396
Ap1b1	257.752	-0.0314014	0.208015	-0.150958	0.880009	*	ENSMUSG00000009090
Ewsr1	900.17	0.0146367	0.112623	0.129962	0.896597	*	ENSMUSG00000009079
Rhbdd3	28.1869	0.166171	0.62333	0.266586	0.789788	*	ENSMUSG00000034175
Emid1	139.287	-0.196064	0.282423	-0.694222	0.487543	*	ENSMUSG00000034164
Kremen1	142.619	-0.0281475	0.279628	-0.10066	0.91982	*	ENSMUSG00000020393
Znrf3	975.427	0.197096	0.108031	1.82443	0.0680864	*	ENSMUSG00000041961
Xbp1	119.409	0.242906	0.30552	0.795058	0.42658	*	ENSMUSG00000020484
Ccdc117	308.151	0.595268	0.191356	3.11078	0.00186594	*	ENSMUSG00000020482
Mrps24	919.781	-0.123465	0.11128	-1.1095	0.267214	*	ENSMUSG00000020477
Urgcp	179.582	0.0788565	0.249744	0.315749	0.752193	*	ENSMUSG00000049680
Dbnl	581.388	0.0126318	0.139797	0.0903581	0.928003	*	ENSMUSG00000020476
Polm	56.3318	0.20336	0.442818	0.459239	0.646062	*	ENSMUSG00000020474
Pold2	119.214	0.194824	0.304672	0.639455	0.522527	*	ENSMUSG00000020471
Ykt6	153.47	-0.0917948	0.27183	-0.337691	0.735596	*	ENSMUSG00000002741
Camk2b	15.7075	0.566324	0.840534	0.673767	0.50046	*	ENSMUSG00000057897
Nudcd3	770.945	0.0748605	0.121762	0.614813	0.538678	*	ENSMUSG00000053838
Ddx56	96.4864	-0.1244	0.33954	-0.366376	0.714084	*	ENSMUSG00000004393
Tmed4	146.313	-0.0480645	0.275723	-0.174322	0.861612	*	ENSMUSG00000004394
Ogdh	611.356	0.0385676	0.135911	0.283771	0.776586	*	ENSMUSG00000020456
Zmiz2	268.838	-0.145522	0.205048	-0.709698	0.477892	*	ENSMUSG00000041164
Ppia	17252.6	-0.0603257	0.031121	-1.93843	0.052571	0.160599	ENSMUSG00000071866
H2afv	1528.77	0.0332988	0.0869809	0.382829	0.701846	0.851496	ENSMUSG00000041126
Purb	727.987	-0.00245137	0.124633	-0.0196687	0.984308	*	ENSMUSG00000094483
Gm11973	50.0822	-0.201461	0.471323	-0.427438	0.669061	*	ENSMUSG00000086839
Myo1g	390.057	-0.00298865	0.169359	-0.0176468	0.985921	*	ENSMUSG00000020437
Snhg15	163.167	0.113288	0.2607	0.434554	0.663886	*	ENSMUSG00000085156
Ccm2	1060.07	0.04051	0.103832	0.390151	0.696425	*	ENSMUSG00000000378
Tbrg4	76.7855	0.199221	0.383343	0.519694	0.603277	*	ENSMUSG00000000384
Ramp3	16.8908	-2.22446	0.885244	-2.51282	0.0119769	*	ENSMUSG00000041046
Hus1	36.2405	0.106233	0.56214	0.18898	0.850109	*	ENSMUSG00000020413
Zpbp	113.213	0.201127	0.314155	0.640217	0.522031	*	ENSMUSG00000020193
Spata48	54.9246	-0.284797	0.451235	-0.631149	0.527943	*	ENSMUSG00000020191
Gm11998	99.8598	-0.0194408	0.332917	-0.0583953	0.953434	*	ENSMUSG00000087452
Gm11999	18.4678	0.00256515	0.828058	0.00309779	0.997528	*	ENSMUSG00000085652
Ikzf1	4272.63	-0.0257044	0.0562017	-0.45736	0.647412	0.826572	ENSMUSG00000018654
Fignl1	11.6901	-0.395519	0.967453	-0.408825	0.682668	*	ENSMUSG00000035455
Ddc	214.736	-0.0926888	0.22842	-0.405783	0.684902	*	ENSMUSG00000020182
1700042O10Rik	17.2503	0.684016	0.823814	0.830305	0.406367	*	ENSMUSG00000086391
Sec61g	2696.27	-0.182618	0.0681244	-2.68066	0.00734777	0.0357745	ENSMUSG00000078974
Ppp3r1	281.764	0.0804884	0.199824	0.402798	0.687097	*	ENSMUSG00000033953
Wdr92	129.481	-0.0376073	0.292958	-0.128371	0.897855	*	ENSMUSG00000078970
Pno1	152.123	-0.130205	0.275409	-0.472768	0.636379	*	ENSMUSG00000020116
C1d	441.44	-0.11716	0.169264	-0.692174	0.488828	*	ENSMUSG00000000581
Etaa1	193.605	0.0967876	0.239899	0.403451	0.686616	*	ENSMUSG00000016984
Etaa1os	19.5571	0.0116925	0.747121	0.0156501	0.987514	*	ENSMUSG00000086468
Spred2	332.654	-0.106002	0.183595	-0.577365	0.563693	*	ENSMUSG00000045671
Actr2	1497.86	-0.0217359	0.0897049	-0.242305	0.808544	0.900107	ENSMUSG00000020152
Rab1a	414.741	-0.0226239	0.164991	-0.137122	0.890934	*	ENSMUSG00000020149
Cep68	282.925	-0.0632265	0.198537	-0.318461	0.750135	*	ENSMUSG00000044066
Sertad2	309.494	-0.035292	0.199501	-0.176902	0.859586	*	ENSMUSG00000049800
Aftph	501.1	0.044588	0.149605	0.298038	0.765674	*	ENSMUSG00000049659
Lgalsl	9.35724	0.415954	1.07987	0.38519	0.700097	*	ENSMUSG00000042363
Peli1	3521.26	0.215104	0.0595402	3.61276	0.000302957	0.00251067	ENSMUSG00000020134
Vps54	567.212	0.314964	0.142996	2.20261	0.0276224	*	ENSMUSG00000020128
Ugp2	160.564	0.0523918	0.263145	0.199099	0.842185	*	ENSMUSG00000001891
Mdh1	836.855	-0.101669	0.116421	-0.873289	0.382506	*	ENSMUSG00000020321
Wdpcp	35.0631	0.0306203	0.56271	0.0544159	0.956604	*	ENSMUSG00000020319
Ehbp1	19.5762	0.0435093	0.756419	0.0575202	0.954131	*	ENSMUSG00000042302
B3gnt2	634.249	0.240112	0.134965	1.77907	0.0752281	*	ENSMUSG00000051650
9130230N09Rik	19.0767	-0.585496	0.77891	-0.751685	0.45224	*	ENSMUSG00000092626
Commd1	437.988	0.0145032	0.159879	0.0907138	0.92772	*	ENSMUSG00000051355
Zrsr1	63.6114	-0.003055	0.417031	-0.00732561	0.994155	*	ENSMUSG00000044068
Cct4	1184.09	-0.110533	0.0988195	-1.11853	0.26334	0.504568	ENSMUSG00000007739
Xpo1	370.427	-0.0379462	0.17447	-0.217494	0.827823	*	ENSMUSG00000020290
Usp34	1485.97	-0.0674981	0.0882058	-0.765234	0.444132	0.688938	ENSMUSG00000056342
Ahsa2	175.363	0.306237	0.252204	1.21424	0.224655	*	ENSMUSG00000020288
0610010F05Rik	56.1772	1.41547	0.457136	3.0964	0.00195889	*	ENSMUSG00000042208
Pex13	234.707	0.148063	0.218711	0.67698	0.498419	*	ENSMUSG00000020283
Pus10	130.848	0.0540829	0.2909	0.185916	0.852511	*	ENSMUSG00000020280
Rel	593.589	0.115847	0.137702	0.841289	0.400186	*	ENSMUSG00000020275
Papolg	196.526	-0.146128	0.240118	-0.608569	0.54281	*	ENSMUSG00000020273
5730522E02Rik	11.1086	0.186588	1.07582	0.173438	0.862307	*	ENSMUSG00000032985
Fancl	164.327	0.0724408	0.265842	0.272496	0.785241	*	ENSMUSG00000004018
Vrk2	399.743	0.0840369	0.167413	0.501972	0.615687	*	ENSMUSG00000064090
Pnpt1	208.549	0.0207313	0.230951	0.089765	0.928474	*	ENSMUSG00000020464
A630052C17Rik	20.0523	0.290762	0.741432	0.392163	0.694938	*	ENSMUSG00000086725
Ppp4r3b	796.126	0.0270607	0.119371	0.226695	0.820661	*	ENSMUSG00000020463
Cfap36	230.596	0.14276	0.221211	0.645355	0.518697	*	ENSMUSG00000020462
Ccdc88a	30.5393	0.581963	0.601723	0.96716	0.333464	*	ENSMUSG00000032740
Prorsd1	294.643	0.00700325	0.195578	0.0358079	0.971436	*	ENSMUSG00000032673
Mtif2	349.348	-0.123776	0.180171	-0.68699	0.492089	*	ENSMUSG00000020459
Rps27a	38012.3	-0.162959	0.0248426	-6.55967	5.39275e-11	2.6256e-09	ENSMUSG00000020460
Clhc1	7.3962	-0.944596	1.22362	-0.77197	0.440132	*	ENSMUSG00000020461
Rtn4	698.925	0.0761966	0.134566	0.56624	0.57123	*	ENSMUSG00000020458
Sptbn1	1351.95	0.0763717	0.0932239	0.81923	0.412655	0.658727	ENSMUSG00000020315
Gm29237	10.3566	0.538046	1.02375	0.525566	0.59919	*	ENSMUSG00000101872
Acyp2	77.0441	0.439806	0.379293	1.15954	0.246236	*	ENSMUSG00000060923
Psme4	498.435	0.115857	0.151348	0.7655	0.443974	*	ENSMUSG00000040850
Asb3	523.953	0.148208	0.148371	0.998901	0.317843	*	ENSMUSG00000020305
Erlec1	294.209	0.151032	0.19838	0.76133	0.44646	*	ENSMUSG00000020311
Chac2	82.388	-0.129658	0.367487	-0.352824	0.72422	*	ENSMUSG00000020309
Bod1	88.2159	-0.183647	0.354453	-0.518113	0.60438	*	ENSMUSG00000044502
Cpeb4	199.856	0.0374399	0.236667	0.158196	0.874302	*	ENSMUSG00000020300
Nsg2	952.44	0.237194	0.110565	2.14529	0.0319294	*	ENSMUSG00000020297
Snrnp25	172.244	0.275096	0.254574	1.08061	0.279869	*	ENSMUSG00000040767
Nprl3	90.3397	0.0430199	0.349725	0.123011	0.902099	*	ENSMUSG00000020289
Mpg	156.924	-0.255962	0.267166	-0.958064	0.338031	*	ENSMUSG00000020287
Ubtd2	63.5092	-0.174867	0.418892	-0.417451	0.676349	*	ENSMUSG00000044949
Efcab9	11.7537	-0.779683	0.982379	-0.793669	0.427388	*	ENSMUSG00000044056
Stk10	1121.49	0.0875123	0.104006	0.841412	0.400117	*	ENSMUSG00000020272
Fbxw11	341.129	0.0268271	0.182146	0.147284	0.882908	*	ENSMUSG00000020271
Npm1	8141.88	-0.171971	0.0427876	-4.01918	5.84014e-05	0.000590841	ENSMUSG00000057113
Kcnip1	40.6797	0.0967671	0.54153	0.178692	0.85818	*	ENSMUSG00000053519
4930469K13Rik	120.123	-0.14345	0.304431	-0.471206	0.637493	*	ENSMUSG00000085684
Lcp2	934.314	-0.0150994	0.111637	-0.135255	0.892411	*	ENSMUSG00000002699
Dock2	3775.42	0.0652026	0.057069	1.14252	0.253237	0.495658	ENSMUSG00000020143
Insyn2b	186.964	0.145351	0.243593	0.596693	0.550712	*	ENSMUSG00000069911
Spdl1	13.291	-0.106726	0.911952	-0.11703	0.906836	*	ENSMUSG00000069910
Pank3	104.164	0.000993424	0.327126	0.00303682	0.997577	*	ENSMUSG00000018846
Rars	301.09	-0.0582349	0.192511	-0.302502	0.762269	*	ENSMUSG00000018848
Mat2b	647.862	-0.011108	0.132111	-0.0840809	0.932992	*	ENSMUSG00000042032
Nudcd2	304.994	-0.0419618	0.191501	-0.21912	0.826556	*	ENSMUSG00000020328
Ccng1	218.378	-0.166915	0.228127	-0.731678	0.464365	*	ENSMUSG00000020326
Pttg1	172.894	-0.0764084	0.254027	-0.300789	0.763575	*	ENSMUSG00000020415
Slu7	272.035	0.101627	0.202325	0.502294	0.61546	*	ENSMUSG00000020409
Ccnjl	44.6413	0.219303	0.497447	0.440857	0.659316	*	ENSMUSG00000044707
Pwwp2a	238.652	0.011433	0.216381	0.0528376	0.957861	*	ENSMUSG00000044950
Ttc1	298.732	-0.0437414	0.193332	-0.22625	0.821007	*	ENSMUSG00000041278
Ublcp1	178.276	0.548672	0.250173	2.19318	0.0282948	*	ENSMUSG00000041231
Rnf145	435.113	0.0847321	0.16037	0.528353	0.597254	*	ENSMUSG00000019189
Clint1	1479.22	-0.0223347	0.0887218	-0.251739	0.801243	0.897742	ENSMUSG00000006169
Lsm11	72.8685	-0.452146	0.402463	-1.12345	0.261247	*	ENSMUSG00000044847
Thg1l	57.6682	-0.0093141	0.441411	-0.0211007	0.983165	*	ENSMUSG00000011254
Adam19	396.168	-0.398101	0.172442	-2.30861	0.0209652	*	ENSMUSG00000011256
Cyfip2	659.737	-0.0560415	0.131512	-0.426132	0.670012	*	ENSMUSG00000020340
Fndc9	80.1787	0.0310106	0.371843	0.083397	0.933536	*	ENSMUSG00000048721
Itk	4006.36	0.0579995	0.0555391	1.0443	0.296346	0.544466	ENSMUSG00000020395
Gm12167	36.5144	-0.0558745	0.56149	-0.0995112	0.920732	*	ENSMUSG00000085853
Fam71b	81.2845	0.984868	0.378881	2.59941	0.0093383	*	ENSMUSG00000020401
Med7	102.156	-0.26229	0.331728	-0.790678	0.429132	*	ENSMUSG00000020397
Rack1	13987.1	-0.119445	0.0334441	-3.57149	0.000354953	0.00291061	ENSMUSG00000020372
Trim41	77.8524	-0.342335	0.379089	-0.903048	0.3665	*	ENSMUSG00000040365
Irgm1	249.967	0.242737	0.212168	1.14408	0.252591	*	ENSMUSG00000046879
Gm12185	241.031	-0.303659	0.215531	-1.40889	0.158868	*	ENSMUSG00000048852
Psme2b	81.2963	-0.302476	0.37288	-0.811188	0.417258	*	ENSMUSG00000078153
9930111J21Rik1	20.0502	-0.550216	0.744529	-0.739012	0.4599	*	ENSMUSG00000069893
Olfr56	149.839	0.150607	0.274967	0.547726	0.58388	*	ENSMUSG00000040328
Tgtp1	118.953	0.172326	0.306556	0.562136	0.574024	*	ENSMUSG00000078922
9930111J21Rik2	520.092	-0.426198	0.14844	-2.87118	0.00408946	*	ENSMUSG00000069892
Tgtp2	203.341	0.239709	0.234238	1.02336	0.30614	*	ENSMUSG00000078921
Ifi47	1136	-0.00725233	0.159012	-0.0456088	0.963622	*	ENSMUSG00000078920
Zfp62	301.632	-0.158348	0.192585	-0.822225	0.410949	*	ENSMUSG00000046311
Mgat1	146.481	0.0583489	0.282959	0.20621	0.836627	*	ENSMUSG00000020346
Cnot6	490.37	0.073975	0.158068	0.467994	0.639789	*	ENSMUSG00000020362
Mapk9	207.92	0.0728196	0.231916	0.313992	0.753527	*	ENSMUSG00000020366
Rnf130	266.019	0.239897	0.206409	1.16224	0.245138	*	ENSMUSG00000020376
Tbc1d9b	154.752	0.0110347	0.270317	0.0408213	0.967438	*	ENSMUSG00000036644
Mrnip	36.5076	-0.122574	0.567292	-0.216069	0.828934	*	ENSMUSG00000020381
Sqstm1	454.504	0.244165	0.156927	1.55591	0.119729	*	ENSMUSG00000015837
Mgat4b	35.9182	0.329461	0.553826	0.594881	0.551923	*	ENSMUSG00000036620
Gm26542	102.635	0.184638	0.329751	0.559932	0.575526	*	ENSMUSG00000097887
Maml1	157.741	0.178573	0.266026	0.671262	0.502053	*	ENSMUSG00000050567
Canx	670.794	0.102823	0.129668	0.792968	0.427797	*	ENSMUSG00000020368
Hnrnph1	554.301	0.0390353	0.142682	0.273583	0.784405	*	ENSMUSG00000007850
Rufy1	101.749	0.175931	0.330035	0.533066	0.593988	*	ENSMUSG00000020375
Zfp354c	86.2839	-0.266247	0.359491	-0.740622	0.458923	*	ENSMUSG00000044807
Grm6	7.5189	-1.37161	1.25032	-1.09701	0.272638	*	ENSMUSG00000000617
Zfp2	17.8345	0.312073	0.782351	0.398891	0.689974	*	ENSMUSG00000049321
Clk4	488.177	0.196429	0.158049	1.24284	0.213928	*	ENSMUSG00000020385
Col23a1	36.4513	-0.304383	0.550591	-0.55283	0.58038	*	ENSMUSG00000063564
Phykpl	121.895	0.354711	0.304294	1.16569	0.243741	*	ENSMUSG00000020359
Hnrnpab	1347.86	0.0640108	0.092349	0.693139	0.488222	0.714106	ENSMUSG00000020358
Nhp2	655.547	-0.153929	0.132321	-1.1633	0.244708	*	ENSMUSG00000001056
Rmnd5b	311.941	-0.224458	0.190929	-1.17561	0.23975	*	ENSMUSG00000001054
N4bp3	60.0813	0.0579883	0.428394	0.135362	0.892326	*	ENSMUSG00000001053
D930048N14Rik	14.0726	-0.482824	0.884867	-0.545646	0.585309	*	ENSMUSG00000052563
0610009B22Rik	85.6169	0.0576516	0.362246	0.159151	0.87355	*	ENSMUSG00000007777
Sec24a	197.822	-0.0923416	0.24119	-0.382858	0.701825	*	ENSMUSG00000036391
Sar1b	480.382	-0.00903383	0.153674	-0.0587857	0.953123	*	ENSMUSG00000020386
Jade2	163.035	-0.0879287	0.261297	-0.336508	0.736488	*	ENSMUSG00000020387
Cdkn2aipnl	231.627	-0.0600916	0.219855	-0.273324	0.784604	*	ENSMUSG00000020392
Ube2b	1637.18	-0.0244629	0.0848018	-0.288472	0.772986	0.882938	ENSMUSG00000020390
Cdkl3	44.143	0.247107	0.499639	0.494572	0.620902	*	ENSMUSG00000020389
Ppp2ca	1004.05	-0.063392	0.110891	-0.571661	0.567552	*	ENSMUSG00000020349
Skp1a	1333.01	-0.0462431	0.0944837	-0.489429	0.624538	0.81357	ENSMUSG00000036309
Tcf7	2718.64	0.123455	0.0672283	1.83636	0.0663043	0.194177	ENSMUSG00000000782
A630014C17Rik	277.004	0.0481847	0.202064	0.238463	0.811522	*	ENSMUSG00000086395
Vdac1	673.296	-0.072068	0.130161	-0.553682	0.579797	*	ENSMUSG00000020402
9530068E07Rik	154.596	-0.0303149	0.269174	-0.112622	0.91033	*	ENSMUSG00000036275
Hspa4	878.779	0.134034	0.113582	1.18007	0.237973	*	ENSMUSG00000020361
Zcchc10	186.838	-0.0198111	0.245221	-0.0807888	0.93561	*	ENSMUSG00000018239
Aff4	617.593	0.0761913	0.135688	0.561517	0.574445	*	ENSMUSG00000049470
Uqcrq	1851.29	-0.155759	0.0801577	-1.94316	0.0519968	0.159471	ENSMUSG00000044894
Kif3a	32.9629	0.243385	0.578707	0.420567	0.674071	*	ENSMUSG00000018395
Rad50	398.113	0.147088	0.171869	0.855815	0.3921	*	ENSMUSG00000020380
Irf1	807.104	0.230546	0.121659	1.89502	0.0580893	*	ENSMUSG00000018899
Gm12216	183.453	0.33261	0.252231	1.31867	0.187279	*	ENSMUSG00000081769
Slc22a5	31.4215	-0.0587809	0.595134	-0.0987692	0.921322	*	ENSMUSG00000018900
Pdlim4	17.0943	-2.65637	0.920668	-2.88526	0.0039109	*	ENSMUSG00000020388
Fnip1	318.745	0.00296227	0.188494	0.0157155	0.987461	*	ENSMUSG00000035992
Rapgef6	5026.57	0.0211623	0.050254	0.421108	0.673677	0.836992	ENSMUSG00000037533
Cdc42se2	1042.31	0.0289816	0.104647	0.276945	0.781822	*	ENSMUSG00000052298
Gm12227	10.6804	0.76103	1.06721	0.713105	0.475781	*	ENSMUSG00000086039
Lyrm7	106.412	0.139345	0.324855	0.428944	0.667964	*	ENSMUSG00000020268
Hint1	2061.26	-0.0605292	0.0767165	-0.788998	0.430113	0.676743	ENSMUSG00000020267
Tnip1	373.057	-0.014885	0.173137	-0.0859723	0.931488	*	ENSMUSG00000020400
Anxa6	1060.58	-0.0774749	0.10383	-0.746171	0.455564	*	ENSMUSG00000018340
Ccdc69	202.166	-0.276555	0.240772	-1.14862	0.250713	*	ENSMUSG00000049588
Gm2a	325.853	-0.391453	0.186929	-2.09412	0.036249	*	ENSMUSG00000000594
Slc36a3	26.4909	0.481183	0.64383	0.747376	0.454837	*	ENSMUSG00000049491
Slc36a3os	106.279	-0.12351	0.328895	-0.37553	0.707266	*	ENSMUSG00000085531
Slc36a1	40.8734	0.0479485	0.519308	0.0923315	0.926435	*	ENSMUSG00000020261
Atox1	1263.65	-0.105633	0.0960119	-1.10021	0.271241	0.515357	ENSMUSG00000018585
G3bp1	1134.48	-0.0431786	0.10044	-0.429894	0.667273	*	ENSMUSG00000018583
Fam114a2	320.035	0.087385	0.188398	0.463832	0.642768	*	ENSMUSG00000020523
Mfap3	206.591	-0.00406617	0.236139	-0.0172194	0.986262	*	ENSMUSG00000020522
Galnt10	571.304	-0.304054	0.146263	-2.07881	0.0376349	*	ENSMUSG00000020520
2010001A14Rik	55.1227	0.21053	0.448267	0.469652	0.638603	*	ENSMUSG00000087165
Sap30l	327.691	-0.124127	0.184779	-0.67176	0.501736	*	ENSMUSG00000020519
Larp1	622.492	-0.107373	0.139203	-0.771343	0.440504	*	ENSMUSG00000037331
Gm12248	13.3862	0.528423	0.904576	0.584167	0.559108	*	ENSMUSG00000086962
Cnot8	218.524	-0.0486745	0.226008	-0.215366	0.829482	*	ENSMUSG00000020515
Gemin5	128.507	0.122281	0.297556	0.410952	0.681108	*	ENSMUSG00000037275
Mrpl22	307.998	-0.113369	0.190466	-0.595221	0.551696	*	ENSMUSG00000020514
Igtp	388.967	0.0328374	0.171014	0.192015	0.84773	*	ENSMUSG00000078853
Irgm2	131.996	0.0360595	0.290997	0.123917	0.901381	*	ENSMUSG00000069874
Zfp692	89.3614	-0.127839	0.352279	-0.362891	0.716686	*	ENSMUSG00000037243
Zfp672	181.115	-0.112676	0.248947	-0.452611	0.650829	*	ENSMUSG00000049755
Sh3bp5l	43.5204	-0.0503388	0.503272	-0.100023	0.920326	*	ENSMUSG00000013646
Gm12253	13.9005	1.27065	0.967366	1.31352	0.189009	*	ENSMUSG00000058287
Gm12258	33.8015	-0.142095	0.581556	-0.244337	0.80697	*	ENSMUSG00000072915
2810021J22Rik	30.8098	-0.307845	0.598943	-0.51398	0.607266	*	ENSMUSG00000020491
Zfp39	43.1133	-0.0718469	0.506135	-0.141952	0.887118	*	ENSMUSG00000037001
Rnf187	599.088	0.0259765	0.137101	0.18947	0.849724	*	ENSMUSG00000020496
Hist3h2ba	61.244	-0.0940181	0.433471	-0.216896	0.828289	*	ENSMUSG00000056895
Hist3h2a	72.7296	0.0751469	0.389629	0.192868	0.847063	*	ENSMUSG00000078851
2310058D17Rik	38.6861	0.344535	0.533115	0.646268	0.518106	*	ENSMUSG00000085379
Trim11	133.805	-0.0062256	0.287838	-0.0216288	0.982744	*	ENSMUSG00000020455
Iba57	17.7586	-0.385673	0.79229	-0.486782	0.626413	*	ENSMUSG00000049287
Guk1	364.194	-0.2439	0.175591	-1.38902	0.164827	*	ENSMUSG00000020444
2610507I01Rik	38.7715	-0.0156617	0.549217	-0.0285164	0.97725	*	ENSMUSG00000085882
Mrpl55	212.298	-0.0778317	0.229922	-0.338514	0.734976	*	ENSMUSG00000036860
2310033P09Rik	374.476	-0.078547	0.172896	-0.454302	0.649611	*	ENSMUSG00000020441
Arf1	1054.62	-0.0779985	0.10668	-0.731147	0.464689	*	ENSMUSG00000048076
Snap47	92.6509	0.200635	0.347408	0.577519	0.563589	*	ENSMUSG00000009894
Jmjd4	20.7979	-0.248253	0.749345	-0.331293	0.740423	*	ENSMUSG00000036819
Zfp867	23.4202	-0.165138	0.705869	-0.23395	0.815023	*	ENSMUSG00000054519
Zkscan17	39.597	0.38687	0.534869	0.7233	0.469496	*	ENSMUSG00000020472
4933439C10Rik	10.5497	-0.213923	1.04779	-0.204167	0.838223	*	ENSMUSG00000072893
Mprip	184.377	0.448166	0.245985	1.82192	0.068467	*	ENSMUSG00000005417
Flcn	56.9151	-0.0901777	0.441644	-0.204187	0.838208	*	ENSMUSG00000032633
Gm16062	36.5121	0.111282	0.554013	0.200866	0.840803	*	ENSMUSG00000087249
Cops3	325.953	-0.218898	0.185467	-1.18025	0.237899	*	ENSMUSG00000019373
Nt5m	98.1461	0.336402	0.335664	1.0022	0.316247	*	ENSMUSG00000032615
Med9	112.382	-0.358518	0.315725	-1.13554	0.256149	*	ENSMUSG00000061650
Pemt	17.456	0.25796	0.821985	0.313825	0.753654	*	ENSMUSG00000000301
Rai1	286.336	0.0828721	0.201204	0.41188	0.680427	*	ENSMUSG00000062115
Srebf1	105.318	0.108996	0.327034	0.333288	0.738917	*	ENSMUSG00000020538
Tom1l2	193.739	0.0892716	0.239344	0.372984	0.70916	*	ENSMUSG00000000538
Atpaf2	101.685	0.207509	0.33915	0.61185	0.540637	*	ENSMUSG00000042709
Gid4	234.598	0.311229	0.217953	1.42796	0.153302	*	ENSMUSG00000018415
Drg2	82.3257	-0.169158	0.366895	-0.461053	0.64476	*	ENSMUSG00000020537
Myo15	12.3659	1.43286	0.956861	1.49746	0.134274	*	ENSMUSG00000042678
Alkbh5	320.441	0.0271289	0.186673	0.145329	0.884451	*	ENSMUSG00000042650
Llgl1	84.6308	-0.18945	0.365086	-0.518919	0.603817	*	ENSMUSG00000020536
Flii	195.011	0.0225425	0.238688	0.0944436	0.924757	*	ENSMUSG00000002812
Mief2	32.532	0.074299	0.587383	0.126491	0.899343	*	ENSMUSG00000018599
Top3a	72.5056	0.315855	0.391403	0.806982	0.419677	*	ENSMUSG00000002814
Smcr8	35.0543	0.141603	0.562073	0.251931	0.801095	*	ENSMUSG00000049323
Shmt1	37.486	0.228219	0.541275	0.421632	0.673293	*	ENSMUSG00000020534
Dhrs7b	117.479	-0.0740837	0.307229	-0.241135	0.809451	*	ENSMUSG00000042569
Tmem11	328.388	-0.0481878	0.184733	-0.260852	0.794207	*	ENSMUSG00000043284
Natd1	38.636	0.0519217	0.543611	0.0955127	0.923908	*	ENSMUSG00000018931
Map2k3	105.268	0.0346989	0.327699	0.105886	0.915673	*	ENSMUSG00000018932
Tnfrsf13b	262.363	-0.0295578	0.207393	-0.142521	0.886669	*	ENSMUSG00000010142
Usp22	170.144	0.107709	0.25577	0.421118	0.673669	*	ENSMUSG00000042506
Aldh3a2	68.8518	-0.00897191	0.400405	-0.0224071	0.982123	*	ENSMUSG00000010025
Mapk7	38.28	-0.0299878	0.540707	-0.0554604	0.955772	*	ENSMUSG00000001034
Grap	900.298	-0.171562	0.115051	-1.49118	0.135914	*	ENSMUSG00000004837
Prpsap2	125.466	-0.184154	0.302246	-0.609285	0.542335	*	ENSMUSG00000020528
Ulk2	330.772	0.208815	0.183596	1.13736	0.255387	*	ENSMUSG00000004798
A530017D24Rik	26.9365	-0.358648	0.642051	-0.558598	0.576436	*	ENSMUSG00000072847
Akap10	470.251	0.000156005	0.15481	0.00100772	0.999196	*	ENSMUSG00000047804
Specc1	20.2303	-0.731426	0.742176	-0.985515	0.324371	*	ENSMUSG00000042331
Zswim7	75.1515	-0.207037	0.412267	-0.502193	0.615532	*	ENSMUSG00000014243
Ttc19	257.472	0.171922	0.207913	0.826894	0.408297	*	ENSMUSG00000042298
Ncor1	2894.36	0.0288151	0.0654538	0.440236	0.659766	0.831647	ENSMUSG00000018501
Pigl	87.0857	0.15477	0.357578	0.432829	0.665139	*	ENSMUSG00000014245
Cenpv	52.0462	0.735509	0.47122	1.56086	0.118557	*	ENSMUSG00000018509
Ubb	11832.4	-0.0164931	0.036875	-0.447272	0.654679	0.826572	ENSMUSG00000019505
Trpv2	191.16	-0.015231	0.241447	-0.0630821	0.949701	*	ENSMUSG00000018507
2410006H16Rik	2371.82	-0.346354	0.0764156	-4.53251	5.82881e-06	7.09475e-05	ENSMUSG00000086841
Mmgt2	117.608	0.0398619	0.307006	0.129841	0.896692	*	ENSMUSG00000048497
Zfp287	38.6644	0.0199481	0.536518	0.0371807	0.970341	*	ENSMUSG00000005267
Zfp286	46.3219	-0.288326	0.495714	-0.581637	0.560811	*	ENSMUSG00000047342
Fbxw10	26.5633	-0.00833023	0.654746	-0.0127228	0.989849	*	ENSMUSG00000090173
Tvp23b	202.064	0.0804877	0.235956	0.341113	0.733019	*	ENSMUSG00000014177
Hs3st3b1	87.1996	-0.116048	0.357448	-0.324658	0.74544	*	ENSMUSG00000070407
Cox10	280.867	0.0827672	0.206033	0.401719	0.687891	*	ENSMUSG00000042148
2810001G20Rik	421.65	-0.0534141	0.172699	-0.30929	0.757101	*	ENSMUSG00000087497
Elac2	66.7616	-0.0163873	0.423499	-0.0386952	0.969133	*	ENSMUSG00000020549
Map2k4	441.364	0.121725	0.159782	0.76182	0.446167	*	ENSMUSG00000033352
Zkscan6	92.6061	0.211744	0.35207	0.601425	0.547557	*	ENSMUSG00000018347
Adprm	138.174	0.0533907	0.285706	0.186873	0.85176	*	ENSMUSG00000020910
Sco1	31.5497	0.254999	0.589757	0.43238	0.665465	*	ENSMUSG00000069844
Stx8	691.705	0.0944798	0.128573	0.734832	0.462442	*	ENSMUSG00000020903
Pik3r5	310.291	-0.177759	0.189782	-0.936649	0.348939	*	ENSMUSG00000020901
Ndel1	292.525	0.141396	0.199929	0.707232	0.479422	*	ENSMUSG00000018736
Rpl26	23029.2	-0.135606	0.0292717	-4.63268	3.60967e-06	4.60973e-05	ENSMUSG00000060938
Slc25a35	11.6157	-0.573096	1.01685	-0.563598	0.573028	*	ENSMUSG00000018740
Rangrf	70.6948	0.284009	0.395031	0.718952	0.47217	*	ENSMUSG00000032892
Pfas	49.7834	-0.440475	0.488296	-0.902065	0.367022	*	ENSMUSG00000020899
Ctc1	35.2607	0.0892404	0.568987	0.156841	0.87537	*	ENSMUSG00000020898
9330160F10Rik	25.8746	-0.0128068	0.663843	-0.0192918	0.984608	*	ENSMUSG00000072809
Borcs6	77.4445	-0.0497547	0.378011	-0.131622	0.895283	*	ENSMUSG00000045176
Vamp2	134.414	0.22091	0.288174	0.766587	0.443327	*	ENSMUSG00000020894
Per1	112.071	0.303518	0.316096	0.960209	0.33695	*	ENSMUSG00000020893
Cntrob	39.6151	-0.0161217	0.527649	-0.0305538	0.975625	*	ENSMUSG00000032782
Trappc1	169.093	-0.203941	0.262025	-0.778325	0.436377	*	ENSMUSG00000049299
Rnf227	11.7202	0.0320511	1.00071	0.0320283	0.97445	*	ENSMUSG00000043419
Chd3	1305.92	-0.806953	0.0948275	-8.5097	1.74389e-17	6.79243e-15	ENSMUSG00000018474
Cyb5d1	14.3087	-0.228343	0.882939	-0.258617	0.79593	*	ENSMUSG00000044795
Naa38	442.061	-0.169495	0.15964	-1.06173	0.288356	*	ENSMUSG00000059278
Kdm6b	417.332	0.0407441	0.164232	0.248088	0.804066	*	ENSMUSG00000018476
Wrap53	77.4799	-0.0661291	0.38346	-0.172454	0.863081	*	ENSMUSG00000041346
Trp53	893.969	0.0346602	0.113395	0.30566	0.759864	*	ENSMUSG00000059552
Fxr2	150.644	0.260105	0.27992	0.929212	0.352779	*	ENSMUSG00000018765
Mpdu1	257.405	0.102373	0.208371	0.491302	0.623213	*	ENSMUSG00000018761
Cd68	11.0755	-0.681513	1.03839	-0.656316	0.511621	*	ENSMUSG00000018774
Eif4a1	2692.74	-0.115209	0.0668018	-1.72464	0.0845921	0.234496	ENSMUSG00000059796
Senp3	106.518	-0.156402	0.331089	-0.472386	0.636651	*	ENSMUSG00000005204
Tnfsf13os	11.2001	0.20795	0.991328	0.20977	0.833848	*	ENSMUSG00000085890
Polr2a	779.222	0.332716	0.12647	2.6308	0.00851852	*	ENSMUSG00000005198
Zbtb4	123.204	-0.101627	0.300013	-0.338742	0.734804	*	ENSMUSG00000018750
Chrnb1	18.8176	0.378433	0.776997	0.487046	0.626226	*	ENSMUSG00000041189
Nlgn2	6.02822	-1.90202	1.43962	-1.3212	0.186434	*	ENSMUSG00000051790
Tmem256	617.398	-0.396574	0.135614	-2.9243	0.00345233	*	ENSMUSG00000070394
Plscr3	162.883	-0.143504	0.263426	-0.544759	0.585919	*	ENSMUSG00000019461
Acap1	698.185	-0.172502	0.12793	-1.34841	0.177525	*	ENSMUSG00000001588
2810408A11Rik	18.8085	0.587136	0.763594	0.768911	0.441946	*	ENSMUSG00000018570
Neurl4	71.0005	-0.118636	0.394883	-0.300434	0.763846	*	ENSMUSG00000047284
Gps2	769.591	0.059435	0.12173	0.488252	0.625371	*	ENSMUSG00000023170
Eif5a	3014.74	-0.0374857	0.0634915	-0.590406	0.554919	0.770075	ENSMUSG00000078812
Elp5	146.578	-0.0377516	0.277249	-0.136165	0.891691	*	ENSMUSG00000018565
Ctdnep1	276.461	-0.168947	0.200909	-0.840915	0.400396	*	ENSMUSG00000018559
Gabarap	1346.08	-0.0897096	0.0927023	-0.967717	0.333186	0.589553	ENSMUSG00000018567
Phf23	253.723	-0.0899498	0.209806	-0.428729	0.668121	*	ENSMUSG00000018572
Dvl2	76.5834	0.0503839	0.379854	0.13264	0.894478	*	ENSMUSG00000020888
Acadvl	181.874	-0.226765	0.24743	-0.916483	0.359414	*	ENSMUSG00000018574
Dlg4	152.69	-0.574488	0.282666	-2.03239	0.0421142	*	ENSMUSG00000020886
0610010K14Rik	485.136	-0.177298	0.155948	-1.1369	0.255579	*	ENSMUSG00000020831
Rnasek	1221.03	-0.142365	0.0969649	-1.46821	0.142048	0.345798	ENSMUSG00000093989
Pelp1	98.6265	-0.191398	0.350399	-0.546229	0.584908	*	ENSMUSG00000018921
Arrb2	563.255	0.0177948	0.144692	0.122984	0.90212	*	ENSMUSG00000060216
Med11	185.929	-0.107309	0.245573	-0.436974	0.66213	*	ENSMUSG00000018923
Psmb6	960.755	-0.152806	0.109601	-1.3942	0.163257	*	ENSMUSG00000018286
Mink1	180.387	-0.239055	0.249225	-0.959192	0.337462	*	ENSMUSG00000020827
Slc25a11	404.486	0.000929534	0.166453	0.00558437	0.995544	*	ENSMUSG00000014606
Rnf167	954.355	0.0161811	0.109126	0.148279	0.882122	*	ENSMUSG00000040746
Pfn1	12537.8	-0.0242375	0.0351509	-0.689527	0.490491	0.714106	ENSMUSG00000018293
Gm12319	10.8381	0.413661	0.998872	0.414128	0.67878	*	ENSMUSG00000087523
Eno3	68.9346	-0.152878	0.401693	-0.380585	0.703511	*	ENSMUSG00000060600
Spag7	293.218	-0.229871	0.195378	-1.17655	0.239376	*	ENSMUSG00000018287
Camta2	76.2166	0.221682	0.380571	0.582498	0.560231	*	ENSMUSG00000040712
Kif1c	39.1805	0.241984	0.535583	0.451815	0.651402	*	ENSMUSG00000020821
Zfp3	22.0382	-0.602078	0.724333	-0.831218	0.405851	*	ENSMUSG00000043602
Rabep1	632.159	-0.0241778	0.137423	-0.175938	0.860343	*	ENSMUSG00000020817
Gm19967	9.02737	0.344562	1.09204	0.315522	0.752365	*	ENSMUSG00000093858
Nup88	173.664	-0.0497274	0.255486	-0.194638	0.845676	*	ENSMUSG00000040667
Rpain	167.543	-0.249559	0.258189	-0.966575	0.333756	*	ENSMUSG00000018449
C1qbp	733.147	-0.105941	0.125853	-0.841786	0.399908	*	ENSMUSG00000018446
Dhx33	39.8237	-0.185718	0.528896	-0.351143	0.725481	*	ENSMUSG00000040620
Derl2	263.638	-0.0213673	0.210201	-0.101652	0.919033	*	ENSMUSG00000018442
Mis12	113.241	0.121869	0.312953	0.389415	0.696969	*	ENSMUSG00000040599
6330403K07Rik	18.9554	-0.132259	0.763225	-0.173289	0.862424	*	ENSMUSG00000018451
Nlrp1b	12.1428	-0.440323	0.963866	-0.45683	0.647793	*	ENSMUSG00000070390
4933427D14Rik	12.8995	-0.338897	0.925848	-0.36604	0.714335	*	ENSMUSG00000020807
Txndc17	623.378	-0.180405	0.134676	-1.33954	0.180393	*	ENSMUSG00000020803
Med31	116.28	0.267072	0.310868	0.859118	0.390276	*	ENSMUSG00000020801
Xaf1	593.364	-0.0633806	0.138698	-0.45697	0.647693	*	ENSMUSG00000040483
Mybbp1a	328.95	0.0428067	0.184337	0.23222	0.816367	*	ENSMUSG00000040463
Ube2g1	672.286	0.0919323	0.136972	0.671175	0.502109	*	ENSMUSG00000020794
Ankfy1	253.057	0.128426	0.211014	0.608612	0.542782	*	ENSMUSG00000020790
Cyb5d2	40.4789	0.0497177	0.526319	0.0944632	0.924741	*	ENSMUSG00000057778
Zzef1	385.974	0.0356378	0.170394	0.209149	0.834332	*	ENSMUSG00000055670
Atp2a3	390.295	-0.0671804	0.172195	-0.390142	0.696431	*	ENSMUSG00000020788
Camkk1	14.048	-0.0939398	0.923322	-0.101741	0.918962	*	ENSMUSG00000020785
Ncbp3	294.82	0.131077	0.195252	0.671325	0.502013	*	ENSMUSG00000020783
Itgae	1594.11	0.0374106	0.0868594	0.430703	0.666684	0.836992	ENSMUSG00000005947
Haspin	13.1164	0.00586964	0.918165	0.0063928	0.994899	*	ENSMUSG00000050107
Emc6	591.623	-0.0650819	0.139143	-0.467734	0.639975	*	ENSMUSG00000047260
Tax1bp3	78.5941	-0.21911	0.378042	-0.579591	0.56219	*	ENSMUSG00000040158
Ctns	50.9342	0.102774	0.477666	0.215159	0.829643	*	ENSMUSG00000005949
Shpk	17.1028	-0.0252668	0.799012	-0.0316225	0.974773	*	ENSMUSG00000005951
Rap1gap2	53.7875	0.262347	0.460214	0.570054	0.568641	*	ENSMUSG00000038807
Cluh	47.6583	0.355865	0.482191	0.738016	0.460505	*	ENSMUSG00000020741
Pafah1b1	2005.28	-0.0287301	0.0776688	-0.369905	0.711454	0.85265	ENSMUSG00000020745
Mettl16	316.86	0.149349	0.188737	0.79131	0.428763	*	ENSMUSG00000010554
Mnt	112.603	0.189238	0.316989	0.596985	0.550518	*	ENSMUSG00000000282
Sgsm2	42.3826	-0.0676236	0.510384	-0.132496	0.894592	*	ENSMUSG00000038351
Tsr1	106.432	0.0820244	0.324941	0.252429	0.80071	*	ENSMUSG00000038335
Srr	108.448	0.0103535	0.320009	0.0323539	0.97419	*	ENSMUSG00000001323
Smg6	1120.02	-0.0614746	0.101728	-0.604307	0.54564	*	ENSMUSG00000038290
Ovca2	9.38993	0.701943	1.09962	0.638353	0.523244	*	ENSMUSG00000038268
Dph1	11.5829	1.03876	0.978151	1.06196	0.288253	*	ENSMUSG00000078789
Rtn4rl1	69.9353	-0.262064	0.431482	-0.607359	0.543613	*	ENSMUSG00000045287
Rpa1	314.439	-0.0524355	0.189465	-0.276755	0.781968	*	ENSMUSG00000000751
Smyd4	95.3292	0.112868	0.341045	0.330947	0.740685	*	ENSMUSG00000018809
Wdr81	34.3884	-0.350776	0.572933	-0.612246	0.540375	*	ENSMUSG00000045374
Prpf8	363.67	0.112334	0.175928	0.638524	0.523133	*	ENSMUSG00000020850
Gm45606	33.5271	0.100053	0.585772	0.170805	0.864377	*	ENSMUSG00000109715
Slc43a2	345.572	0.205669	0.179878	1.14338	0.252879	*	ENSMUSG00000038178
Pitpna	1411.7	-0.0145073	0.0903294	-0.160605	0.872405	0.934805	ENSMUSG00000017781
Inpp5k	175.458	0.0309305	0.251849	0.122814	0.902255	*	ENSMUSG00000006127
Myo1c	23.7817	-0.286271	0.687614	-0.416326	0.677172	*	ENSMUSG00000017774
Crk	240.715	-0.00916204	0.217087	-0.0422046	0.966336	*	ENSMUSG00000017776
Ywhae	1439.77	-0.071206	0.09467	-0.752149	0.451961	0.694434	ENSMUSG00000020849
Rph3al	55.7431	-0.208061	0.44581	-0.466704	0.640712	*	ENSMUSG00000020847
1700016K19Rik	9.74269	0.880491	1.07917	0.815894	0.414561	*	ENSMUSG00000053783
Rflnb	600.158	-0.296018	0.219322	-1.3497	0.177113	*	ENSMUSG00000020846
Vps53	258.764	-0.00444204	0.210282	-0.0211242	0.983147	*	ENSMUSG00000017288
Glod4	270.801	0.0481187	0.203122	0.236895	0.812738	*	ENSMUSG00000017286
Fam57a	38.5385	-0.0150844	0.544158	-0.0277206	0.977885	*	ENSMUSG00000069808
Mrm3	55.6929	0.36233	0.445302	0.813672	0.415833	*	ENSMUSG00000038046
Nxn	158.438	0.119646	0.26473	0.451955	0.651301	*	ENSMUSG00000020844
Timm22	207.628	0.0546296	0.231301	0.236185	0.813289	*	ENSMUSG00000020843
Abr	146.377	0.07522	0.275465	0.273066	0.784803	*	ENSMUSG00000017631
Gosr1	257.668	-0.0103514	0.212244	-0.0487713	0.961102	*	ENSMUSG00000010392
Cpd	17.252	-1.1986	0.820726	-1.46041	0.144178	*	ENSMUSG00000020841
Blmh	354.332	0.0311538	0.179029	0.174015	0.861853	*	ENSMUSG00000020840
Nsrp1	621.024	-0.0276958	0.134723	-0.205575	0.837123	*	ENSMUSG00000037958
Efcab5	17.684	-0.327327	0.791459	-0.413574	0.679186	*	ENSMUSG00000050944
Ssh2	2562.94	0.0674847	0.0698177	0.966584	0.333752	0.589553	ENSMUSG00000037926
Ankrd13b	18.3561	0.579557	0.796155	0.727944	0.466648	*	ENSMUSG00000037907
Git1	52.3776	-0.186361	0.459642	-0.405449	0.685148	*	ENSMUSG00000011877
Trp53i13	154.343	-0.0690934	0.268687	-0.257152	0.797061	*	ENSMUSG00000044328
Abhd15	126.596	0.0698216	0.295848	0.236005	0.813429	*	ENSMUSG00000000686
Gm10392	14.3145	-0.608345	0.881534	-0.690098	0.490132	*	ENSMUSG00000072673
Taok1	536.255	0.0555249	0.144941	0.383086	0.701656	*	ENSMUSG00000017291
Nufip2	626.619	0.0677281	0.134357	0.50409	0.614198	*	ENSMUSG00000037857
Myo18a	175.651	-0.104048	0.251685	-0.413407	0.679308	*	ENSMUSG00000000631
Pipox	7.30548	-1.31242	1.26935	-1.03393	0.301168	*	ENSMUSG00000017453
Phf12	477.84	-0.0614746	0.153228	-0.401197	0.688275	*	ENSMUSG00000037791
Dhrs13os	9.45389	0.163519	1.07065	0.152728	0.878613	*	ENSMUSG00000087050
Dhrs13	17.8891	0.0995444	0.780568	0.127528	0.898522	*	ENSMUSG00000020834
Flot2	113.009	-0.0676147	0.315401	-0.214377	0.830253	*	ENSMUSG00000061981
Eral1	87.7921	0.0787087	0.355132	0.221632	0.8246	*	ENSMUSG00000020832
Fam222b	175.821	0.0603688	0.252662	0.238931	0.811159	*	ENSMUSG00000037750
Traf4	249.283	-0.270078	0.216527	-1.24731	0.212283	*	ENSMUSG00000017386
Nek8	44.8846	-0.505911	0.498775	-1.01431	0.310436	*	ENSMUSG00000017405
Tlcd1	25.612	-0.159141	0.65505	-0.242945	0.808048	*	ENSMUSG00000019437
Rpl23a	9633.94	-0.0878069	0.0384141	-2.2858	0.022266	0.0846108	ENSMUSG00000058546
Proca1	16.9029	0.0897566	0.80243	0.111856	0.910938	*	ENSMUSG00000044122
Supt6	429.482	0.0122217	0.161596	0.0756309	0.939713	*	ENSMUSG00000002052
Sdf2	464.45	-0.0470654	0.155339	-0.302985	0.761901	*	ENSMUSG00000002064
2610507B11Rik	299.645	0.0460393	0.194214	0.237055	0.812614	*	ENSMUSG00000010277
Pigs	127.309	0.318122	0.298269	1.06656	0.286171	*	ENSMUSG00000041958
Unc119	98.6829	0.539074	0.33579	1.60539	0.108408	*	ENSMUSG00000002058
Tmem199	121.959	0.17456	0.301712	0.578565	0.562882	*	ENSMUSG00000051232
Poldip2	94.4986	-0.0605488	0.342497	-0.176786	0.859676	*	ENSMUSG00000001100
Tnfaip1	45.2103	0.233608	0.493576	0.473297	0.636002	*	ENSMUSG00000017615
Ift20	508.569	-0.0811468	0.148568	-0.546193	0.584933	*	ENSMUSG00000001105
Tmem97	24.1615	0.137186	0.672941	0.20386	0.838463	*	ENSMUSG00000037278
Nlk	1347.99	-0.0227445	0.0923735	-0.246223	0.80551	0.898986	ENSMUSG00000017376
Ccnq	203.562	-0.124307	0.237406	-0.523606	0.600553	*	ENSMUSG00000049489
Lyrm9	72.1775	0.476437	0.392016	1.21535	0.224232	*	ENSMUSG00000072640
Lgals9	619.481	-0.0904102	0.134844	-0.670478	0.502553	*	ENSMUSG00000001123
Ksr1	68.6998	-0.0353755	0.401918	-0.0880167	0.929863	*	ENSMUSG00000018334
Wsb1	339.937	0.161125	0.181272	0.888855	0.374081	*	ENSMUSG00000017677
Nf1	207.331	0.272022	0.232311	1.17094	0.241624	*	ENSMUSG00000020716
Evi2	27.1107	-0.524717	0.641979	-0.817343	0.413732	*	ENSMUSG00000070354
Evi2a	58.5101	0.101797	0.440304	0.231198	0.817161	*	ENSMUSG00000078771
Rab11fip4	146.748	-0.137761	0.286543	-0.48077	0.63068	*	ENSMUSG00000017639
Utp6	184.476	-0.0416704	0.24756	-0.168325	0.866328	*	ENSMUSG00000035575
Suz12	633.57	-0.0976721	0.136064	-0.717837	0.472858	*	ENSMUSG00000017548
Crlf3	1156.26	-0.0434178	0.104702	-0.414678	0.678377	*	ENSMUSG00000017561
Atad5	70.0471	-0.125221	0.40046	-0.312692	0.754515	*	ENSMUSG00000017550
Tefm	41.9311	-0.369199	0.515172	-0.716653	0.473588	*	ENSMUSG00000046909
Rnf135	34.2168	0.253911	0.583133	0.435426	0.663253	*	ENSMUSG00000020707
Rhot1	254.585	-0.0538826	0.214857	-0.250783	0.801982	*	ENSMUSG00000017686
5730455P16Rik	70.938	0.0275815	0.399729	0.0690004	0.944989	*	ENSMUSG00000057181
Zfp207	766.617	0.0635942	0.123791	0.513722	0.607447	*	ENSMUSG00000017421
Psmd11	755.812	-0.089388	0.124886	-0.715755	0.474143	*	ENSMUSG00000017428
Zfp830	213.228	0.186291	0.229704	0.811004	0.417364	*	ENSMUSG00000046010
Gm11423	38.3995	0.0270874	0.539385	0.050219	0.959948	*	ENSMUSG00000085175
Lig3	109.556	-0.192818	0.319759	-0.60301	0.546502	*	ENSMUSG00000020697
Rffl	160.139	0.010421	0.265989	0.0391785	0.968748	*	ENSMUSG00000020696
Rad51d	106.616	0.0501338	0.329449	0.152174	0.879049	*	ENSMUSG00000018841
Nle1	130.026	0.0599982	0.292802	0.20491	0.837642	*	ENSMUSG00000020692
Slfn5	352.409	0.622728	0.181628	3.42859	0.000606719	*	ENSMUSG00000054404
Slfn9	37.5314	0.238954	0.546217	0.437471	0.66177	*	ENSMUSG00000069793
Slfn8	602.586	0.0392842	0.138237	0.284179	0.776273	*	ENSMUSG00000035208
Slfn2	2919.24	-0.182758	0.0644334	-2.83639	0.00456266	0.024179	ENSMUSG00000072620
Gm20234	345.794	0.310196	0.184824	1.67833	0.0932817	*	ENSMUSG00000111713
Slfn1	1271.32	-0.17151	0.0951148	-1.80318	0.0713594	0.205125	ENSMUSG00000078763
Slfn3	26.7738	-0.789336	0.651225	-1.21208	0.225483	*	ENSMUSG00000018986
AI662270	544.396	-0.185951	0.147114	-1.26399	0.206232	*	ENSMUSG00000087107
AA465934	26.9841	0.186624	0.637048	0.292951	0.76956	*	ENSMUSG00000093483
Pex12	33.0882	-0.553813	0.601376	-0.92091	0.357097	*	ENSMUSG00000018733
Ap2b1	466.461	0.00911762	0.15699	0.0580777	0.953687	*	ENSMUSG00000035152
Taf15	952.357	-0.00373014	0.109237	-0.0341473	0.97276	*	ENSMUSG00000020680
Ccl5	19.5219	0.197191	0.748001	0.263624	0.792069	*	ENSMUSG00000035042
Ccl4	11.7513	-0.671145	0.976628	-0.687206	0.491953	*	ENSMUSG00000018930
Heatr6	253.603	-0.0875013	0.209669	-0.41733	0.676437	*	ENSMUSG00000000976
Ddx52	378.571	-0.0459525	0.17192	-0.26729	0.789246	*	ENSMUSG00000020677
Synrg	639.935	-0.0817638	0.135667	-0.60268	0.546722	*	ENSMUSG00000034940
Tada2a	61.8882	0.0363524	0.43121	0.0843033	0.932815	*	ENSMUSG00000018651
Acaca	130.63	0.338697	0.293443	1.15422	0.248412	*	ENSMUSG00000020532
Aatf	396.971	0.035743	0.168227	0.212469	0.831741	*	ENSMUSG00000018697
Mrm1	53.4314	0.224506	0.465532	0.482258	0.629623	*	ENSMUSG00000018405
Dhrs11	29.059	0.700876	0.616122	1.13756	0.255304	*	ENSMUSG00000034449
Ggnbp2	947.449	-0.0418732	0.109675	-0.381793	0.702615	*	ENSMUSG00000020530
Pigw	18.4003	-0.636697	0.783242	-0.812899	0.416276	*	ENSMUSG00000045140
Myo19	11.3906	0.025554	1.01527	0.0251697	0.97992	*	ENSMUSG00000020527
Znhit3	105.301	-0.0783195	0.326253	-0.240057	0.810286	*	ENSMUSG00000020526
Usp32	405.166	-0.0874739	0.166208	-0.526291	0.598686	*	ENSMUSG00000000804
Appbp2	303.919	0.0272885	0.191575	0.142443	0.88673	*	ENSMUSG00000018481
Appbp2os	23.9296	0.375114	0.677287	0.553847	0.579683	*	ENSMUSG00000085628
Ppm1d	224.982	0.29093	0.229419	1.26812	0.204755	*	ENSMUSG00000020525
Bcas3	823.692	0.205032	0.117667	1.74248	0.0814246	*	ENSMUSG00000059439
Bcas3os1	53.9771	0.0467055	0.470648	0.0992365	0.920951	*	ENSMUSG00000086199
2610027K06Rik	30.0994	0.699891	0.614789	1.13842	0.254943	*	ENSMUSG00000087013
Brip1	37.0796	-0.178652	0.545264	-0.327643	0.743182	*	ENSMUSG00000034329
Brip1os	295.946	-0.0229732	0.194233	-0.118277	0.905848	*	ENSMUSG00000085208
Ints2	94.2351	0.0264242	0.34322	0.076989	0.938632	*	ENSMUSG00000018068
Med13	554.49	-0.133012	0.143707	-0.925577	0.354666	*	ENSMUSG00000034297
Rnft1	217.222	-0.0798559	0.226326	-0.352836	0.724212	*	ENSMUSG00000020521
Rps6kb1	480.58	0.101394	0.153203	0.661829	0.508081	*	ENSMUSG00000020516
Tubd1	63.7179	-0.0048728	0.41807	-0.0116555	0.9907	*	ENSMUSG00000020513
Vmp1	530.179	0.205788	0.145455	1.41479	0.157131	*	ENSMUSG00000018171
Ptrh2	160.132	0.116524	0.264748	0.440132	0.659842	*	ENSMUSG00000072582
Cltc	438.929	-0.126862	0.159982	-0.792978	0.42779	*	ENSMUSG00000047126
Dhx40	378.408	0.0785412	0.178015	0.441206	0.659064	*	ENSMUSG00000018425
Ypel2	65.8998	-0.353217	0.410415	-0.860633	0.38944	*	ENSMUSG00000018427
Gdpd1	10.9269	-0.505674	1.00044	-0.505452	0.613242	*	ENSMUSG00000061666
Smg8	37.922	-0.364241	0.543607	-0.670045	0.502829	*	ENSMUSG00000020495
Ska2	93.2467	0.0708677	0.356485	0.198796	0.842422	*	ENSMUSG00000020492
Trim37	67.8709	0.133265	0.412897	0.322755	0.746881	*	ENSMUSG00000018548
Ppm1e	29.632	0.126976	0.608332	0.208728	0.834661	*	ENSMUSG00000046442
Rad51c	25.165	0.43918	0.665723	0.659704	0.509444	*	ENSMUSG00000007646
Tex14	109.837	0.131778	0.319195	0.412843	0.679721	*	ENSMUSG00000010342
Sept4	9.80214	-0.452083	1.06881	-0.422978	0.672311	*	ENSMUSG00000020486
Mtmr4	32.579	-0.141767	0.581712	-0.243706	0.807459	*	ENSMUSG00000018401
Rnf43	26.4838	-0.444615	0.646222	-0.688022	0.491439	*	ENSMUSG00000034177
Supt4a	2275.08	-0.0528382	0.0720648	-0.733205	0.463434	0.701111	ENSMUSG00000020485
Mir142hg	4387.47	0.145635	0.1082	1.34599	0.178307	0.402612	ENSMUSG00000084796
Mks1	34.3073	0.12784	0.566126	0.225815	0.821345	*	ENSMUSG00000034121
Dynll2	158.023	-0.204358	0.265999	-0.768264	0.44233	*	ENSMUSG00000020483
Gm11508	51.3937	0.514898	0.465929	1.1051	0.269116	*	ENSMUSG00000086193
Srsf1	483.791	0.105325	0.152488	0.690712	0.489747	*	ENSMUSG00000018379
Vezf1	378.523	0.0235612	0.172955	0.136227	0.891642	*	ENSMUSG00000018377
Cuedc1	72.187	-0.413787	0.394035	-1.05013	0.293659	*	ENSMUSG00000018378
Mrps23	394.279	-0.143433	0.169295	-0.847236	0.396864	*	ENSMUSG00000023723
Msi2	1085.14	-0.0736669	0.102591	-0.718064	0.472718	*	ENSMUSG00000069769
Akap1	13.0093	-0.253687	0.915509	-0.277099	0.781704	*	ENSMUSG00000018428
Scpep1	11.2416	0.190221	0.985057	0.193106	0.846876	*	ENSMUSG00000000278
Coil	98.0793	0.19593	0.342947	0.571312	0.567788	*	ENSMUSG00000033983
Trim25	335.131	0.144277	0.186273	0.774543	0.43861	*	ENSMUSG00000000275
Dgke	84.8484	-0.0817998	0.361785	-0.2261	0.821123	*	ENSMUSG00000000276
Pctp	9.21878	0.831635	1.08591	0.765845	0.443769	*	ENSMUSG00000020553
Gm45716	129.421	0.626704	0.298113	2.10224	0.0355325	*	ENSMUSG00000110344
Mmd	192.303	0.0489352	0.240478	0.203491	0.838751	*	ENSMUSG00000003948
Stxbp4	60.6701	-0.569989	0.443405	-1.28548	0.198623	*	ENSMUSG00000020546
Cox11	192.887	0.111144	0.241207	0.460783	0.644954	*	ENSMUSG00000020544
Utp18	394.521	-0.0437567	0.171022	-0.255855	0.798063	*	ENSMUSG00000054079
Mbtd1	598.855	0.0294882	0.137984	0.213708	0.830775	*	ENSMUSG00000059474
Nme2	5190.93	-0.165524	0.0504425	-3.28143	0.00103282	0.00738018	ENSMUSG00000020857
Nme1	1577.91	-0.0341912	0.086126	-0.39699	0.691375	0.84367	ENSMUSG00000037601
Spag9	565.403	0.00394453	0.140995	0.0279765	0.977681	*	ENSMUSG00000020859
Tob1	107.215	0.343452	0.323524	1.0616	0.288419	*	ENSMUSG00000037573
Luc7l3	1135.41	0.0170582	0.106826	0.159682	0.873131	*	ENSMUSG00000020863
Ankrd40	168.931	-0.058908	0.2584	-0.227972	0.819668	*	ENSMUSG00000020864
Acsf2	59.6536	0.330541	0.431059	0.766811	0.443194	*	ENSMUSG00000076435
Lrrc59	152.103	-0.201301	0.2724	-0.738991	0.459912	*	ENSMUSG00000020869
Mrpl27	235.189	-0.169011	0.229356	-0.736891	0.461189	*	ENSMUSG00000024414
Xylt2	99.135	-0.0919036	0.335129	-0.274233	0.783905	*	ENSMUSG00000020868
Ppp1r9b	144.339	0.0602308	0.28513	0.211239	0.8327	*	ENSMUSG00000038976
Pdk2	34.8812	-0.0905243	0.562431	-0.160952	0.872131	*	ENSMUSG00000038967
Kat7	254.394	0.00567512	0.210889	0.0269105	0.978531	*	ENSMUSG00000038909
Gm11520	14.2996	-0.160645	0.873651	-0.183878	0.854109	*	ENSMUSG00000085143
Fam117a	353.712	0.195149	0.178277	1.09464	0.273675	*	ENSMUSG00000038893
Slc35b1	183.309	-0.20636	0.247724	-0.833027	0.40483	*	ENSMUSG00000020873
Spop	756.64	0.0105357	0.12521	0.0841436	0.932942	*	ENSMUSG00000057522
Phb	402.184	-0.237307	0.167229	-1.41906	0.155883	*	ENSMUSG00000038845
Zfp652	661.453	-0.0456202	0.133428	-0.341909	0.732419	*	ENSMUSG00000075595
Abi3	407.902	-0.0740449	0.165656	-0.44698	0.654889	*	ENSMUSG00000018381
Gngt2	321.23	-0.329625	0.187828	-1.75493	0.0792714	*	ENSMUSG00000038811
4833417C18Rik	19.8054	-0.0692767	0.745347	-0.0929456	0.925947	*	ENSMUSG00000086015
Snf8	495.322	-0.0466676	0.151648	-0.307736	0.758283	*	ENSMUSG00000006058
Ube2z	134.339	0.0428977	0.287398	0.149263	0.881346	*	ENSMUSG00000014349
Atp5g1	1927.29	-0.174429	0.0779768	-2.23694	0.0252905	0.0919199	ENSMUSG00000006057
Hoxb4	14.8653	0.0692612	0.87494	0.0791611	0.936904	*	ENSMUSG00000038692
Skap1	8104.34	0.041967	0.0420344	0.998397	0.318087	0.567024	ENSMUSG00000057058
Snx11	48.2385	0.0784627	0.479615	0.163595	0.87005	*	ENSMUSG00000020876
Cbx1	1058.29	0.00470347	0.103789	0.0453175	0.963854	*	ENSMUSG00000018666
Nfe2l1	263.069	-0.00524068	0.211017	-0.0248353	0.980186	*	ENSMUSG00000038615
Cdk5rap3	271.466	0.106735	0.207233	0.515052	0.606517	*	ENSMUSG00000018669
D030028A08Rik	51.8203	0.0258726	0.460999	0.0561229	0.955244	*	ENSMUSG00000078700
Pnpo	90.1548	0.0408162	0.350922	0.116311	0.907406	*	ENSMUSG00000018659
Sp2	135.89	-0.0193871	0.285605	-0.0678806	0.945881	*	ENSMUSG00000018678
Gm11532	10.5096	1.42438	1.03757	1.37281	0.169812	*	ENSMUSG00000087067
Scrn2	57.8042	-0.0203716	0.43895	-0.0464098	0.962984	*	ENSMUSG00000020877
Mrpl10	144.612	0.0709385	0.281371	0.252117	0.80095	*	ENSMUSG00000001445
Osbpl7	91.4723	-0.117523	0.347929	-0.337778	0.73553	*	ENSMUSG00000038534
Kpnb1	267.878	-0.0508342	0.206291	-0.24642	0.805357	*	ENSMUSG00000001440
Npepps	423.36	-0.269314	0.168873	-1.59478	0.110762	*	ENSMUSG00000001441
Mrpl45	179.968	-0.188634	0.249311	-0.756621	0.449277	*	ENSMUSG00000018882
Socs7	80.1766	-0.0655421	0.379132	-0.172874	0.86275	*	ENSMUSG00000038485
Epop	17.4242	0.375726	0.794471	0.472926	0.636266	*	ENSMUSG00000043439
Gm11613	28.8358	-0.0827285	0.617273	-0.134022	0.893385	*	ENSMUSG00000085586
Mllt6	230.117	-0.0626457	0.221914	-0.282297	0.777716	*	ENSMUSG00000038437
Cisd3	177.308	-0.156351	0.252698	-0.618726	0.536097	*	ENSMUSG00000078695
Psmb3	1369.96	-0.16291	0.0928016	-1.75546	0.0791803	0.221876	ENSMUSG00000069744
Pip4k2b	159.047	0.0208398	0.26456	0.0787714	0.937214	*	ENSMUSG00000018547
Cwc25	241.796	0.163788	0.214485	0.763635	0.445085	*	ENSMUSG00000018541
Rpl23	44800.2	-0.170662	0.0243801	-7.00006	2.55844e-12	1.42359e-10	ENSMUSG00000071415
Lasp1	302.778	-0.0978619	0.192622	-0.50805	0.611418	*	ENSMUSG00000038366
Fbxo47	12.6064	0.361891	0.929648	0.389278	0.697071	*	ENSMUSG00000070336
Plxdc1	54.2705	0.0609059	0.471692	0.129122	0.897261	*	ENSMUSG00000017417
Arl5c	559.898	-0.0932491	0.141974	-0.656803	0.511307	*	ENSMUSG00000038352
Cacnb1	20.8018	0.00192345	0.725101	0.00265267	0.997883	*	ENSMUSG00000020882
Rpl19	35992.9	-0.200188	0.0266482	-7.51224	5.81248e-14	5.03102e-12	ENSMUSG00000017404
Fbxl20	386.475	0.135417	0.170175	0.795751	0.426177	*	ENSMUSG00000020883
Med1	433.417	-0.0411559	0.160725	-0.256065	0.797901	*	ENSMUSG00000018160
Cdk12	817.486	-0.0367529	0.117969	-0.311546	0.755385	*	ENSMUSG00000003119
Ppp1r1b	8.67664	-0.650484	1.12916	-0.576075	0.564564	*	ENSMUSG00000061718
Stard3	180.305	-0.00316067	0.263751	-0.0119835	0.990439	*	ENSMUSG00000018167
Pgap3	45.5866	-0.00127498	0.491344	-0.00259488	0.99793	*	ENSMUSG00000038208
Mien1	648.742	-0.233157	0.132414	-1.76081	0.0782699	*	ENSMUSG00000002580
Ikzf3	2049.06	0.206646	0.0756258	2.73248	0.0062859	0.0315917	ENSMUSG00000018168
Ormdl3	186.859	-0.130879	0.244338	-0.535649	0.592201	*	ENSMUSG00000038150
Psmd3	271.123	-0.164682	0.202905	-0.811624	0.417008	*	ENSMUSG00000017221
Med24	110.49	0.079836	0.317021	0.251832	0.801171	*	ENSMUSG00000017210
Thra	67.3436	-0.163402	0.409559	-0.398969	0.689916	*	ENSMUSG00000058756
Msl1	314.454	0.0692023	0.19321	0.358171	0.720215	*	ENSMUSG00000052915
Gm12359	19.148	0.472742	0.759382	0.622535	0.53359	*	ENSMUSG00000075576
Casc3	351.194	0.20416	0.179771	1.13567	0.256097	*	ENSMUSG00000078676
Wipf2	266.73	-0.0786324	0.204797	-0.383953	0.701013	*	ENSMUSG00000038013
Rara	269.135	-0.187785	0.205611	-0.913302	0.361084	*	ENSMUSG00000037992
Top2a	74.8136	-0.55144	0.389796	-1.41469	0.157159	*	ENSMUSG00000020914
Igfbp4	679.119	0.20224	0.128933	1.56857	0.116748	*	ENSMUSG00000017493
Ccr7	1294.94	-0.255486	0.0943156	-2.70884	0.00675187	0.0337161	ENSMUSG00000037944
Smarce1	779.408	-0.0168606	0.120832	-0.139538	0.889025	*	ENSMUSG00000037935
Krt10	37.5436	-0.257416	0.546145	-0.471332	0.637403	*	ENSMUSG00000019761
Eif1	9097.42	0.0465117	0.039335	1.18245	0.237027	0.478353	ENSMUSG00000035530
Jup	85.2927	0.526063	0.361248	1.45624	0.145327	*	ENSMUSG00000001552
P3h4	33.4866	0.279565	0.591855	0.472354	0.636674	*	ENSMUSG00000006931
Nt5c3b	446.523	-0.198793	0.158735	-1.25236	0.21044	*	ENSMUSG00000017176
Klhl11	46.1367	0.0363341	0.489576	0.0742153	0.940839	*	ENSMUSG00000048732
Acly	252.436	0.0516112	0.209919	0.245863	0.805788	*	ENSMUSG00000020917
Cnp	677.567	-0.066937	0.12922	-0.51801	0.604452	*	ENSMUSG00000006782
Dnajc7	978.922	-0.0167408	0.108032	-0.154962	0.876851	*	ENSMUSG00000014195
Nkiras2	78.261	0.0607783	0.375594	0.161819	0.871448	*	ENSMUSG00000017837
Dhx58	104.397	-0.559155	0.328108	-1.70418	0.0883478	*	ENSMUSG00000017830
Kat2a	79.8848	-0.410718	0.373389	-1.09997	0.271344	*	ENSMUSG00000020918
Rab5c	413.618	-0.0133974	0.16671	-0.0803636	0.935948	*	ENSMUSG00000019173
Ghdc	17.7533	0.257935	0.792328	0.325541	0.744772	*	ENSMUSG00000017747
Stat5b	994.681	0.00556449	0.107812	0.0516131	0.958837	*	ENSMUSG00000020919
Stat5a	220.208	0.0484732	0.224866	0.215565	0.829327	*	ENSMUSG00000004043
Stat3	555.12	0.267648	0.145954	1.83377	0.0666875	*	ENSMUSG00000004040
Naglu	28.0312	0.0585238	0.62662	0.0933961	0.925589	*	ENSMUSG00000001751
Coasy	78.2959	-0.280724	0.376534	-0.745547	0.455941	*	ENSMUSG00000001755
Mlx	282.033	0.00478088	0.201222	0.0237592	0.981045	*	ENSMUSG00000017801
Psmc3ip	44.6359	-0.0755917	0.500484	-0.151037	0.879946	*	ENSMUSG00000019303
Retreg3	359.291	0.0473238	0.177035	0.267313	0.789228	*	ENSMUSG00000017802
Tubg1	107.635	0.264451	0.320699	0.82461	0.409593	*	ENSMUSG00000035198
Ezh1	214.92	0.0845189	0.229803	0.367789	0.713031	*	ENSMUSG00000006920
Vps25	22.3828	0.0111142	0.703112	0.0158072	0.987388	*	ENSMUSG00000078656
Coa3	521.775	-0.163277	0.146795	-1.11228	0.266017	*	ENSMUSG00000017188
Cntd1	9.16596	0.0652743	1.09481	0.0596216	0.952457	*	ENSMUSG00000078653
Becn1	357.982	0.120604	0.177532	0.679338	0.496924	*	ENSMUSG00000035086
Psme3	159.445	-0.0768181	0.264499	-0.290429	0.771488	*	ENSMUSG00000078652
Aoc2	11.7623	0.143348	0.964789	0.14858	0.881885	*	ENSMUSG00000078651
Aarsd1	283.45	-0.0348617	0.198493	-0.175632	0.860583	*	ENSMUSG00000075528
Rundc1	63.9464	0.190889	0.418776	0.455827	0.648515	*	ENSMUSG00000035007
Rpl27	19248	-0.138869	0.0304545	-4.55989	5.11816e-06	6.43072e-05	ENSMUSG00000063316
Ifi35	506.889	-0.122875	0.150326	-0.817395	0.413703	*	ENSMUSG00000010358
Vat1	34.728	-0.364155	0.569273	-0.639686	0.522377	*	ENSMUSG00000034993
Brca1	20.069	0.340456	0.737792	0.461453	0.644474	*	ENSMUSG00000017146
Nbr1	312.126	0.122958	0.189236	0.649761	0.515847	*	ENSMUSG00000017119
Tmem106a	14.9037	-0.545342	0.916649	-0.594931	0.55189	*	ENSMUSG00000034947
Rdm1	72.6907	-0.154214	0.39038	-0.395037	0.692816	*	ENSMUSG00000010362
Dhx8	306.879	-0.100707	0.19085	-0.527673	0.597726	*	ENSMUSG00000034931
Tmem101	54.6102	-0.00173447	0.452392	-0.003834	0.996941	*	ENSMUSG00000020921
Lsm12	720.9	-0.0575877	0.125179	-0.460044	0.645485	*	ENSMUSG00000020922
G6pc3	47.4381	0.300762	0.481701	0.624374	0.532382	*	ENSMUSG00000034793
Hdac5	47.844	0.0682952	0.490284	0.139297	0.889215	*	ENSMUSG00000008855
Tmub2	91.8382	0.131423	0.346898	0.378852	0.704798	*	ENSMUSG00000034757
Atxn7l3	197.564	0.108969	0.237233	0.459334	0.645994	*	ENSMUSG00000059995
Ubtf	453.306	-0.062816	0.161214	-0.389643	0.696801	*	ENSMUSG00000020923
Rundc3a	17.4309	-0.835647	0.857733	-0.974251	0.329932	*	ENSMUSG00000006575
Slc25a39	172.45	-0.0143224	0.25523	-0.0561156	0.95525	*	ENSMUSG00000018677
Grn	19.1726	-0.060882	0.761333	-0.0799677	0.936263	*	ENSMUSG00000034708
Gpatch8	1276.26	0.061713	0.0966756	0.638352	0.523245	0.741105	ENSMUSG00000034621
Ccdc43	135.871	-0.00435591	0.286465	-0.0152057	0.987868	*	ENSMUSG00000020925
Eftud2	252.998	0.0314146	0.210792	0.149031	0.881529	*	ENSMUSG00000020929
Dcakd	97.292	-0.0978119	0.338256	-0.289165	0.772455	*	ENSMUSG00000020935
Nmt1	627.94	0.0434578	0.135107	0.321655	0.747714	*	ENSMUSG00000020936
Acbd4	40.7134	-0.0812414	0.525886	-0.154485	0.877227	*	ENSMUSG00000056938
Hexim1	131.52	-0.152398	0.297873	-0.511622	0.608915	*	ENSMUSG00000048878
Hexim2	11.2573	0.0500309	0.997798	0.0501413	0.96001	*	ENSMUSG00000043372
Fmnl1	620.276	0.112411	0.135755	0.828043	0.407646	*	ENSMUSG00000055805
Map3k14	194.194	0.156675	0.240185	0.652309	0.514202	*	ENSMUSG00000020941
Arhgap27	97.1161	-0.0181027	0.33774	-0.0535997	0.957254	*	ENSMUSG00000034255
Arhgap27os3	131.689	0.424191	0.292574	1.44986	0.147097	*	ENSMUSG00000085887
Arhgap27os2	15.2942	0.75464	0.85701	0.88055	0.378561	*	ENSMUSG00000085360
Plekhm1	93.8501	0.178715	0.345448	0.517343	0.604917	*	ENSMUSG00000034247
Gosr2	195.267	-0.101798	0.239429	-0.425168	0.670714	*	ENSMUSG00000020946
C130046K22Rik	17.4214	-0.558293	0.802257	-0.695904	0.486489	*	ENSMUSG00000085154
Nsf	752.753	0.103891	0.125917	0.825074	0.409329	*	ENSMUSG00000034187
Arf2	52.8215	0.274209	0.4567	0.600415	0.54823	*	ENSMUSG00000062421
Kansl1	2334.36	0.145604	0.0729354	1.99634	0.045897	0.146532	ENSMUSG00000018412
Cdc27	272.304	0.0612132	0.202649	0.302066	0.762602	*	ENSMUSG00000020687
Myl4	21.5789	0.25656	0.748056	0.342969	0.731622	*	ENSMUSG00000061086
Itgb3	86.3286	0.0920749	0.364084	0.252895	0.80035	*	ENSMUSG00000020689
Mettl2	115.145	-0.0661049	0.31021	-0.213097	0.831251	*	ENSMUSG00000020691
1700052K11Rik	48.8358	0.0103223	0.47546	0.0217101	0.982679	*	ENSMUSG00000099681
Tlk2	488.908	0.0292822	0.151407	0.193401	0.846645	*	ENSMUSG00000020694
Tanc2	100.47	-0.300651	0.337137	-0.891777	0.372513	*	ENSMUSG00000053580
Kcnh6	11.3865	0.162357	1.01626	0.15976	0.87307	*	ENSMUSG00000001901
Dcaf7	370.07	0.00657078	0.174096	0.0377423	0.969893	*	ENSMUSG00000049354
Taco1os	16.277	0.616859	0.820201	0.752082	0.452001	*	ENSMUSG00000085255
Taco1	64.5935	-0.364995	0.420553	-0.867891	0.385454	*	ENSMUSG00000001983
Map3k3	557.688	0.00667793	0.142491	0.0468657	0.96262	*	ENSMUSG00000020700
Limd2	4058.38	-0.152981	0.0579332	-2.64064	0.00827494	0.0388324	ENSMUSG00000040699
Strada	186.446	-0.0951559	0.244276	-0.389543	0.696875	*	ENSMUSG00000069631
Ccdc47	511.639	-0.0103268	0.148675	-0.0694588	0.944624	*	ENSMUSG00000078622
Ddx42	570.52	0.109954	0.145398	0.756229	0.449512	*	ENSMUSG00000020705
Ftsj3	173.798	-0.180541	0.259112	-0.696768	0.485948	*	ENSMUSG00000020706
Psmc5	650.896	-0.142929	0.138029	-1.0355	0.300436	*	ENSMUSG00000020708
Smarcd2	268.463	-0.0661578	0.205959	-0.321218	0.748045	*	ENSMUSG00000078619
Cd79b	130.267	-0.476807	0.293377	-1.62524	0.104112	*	ENSMUSG00000040592
Icam2	228.391	0.0717198	0.220587	0.325131	0.745082	*	ENSMUSG00000001029
Ern1	37.7027	0.235929	0.542332	0.435027	0.663543	*	ENSMUSG00000020715
Tex2	187.356	-0.053171	0.243635	-0.218241	0.827242	*	ENSMUSG00000040548
Pecam1	831.692	0.0475034	0.118059	0.402369	0.687413	*	ENSMUSG00000020717
Milr1	75.7117	-0.0760378	0.384586	-0.197713	0.843269	*	ENSMUSG00000040528
Polg2	115.203	0.228347	0.310929	0.734402	0.462704	*	ENSMUSG00000020718
Ddx5	6304.02	0.0932401	0.0479747	1.94353	0.0519526	0.159471	ENSMUSG00000020719
Cep95	237.12	-0.144639	0.218716	-0.66131	0.508414	*	ENSMUSG00000018372
Smurf2	1656.11	0.413732	0.0838824	4.93229	8.12714e-07	1.26621e-05	ENSMUSG00000018363
Gm11707	350.856	0.0130894	0.179452	0.0729411	0.941853	*	ENSMUSG00000086481
Kpna2	34.3316	-0.18809	0.571439	-0.329151	0.742041	*	ENSMUSG00000018362
Bptf	1637.99	0.187917	0.0841195	2.23393	0.0254874	0.0919199	ENSMUSG00000040481
Nol11	362.582	-0.0135712	0.175617	-0.0772771	0.938403	*	ENSMUSG00000018433
Pitpnc1	1888.6	-0.0243715	0.0786823	-0.309746	0.756754	0.874646	ENSMUSG00000040430
Gm11713	101.16	0.159512	0.338326	0.471474	0.637302	*	ENSMUSG00000085245
Gm11714	50.5391	0.284754	0.467009	0.609741	0.542033	*	ENSMUSG00000087113
Psmd12	654.751	-0.0981756	0.13191	-0.744261	0.456718	*	ENSMUSG00000020720
Helz	651.203	-0.063751	0.131611	-0.484391	0.628108	*	ENSMUSG00000020721
Cacng4	20.6372	-1.03142	0.744816	-1.3848	0.166114	*	ENSMUSG00000020723
Prkca	1309.64	-0.182726	0.0937597	-1.94887	0.0513108	0.158615	ENSMUSG00000050965
Gm11655	11.4576	-0.333377	0.976282	-0.341476	0.732745	*	ENSMUSG00000084978
Axin2	54.7546	-0.171104	0.449515	-0.38064	0.70347	*	ENSMUSG00000000142
Gm11696	39.5625	0.359793	0.530466	0.678259	0.497608	*	ENSMUSG00000056687
Gna13	398.053	0.149544	0.16781	0.89115	0.372849	*	ENSMUSG00000020611
9930022D16Rik	21.6527	0.161681	0.712993	0.226764	0.820607	*	ENSMUSG00000045065
Amz2	128.471	0.00594111	0.301693	0.0196926	0.984289	*	ENSMUSG00000020610
Slc16a6	175.703	-0.242308	0.254181	-0.953289	0.340443	*	ENSMUSG00000041920
Arsg	20.6014	0.0320032	0.729052	0.0438969	0.964987	*	ENSMUSG00000020604
Prkar1a	1411.62	-0.00476158	0.0903402	-0.0527072	0.957965	0.980339	ENSMUSG00000020612
Map2k6	270.681	-0.0714842	0.204146	-0.350162	0.726217	*	ENSMUSG00000020623
2610035D17Rik	491.88	0.356794	0.152795	2.33511	0.0195376	*	ENSMUSG00000087259
Slc39a11	98.0241	-0.181447	0.336566	-0.539112	0.58981	*	ENSMUSG00000041654
Cog1	89.5135	0.116517	0.351486	0.331498	0.740268	*	ENSMUSG00000018661
Fam104a	873.971	-0.0559802	0.117544	-0.476248	0.633898	*	ENSMUSG00000041629
D11Wsu47e	36.8395	-0.235068	0.54741	-0.429419	0.667618	*	ENSMUSG00000041623
Rpl38	32854.8	-0.0529478	0.0258083	-2.05158	0.0402106	0.131063	ENSMUSG00000057322
Rab37	300.57	0.0978533	0.193932	0.504576	0.613857	*	ENSMUSG00000020732
Slc9a3r1	829.986	0.0720337	0.116947	0.615954	0.537925	*	ENSMUSG00000020733
Nat9	33.7047	0.507121	0.58588	0.865571	0.386726	*	ENSMUSG00000015542
Tmem104	50.921	0.331446	0.465422	0.71214	0.476378	*	ENSMUSG00000045980
Fdxr	134.691	0.163651	0.286767	0.570676	0.568219	*	ENSMUSG00000018861
Hid1	97.0819	0.100059	0.344926	0.290088	0.771749	*	ENSMUSG00000034586
Mrpl58	772.648	-0.0623059	0.121872	-0.511242	0.609182	*	ENSMUSG00000018858
Atp5h	3969.49	-0.13186	0.0562047	-2.34606	0.018973	0.0728076	ENSMUSG00000034566
Kctd2	200.519	-0.107001	0.236895	-0.451681	0.651499	*	ENSMUSG00000016940
Slc16a5	74.9538	-0.199862	0.384963	-0.519172	0.603641	*	ENSMUSG00000045775
Armc7	331.851	-0.0922999	0.185081	-0.498701	0.61799	*	ENSMUSG00000057219
Nt5c	990.586	-0.188882	0.108157	-1.74636	0.0807487	*	ENSMUSG00000020736
Jpt1	1634.39	-0.0508051	0.0843399	-0.602385	0.546918	0.763825	ENSMUSG00000020737
Sumo2	3468.38	-0.121026	0.0593147	-2.04041	0.0413097	0.134084	ENSMUSG00000020738
Nup85	62.556	-0.391254	0.422034	-0.927067	0.353892	*	ENSMUSG00000020739
Gga3	77.9902	-0.17468	0.38167	-0.457671	0.647189	*	ENSMUSG00000020740
Mrps7	286.687	-0.103895	0.199515	-0.520739	0.602549	*	ENSMUSG00000046756
Mif4gd	96.0026	-0.101448	0.349795	-0.29002	0.771801	*	ENSMUSG00000020743
Slc25a19	79.079	-0.426508	0.379598	-1.12358	0.261193	*	ENSMUSG00000020744
Grb2	839.851	-0.0599866	0.116229	-0.516107	0.60578	*	ENSMUSG00000059923
Tmem94	53.7431	-0.445694	0.455509	-0.978454	0.32785	*	ENSMUSG00000020747
Tsen54	45.4867	0.473969	0.492672	0.962038	0.336031	*	ENSMUSG00000020781
Llgl2	42.9757	-0.308542	0.511482	-0.603232	0.546354	*	ENSMUSG00000020782
Recql5	50.1874	-0.421646	0.484615	-0.870065	0.384265	*	ENSMUSG00000020752
Sap30bp	170.618	0.189997	0.25495	0.745234	0.45613	*	ENSMUSG00000020755
Galk1	169.511	-0.100638	0.260969	-0.385631	0.69977	*	ENSMUSG00000020766
H3f3b	8102.25	0.0711165	0.215022	0.330741	0.74084	0.866539	ENSMUSG00000016559
Unk	96.1929	-0.0895841	0.34048	-0.263111	0.792465	*	ENSMUSG00000020770
Unc13d	150.42	0.0233715	0.272805	0.0856709	0.931728	*	ENSMUSG00000057948
Wbp2	214.45	0.100227	0.22919	0.437309	0.661887	*	ENSMUSG00000034341
Trim47	26.2813	-0.174233	0.64658	-0.269469	0.787569	*	ENSMUSG00000020773
Trim65	73.5452	0.195622	0.399466	0.48971	0.624339	*	ENSMUSG00000054517
Mrpl38	180.386	-0.0540313	0.255009	-0.21188	0.832201	*	ENSMUSG00000020775
Fbf1	18.3633	-0.250037	0.773034	-0.323448	0.746356	*	ENSMUSG00000020776
Acox1	102.133	0.139561	0.333126	0.418945	0.675257	*	ENSMUSG00000020777
Ten1	496.547	-0.21533	0.150489	-1.43087	0.152468	*	ENSMUSG00000020778
Srp68	173.822	-0.0810244	0.258221	-0.31378	0.753688	*	ENSMUSG00000020780
Exoc7	201.74	-0.02938	0.242787	-0.121011	0.903682	*	ENSMUSG00000020792
Rnf157	45.4715	0.150242	0.497672	0.301889	0.762737	*	ENSMUSG00000052949
Ubald2	440.093	-0.11323	0.160292	-0.706399	0.47994	*	ENSMUSG00000050628
Prpsap1	227.162	0.0509253	0.221193	0.23023	0.817913	*	ENSMUSG00000015869
Ube2o	49.3545	0.168318	0.473812	0.355242	0.722409	*	ENSMUSG00000020802
Rhbdf2	15.0246	0.279844	0.856673	0.326664	0.743922	*	ENSMUSG00000020806
Snhg16	103.157	0.152655	0.330785	0.461494	0.644444	*	ENSMUSG00000020812
Jmjd6	242.958	-0.0237405	0.218117	-0.108843	0.913327	*	ENSMUSG00000056962
Mettl23	1069.45	-0.170095	0.104166	-1.63293	0.102484	*	ENSMUSG00000090266
Srsf2	1234.39	0.0287191	0.0973723	0.294942	0.768038	0.882451	ENSMUSG00000034120
Mfsd11	54.7591	0.367368	0.448864	0.818438	0.413107	*	ENSMUSG00000020818
Snhg20	187.607	0.137388	0.243888	0.563326	0.573213	*	ENSMUSG00000086859
Sec14l1	105.146	0.152749	0.32429	0.471025	0.637623	*	ENSMUSG00000020823
Sept9	511.419	-0.107822	0.14903	-0.723496	0.469376	*	ENSMUSG00000059248
Tnrc6c	1641.79	0.091553	0.084701	1.0809	0.279743	0.528931	ENSMUSG00000025571
Tmc6	329.256	-0.0516992	0.184119	-0.280792	0.77887	*	ENSMUSG00000025572
Tmc8	195.583	-0.230398	0.238848	-0.96462	0.334735	*	ENSMUSG00000050106
Syngr2	90.344	0.129332	0.352085	0.367332	0.713371	*	ENSMUSG00000048277
Afmid	74.9197	-0.0672216	0.384634	-0.174768	0.861262	*	ENSMUSG00000017718
Birc5	10.2948	0.405066	1.03824	0.390149	0.696426	*	ENSMUSG00000017716
Tha1	40.7711	0.858813	0.528093	1.62625	0.103896	*	ENSMUSG00000017713
Socs3	84.1802	0.346111	0.37028	0.93473	0.349928	*	ENSMUSG00000053113
Pgs1	393.309	0.144265	0.169319	0.852032	0.394196	*	ENSMUSG00000017715
Dnah17	26.0085	-0.452781	0.652978	-0.693409	0.488053	*	ENSMUSG00000033987
Gm11738	11.6978	0.17885	0.964278	0.185476	0.852856	*	ENSMUSG00000085511
Cyth1	1055.83	0.0443573	0.104191	0.425731	0.670304	*	ENSMUSG00000017132
Usp36	191.412	0.0157102	0.240936	0.0652049	0.948011	*	ENSMUSG00000033909
Timp2	680.316	-0.120432	0.12886	-0.934598	0.349995	*	ENSMUSG00000017466
Lgals3bp	333.14	-0.104994	0.197283	-0.532201	0.594587	*	ENSMUSG00000033880
Cant1	90.2705	0.141593	0.35648	0.397197	0.691222	*	ENSMUSG00000025575
Engase	19.3039	-0.299177	0.757302	-0.395057	0.692801	*	ENSMUSG00000033857
Cbx2	17.9067	0.565372	0.785838	0.719452	0.471863	*	ENSMUSG00000025577
Cbx8	81.3919	-0.111876	0.37014	-0.302254	0.762459	*	ENSMUSG00000025578
Cbx4	392.678	-0.0771678	0.168973	-0.456687	0.647896	*	ENSMUSG00000039989
Tbc1d16	16.4087	0.193132	0.818532	0.23595	0.813472	*	ENSMUSG00000039976
Ccdc40	8.5868	-0.238342	1.12037	-0.212735	0.831534	*	ENSMUSG00000039963
Gaa	19.0663	0.392238	0.779774	0.503015	0.614953	*	ENSMUSG00000025579
Eif4a3	547.741	0.0106245	0.145956	0.0727928	0.941971	*	ENSMUSG00000025580
Sgsh	28.0318	0.918003	0.63373	1.44857	0.147458	*	ENSMUSG00000005043
Slc26a11	53.1107	1.3086	0.469855	2.78511	0.00535099	*	ENSMUSG00000039908
Rnf213	817.109	-0.124123	0.120146	-1.0331	0.301557	*	ENSMUSG00000070327
A930037H05Rik	122.714	0.257334	0.302961	0.849395	0.395662	*	ENSMUSG00000109408
Endov	75.759	0.0695993	0.399335	0.174288	0.861639	*	ENSMUSG00000039850
Rptor	249.268	0.0860623	0.213807	0.402523	0.687299	*	ENSMUSG00000025583
Chmp6	109.785	-0.0912749	0.318457	-0.286616	0.774406	*	ENSMUSG00000025371
Gm11767	24.6324	-0.934112	0.67732	-1.37913	0.167855	*	ENSMUSG00000085207
Baiap2	106.517	-0.200127	0.322922	-0.619738	0.535431	*	ENSMUSG00000025372
Cep131	7.82359	-0.406155	1.17788	-0.344819	0.730231	*	ENSMUSG00000039781
Tepsin	29.2677	-0.539028	0.636143	-0.847337	0.396807	*	ENSMUSG00000025377
Ndufaf8	434.747	-0.20428	0.161198	-1.26726	0.205063	*	ENSMUSG00000078572
Slc38a10	201.74	0.205651	0.242929	0.846546	0.397248	*	ENSMUSG00000061306
2810410L24Rik	18.1297	0.614901	0.780657	0.787671	0.430889	*	ENSMUSG00000075389
Actg1	8854.23	0.00193867	0.0397208	0.0488075	0.961073	0.980339	ENSMUSG00000062825
0610009L18Rik	53.1152	-0.181029	0.470079	-0.385104	0.70016	*	ENSMUSG00000043644
Faap100	40.3029	-0.15971	0.523431	-0.305122	0.760273	*	ENSMUSG00000025384
Nploc4	135.797	0.0416478	0.293305	0.141995	0.887084	*	ENSMUSG00000039703
Oxld1	68.6394	0.0961004	0.401932	0.239096	0.811031	*	ENSMUSG00000039670
Ccdc137	105.842	-0.193378	0.324552	-0.595831	0.551288	*	ENSMUSG00000049957
Arl16	95.49	0.236919	0.340366	0.696073	0.486383	*	ENSMUSG00000057594
Hgs	75.4118	-0.126545	0.389441	-0.324939	0.745227	*	ENSMUSG00000025793
Mrpl12	480.509	-0.0721373	0.155668	-0.463406	0.643073	*	ENSMUSG00000039640
Slc25a10	9.90298	0.0476611	1.05484	0.0451832	0.963961	*	ENSMUSG00000025792
Mcrip1	408.163	-0.124871	0.168969	-0.739021	0.459894	*	ENSMUSG00000061111
P4hb	301.193	0.0591198	0.192789	0.306656	0.759105	*	ENSMUSG00000025130
Arhgdia	821.371	-0.0808355	0.118944	-0.679612	0.49675	*	ENSMUSG00000025132
Alyref	540.045	-0.104209	0.144325	-0.722042	0.470268	*	ENSMUSG00000025134
Anapc11	481.094	-0.208321	0.157249	-1.32479	0.185242	*	ENSMUSG00000025135
Pcyt2	162.386	-0.248575	0.263339	-0.943937	0.345202	*	ENSMUSG00000025137
Sirt7	486.52	0.109029	0.155713	0.700189	0.483809	*	ENSMUSG00000025138
Mafg	31.1939	0.10998	0.600037	0.183288	0.854572	*	ENSMUSG00000051510
Aspscr1	180.191	0.114318	0.248968	0.459169	0.646113	*	ENSMUSG00000025142
Gm17178	21.8693	0.132717	0.708133	0.187418	0.851333	*	ENSMUSG00000090758
Cenpx	605.573	0.0544722	0.136378	0.399421	0.689583	*	ENSMUSG00000025144
Lrrc45	51.263	0.248238	0.463978	0.53502	0.592636	*	ENSMUSG00000025145
Rfng	35.0534	-0.583204	0.563684	-1.03463	0.300842	*	ENSMUSG00000025158
Gps1	216.641	-0.00933579	0.227998	-0.0409469	0.967338	*	ENSMUSG00000025156
Dus1l	133	-0.309128	0.29801	-1.03731	0.299592	*	ENSMUSG00000025155
Fasn	107.486	0.220275	0.32157	0.685	0.493344	*	ENSMUSG00000025153
Csnk1d	351.91	0.057695	0.178191	0.323781	0.746104	*	ENSMUSG00000025162
Cd7	1390.5	0.625318	0.276851	2.25868	0.0239035	0.0895234	ENSMUSG00000025163
Ogfod3	24.6232	0.0182973	0.668203	0.0273828	0.978154	*	ENSMUSG00000025169
Hexdc	12.7676	-0.200987	0.963773	-0.208542	0.834806	*	ENSMUSG00000039307
Cybc1	236.739	0.336065	0.219807	1.52891	0.126287	*	ENSMUSG00000039294
Narf	301.869	-0.0609537	0.192945	-0.315913	0.752069	*	ENSMUSG00000000056
Foxk2	156.591	0.0558844	0.27702	0.201734	0.840125	*	ENSMUSG00000039275
Wdr45b	293.222	0.0256415	0.199637	0.12844	0.897801	*	ENSMUSG00000025173
Fn3krp	8.49392	0.309729	1.12968	0.274174	0.783951	*	ENSMUSG00000039253
Tbcd	247.17	-0.0408824	0.2142	-0.190861	0.848634	*	ENSMUSG00000039230
B3gntl1	68.1335	0.20475	0.402395	0.508828	0.610873	*	ENSMUSG00000046605
Rab10os	246.103	-0.106455	0.217709	-0.488976	0.624859	*	ENSMUSG00000079179
Rab10	1181.01	0.00724144	0.0985181	0.0735036	0.941405	0.972506	ENSMUSG00000020671
Gm26520	27.1969	0.250673	0.659676	0.379994	0.70395	*	ENSMUSG00000097429
Kif3c	37.5107	0.0579715	0.541178	0.107121	0.914693	*	ENSMUSG00000020668
Gm48512	15.3733	-0.035102	0.844098	-0.0415853	0.966829	*	ENSMUSG00000112308
1110002L01Rik	88.6532	-0.120013	0.358153	-0.33509	0.737558	*	ENSMUSG00000071456
Asxl2	671.08	0.0448007	0.132235	0.338796	0.734763	*	ENSMUSG00000037486
Dtnb	338.918	-0.408831	0.182167	-2.24426	0.0248158	*	ENSMUSG00000071454
Dtnbos	29.1415	-0.400435	0.633186	-0.632413	0.527117	*	ENSMUSG00000092286
Dnmt3a	496.19	-0.000584098	0.150533	-0.00388021	0.996904	*	ENSMUSG00000020661
Pomc	18.895	0.288332	0.763898	0.377449	0.70584	*	ENSMUSG00000020660
Dnajc27	42.6898	-0.0371786	0.521985	-0.0712255	0.943218	*	ENSMUSG00000020657
Adcy3	110.062	0.209951	0.32454	0.646918	0.517685	*	ENSMUSG00000020654
Cenpo	68.9193	0.20141	0.418307	0.481489	0.630169	*	ENSMUSG00000020652
Ptrhd1	209.547	-0.087238	0.231646	-0.3766	0.706471	*	ENSMUSG00000096199
Ncoa1	613.807	0.0228674	0.136609	0.167393	0.867061	*	ENSMUSG00000020647
AC241534.1	12.4737	0.216931	0.935908	0.231786	0.816704	*	ENSMUSG00000118449
Itsn2	932.581	0.00507537	0.110491	0.0459346	0.963362	*	ENSMUSG00000020640
Gm48678	333.637	0.139907	0.183442	0.762679	0.445655	*	ENSMUSG00000111971
Fam228b	19.8061	0.00629347	0.750227	0.00838875	0.993307	*	ENSMUSG00000050545
Sf3b6	1402.34	0.0350955	0.0938046	0.374134	0.708305	0.851496	ENSMUSG00000037361
Wdcp	88.8028	-0.0509875	0.353621	-0.144187	0.885353	*	ENSMUSG00000051721
Ubxn2a	237.594	-0.0952402	0.217953	-0.436976	0.662129	*	ENSMUSG00000020634
Atad2b	819.191	0.082859	0.118359	0.700063	0.483888	*	ENSMUSG00000052812
Gm33037	15.3098	0.508202	0.851371	0.596922	0.550559	*	ENSMUSG00000112694
Ldah	200.356	0.0224455	0.235421	0.0953419	0.924043	*	ENSMUSG00000037669
Hs1bp3	16.0011	0.163047	0.832276	0.195905	0.844685	*	ENSMUSG00000020605
Pum2	974.558	0.0525724	0.108863	0.482924	0.62915	*	ENSMUSG00000020594
Laptm4a	527.826	0.0754103	0.14592	0.51679	0.605303	*	ENSMUSG00000020585
Wdr35	18.4992	-0.159739	0.769339	-0.207632	0.835516	*	ENSMUSG00000066643
Ttc32	98.4077	0.105805	0.335882	0.315006	0.752757	*	ENSMUSG00000066637
Rdh14	155.211	-0.00671428	0.267735	-0.0250781	0.979993	*	ENSMUSG00000020621
9530020I12Rik	12.7386	0.196672	0.925086	0.212598	0.83164	*	ENSMUSG00000112041
Gen1	30.2548	-0.0244021	0.60336	-0.0404436	0.967739	*	ENSMUSG00000051235
Smc6	1744.98	-0.0700447	0.0830597	-0.843306	0.399057	0.65169	ENSMUSG00000020608
Fam49a	150.511	-0.421573	0.273392	-1.54201	0.123072	*	ENSMUSG00000020589
4921511I17Rik	8.52183	-0.411423	1.1282	-0.364673	0.715355	*	ENSMUSG00000114136
Ddx1	260.037	-0.096377	0.207111	-0.465341	0.641688	*	ENSMUSG00000037149
Nbas	149.227	-0.110726	0.275595	-0.401771	0.687853	*	ENSMUSG00000020576
Trib2	379.478	0.188476	0.175835	1.07189	0.283769	*	ENSMUSG00000020601
Gm5432	13.3066	-0.411301	0.926285	-0.444032	0.657019	*	ENSMUSG00000097580
Lpin1	174.568	0.472721	0.2538	1.86258	0.062522	*	ENSMUSG00000020593
E2f6	60.5623	0.0118754	0.427336	0.0277892	0.97783	*	ENSMUSG00000057469
Rock2	548.116	0.100036	0.144158	0.693929	0.487727	*	ENSMUSG00000020580
Pqlc3	96.6925	0.0182857	0.338132	0.0540787	0.956872	*	ENSMUSG00000045679
Pdia6	569.38	-0.0322665	0.141554	-0.227945	0.819689	*	ENSMUSG00000020571
Nol10	149.147	0.0759357	0.272593	0.278568	0.780576	*	ENSMUSG00000061458
Odc1	221.395	0.0734924	0.227523	0.323011	0.746687	*	ENSMUSG00000011179
Hpcal1	738.873	-0.079039	0.124287	-0.635939	0.524816	*	ENSMUSG00000071379
Asap2	22.3543	0.119166	0.722732	0.164883	0.869036	*	ENSMUSG00000052632
Itgb1bp1	306.148	-0.42166	0.191585	-2.2009	0.0277432	*	ENSMUSG00000062352
Cpsf3	273.498	-0.0432318	0.201852	-0.214176	0.83041	*	ENSMUSG00000054309
Iah1	274.11	-0.0502986	0.201749	-0.249313	0.803119	*	ENSMUSG00000062054
Adam17	278.873	0.182875	0.200068	0.914067	0.360681	*	ENSMUSG00000052593
Ywhaq	813.623	0.00310557	0.11799	0.0263206	0.979002	*	ENSMUSG00000076432
Taf1b	274.403	-0.0862907	0.214815	-0.401698	0.687906	*	ENSMUSG00000059669
Mboat2	13.2772	0.888184	0.914724	0.970986	0.331555	*	ENSMUSG00000020646
Kidins220	366.183	0.0829158	0.175406	0.472708	0.636422	*	ENSMUSG00000036333
Id2	561.404	-0.106705	0.146246	-0.729628	0.465618	*	ENSMUSG00000020644
Rnf144a	130.236	0.530009	0.292746	1.81047	0.0702225	*	ENSMUSG00000020642
4930549C15Rik	12.1201	-0.472177	0.952268	-0.495845	0.620004	*	ENSMUSG00000114048
Rsad2	48.8832	-0.0797438	0.479361	-0.166354	0.867878	*	ENSMUSG00000020641
Cmpk2	37.5466	-0.00315853	0.559837	-0.00564188	0.995498	*	ENSMUSG00000020638
Rps7	38604.8	-0.111561	0.0250739	-4.4493	8.61524e-06	0.000101686	ENSMUSG00000061477
Rnaseh1	129.845	0.0167518	0.293812	0.0570154	0.954533	*	ENSMUSG00000020630
Adi1	89.593	-0.0566373	0.352763	-0.160554	0.872445	*	ENSMUSG00000020629
Trappc12	183.014	-0.161252	0.24789	-0.650498	0.51537	*	ENSMUSG00000020628
Eipr1	242.939	-0.069861	0.214695	-0.325397	0.744881	*	ENSMUSG00000036613
Tmem18	35.4101	0.166366	0.570407	0.291663	0.770545	*	ENSMUSG00000043061
Acp1	392.094	0.0286452	0.176894	0.161934	0.871358	*	ENSMUSG00000044573
Dld	234.922	-0.0176276	0.218224	-0.0807777	0.935619	*	ENSMUSG00000020664
Cbll1	393.649	0.147082	0.168502	0.87288	0.382728	*	ENSMUSG00000020659
Bcap29	321.414	0.0880156	0.198812	0.442707	0.657977	*	ENSMUSG00000020650
Dus4l	112.773	0.140109	0.313879	0.446378	0.655324	*	ENSMUSG00000020648
Cog5	815.871	-0.0244523	0.120028	-0.203723	0.83857	*	ENSMUSG00000035933
Gpr22	14.283	-0.246902	0.878402	-0.281081	0.778648	*	ENSMUSG00000044067
Hbp1	349.996	0.176672	0.179933	0.981876	0.326161	*	ENSMUSG00000002996
Prkar2b	29.3721	0.550752	0.613539	0.897665	0.369364	*	ENSMUSG00000002997
Pik3cg	167.946	-0.0270666	0.257121	-0.105268	0.916163	*	ENSMUSG00000020573
Ccdc71l	135.007	0.419179	0.286574	1.46272	0.143543	*	ENSMUSG00000090946
Nampt	134.221	-0.045846	0.287352	-0.159547	0.873238	*	ENSMUSG00000020572
4933406C10Rik	23.8536	0.89889	0.690962	1.30092	0.193284	*	ENSMUSG00000097494
Sypl	164.208	0.296838	0.260019	1.1416	0.25362	*	ENSMUSG00000020570
Atxn7l1	238.871	0.271103	0.216372	1.25295	0.210224	*	ENSMUSG00000020564
Atxn7l1os2	10.6854	-0.00110503	1.01141	-0.00109257	0.999128	*	ENSMUSG00000085664
Twistnb	548.077	0.0869774	0.143138	0.607648	0.543421	*	ENSMUSG00000020561
Hdac9	410.122	0.923702	0.741237	1.24616	0.212705	*	ENSMUSG00000004698
Snx13	216.004	0.270807	0.228295	1.18622	0.235536	*	ENSMUSG00000020590
Ahr	73.9757	0.454971	0.403801	1.12672	0.25986	*	ENSMUSG00000019256
Gm48236	34.3433	0.250658	0.576947	0.434456	0.663958	*	ENSMUSG00000113741
Tspan13	739.767	-0.145203	0.123747	-1.17339	0.240638	*	ENSMUSG00000020577
Bzw2	1096.36	-0.0258695	0.102118	-0.253328	0.800015	*	ENSMUSG00000020547
Ankmy2	177.814	0.00502521	0.249823	0.0201151	0.983952	*	ENSMUSG00000036188
Arl4a	267.146	0.0874046	0.330078	0.2648	0.791163	*	ENSMUSG00000047446
Ifrd1	346.922	0.19364	0.179302	1.07997	0.280157	*	ENSMUSG00000001627
Zfp277	352.072	0.00343183	0.184189	0.0186321	0.985135	*	ENSMUSG00000055917
Dock4	54.627	0.0566794	0.449677	0.126045	0.899697	*	ENSMUSG00000035954
Immp2l	381.694	0.0358726	0.174345	0.205757	0.836981	*	ENSMUSG00000056899
Gm47371	15.3734	0.0620024	0.846345	0.073259	0.9416	*	ENSMUSG00000113105
Dnajb9	309.773	0.385112	0.18977	2.02937	0.0424209	*	ENSMUSG00000014905
Gm47096	56.9288	0.37708	0.449426	0.839027	0.401454	*	ENSMUSG00000112547
Pnpla8	358.889	0.253968	0.177954	1.42716	0.153535	*	ENSMUSG00000036257
G2e3	149.268	0.0717094	0.273216	0.262464	0.792964	*	ENSMUSG00000035293
Scfd1	417.256	-0.025809	0.165194	-0.156235	0.875848	*	ENSMUSG00000020952
Strn3	925.385	0.13277	0.113905	1.16562	0.243768	*	ENSMUSG00000020954
Ap4s1	264.302	-0.0282634	0.207703	-0.136076	0.891761	*	ENSMUSG00000020955
Hectd1	1345.71	-0.00712149	0.0944232	-0.0754209	0.93988	0.972506	ENSMUSG00000035247
Heatr5a	148.76	0.075187	0.279456	0.269048	0.787893	*	ENSMUSG00000035181
Dtd2	67.5796	-0.174615	0.411308	-0.424536	0.671175	*	ENSMUSG00000020956
Nubpl	100.825	0.0603987	0.331376	0.182266	0.855374	*	ENSMUSG00000035142
Gm35188	32.9572	-0.286281	0.584332	-0.489929	0.624184	*	ENSMUSG00000112437
Arhgap5	92.9581	-0.243744	0.350492	-0.695434	0.486783	*	ENSMUSG00000035133
Akap6	21.3497	-0.478173	0.725467	-0.659124	0.509816	*	ENSMUSG00000061603
Egln3	30.871	0.415059	0.599748	0.692056	0.488902	*	ENSMUSG00000035105
Sptssa	528.217	-0.129617	0.145907	-0.888355	0.37435	*	ENSMUSG00000044408
Eapp	651.169	0.00182666	0.131573	0.0138832	0.988923	*	ENSMUSG00000054302
Snx6	708.463	-0.105453	0.127475	-0.827241	0.4081	*	ENSMUSG00000005656
Cfl2	235.692	0.0437592	0.217997	0.200733	0.840907	*	ENSMUSG00000062929
Baz1a	613.083	0.148211	0.138506	1.07006	0.28459	*	ENSMUSG00000035021
2700097O09Rik	103.515	0.0674074	0.327186	0.206021	0.836774	*	ENSMUSG00000062198
Srp54a	109.879	0.129441	0.317241	0.408022	0.683258	*	ENSMUSG00000073079
Fam177a	56.2437	0.0890952	0.443014	0.201111	0.840612	*	ENSMUSG00000095595
Srp54c	40.511	0.517226	0.542173	0.953988	0.34009	*	ENSMUSG00000079108
Ppp2r3c	153.543	0.0120783	0.271991	0.0444069	0.96458	*	ENSMUSG00000021022
Prorp	80.9216	0.0070289	0.379578	0.0185177	0.985226	*	ENSMUSG00000021023
Psma6	854.448	-0.104373	0.119902	-0.870487	0.384034	*	ENSMUSG00000021024
Nfkbia	1763.91	0.214156	0.182431	1.1739	0.240436	0.480256	ENSMUSG00000021025
Ralgapa1	500.053	-0.00512297	0.151433	-0.0338301	0.973013	*	ENSMUSG00000021027
Brms1l	135.111	-0.165367	0.292659	-0.56505	0.57204	*	ENSMUSG00000012076
Mbip	216.97	0.16926	0.229286	0.738205	0.46039	*	ENSMUSG00000021028
Prps1l3	90.7577	0.0985911	0.348918	0.282562	0.777513	*	ENSMUSG00000079104
Mipol1	266.559	0.282434	0.206354	1.36869	0.171097	*	ENSMUSG00000047022
Sec23a	121.353	0.0875494	0.312892	0.279807	0.779626	*	ENSMUSG00000020986
Gemin2	111.394	-0.186633	0.315842	-0.590904	0.554585	*	ENSMUSG00000060121
Trappc6b	484.938	0.0455014	0.161361	0.281985	0.777955	*	ENSMUSG00000020993
Pnn	1379.69	0.0330585	0.094478	0.349907	0.726408	0.853828	ENSMUSG00000020994
Mia2	737.489	0.115192	0.12441	0.925911	0.354492	*	ENSMUSG00000021000
Fbxo33	305.922	0.188662	0.190823	0.988676	0.322822	*	ENSMUSG00000035329
Klhl28	167	-0.0133167	0.262053	-0.0508168	0.959472	*	ENSMUSG00000020948
Togaram1	262.583	0.151411	0.206025	0.734916	0.462391	*	ENSMUSG00000035614
Prpf39	369.055	-0.00788365	0.173973	-0.0453154	0.963856	*	ENSMUSG00000035597
Fkbp3	1753.54	-0.121055	0.0830869	-1.45697	0.145125	0.34788	ENSMUSG00000020949
Fancm	70.4719	-0.202287	0.397147	-0.509351	0.610507	*	ENSMUSG00000055884
Mis18bp1	13.1876	-0.0812134	0.915417	-0.0887173	0.929307	*	ENSMUSG00000047534
Rps29	77097.2	-0.113522	0.0216546	-5.24239	1.5851e-07	3.01169e-06	ENSMUSG00000034892
Rpl36al	6340.4	-0.136131	0.0456981	-2.97892	0.00289271	0.0170714	ENSMUSG00000049751
Mgat2	306.154	0.111023	0.192498	0.576747	0.56411	*	ENSMUSG00000043998
Dnaaf2	115.592	-0.0529193	0.309596	-0.17093	0.864279	*	ENSMUSG00000020973
9330151L19Rik	23.6258	0.366301	0.687982	0.532428	0.594429	*	ENSMUSG00000097061
Pole2	150.213	0.0106084	0.271949	0.0390089	0.968883	*	ENSMUSG00000020974
Gm47545	14.8362	-0.15797	0.860425	-0.183595	0.854331	*	ENSMUSG00000113190
Klhdc1	414.947	0.105573	0.168464	0.626679	0.53087	*	ENSMUSG00000051890
Klhdc2	398.946	0.82055	0.181904	4.5109	6.45519e-06	*	ENSMUSG00000020978
Nemf	482.819	0.00179268	0.152383	0.0117643	0.990614	*	ENSMUSG00000020982
Gm9887	26.2566	0.217994	0.647242	0.336804	0.736265	*	ENSMUSG00000052673
Arf6	356.62	0.0262636	0.177183	0.148229	0.882162	*	ENSMUSG00000044147
5830428M24Rik	166.518	0.0117533	0.26069	0.0450851	0.964039	*	ENSMUSG00000113035
Vcpkmt	97.7094	-0.0707586	0.340324	-0.207915	0.835295	*	ENSMUSG00000049882
Sos2	146.682	0.5028	0.282598	1.77921	0.0752059	*	ENSMUSG00000034801
L2hgdh	17.8681	0.777238	0.792496	0.980747	0.326717	*	ENSMUSG00000020988
Dmac2l	50.99	0.0564864	0.483478	0.116833	0.906992	*	ENSMUSG00000054894
Map4k5	69.2302	0.271075	0.413049	0.656279	0.511645	*	ENSMUSG00000034761
Atl1	10.1462	0.480168	1.0339	0.464423	0.642345	*	ENSMUSG00000021066
Sav1	69.4118	0.29185	0.410139	0.711588	0.47672	*	ENSMUSG00000021067
Nin	348.658	0.0695323	0.188802	0.368282	0.712663	*	ENSMUSG00000021068
Tmx1	244.849	0.010722	0.213283	0.0502714	0.959906	*	ENSMUSG00000021072
Frmd6	105.677	-0.183505	0.32437	-0.565727	0.571579	*	ENSMUSG00000048285
Actr10	780.815	-0.174028	0.120645	-1.44248	0.149167	*	ENSMUSG00000021076
Psma3	1578.01	-0.105368	0.0858874	-1.22681	0.219893	0.458012	ENSMUSG00000060073
3110056K07Rik	238.395	-0.0940711	0.216138	-0.435236	0.663391	*	ENSMUSG00000085622
Arid4a	1061.44	0.238121	0.109926	2.1662	0.0302959	*	ENSMUSG00000048118
Timm9	338.927	0.0443032	0.18282	0.242333	0.808523	*	ENSMUSG00000021079
2700049A03Rik	116.075	0.349055	0.313184	1.11454	0.265049	*	ENSMUSG00000034601
Daam1	44.4095	-0.148554	0.501045	-0.296488	0.766857	*	ENSMUSG00000034574
Jkamp	157.204	-0.0738203	0.265734	-0.277797	0.781168	*	ENSMUSG00000005078
Pcnx4	66.0542	0.177433	0.408816	0.434018	0.664275	*	ENSMUSG00000034501
Dhrs7	221.775	0.0420862	0.226716	0.185634	0.852731	*	ENSMUSG00000021094
Ppm1a	357.013	0.144009	0.176788	0.814586	0.415309	*	ENSMUSG00000021096
Mnat1	360.422	0.0928558	0.178629	0.519824	0.603186	*	ENSMUSG00000021103
Trmt5	31.8911	-0.0760195	0.596036	-0.127542	0.898512	*	ENSMUSG00000034442
Slc38a6	58.0019	0.398713	0.436274	0.913905	0.360767	*	ENSMUSG00000044712
Prkch	3718.61	0.151141	0.0577224	2.6184	0.00883423	0.0407211	ENSMUSG00000021108
Gm15283	155.058	0.0671596	0.267818	0.250766	0.801995	*	ENSMUSG00000087700
Hif1a	662.526	0.0515309	0.131261	0.392583	0.694627	*	ENSMUSG00000021109
Snapc1	232.555	0.138748	0.219682	0.631584	0.527658	*	ENSMUSG00000021113
Ppp2r5e	493.42	0.0582849	0.151936	0.383614	0.701264	*	ENSMUSG00000021051
Gm47689	18.348	0.0344973	0.771356	0.0447229	0.964328	*	ENSMUSG00000112459
Wdr89	358.627	-0.0829463	0.177435	-0.467474	0.640161	*	ENSMUSG00000045690
Sgpp1	220.683	0.0241526	0.225578	0.10707	0.914734	*	ENSMUSG00000021054
Syne2	48.3505	0.318167	0.482063	0.660011	0.509247	*	ENSMUSG00000063450
Mthfd1	92.9482	-0.222595	0.347742	-0.640116	0.522097	*	ENSMUSG00000021048
Gm34868	12.878	0.210777	0.935189	0.225385	0.82168	*	ENSMUSG00000112784
Zbtb25	202.77	-0.114107	0.235846	-0.483821	0.628513	*	ENSMUSG00000056459
Zbtb1	467.481	0.0999875	0.157959	0.632996	0.526736	*	ENSMUSG00000033454
Gm10451	15.5131	0.345412	0.868728	0.397606	0.69092	*	ENSMUSG00000073000
Churc1	842.857	-0.0443426	0.116998	-0.379003	0.704686	*	ENSMUSG00000090258
Fntb	288.16	-0.267332	0.197103	-1.35631	0.175	*	ENSMUSG00000033373
Max	584.063	0.00711042	0.139034	0.0511414	0.959213	*	ENSMUSG00000059436
9530018F02Rik	22.709	-0.092245	0.696888	-0.132367	0.894694	*	ENSMUSG00000112150
Fut8	589.956	0.248582	0.138065	1.80046	0.0717874	*	ENSMUSG00000021065
Gm48226	57.1783	-0.218564	0.441715	-0.494806	0.620737	*	ENSMUSG00000112302
Gphn	923.454	-0.0433053	0.112161	-0.386099	0.699423	*	ENSMUSG00000047454
Mpp5	142.122	-0.0742605	0.281321	-0.263971	0.791802	*	ENSMUSG00000021112
Atp6v1d	792.34	-0.168269	0.119743	-1.40526	0.159945	*	ENSMUSG00000021114
Eif2s1	704.781	-0.146291	0.127955	-1.1433	0.252915	*	ENSMUSG00000021116
Tmem229b	144.355	-0.114905	0.277546	-0.414002	0.678872	*	ENSMUSG00000046157
Pigh	50.8654	0.274967	0.465771	0.590347	0.554958	*	ENSMUSG00000021120
Vti1b	432.817	-0.0331326	0.165195	-0.200567	0.841037	*	ENSMUSG00000021124
Rdh11	50.5792	-0.0176851	0.471223	-0.0375302	0.970062	*	ENSMUSG00000066441
Rdh12	31.4836	-0.0519184	0.5942	-0.0873752	0.930373	*	ENSMUSG00000021123
Zfyve26	142.994	-0.142716	0.278646	-0.512177	0.608527	*	ENSMUSG00000066440
Rad51b	67.3789	0.156174	0.435822	0.358343	0.720087	*	ENSMUSG00000059060
Zfp36l1	1669.46	0.019602	0.0854127	0.229498	0.818482	0.903113	ENSMUSG00000021127
1300014J16Rik	10.0134	0.254914	1.06037	0.240402	0.810019	*	ENSMUSG00000112545
2310015A10Rik	55.8728	0.231326	0.444273	0.520685	0.602587	*	ENSMUSG00000097729
Actn1	1379.13	-0.0570252	0.0913676	-0.62413	0.532542	0.751079	ENSMUSG00000015143
Dcaf5	302.652	-0.0491465	0.198192	-0.247974	0.804154	*	ENSMUSG00000049106
Gm30025	60.448	-0.465109	0.435317	-1.06844	0.285323	*	ENSMUSG00000112278
Exd2	80.8673	-0.165433	0.372354	-0.444289	0.656834	*	ENSMUSG00000032705
Erh	1170.78	0.0225026	0.102631	0.219258	0.826449	*	ENSMUSG00000021131
Slc39a9	79.7311	-0.0413658	0.379174	-0.109094	0.913128	*	ENSMUSG00000048833
Gm47941	16.2293	0.950558	0.824882	1.15236	0.249175	*	ENSMUSG00000112093
Susd6	1065.21	0.0358839	0.103513	0.346661	0.728846	*	ENSMUSG00000021133
Gm20337	9.69668	0.23933	1.06404	0.224927	0.822036	*	ENSMUSG00000112880
Srsf5	1790.68	-0.0350385	0.279803	-0.125226	0.900345	0.955543	ENSMUSG00000021134
Cox16	1076.62	-0.0199917	0.103243	-0.193638	0.84646	*	ENSMUSG00000091803
Gm28370	32.2924	0.0327585	0.586235	0.0558794	0.955438	*	ENSMUSG00000099478
Synj2bp	698.018	0.0931013	0.127113	0.732427	0.463908	*	ENSMUSG00000090935
Med6	236.119	0.12727	0.216982	0.586544	0.55751	*	ENSMUSG00000002679
Pcnx	257.507	-0.101156	0.213855	-0.473015	0.636203	*	ENSMUSG00000021140
Sipa1l1	954.814	-0.266292	0.110035	-2.42005	0.0155182	*	ENSMUSG00000042700
Dcaf4	101.692	-0.152534	0.333715	-0.457078	0.647615	*	ENSMUSG00000021222
Zfyve1	114.219	0.162884	0.31246	0.521295	0.602161	*	ENSMUSG00000042628
Rbm25	2008.04	0.0730361	0.0765267	0.954387	0.339888	0.592272	ENSMUSG00000010608
Gm29361	11.5689	0.437319	0.976701	0.447751	0.654333	*	ENSMUSG00000099708
Psen1	249.228	0.122668	0.21123	0.580733	0.561421	*	ENSMUSG00000019969
Numb	576.404	0.195464	0.14575	1.34109	0.179891	*	ENSMUSG00000021224
Gm46367	85.2326	-0.156837	0.366311	-0.428151	0.668541	*	ENSMUSG00000114150
Riox1	120.123	-0.171286	0.306679	-0.558519	0.57649	*	ENSMUSG00000046791
Acot2	69.2346	0.117693	0.399169	0.294846	0.768112	*	ENSMUSG00000021226
Dnal1	11.7321	-0.387402	0.965093	-0.401414	0.688115	*	ENSMUSG00000042523
Elmsan1	364.922	0.0767344	0.187446	0.409367	0.68227	*	ENSMUSG00000042507
Ptgr2	138.708	0.0988421	0.286504	0.344993	0.730099	*	ENSMUSG00000072946
Zfp410	133.965	0.215729	0.287459	0.750471	0.452971	*	ENSMUSG00000042472
Coq6	47.0872	-0.344631	0.491965	-0.70052	0.483603	*	ENSMUSG00000021235
Entpd5	145.678	-0.111183	0.277032	-0.401338	0.688171	*	ENSMUSG00000021236
Bbof1	29.5547	-0.40216	0.612596	-0.656485	0.511512	*	ENSMUSG00000057265
Rnf113a2	125.516	0.182611	0.304429	0.599847	0.548608	*	ENSMUSG00000098134
Aldh6a1	33.9544	0.0263517	0.592441	0.0444798	0.964522	*	ENSMUSG00000021238
Lin52	158.766	-0.301665	0.265465	-1.13636	0.255804	*	ENSMUSG00000085793
Abcd4	82.5027	0.0111749	0.36911	0.0302751	0.975848	*	ENSMUSG00000021240
Npc2	3323.65	-0.318862	0.0615819	-5.17786	2.24451e-07	3.8855e-06	ENSMUSG00000021242
Isca2	249.525	-0.0485571	0.212313	-0.228705	0.819098	*	ENSMUSG00000021241
Arel1	130.888	-0.154652	0.291872	-0.529861	0.596208	*	ENSMUSG00000042350
Fcf1	481.584	0.0244521	0.153685	0.159105	0.873586	*	ENSMUSG00000021243
Ylpm1	396.857	0.147659	0.168327	0.877216	0.380369	*	ENSMUSG00000021244
Prox2	23.8987	-0.0571771	0.68486	-0.0834872	0.933464	*	ENSMUSG00000042320
Dlst	273.197	0.159707	0.202607	0.788261	0.430544	*	ENSMUSG00000004789
Eif2b2	238.382	-0.196232	0.216477	-0.906479	0.364682	*	ENSMUSG00000004788
Mlh3	86.099	-0.298408	0.364766	-0.81808	0.413312	*	ENSMUSG00000021245
Acyp1	338.026	0.127338	0.182064	0.699413	0.484294	*	ENSMUSG00000008822
Nek9	153.39	0.200438	0.271146	0.739226	0.459769	*	ENSMUSG00000034290
Tmed10	861.608	0.00897858	0.115013	0.0780657	0.937776	*	ENSMUSG00000021248
Fos	95.6013	0.532214	0.357448	1.48893	0.136506	*	ENSMUSG00000021250
Batf	169.728	0.0363982	0.255967	0.142199	0.886923	*	ENSMUSG00000034266
Erg28	328.305	0.0716552	0.184311	0.388774	0.697443	*	ENSMUSG00000021252
Ttll5	83.5684	0.441229	0.36425	1.21134	0.225766	*	ENSMUSG00000012609
Gpatch2l	181.043	-0.285225	0.250112	-1.14039	0.254124	*	ENSMUSG00000021254
Angel1	12.7942	0.37035	0.926697	0.399645	0.689418	*	ENSMUSG00000021257
Irf2bpl	397.934	-0.0970539	0.168028	-0.577607	0.56353	*	ENSMUSG00000034168
Cipc	96.011	0.0216244	0.340161	0.0635711	0.949312	*	ENSMUSG00000034157
Pomt2	18.6239	0.416508	0.766258	0.543561	0.586743	*	ENSMUSG00000034126
Gstz1	67.8334	-0.0628918	0.404575	-0.155452	0.876465	*	ENSMUSG00000021033
Tmed8	64.1664	-0.381243	0.416268	-0.915859	0.359741	*	ENSMUSG00000034111
Vipas39	101.092	0.18301	0.33219	0.55092	0.581688	*	ENSMUSG00000021038
Ahsa1	533.807	-0.0430616	0.147373	-0.292194	0.770138	*	ENSMUSG00000021037
Sptlc2	392.261	0.146661	0.168738	0.869161	0.384759	*	ENSMUSG00000021036
Alkbh1	664.224	0.181725	0.130332	1.39432	0.16322	*	ENSMUSG00000079036
Slirp	386.905	-0.208863	0.171261	-1.21956	0.222631	*	ENSMUSG00000021040
Snw1	1004.03	0.127457	0.1067	1.19453	0.232271	*	ENSMUSG00000021039
Adck1	78.2729	-0.0428697	0.380522	-0.11266	0.9103	*	ENSMUSG00000021044
Cep128	165.767	0.0560696	0.260578	0.215174	0.829632	*	ENSMUSG00000061533
Gtf2a1	184.85	-0.142572	0.246467	-0.578461	0.562953	*	ENSMUSG00000020962
Sel1l	271.495	0.123409	0.203385	0.606776	0.544	*	ENSMUSG00000020964
Galc	42.4783	-0.291108	0.513584	-0.566817	0.570838	*	ENSMUSG00000021003
Gpr65	591.702	0.0566323	0.141517	0.40018	0.689024	*	ENSMUSG00000021886
Spata7	14.8445	0.623135	0.862733	0.722281	0.470122	*	ENSMUSG00000021007
Ptpn21	10.6602	0.470348	1.01013	0.465629	0.641481	*	ENSMUSG00000021009
Zc3h14	349.566	0.0280787	0.179641	0.156304	0.875793	*	ENSMUSG00000021012
Eml5	300.228	0.279404	0.193819	1.44158	0.149422	*	ENSMUSG00000051166
Ttc8	9.66685	-0.0231648	1.05612	-0.0219339	0.982501	*	ENSMUSG00000021013
Foxn3	2899.68	-0.0762741	0.0647949	-1.17716	0.239131	0.480013	ENSMUSG00000033713
3300002A11Rik	10.0493	0.421855	1.04923	0.402061	0.687639	*	ENSMUSG00000033731
Gm26839	13.43	0.0896946	0.907521	0.0988348	0.921269	*	ENSMUSG00000097917
Gm19951	20.2271	-0.732944	0.742369	-0.987304	0.323494	*	ENSMUSG00000113136
Efcab11	17.9113	-1.27638	0.806486	-1.58265	0.113502	*	ENSMUSG00000021176
Gm47207	10.461	-0.969311	1.04273	-0.929592	0.352582	*	ENSMUSG00000113147
Tdp1	95.6545	0.0143835	0.34029	0.0422684	0.966285	*	ENSMUSG00000021177
Psmc1	311.478	-0.174891	0.191091	-0.915223	0.360075	*	ENSMUSG00000021178
Nrde2	134.566	-0.21778	0.288709	-0.754324	0.450655	*	ENSMUSG00000021179
Calm1	5968.69	-0.135111	0.0470366	-2.87245	0.00407296	0.0223439	ENSMUSG00000001175
Ttc7b	106.802	-0.193061	0.322816	-0.598055	0.549803	*	ENSMUSG00000033530
Gm48383	13.8538	0.0174409	0.892271	0.0195466	0.984405	*	ENSMUSG00000113895
Rps6ka5	162.539	0.404881	0.263712	1.53532	0.124706	*	ENSMUSG00000021180
Dglucy	79.3619	0.181407	0.372902	0.486474	0.626631	*	ENSMUSG00000021185
Gpr68	284.809	0.446522	0.211379	2.11243	0.03465	*	ENSMUSG00000047415
Ccdc88c	629.212	-0.0772211	0.134851	-0.572642	0.566887	*	ENSMUSG00000021182
Gm36756	123.637	1.01149	0.302488	3.34389	0.000826112	*	ENSMUSG00000113634
Ppp4r3a	554.208	0.0933661	0.144316	0.646956	0.51766	*	ENSMUSG00000041846
D130020L05Rik	16.0226	1.10573	0.838252	1.31909	0.187139	*	ENSMUSG00000097121
Trip11	660.896	0.0790289	0.130538	0.605409	0.544907	*	ENSMUSG00000021188
Gm20036	8.03715	-0.36482	1.17235	-0.311187	0.755658	*	ENSMUSG00000093579
Atxn3	169.332	-0.171002	0.256933	-0.665552	0.505698	*	ENSMUSG00000021189
Ndufb1-ps	2737.21	-0.162372	0.0669101	-2.42672	0.0152362	0.0614973	ENSMUSG00000113902
Cpsf2	196.98	-0.0820167	0.240961	-0.340373	0.733576	*	ENSMUSG00000041781
Rin3	243.624	0.006448	0.214388	0.0300763	0.976006	*	ENSMUSG00000044456
Lgmn	11.4298	0.568783	0.977994	0.581581	0.560849	*	ENSMUSG00000021190
Golga5	218.276	0.301108	0.228679	1.31673	0.187929	*	ENSMUSG00000021192
Itpk1	213.789	0.130936	0.228021	0.574228	0.565814	*	ENSMUSG00000057963
Gm20069	294.554	0.00653286	0.194826	0.0335318	0.97325	*	ENSMUSG00000095174
Tmem251	191.074	0.14453	0.241003	0.599704	0.548703	*	ENSMUSG00000046675
Ubr7	176.216	0.102465	0.251202	0.407897	0.683349	*	ENSMUSG00000041712
Btbd7	613.028	0.107732	0.135433	0.795462	0.426345	*	ENSMUSG00000041702
Gm47167	101.633	0.0209359	0.330476	0.0633506	0.949487	*	ENSMUSG00000113907
Ddx24	1270.19	0.057388	0.0950327	0.603876	0.545926	0.763825	ENSMUSG00000041645
Ifi27	1213.1	-0.343978	0.0976652	-3.52202	0.000428278	0.00343947	ENSMUSG00000064215
Ifi27l2a	9389.83	-0.451143	0.0804141	-5.61025	2.02039e-08	4.91839e-07	ENSMUSG00000079017
Dicer1	233.112	-0.0395152	0.220861	-0.178915	0.858005	*	ENSMUSG00000041415
Gm28875	21.2434	-0.451868	0.743315	-0.607909	0.543248	*	ENSMUSG00000100975
Syne3	36.9029	-0.0127218	0.577224	-0.0220396	0.982416	*	ENSMUSG00000054150
Snhg10	18.1635	0.0922394	0.77784	0.118584	0.905605	*	ENSMUSG00000113722
Glrx5	574.683	-0.0621558	0.139926	-0.444206	0.656894	*	ENSMUSG00000021102
Atg2b	130.497	0.136303	0.291817	0.467084	0.64044	*	ENSMUSG00000041341
Gskip	258.782	0.0242404	0.20834	0.11635	0.907375	*	ENSMUSG00000044715
Papola	895.048	-0.00720918	0.113956	-0.0632628	0.949557	*	ENSMUSG00000021111
Vrk1	334.284	-0.0022514	0.183407	-0.0122754	0.990206	*	ENSMUSG00000021115
Gm16084	17.1394	0.346322	0.798384	0.433779	0.664449	*	ENSMUSG00000086060
Gm2800	25.8112	0.312125	0.651544	0.479054	0.6319	*	ENSMUSG00000084871
Gm15208	44.7437	7.6576	1.52318	5.02737	4.97243e-07	*	ENSMUSG00000086975
Bcl11b	3516.69	0.337419	0.11319	2.98099	0.00287317	0.0170714	ENSMUSG00000048251
Setd3	394.493	-0.203869	0.168913	-1.20695	0.227453	*	ENSMUSG00000056770
Ccnk	179.101	-0.0185683	0.253907	-0.0731305	0.941702	*	ENSMUSG00000021258
Evl	1853.21	0.0366694	0.0802467	0.456959	0.647701	0.826572	ENSMUSG00000021262
Degs2	74.9681	-0.0442781	0.384188	-0.115251	0.908246	*	ENSMUSG00000021263
Yy1	1029.63	-0.0699026	0.105512	-0.662507	0.507646	*	ENSMUSG00000021264
Slc25a29	22.9809	-0.0150122	0.692781	-0.0216694	0.982712	*	ENSMUSG00000021265
Slc25a47	13.1624	0.136573	0.912825	0.149616	0.881068	*	ENSMUSG00000048856
Wars	132.003	0.245728	0.289708	0.848192	0.396331	*	ENSMUSG00000021266
Wdr25	22.1854	-0.0751084	0.711087	-0.105625	0.91588	*	ENSMUSG00000040877
Ppp2r5c	791.567	-0.0820712	0.120516	-0.680996	0.495874	*	ENSMUSG00000017843
Gm19605	57.8284	-0.24704	0.438412	-0.563489	0.573102	*	ENSMUSG00000113585
Dync1h1	367.474	0.000207647	0.174395	0.00119067	0.99905	*	ENSMUSG00000018707
Hsp90aa1	1586.73	0.0745639	0.0897414	0.830875	0.406044	0.657249	ENSMUSG00000021270
Wdr20	338.437	0.154847	0.188582	0.82111	0.411584	*	ENSMUSG00000037957
Zfp839	29.4074	0.437886	0.614294	0.712828	0.475952	*	ENSMUSG00000021271
Cinp	118.042	-0.130339	0.311593	-0.4183	0.675728	*	ENSMUSG00000021276
Tecpr2	60.6323	0.174678	0.431448	0.404865	0.685577	*	ENSMUSG00000021275
Ankrd9	24.0986	-0.338414	0.6783	-0.498915	0.617839	*	ENSMUSG00000037904
Rcor1	712.965	0.0345638	0.127062	0.272024	0.785604	*	ENSMUSG00000037896
4930595D18Rik	40.683	0.245394	0.542299	0.452507	0.650904	*	ENSMUSG00000083193
Traf3	617.521	0.0229069	0.137547	0.166538	0.867733	*	ENSMUSG00000021277
Eif5	1620.25	-0.0340928	0.0905603	-0.376465	0.706572	0.851496	ENSMUSG00000021282
Mark3	439.876	-0.0221215	0.16125	-0.137188	0.890882	*	ENSMUSG00000007411
Ckb	68.7071	-0.278899	0.402391	-0.693104	0.488244	*	ENSMUSG00000001270
Trmt61a	59.2077	0.0175883	0.434122	0.0405147	0.967683	*	ENSMUSG00000060950
Bag5	186.091	0.0970715	0.245184	0.395913	0.692169	*	ENSMUSG00000049792
Apopt1	454.968	-0.118604	0.157654	-0.752309	0.451865	*	ENSMUSG00000037787
Klc1	140.708	-0.128951	0.280841	-0.459161	0.646119	*	ENSMUSG00000021288
Zfyve21	34.583	-0.213431	0.571295	-0.373592	0.708708	*	ENSMUSG00000021286
Ppp1r13b	455.228	-0.0178502	0.157728	-0.113171	0.909895	*	ENSMUSG00000021285
Atp5mpl	2499.96	-0.119405	0.0694342	-1.71968	0.0854901	0.234496	ENSMUSG00000021290
Inf2	57.5594	-0.290842	0.439549	-0.661683	0.508175	*	ENSMUSG00000037679
Siva1	179.314	-0.121528	0.249643	-0.486806	0.626396	*	ENSMUSG00000064326
Akt1	180.801	0.0884073	0.250548	0.352856	0.724196	*	ENSMUSG00000001729
Cdca4	182.523	-0.0481051	0.251402	-0.191348	0.848253	*	ENSMUSG00000047832
Gpr132	411.265	0.197051	0.177427	1.1106	0.266739	*	ENSMUSG00000021298
Nudt14	133.488	0.0267563	0.300364	0.0890795	0.929019	*	ENSMUSG00000002804
Brf1	175.767	-0.174145	0.256888	-0.677903	0.497833	*	ENSMUSG00000011158
Btbd6	43.5547	-0.197648	0.503515	-0.392536	0.694662	*	ENSMUSG00000002803
Pacs2	113.791	0.444271	0.314528	1.4125	0.157802	*	ENSMUSG00000021143
Mta1	174.781	0.0124495	0.252008	0.0494012	0.9606	*	ENSMUSG00000021144
Crip1	3480.61	-0.78734	0.0624348	-12.6106	1.84601e-36	1.43804e-33	ENSMUSG00000006360
Tedc1	17.6593	0.0584749	0.785975	0.0743979	0.940694	*	ENSMUSG00000037466
Ighd	25.5419	0.970102	0.660002	1.46985	0.141603	*	ENSMUSG00000104213
Ighm	1079.48	-0.0165241	0.107447	-0.153788	0.877777	*	ENSMUSG00000076617
Gm30948	11.1295	-1.19407	1.00998	-1.18227	0.237099	*	ENSMUSG00000103168
Zfp386	267.873	-0.123627	0.204097	-0.605725	0.544697	*	ENSMUSG00000042063
Wdr60	13.7313	0.0810503	0.920402	0.0880597	0.929829	*	ENSMUSG00000042050
Esyt2	1105.52	0.0530862	0.102038	0.52026	0.602882	*	ENSMUSG00000021171
Ncapg2	18.3464	0.676787	0.774414	0.873935	0.382154	*	ENSMUSG00000042029
Cdca7l	65.4635	-0.376201	0.425486	-0.884168	0.376605	*	ENSMUSG00000021175
Gm49602	47.9485	-0.0719174	0.484831	-0.148335	0.882078	*	ENSMUSG00000113831
Sp4	397.114	-0.0230471	0.168329	-0.136917	0.891097	*	ENSMUSG00000025323
Gdi2	1024.29	-0.0665786	0.105563	-0.6307	0.528237	*	ENSMUSG00000021218
Tasor2	619.362	0.0574428	0.136612	0.420482	0.674134	*	ENSMUSG00000033799
Asb13	267.257	0.0967276	0.204254	0.473565	0.63581	*	ENSMUSG00000033781
Net1	115.795	0.270604	0.309193	0.875195	0.381468	*	ENSMUSG00000021215
Akr1c13	37.617	-0.132799	0.575881	-0.230601	0.817625	*	ENSMUSG00000021213
Akr1e1	28.6516	-0.0516486	0.61967	-0.0833485	0.933574	*	ENSMUSG00000045410
Klf6	239.862	0.122082	0.219526	0.556116	0.578131	*	ENSMUSG00000000078
Pitrm1	90.8186	0.0578596	0.349088	0.165745	0.868357	*	ENSMUSG00000021193
Pfkp	278.655	0.128558	0.202461	0.634977	0.525443	*	ENSMUSG00000021196
Wdr37	313.922	-0.00694191	0.188984	-0.0367328	0.970698	*	ENSMUSG00000021147
Idi1	32.7712	0.0557786	0.588341	0.0948065	0.924468	*	ENSMUSG00000058258
Gtpbp4	597.567	0.138116	0.137858	1.00187	0.316405	*	ENSMUSG00000021149
Gm36264	33.9811	-0.354457	0.571279	-0.620463	0.534953	*	ENSMUSG00000113543
Larp4b	622.418	-0.0593737	0.135057	-0.439619	0.660213	*	ENSMUSG00000033499
Dip2c	191.645	-0.141077	0.242246	-0.582372	0.560316	*	ENSMUSG00000048264
Zmynd11	742.198	-0.0112393	0.123365	-0.0911059	0.927408	*	ENSMUSG00000021156
Gm47802	23.8012	-0.200324	0.69048	-0.290123	0.771722	*	ENSMUSG00000113885
Chrm3	54.8121	0.882846	0.455992	1.9361	0.0528554	*	ENSMUSG00000046159
Mtr	196.429	0.0972596	0.239863	0.405481	0.685124	*	ENSMUSG00000021311
Actn2	454.894	-0.915024	0.159507	-5.73656	9.66212e-09	*	ENSMUSG00000052374
Heatr1	135.661	0.0322568	0.285748	0.112885	0.910121	*	ENSMUSG00000050244
Lgals8	248.355	0.0211896	0.211867	0.100014	0.920333	*	ENSMUSG00000057554
Edaradd	29.0803	1.13905	0.623777	1.82606	0.0678418	*	ENSMUSG00000095105
Ero1lb	121.207	0.0647022	0.316401	0.204494	0.837967	*	ENSMUSG00000057069
Lyst	690.857	-0.154609	0.127941	-1.20844	0.226877	*	ENSMUSG00000019726
B3galnt2	152.093	-0.0577536	0.278755	-0.207184	0.835866	*	ENSMUSG00000039242
Tbce	249.474	0.0512435	0.213507	0.240008	0.810324	*	ENSMUSG00000039233
Ggps1	510.976	-0.066441	0.150529	-0.441382	0.658936	*	ENSMUSG00000021302
Arid4b	1635.38	0.143237	0.0851075	1.68301	0.0923734	0.249857	ENSMUSG00000039219
Gm48027	26.1116	0.194971	0.655379	0.297493	0.76609	*	ENSMUSG00000113775
Mrpl32	527.698	-0.08832	0.146023	-0.604836	0.545288	*	ENSMUSG00000015672
Psma2	1916.35	-0.0315412	0.0781848	-0.403419	0.68664	0.84367	ENSMUSG00000015671
AW209491	49.9396	0.10603	0.470886	0.225171	0.821846	*	ENSMUSG00000039182
Sugct	74.9678	0.107593	0.384164	0.28007	0.779424	*	ENSMUSG00000055137
Mplkip	532.205	-0.0336085	0.145749	-0.230592	0.817632	*	ENSMUSG00000012429
Cdk13	977.218	0.0439262	0.110401	0.397877	0.690721	*	ENSMUSG00000041297
Rala	614.298	-0.074055	0.13616	-0.543882	0.586523	*	ENSMUSG00000008859
Yae1d1	174.154	-0.0218131	0.256445	-0.0850594	0.932214	*	ENSMUSG00000075054
Vps41	319.847	0.300112	0.187168	1.60344	0.108837	*	ENSMUSG00000041236
Tcrg-C2	12.0334	2.20271	1.04035	2.11728	0.0342362	*	ENSMUSG00000076752
Trgv2	15.4636	1.71949	0.926218	1.85646	0.0633883	*	ENSMUSG00000076754
Tcrg-C4	10.923	1.05346	1.00999	1.04305	0.296927	*	ENSMUSG00000076757
Stard3nl	139.464	-0.0729886	0.283564	-0.257397	0.796872	*	ENSMUSG00000003062
Elmo1	2422.64	0.123851	0.0707808	1.74977	0.0801571	0.223808	ENSMUSG00000041112
Gm32036	135.143	-0.0375523	0.290446	-0.129292	0.897127	*	ENSMUSG00000113313
Gm47664	90.53	-0.0190295	0.349789	-0.0544029	0.956614	*	ENSMUSG00000113183
Olfr1369-ps1	118.547	-0.312961	0.30812	-1.01571	0.309767	*	ENSMUSG00000060404
Trim27	304.642	-0.0486393	0.192037	-0.253281	0.800051	*	ENSMUSG00000021326
Zscan12	36.8061	0.013145	0.547788	0.0239964	0.980855	*	ENSMUSG00000036721
Zkscan3	287.187	0.0781844	0.201714	0.3876	0.698312	*	ENSMUSG00000021327
Zscan26	215.146	0.130166	0.231792	0.561564	0.574413	*	ENSMUSG00000022228
Zkscan8	35.686	0.364624	0.562748	0.647934	0.517028	*	ENSMUSG00000063894
Hist1h2ai	15.7038	0.20146	0.832617	0.24196	0.808811	*	ENSMUSG00000071516
Hist1h2ak	9.53189	0.425736	1.0769	0.395334	0.692596	*	ENSMUSG00000063021
Hist1h2bn	10.061	-0.128824	1.06697	-0.120738	0.903898	*	ENSMUSG00000095217
Hist1h1b	16.742	0.2847	0.833473	0.341583	0.732665	*	ENSMUSG00000058773
Hist1h3i	15.9246	0.561693	0.829176	0.67741	0.498146	*	ENSMUSG00000101972
Hist1h4m	34.4605	0.403966	0.568576	0.710487	0.477402	*	ENSMUSG00000069306
Hist1h4n	24.737	0.207567	0.666644	0.311362	0.755526	*	ENSMUSG00000069305
Hist1h2ap	142.711	0.529096	0.279107	1.89567	0.0580033	*	ENSMUSG00000094777
Gm11290	708.225	0.21287	0.383469	0.555117	0.578815	*	ENSMUSG00000085827
Hist1h4i	61.715	0.167728	0.425424	0.394261	0.693388	*	ENSMUSG00000060639
Hist1h2bj	11.2354	0.293584	1.00759	0.291373	0.770766	*	ENSMUSG00000069300
4930586N03Rik	13.365	-0.414683	0.913448	-0.453975	0.649847	*	ENSMUSG00000087097
Zfp322a	243.666	0.165449	0.214431	0.771571	0.440369	*	ENSMUSG00000046351
Abt1	140.523	-0.172656	0.287134	-0.601306	0.547636	*	ENSMUSG00000036376
Hist1h4h	98.8785	0.0385798	0.337461	0.114324	0.908981	*	ENSMUSG00000060981
Hist1h3f	29.2678	-0.331319	0.62853	-0.527132	0.598102	*	ENSMUSG00000100210
Hist1h1d	41.0164	-0.430036	0.528047	-0.814389	0.415422	*	ENSMUSG00000052565
Hist1h3e	67.8425	0.20627	0.405884	0.508199	0.611314	*	ENSMUSG00000069273
Hist1h2ae	88.8647	0.166529	0.354594	0.469634	0.638617	*	ENSMUSG00000069272
Hist1h2bg	18.6347	-0.182433	0.788039	-0.231503	0.816924	*	ENSMUSG00000058385
Hist1h4d	271.719	-0.0331231	0.202561	-0.163522	0.870107	*	ENSMUSG00000061482
Hist1h2be	64.7929	-0.190573	0.413414	-0.460973	0.644818	*	ENSMUSG00000047246
Hist1h1e	229.715	0.396156	0.220684	1.79513	0.0726325	*	ENSMUSG00000051627
Hist1h2ac	38.1068	0.198845	0.55521	0.358144	0.720236	*	ENSMUSG00000069270
Hist1h2bc	30.4928	-0.382101	0.604055	-0.63256	0.527021	*	ENSMUSG00000018102
Hist1h4c	97.4039	-0.193703	0.34681	-0.558529	0.576483	*	ENSMUSG00000060678
Hist1h1c	293.322	-0.221736	0.197349	-1.12357	0.261194	*	ENSMUSG00000036181
Hist1h2ab	10.3589	-0.0420134	1.06154	-0.0395778	0.96843	*	ENSMUSG00000061615
Hist1h3a	20.5502	0.308423	0.737604	0.418142	0.675844	*	ENSMUSG00000069265
Hist1h1a	18.0041	0.672768	0.827585	0.81293	0.416258	*	ENSMUSG00000049539
Cmah	1839.91	-0.291979	0.0803975	-3.63169	0.000281575	0.00235857	ENSMUSG00000016756
Gm11342	123.805	-0.111137	0.299588	-0.370967	0.710662	*	ENSMUSG00000084788
Ripor2	5018.91	0.199249	0.0522756	3.81151	0.000138121	0.00128091	ENSMUSG00000036006
Gmnn	116.93	-0.239857	0.310247	-0.773116	0.439454	*	ENSMUSG00000006715
BC005537	474.132	-0.0816506	0.157839	-0.517303	0.604944	*	ENSMUSG00000019132
Acot13	276.494	-0.155067	0.202225	-0.766803	0.443198	*	ENSMUSG00000006717
Tdp2	201.584	0.397779	0.234806	1.69408	0.0902509	*	ENSMUSG00000035958
Mrs2	124.161	0.178933	0.299052	0.598335	0.549617	*	ENSMUSG00000021339
Gm11361	20.2302	-0.860924	0.761296	-1.13087	0.258111	*	ENSMUSG00000113061
Gm40841	49.293	0.529635	0.480305	1.10271	0.270154	*	ENSMUSG00000113216
2610307P16Rik	615.052	0.291455	0.138335	2.10687	0.0351286	*	ENSMUSG00000085936
Sox4	841.594	0.309258	0.116146	2.66266	0.0077526	*	ENSMUSG00000076431
Cdkal1	644.31	0.0146845	0.132314	0.110983	0.91163	*	ENSMUSG00000006191
E2f3	180.409	-0.262617	0.252359	-1.04065	0.298037	*	ENSMUSG00000016477
Mboat1	166.23	-0.238323	0.261258	-0.912214	0.361656	*	ENSMUSG00000038732
Uqcrfs1	831.728	-0.114189	0.11678	-0.977817	0.328165	*	ENSMUSG00000038462
Dusp22	82.8357	-0.172446	0.371767	-0.463856	0.642751	*	ENSMUSG00000069255
Irf4	55.7807	-0.436957	0.48764	-0.896065	0.370218	*	ENSMUSG00000021356
Gm29675	12.0169	0.0142988	0.980934	0.0145767	0.98837	*	ENSMUSG00000113515
Exoc2	585.884	0.0658504	0.138677	0.474848	0.634895	*	ENSMUSG00000021357
Gmds	425.688	-0.0381036	0.1627	-0.234196	0.814833	*	ENSMUSG00000038372
Wrnip1	88.4887	-0.334758	0.357113	-0.937401	0.348552	*	ENSMUSG00000021400
Serpinb6b	120.986	0.368768	0.305024	1.20898	0.226671	*	ENSMUSG00000042842
Serpinb9	43.5605	0.156828	0.510222	0.307372	0.75856	*	ENSMUSG00000045827
Serpinb6a	261.501	-0.0887806	0.206954	-0.428987	0.667933	*	ENSMUSG00000060147
1110046J04Rik	26.5754	-0.189894	0.650584	-0.291883	0.770376	*	ENSMUSG00000085457
Nqo2	45.7637	0.345503	0.490539	0.704335	0.481224	*	ENSMUSG00000046949
Ripk1	223.508	0.147042	0.222975	0.659454	0.509604	*	ENSMUSG00000021408
Bphl	155.656	0.107949	0.273228	0.395089	0.692777	*	ENSMUSG00000038286
Tubb2a	95.8168	0.18568	0.341058	0.544423	0.586151	*	ENSMUSG00000058672
Tubb2b	120.542	0.130382	0.303237	0.429968	0.667219	*	ENSMUSG00000045136
Psmg4	504.291	-0.145917	0.151417	-0.963675	0.335209	*	ENSMUSG00000071451
Gm36839	17.1037	0.235312	0.803845	0.292733	0.769726	*	ENSMUSG00000113170
Prpf4b	1523.46	0.0640293	0.0880883	0.726876	0.467302	0.704116	ENSMUSG00000021413
Eci2	324.122	-0.190071	0.188379	-1.00898	0.312985	*	ENSMUSG00000021417
Cdyl	254.149	0.136086	0.209264	0.650307	0.515494	*	ENSMUSG00000059288
Rpp40	40.9444	-0.882818	0.526121	-1.67798	0.0933518	*	ENSMUSG00000021418
Lyrm4	87.3531	-0.113762	0.355952	-0.319599	0.749272	*	ENSMUSG00000046573
Gm48765	72.2556	0.195686	0.394392	0.496171	0.619774	*	ENSMUSG00000114407
Fars2	670.739	0.030421	0.13026	0.233541	0.815341	*	ENSMUSG00000021420
Nrn1	28.099	-1.1217	1.15329	-0.972605	0.33075	*	ENSMUSG00000039114
F13a1	27.0955	-0.175577	0.637579	-0.27538	0.783024	*	ENSMUSG00000039109
Rreb1	459.341	-0.146911	0.160297	-0.916496	0.359407	*	ENSMUSG00000039087
Ssr1	341.235	-0.0671085	0.180951	-0.370865	0.710738	*	ENSMUSG00000021427
Cage1	28.4241	0.376301	0.655579	0.573997	0.56597	*	ENSMUSG00000044566
Riok1	405.741	-0.00740531	0.166105	-0.0445822	0.96444	*	ENSMUSG00000021428
Snrnp48	685.871	-0.0182628	0.128643	-0.141966	0.887107	*	ENSMUSG00000021431
Txndc5	86.0949	0.0379673	0.359446	0.105627	0.915878	*	ENSMUSG00000038991
Bloc1s5	51.2284	0.0858972	0.468107	0.183499	0.854407	*	ENSMUSG00000038982
Eef1e1	295.184	-0.106091	0.195338	-0.543115	0.587051	*	ENSMUSG00000001707
Slc35b3	412.163	0.0941671	0.166133	0.566817	0.570839	*	ENSMUSG00000021432
A730081D07Rik	107.925	0.212124	0.320546	0.661759	0.508126	*	ENSMUSG00000086693
Pak1ip1	529.161	-0.0277964	0.147053	-0.189023	0.850075	*	ENSMUSG00000038683
Tmem14c	792.965	-0.154752	0.120551	-1.28371	0.199244	*	ENSMUSG00000021361
Smim13	131.299	-0.00793592	0.300612	-0.0263993	0.978939	*	ENSMUSG00000091264
Nedd9	1409.59	0.082849	0.0917798	0.902693	0.366689	0.623691	ENSMUSG00000021365
Gm26877	11.0722	-0.704227	0.997218	-0.706192	0.480069	*	ENSMUSG00000097373
Gm32401	68.8364	0.296076	0.409426	0.72315	0.469588	*	ENSMUSG00000114585
Tmem170b	50.4613	-0.0930897	0.496756	-0.187395	0.851351	*	ENSMUSG00000087370
Gm28707	34.9316	0.0826321	0.573034	0.144201	0.885342	*	ENSMUSG00000100071
Hivep1	245.383	0.336685	0.213459	1.57728	0.114732	*	ENSMUSG00000021366
Tbc1d7	40.2275	-0.225296	0.527374	-0.427203	0.669231	*	ENSMUSG00000021368
Gfod1	120.454	0.151586	0.307473	0.493007	0.622008	*	ENSMUSG00000051335
Sirt5	90.5218	0.0622755	0.353222	0.176307	0.860053	*	ENSMUSG00000054021
Nol7	1837.9	-0.148059	0.0800904	-1.84864	0.0645095	0.190352	ENSMUSG00000063200
Ranbp9	869.834	0.00141834	0.114174	0.0124226	0.990088	*	ENSMUSG00000038546
Mcur1	154.211	-0.0718734	0.268388	-0.267797	0.788855	*	ENSMUSG00000021371
Cd83	29.9326	0.0412546	0.610397	0.0675865	0.946115	*	ENSMUSG00000015396
Jarid2	1161.72	-0.00359066	0.0996923	-0.0360174	0.971268	*	ENSMUSG00000038518
Dtnbp1	192.2	-0.0655224	0.240621	-0.272306	0.785387	*	ENSMUSG00000057531
Mylip	410.803	0.310394	0.169011	1.83653	0.0662788	*	ENSMUSG00000038175
Atxn1	171.152	0.375752	0.272182	1.38052	0.167427	*	ENSMUSG00000046876
Rbm24	10.4343	0.717012	1.02935	0.696568	0.486073	*	ENSMUSG00000038132
Cap2	33.0267	0.77831	0.57936	1.34339	0.179144	*	ENSMUSG00000021373
Fam8a1	114.172	-0.116547	0.321476	-0.362537	0.716951	*	ENSMUSG00000069237
Nup153	516.969	0.172387	0.149404	1.15383	0.24857	*	ENSMUSG00000021374
Kif13a	17.3151	0.684626	0.795519	0.860603	0.389457	*	ENSMUSG00000021375
Tpmt	27.2085	-0.321046	0.648847	-0.494795	0.620745	*	ENSMUSG00000021376
Kdm1b	56.3054	0.172802	0.452844	0.381592	0.702764	*	ENSMUSG00000038080
Dek	1079.66	0.0837374	0.102798	0.814583	0.415311	*	ENSMUSG00000021377
Zfp169	71.9037	0.211231	0.394089	0.535998	0.59196	*	ENSMUSG00000050954
6720427I07Rik	171.339	0.042626	0.261548	0.162976	0.870537	*	ENSMUSG00000097375
Ptpdc1	10.6209	0.029615	1.01242	0.0292517	0.976664	*	ENSMUSG00000038042
Phf2	167.633	-0.146664	0.257785	-0.56894	0.569397	*	ENSMUSG00000038025
Phf2os1	16.321	0.0694593	0.832021	0.0834827	0.933468	*	ENSMUSG00000086889
Fam120a	424.207	0.0129504	0.162452	0.0797185	0.936461	*	ENSMUSG00000038014
Ninj1	70.7709	-0.107194	0.397258	-0.269835	0.787287	*	ENSMUSG00000037966
Card19	161.081	0.0758187	0.267266	0.283682	0.776654	*	ENSMUSG00000037960
Susd3	86.268	-0.759343	0.362343	-2.09565	0.0361135	*	ENSMUSG00000021384
Fgd3	205.305	0.154032	0.232774	0.661723	0.508148	*	ENSMUSG00000037946
Bicd2	84.678	0.217379	0.361317	0.601629	0.547421	*	ENSMUSG00000037933
Ippk	60.4875	-0.0529863	0.429415	-0.123392	0.901797	*	ENSMUSG00000021385
Cenpp	59.6885	-0.111045	0.430656	-0.257849	0.796523	*	ENSMUSG00000021391
Nol8	343.497	-0.0791075	0.186043	-0.42521	0.670683	*	ENSMUSG00000021392
Iars	175.618	0.0506572	0.256639	0.197387	0.843525	*	ENSMUSG00000037851
Fbxw17	34.4916	-0.399053	0.569646	-0.700527	0.483598	*	ENSMUSG00000037816
Spin1	268.075	0.0376323	0.211263	0.17813	0.858621	*	ENSMUSG00000021395
Cks2	132.431	0.282246	0.289229	0.975857	0.329135	*	ENSMUSG00000062248
Secisbp2	351.576	-0.0256438	0.178909	-0.143334	0.886026	*	ENSMUSG00000035139
Sema4d	694.715	0.180987	0.129953	1.39271	0.163709	*	ENSMUSG00000021451
Gadd45g	47.689	0.153106	0.480648	0.318542	0.750074	*	ENSMUSG00000021453
4921525O09Rik	25.8	-0.764831	0.660801	-1.15743	0.247097	*	ENSMUSG00000113211
Auh	274.012	0.237313	0.201656	1.17682	0.239266	*	ENSMUSG00000021460
Sptlc1	214.944	-0.0618648	0.227875	-0.271486	0.786017	*	ENSMUSG00000021468
Sfxn1	237.537	-0.0485576	0.219442	-0.221277	0.824876	*	ENSMUSG00000021474
Hrh2	23.5328	-0.215585	0.690126	-0.312385	0.754748	*	ENSMUSG00000034987
Thoc3	216.603	-0.0397697	0.226664	-0.175457	0.860721	*	ENSMUSG00000025872
Simc1	109.286	0.0392807	0.319212	0.123055	0.902063	*	ENSMUSG00000043183
4833439L19Rik	157.613	0.21189	0.265224	0.79891	0.424343	*	ENSMUSG00000025871
Arl10	27.175	0.92393	0.647276	1.42741	0.153461	*	ENSMUSG00000025870
Nop16	168.186	-0.122785	0.257291	-0.47722	0.633205	*	ENSMUSG00000025869
Higd2a	777.083	-0.0532221	0.120814	-0.440531	0.659553	*	ENSMUSG00000025868
Cltb	104.991	-0.411653	0.327877	-1.25551	0.209294	*	ENSMUSG00000047547
Faf2	365.616	0.0656405	0.175048	0.374986	0.707671	*	ENSMUSG00000025873
Rnf44	199.516	0.042965	0.236403	0.181744	0.855783	*	ENSMUSG00000034928
Uimc1	422.528	0.220268	0.169939	1.29616	0.194921	*	ENSMUSG00000025878
Zfp346	127.552	-0.0618795	0.301307	-0.205371	0.837283	*	ENSMUSG00000021481
Nsd1	1614.37	-0.0138365	0.0859087	-0.161061	0.872046	0.934805	ENSMUSG00000021488
Rab24	275.055	-0.174661	0.205467	-0.850069	0.395287	*	ENSMUSG00000034789
Prelid1	863.369	-0.219032	0.115052	-1.90377	0.0569399	*	ENSMUSG00000021486
Lman2	589.043	-0.0941953	0.139166	-0.676856	0.498497	*	ENSMUSG00000021484
Rgs14	164.975	-0.179487	0.26258	-0.68355	0.494259	*	ENSMUSG00000052087
Grk6	673.917	0.148536	0.132839	1.11817	0.263494	*	ENSMUSG00000074886
Prr7	287.028	0.233744	0.198167	1.17953	0.238187	*	ENSMUSG00000034686
Pdlim7	26.1726	0.950405	0.663387	1.43265	0.151957	*	ENSMUSG00000021493
Ddx41	344.466	-0.231266	0.180324	-1.2825	0.199666	*	ENSMUSG00000021494
Fam193b	167.099	0.129262	0.267375	0.483448	0.628778	*	ENSMUSG00000021495
Tmed9	1497.4	-0.00436828	0.0878171	-0.049743	0.960327	0.980339	ENSMUSG00000058569
B4galt7	208.327	0.224202	0.232909	0.962619	0.335739	*	ENSMUSG00000021504
Caml	203.684	-0.0311527	0.233611	-0.133353	0.893914	*	ENSMUSG00000021501
Ddx46	888.974	-0.0214674	0.116059	-0.184969	0.853253	*	ENSMUSG00000021500
B230219D22Rik	740.246	0.199468	0.124538	1.60167	0.109228	*	ENSMUSG00000045767
Txndc15	451.296	-0.10343	0.157958	-0.654794	0.512601	*	ENSMUSG00000021497
Pcbd2	294.724	-0.26326	0.197478	-1.33311	0.182497	*	ENSMUSG00000021496
Gm47071	33.4375	0.0738486	0.574758	0.128486	0.897764	*	ENSMUSG00000114493
H2afy	1859.09	0.0283307	0.0810234	0.349661	0.726593	0.853828	ENSMUSG00000015937
Smad5	92.6971	0.044297	0.34625	0.127934	0.898202	*	ENSMUSG00000021540
Klhl3	58.4776	0.0576215	0.438242	0.131483	0.895393	*	ENSMUSG00000014164
Hnrnpa0	2590.35	-0.0307977	0.0687413	-0.448023	0.654137	0.826572	ENSMUSG00000007836
Idnk	704.108	-0.0428664	0.129458	-0.331122	0.740552	*	ENSMUSG00000050002
Ubqln1	236.134	0.0281038	0.217892	0.128981	0.897373	*	ENSMUSG00000005312
Gkap1	21.1764	-0.129745	0.718854	-0.180488	0.856769	*	ENSMUSG00000021552
2210016F16Rik	308.091	0.0154379	0.191212	0.080737	0.935651	*	ENSMUSG00000021550
Hnrnpk	2524.8	-0.0481537	0.0687227	-0.700696	0.483493	0.714106	ENSMUSG00000021546
Rmi1	110.127	0.226573	0.319999	0.708043	0.478918	*	ENSMUSG00000035367
Agtpbp1	196.572	0.044828	0.239672	0.187039	0.85163	*	ENSMUSG00000021557
Naa35	247.536	-0.00567964	0.213269	-0.0266314	0.978754	*	ENSMUSG00000021555
Golm1	82.8926	0.156294	0.365411	0.427723	0.668853	*	ENSMUSG00000021556
Isca1	101.833	-0.139283	0.329926	-0.422165	0.672904	*	ENSMUSG00000044792
Etohd2	22.414	-0.172964	0.702485	-0.246217	0.805514	*	ENSMUSG00000089875
Tut7	793.468	0.128345	0.124001	1.03504	0.300652	*	ENSMUSG00000035248
Gm34961	14.18	-0.247771	0.879385	-0.281755	0.778131	*	ENSMUSG00000114354
Dapk1	45.045	0.154065	0.498645	0.308967	0.757346	*	ENSMUSG00000021559
4930486L24Rik	37.1431	-0.350658	0.547223	-0.640796	0.521655	*	ENSMUSG00000050345
Ctla2b	11.8908	1.72509	0.998316	1.728	0.0839876	*	ENSMUSG00000074874
Ctla2a	103.237	-0.0295546	0.335497	-0.088092	0.929804	*	ENSMUSG00000044258
Zfp808	45.6762	0.360854	0.492094	0.733303	0.463374	*	ENSMUSG00000074867
Gm3604	16.4995	0.492202	0.816264	0.602994	0.546513	*	ENSMUSG00000094942
Gm49359	112.275	-0.233796	0.317565	-0.736215	0.4616	*	ENSMUSG00000113450
Zfp934	121.345	0.150439	0.302667	0.497046	0.619157	*	ENSMUSG00000074865
Platr25	62.192	0.0392269	0.422973	0.0927411	0.926109	*	ENSMUSG00000074863
Gm5141	27.7929	0.266592	0.627764	0.424669	0.671078	*	ENSMUSG00000091183
Aopep	899.286	-0.393934	0.113382	-3.47439	0.000512012	*	ENSMUSG00000021458
Fancc	174.067	-0.0776843	0.254166	-0.305644	0.759875	*	ENSMUSG00000021461
Ptch1	194.652	0.215075	0.238814	0.900593	0.367805	*	ENSMUSG00000021466
Ercc6l2	143.079	-0.0474404	0.279846	-0.169523	0.865385	*	ENSMUSG00000021470
Slc35d2	74.5289	-0.0306404	0.385278	-0.0795278	0.936613	*	ENSMUSG00000033114
Zfp367	98.8598	0.440582	0.335364	1.31374	0.188933	*	ENSMUSG00000044934
Habp4	59.4326	0.472049	0.432377	1.09175	0.274942	*	ENSMUSG00000021476
Cdc14b	122.682	0.282155	0.301025	0.937316	0.348596	*	ENSMUSG00000033102
1810034E14Rik	115.562	-0.0997633	0.31837	-0.313356	0.75401	*	ENSMUSG00000097101
Prxl2c	196.56	0.422644	0.239069	1.76788	0.0770812	*	ENSMUSG00000021482
Ctsl	227.652	0.34443	0.221413	1.5556	0.119803	*	ENSMUSG00000021477
Cdk20	9.90385	0.566651	1.04518	0.542156	0.587711	*	ENSMUSG00000021483
Mfsd14b	145.552	0.301498	0.276531	1.09029	0.275586	*	ENSMUSG00000038212
Gm36445	15.0255	0.589524	0.853448	0.690755	0.489719	*	ENSMUSG00000110393
Zfp369	129.134	-0.08175	0.293345	-0.278683	0.780488	*	ENSMUSG00000021514
Uqcrb	1324.02	-0.260366	0.09346	-2.78585	0.00533877	0.027726	ENSMUSG00000021520
Mterf3	166.544	0.00930072	0.258771	0.0359419	0.971329	*	ENSMUSG00000021519
Ptdss1	163.705	-0.00407877	0.275222	-0.01482	0.988176	*	ENSMUSG00000021518
4933433G19Rik	18.257	-0.0442118	0.786623	-0.0562046	0.955179	*	ENSMUSG00000114362
Zfp712	30.4648	-0.150822	0.612581	-0.246207	0.805522	*	ENSMUSG00000090641
Gm28557	10.4982	0.207916	1.01339	0.205168	0.837441	*	ENSMUSG00000100235
Zfp759	8.64409	-0.834593	1.13014	-0.738485	0.46022	*	ENSMUSG00000057396
Rsl1	50.7702	0.163325	0.46634	0.350228	0.726168	*	ENSMUSG00000058900
Zfp455	17.7567	0.131095	0.800342	0.163799	0.86989	*	ENSMUSG00000051037
Zfp458	15.7023	-0.300255	0.835606	-0.359326	0.719351	*	ENSMUSG00000055480
Zfp595	89.3808	0.0955082	0.352413	0.271012	0.786382	*	ENSMUSG00000057842
Zfp456	37.2613	-0.691057	0.554889	-1.2454	0.212986	*	ENSMUSG00000078995
Zfp429	95.9681	-0.0470717	0.340512	-0.138238	0.890052	*	ENSMUSG00000078994
Zfp459	19.4576	0.235294	0.762098	0.308745	0.757515	*	ENSMUSG00000055560
Zfp874a	69.046	0.263333	0.400355	0.657748	0.5107	*	ENSMUSG00000069206
Zfp874b	96.67	0.240264	0.339302	0.708114	0.478874	*	ENSMUSG00000059839
Zfp58	54.9437	0.0309317	0.459157	0.0673662	0.94629	*	ENSMUSG00000071291
Zfp87	142.631	0.135777	0.278836	0.486943	0.626299	*	ENSMUSG00000097333
Zfp748	76.1559	-0.0205999	0.404239	-0.0509596	0.959358	*	ENSMUSG00000095432
9430065F17Rik	12.0155	0.652798	0.973609	0.670493	0.502544	*	ENSMUSG00000097360
Zfp729b	112.618	0.172171	0.314607	0.547258	0.584201	*	ENSMUSG00000058093
Zfp729a	90.1511	-0.0490954	0.351311	-0.139749	0.888858	*	ENSMUSG00000021510
Zfp738	122.794	0.179303	0.310304	0.577829	0.563379	*	ENSMUSG00000048280
Zfp65	73.5072	-0.0878509	0.397046	-0.221261	0.824889	*	ENSMUSG00000071281
Zfp85	26.3801	0.257882	0.660332	0.390534	0.696142	*	ENSMUSG00000058331
Zfp493	11.5715	0.214687	0.973118	0.220618	0.82539	*	ENSMUSG00000090659
Zfp273	23.9022	-0.0789649	0.701913	-0.112499	0.910427	*	ENSMUSG00000030446
Mtrr	58.6485	0.357001	0.435072	0.820557	0.411899	*	ENSMUSG00000034617
Fastkd3	31.5687	0.126437	0.591861	0.213626	0.830839	*	ENSMUSG00000021532
Tent4a	51.2552	-0.319521	0.470328	-0.679357	0.496912	*	ENSMUSG00000034575
Nsun2	257.004	0.179951	0.209426	0.859257	0.390199	*	ENSMUSG00000021595
Med10	465.741	-0.116069	0.156297	-0.742623	0.45771	*	ENSMUSG00000021598
Ice1	259.247	0.0225209	0.207409	0.108582	0.913534	*	ENSMUSG00000034525
Ndufs6	848.254	-0.2008	0.117153	-1.714	0.0865296	*	ENSMUSG00000021606
Mrpl36	480.464	-0.147401	0.156706	-0.940618	0.346901	*	ENSMUSG00000021607
Lpcat1	63.9277	-0.107813	0.41654	-0.258829	0.795767	*	ENSMUSG00000021608
Clptm1l	263.152	-0.132891	0.207621	-0.640067	0.522129	*	ENSMUSG00000021610
Tert	12.1243	0.0365859	0.946343	0.0386603	0.969161	*	ENSMUSG00000021611
Slc6a19	95.9109	-0.800149	0.346144	-2.31161	0.0207992	*	ENSMUSG00000021565
Slc6a19os	13.6428	-0.517827	0.92578	-0.559342	0.575929	*	ENSMUSG00000021566
Slc12a7	424.802	-0.283561	0.163709	-1.73211	0.0832541	*	ENSMUSG00000017756
Brd9	509.234	0.00135564	0.14996	0.00904003	0.992787	*	ENSMUSG00000057649
Cep72	26.4281	0.177902	0.643928	0.276277	0.782335	*	ENSMUSG00000021572
Exoc3	462.516	-0.112146	0.157414	-0.712427	0.4762	*	ENSMUSG00000034152
Pdcd6	678.419	-0.044505	0.129251	-0.344328	0.730599	*	ENSMUSG00000021576
Sdha	650.725	0.0156309	0.133918	0.11672	0.907082	*	ENSMUSG00000021577
Ccdc127	201.035	0.00747865	0.235082	0.0318129	0.974621	*	ENSMUSG00000021578
Zfp72	12.9033	0.0108908	0.916681	0.0118807	0.990521	*	ENSMUSG00000069184
Ftl1-ps1	10.6882	-0.202408	1.02372	-0.197719	0.843265	*	ENSMUSG00000062382
E430024I08Rik	85.9762	-0.11661	0.359282	-0.324565	0.74551	*	ENSMUSG00000112964
Zfp825	66.3689	0.0204493	0.41457	0.0493265	0.960659	*	ENSMUSG00000069208
Gm47467	22.3971	0.361796	0.734324	0.492693	0.62223	*	ENSMUSG00000113019
Gm47469	37.1497	0.203018	0.544107	0.373122	0.709058	*	ENSMUSG00000113047
Gm46430	63.2891	0.0754308	0.422671	0.178462	0.85836	*	ENSMUSG00000113204
Erap1	463.893	0.0271108	0.155736	0.174082	0.861801	*	ENSMUSG00000021583
Cast	957.944	0.0274778	0.109364	0.251251	0.80162	*	ENSMUSG00000021585
Glrx	47.8678	-0.591222	0.485547	-1.21764	0.223361	*	ENSMUSG00000021591
Rfesd	102.617	-0.10084	0.329604	-0.305943	0.759648	*	ENSMUSG00000043190
Arsk	60.0636	-0.0723368	0.428679	-0.168744	0.865998	*	ENSMUSG00000021592
Ttc37	203.619	-0.144835	0.233942	-0.619108	0.535845	*	ENSMUSG00000033991
Mctp1	12.2989	0.117862	0.947772	0.124357	0.901033	*	ENSMUSG00000021596
Slf1	284.598	0.23029	0.198303	1.16131	0.245518	*	ENSMUSG00000021597
2210408I21Rik	49.7292	-0.34346	0.476585	-0.720669	0.471113	*	ENSMUSG00000071252
Fam172a	1926.82	0.114159	0.0782665	1.45859	0.144678	0.34788	ENSMUSG00000064138
Pou5f2	21.043	0.587916	0.721881	0.814422	0.415403	*	ENSMUSG00000093668
Gm38604	55.7165	0.0236553	0.445123	0.0531432	0.957618	*	ENSMUSG00000114401
Arrdc3	164.102	0.0549002	0.268011	0.204843	0.837695	*	ENSMUSG00000074794
1700023H06Rik	102.981	0.238222	0.330316	0.721195	0.47079	*	ENSMUSG00000089827
Adgrv1	30.4941	0.104926	0.606759	0.172929	0.862707	*	ENSMUSG00000069170
Lysmd3	145.784	0.156506	0.278518	0.561923	0.574168	*	ENSMUSG00000035840
Polr3g	106.693	0.0757577	0.322986	0.234554	0.814555	*	ENSMUSG00000035834
Mblac2	91.4851	0.0545313	0.37196	0.146605	0.883443	*	ENSMUSG00000051098
Gm17259	17.3034	0.0181541	0.813407	0.0223186	0.982194	*	ENSMUSG00000097793
Cetn3	587.901	-0.0793705	0.138506	-0.573048	0.566612	*	ENSMUSG00000021537
Tmem161b	252.626	0.119613	0.210104	0.569305	0.569149	*	ENSMUSG00000035762
Ccnh	348.372	0.0729082	0.180719	0.403435	0.686628	*	ENSMUSG00000021548
Rasa1	851.635	0.216754	0.11627	1.86423	0.0622892	*	ENSMUSG00000021549
Cox7c	4499.08	-0.138026	0.0533628	-2.58655	0.00969413	0.0427691	ENSMUSG00000017778
Gm4117	24.1258	0.0809939	0.676761	0.119679	0.904738	*	ENSMUSG00000089940
Xrcc4	680.537	-0.106498	0.128801	-0.826838	0.408329	*	ENSMUSG00000021615
Tmem167	973.456	-0.016228	0.108086	-0.150139	0.880655	*	ENSMUSG00000012422
Rps23	31938.2	-0.135045	0.0262819	-5.13832	2.7721e-07	4.59461e-06	ENSMUSG00000049517
Atg10	341.854	-0.135484	0.183054	-0.740128	0.459222	*	ENSMUSG00000021619
Ssbp2	1087.74	-0.172181	0.106429	-1.6178	0.105706	*	ENSMUSG00000003992
4833422C13Rik	15.5584	0.2513	0.844094	0.297716	0.76592	*	ENSMUSG00000074782
Zcchc9	705.777	0.0671157	0.12671	0.52968	0.596334	*	ENSMUSG00000021621
Rasgrf2	60.7858	-0.188072	0.429683	-0.437699	0.661604	*	ENSMUSG00000021708
Msh3	326.709	0.294636	0.185417	1.58904	0.112051	*	ENSMUSG00000014850
Dhfr	48.6731	-0.160755	0.476685	-0.337235	0.73594	*	ENSMUSG00000021707
Zfyve16	116.645	0.392508	0.31199	1.25808	0.208363	*	ENSMUSG00000021706
Serinc5	68.3769	0.570984	0.406193	1.40569	0.159815	*	ENSMUSG00000021703
Mtx3	18.7758	0.362488	0.772551	0.46921	0.63892	*	ENSMUSG00000021704
Cmya5	10.7275	0.173002	1.00715	0.171775	0.863615	*	ENSMUSG00000047419
Gm4814	18.3526	0.573225	0.775083	0.739566	0.459563	*	ENSMUSG00000114382
Tent2	361.076	0.0190141	0.176118	0.107963	0.914025	*	ENSMUSG00000042167
Homer1	60.4207	0.02939	0.427663	0.0687224	0.945211	*	ENSMUSG00000007617
Jmy	195.329	0.367674	0.238959	1.53865	0.12389	*	ENSMUSG00000021690
Arsb	128.573	0.247398	0.294852	0.839059	0.401436	*	ENSMUSG00000042082
Scamp1	18.3007	0.391555	0.774886	0.505306	0.613344	*	ENSMUSG00000021687
Ap3b1	659.197	0.14713	0.131091	1.12235	0.261714	*	ENSMUSG00000021686
Tbca	1475.64	-0.101301	0.0885718	-1.14371	0.252744	0.495658	ENSMUSG00000042043
Wdr41	102.668	0.0360773	0.328348	0.109875	0.912508	*	ENSMUSG00000042015
Zbed3	27.935	0.240696	0.632804	0.380364	0.703675	*	ENSMUSG00000041995
Aggf1	280.572	-0.0844037	0.200028	-0.42196	0.673054	*	ENSMUSG00000021681
F2rl1	25.2416	0.202741	0.658335	0.30796	0.758113	*	ENSMUSG00000021678
F2r	50.7725	-0.860334	0.47535	-1.8099	0.0703117	*	ENSMUSG00000048376
Iqgap2	568.871	0.140008	0.140517	0.996375	0.319068	*	ENSMUSG00000021676
AC163685.1	16.6134	0.795552	0.823097	0.966534	0.333777	*	ENSMUSG00000118436
Sv2c	16.5318	0.332185	0.833859	0.398371	0.690357	*	ENSMUSG00000051111
Poc5	77.0999	0.00257716	0.382345	0.0067404	0.994622	*	ENSMUSG00000021671
Polk	114.563	0.0659855	0.310925	0.212223	0.831933	*	ENSMUSG00000021668
Col4a3bp	446.5	0.0106446	0.158445	0.0671821	0.946437	*	ENSMUSG00000021669
Hmgcr	191.315	0.0810367	0.241029	0.336211	0.736712	*	ENSMUSG00000021670
Nsa2	4488.33	-0.118908	0.0539505	-2.20403	0.0275222	0.0977877	ENSMUSG00000060739
Gfm2	181.058	0.197073	0.247648	0.795779	0.426161	*	ENSMUSG00000021666
Hexb	322.164	-0.0804487	0.186427	-0.431529	0.666084	*	ENSMUSG00000021665
Enc1	72.6945	-0.0495409	0.395159	-0.12537	0.900231	*	ENSMUSG00000041773
Utp15	147.729	-0.216359	0.275265	-0.786001	0.431867	*	ENSMUSG00000041747
Ankra2	271.528	-0.0729423	0.20325	-0.358879	0.719686	*	ENSMUSG00000021661
Btf3	5526.14	-0.126367	0.0485245	-2.60418	0.00920934	0.0419537	ENSMUSG00000021660
Gm9828	40.8818	0.418633	0.51899	0.806631	0.419879	*	ENSMUSG00000048603
Gm10320	9.09317	-0.912796	1.10945	-0.822747	0.410652	*	ENSMUSG00000092116
Fcho2	307.842	0.332104	0.198396	1.67395	0.0941407	*	ENSMUSG00000041685
Tnpo1	599.09	0.0328766	0.137071	0.239851	0.810446	*	ENSMUSG00000009470
Ptcd2	265.959	0.0420059	0.204722	0.205185	0.837428	*	ENSMUSG00000021650
Mrps27	91.6395	0.0554464	0.347257	0.15967	0.873141	*	ENSMUSG00000041632
Mccc2	48.7675	0.320369	0.484635	0.661053	0.508579	*	ENSMUSG00000021646
Bdp1	522.026	0.112996	0.150208	0.752263	0.451893	*	ENSMUSG00000049658
Serf1	45.258	0.640521	0.495616	1.29237	0.196228	*	ENSMUSG00000021643
Smn1	260.176	-0.0164672	0.206859	-0.0796058	0.936551	*	ENSMUSG00000021645
Gtf2h2	157.572	-0.105611	0.265585	-0.397655	0.690884	*	ENSMUSG00000021639
Rad17	247.929	0.0612459	0.212479	0.288244	0.77316	*	ENSMUSG00000021635
Ak6	210.477	-0.114147	0.241397	-0.472858	0.636314	*	ENSMUSG00000078941
Ccdc125	166.222	0.304718	0.258297	1.17972	0.238112	*	ENSMUSG00000048924
Cdk7	286.745	-0.0373195	0.19802	-0.188463	0.850513	*	ENSMUSG00000069089
Mrps36	539.151	-0.0789691	0.145029	-0.544507	0.586093	*	ENSMUSG00000061474
Cenph	29.8954	-0.235292	0.60703	-0.387612	0.698303	*	ENSMUSG00000045273
Slc30a5	209.273	0.323716	0.232359	1.39317	0.163568	*	ENSMUSG00000021629
Pik3r1	802.516	0.177724	0.119062	1.49269	0.135518	*	ENSMUSG00000041417
Mast4	241.645	-0.0160435	0.214591	-0.0747632	0.940403	*	ENSMUSG00000034751
Srek1	644.007	-0.0621448	0.132318	-0.469661	0.638597	*	ENSMUSG00000032621
Erbin	961.703	0.0833279	0.108726	0.766406	0.443435	*	ENSMUSG00000021709
Nln	44.8168	0.854759	0.49935	1.71174	0.086944	*	ENSMUSG00000021710
Trappc13	187.15	-0.143346	0.248141	-0.57768	0.56348	*	ENSMUSG00000021711
Shld3	37.2112	-0.378529	0.546746	-0.69233	0.48873	*	ENSMUSG00000118537
Trim23	103.156	0.247407	0.327901	0.754517	0.450539	*	ENSMUSG00000021712
Ppwd1	392.913	0.0494802	0.169318	0.292232	0.770109	*	ENSMUSG00000021713
Cenpk	44.5802	-0.180702	0.5145	-0.351219	0.725424	*	ENSMUSG00000021714
Adamts6	569.775	0.0434098	0.142958	0.303654	0.761391	*	ENSMUSG00000046169
Cwc27	407.254	0.133344	0.168864	0.789651	0.429732	*	ENSMUSG00000021715
Srek1ip1	290.233	-0.296625	0.197966	-1.49836	0.134039	*	ENSMUSG00000021716
Ipo11	235.021	0.0149125	0.218035	0.0683947	0.945471	*	ENSMUSG00000042590
Dimt1	125.379	-0.0669374	0.297522	-0.224983	0.821993	*	ENSMUSG00000021692
Kif2a	713.989	0.0688705	0.127242	0.541257	0.58833	*	ENSMUSG00000021693
3830408C21Rik	10.6187	0.673713	1.02099	0.659861	0.509343	*	ENSMUSG00000071181
Zswim6	522.484	0.287181	0.15045	1.90882	0.0562858	*	ENSMUSG00000032846
Ndufaf2	233.827	0.01173	0.21962	0.0534105	0.957405	*	ENSMUSG00000068184
Smim15	474.056	-0.125376	0.155676	-0.805367	0.420608	*	ENSMUSG00000071180
Ercc8	75.8036	0.0201156	0.381911	0.0526708	0.957994	*	ENSMUSG00000021694
Elovl7	79.1566	0.0447717	0.381564	0.117338	0.906593	*	ENSMUSG00000021696
Depdc1b	31.0319	-0.586039	0.617924	-0.9484	0.342926	*	ENSMUSG00000021697
Pde4d	743.533	-0.122852	0.125067	-0.982283	0.32596	*	ENSMUSG00000021699
Gpbp1	1052.77	-0.000617375	0.106299	-0.00580789	0.995366	*	ENSMUSG00000032745
Mier3	84.163	-0.0695016	0.366656	-0.189555	0.849658	*	ENSMUSG00000032727
Map3k1	396.902	0.323318	0.168434	1.91955	0.0549142	*	ENSMUSG00000021754
Gm15326	11.566	0.648874	0.998246	0.650013	0.515684	*	ENSMUSG00000086111
Ankrd55	378.53	-0.500911	0.176083	-2.84474	0.00444476	*	ENSMUSG00000049985
Gm48837	12.6773	0.145606	0.934986	0.155731	0.876245	*	ENSMUSG00000114536
Gm48876	23.9111	-0.31814	0.693331	-0.458857	0.646337	*	ENSMUSG00000114869
Il6st	701.002	0.243531	0.127403	1.91151	0.0559396	*	ENSMUSG00000021756
Il31ra	107.035	-0.00357595	0.321827	-0.0111114	0.991135	*	ENSMUSG00000050377
Slc38a9	274.518	0.0427075	0.203616	0.209745	0.833866	*	ENSMUSG00000047789
Mtrex	432.506	0.0326982	0.164818	0.19839	0.84274	*	ENSMUSG00000016018
Dhx29	124.618	-0.068637	0.299879	-0.228882	0.81896	*	ENSMUSG00000042426
Gzma	17.3213	0.590674	0.798857	0.739399	0.459665	*	ENSMUSG00000023132
Snx18	86.9557	-0.112843	0.359728	-0.313691	0.753756	*	ENSMUSG00000042364
Arl15	895.833	-0.096518	0.114351	-0.844052	0.398641	*	ENSMUSG00000042348
A430090L17Rik	17.1348	-0.180738	0.810051	-0.22312	0.823442	*	ENSMUSG00000114213
Ndufs4	1317.19	-0.0246698	0.0934373	-0.264025	0.791761	0.892929	ENSMUSG00000021764
Mocs2	240.877	-0.116477	0.215137	-0.541409	0.588226	*	ENSMUSG00000015536
Itga2	10.7249	0.837297	1.04087	0.804419	0.421155	*	ENSMUSG00000015533
Pelo	97.7487	0.332401	0.338378	0.982336	0.325934	*	ENSMUSG00000042275
Parp8	584.908	-0.0304555	0.139296	-0.218639	0.826931	*	ENSMUSG00000021725
Emb	1905.28	0.224101	0.0786263	2.8502	0.00436919	0.0235664	ENSMUSG00000021728
Gm17509	10.8248	-0.0396913	1.08117	-0.0367116	0.970715	*	ENSMUSG00000091423
Mrps30	193.425	0.16477	0.241363	0.682665	0.494818	*	ENSMUSG00000021731
Nnt	22.8293	0.0814863	0.693768	0.117455	0.9065	*	ENSMUSG00000025453
Paip1	322.318	0.151187	0.190013	0.795667	0.426225	*	ENSMUSG00000025451
4833420G17Rik	490.086	0.00506331	0.151291	0.0334673	0.973302	*	ENSMUSG00000062822
Tmem267	39.8337	-0.0825044	0.528275	-0.156177	0.875894	*	ENSMUSG00000074634
Hmgcs1	143.463	0.319942	0.278535	1.14866	0.250695	*	ENSMUSG00000093930
Nim1k	60.5175	-0.282998	0.427835	-0.661465	0.508314	*	ENSMUSG00000095930
Gm41077	24.5093	-0.235649	0.670324	-0.351545	0.725179	*	ENSMUSG00000114369
Zfp131	355.36	-0.0983632	0.177816	-0.553175	0.580144	*	ENSMUSG00000094870
BC147527	216.424	-0.228906	0.22962	-0.996891	0.318817	*	ENSMUSG00000094796
Gm3636	11.452	0.192035	0.986793	0.194605	0.845702	*	ENSMUSG00000091754
Gm3739	27.7609	-0.421416	0.637048	-0.661514	0.508283	*	ENSMUSG00000091472
Gm16741	12.8777	0.0584304	0.932454	0.062663	0.950035	*	ENSMUSG00000084775
Flnb	130.71	0.0525786	0.294073	0.178794	0.858099	*	ENSMUSG00000025278
Abhd6	67.0024	-0.58755	0.411837	-1.42666	0.153679	*	ENSMUSG00000025277
Rpp14	169.09	0.0637388	0.259732	0.245402	0.806145	*	ENSMUSG00000023156
Pxk	237.214	-0.150097	0.217267	-0.690843	0.489664	*	ENSMUSG00000033885
Pdhb	399.796	0.0223763	0.167293	0.133755	0.893596	*	ENSMUSG00000021748
Kctd6	24.8442	0.217841	0.687522	0.316849	0.751358	*	ENSMUSG00000021752
Fhit	678.156	0.157937	0.129505	1.21954	0.222639	*	ENSMUSG00000060579
3830406C13Rik	205.575	0.0292482	0.234455	0.12475	0.900722	*	ENSMUSG00000033111
Thoc7	1025.39	-0.0440243	0.10587	-0.415835	0.67753	*	ENSMUSG00000053453
Atxn7	370.543	0.0794889	0.178003	0.44656	0.655193	*	ENSMUSG00000021738
Psmd6	514.131	-0.102321	0.149939	-0.682418	0.494975	*	ENSMUSG00000021737
Il3ra	26.9053	-0.174968	0.655295	-0.267007	0.789464	*	ENSMUSG00000068758
Slc4a7	105.642	0.249584	0.323679	0.771087	0.440656	*	ENSMUSG00000021733
Gm47782	177.674	-1.14261	0.427093	-2.67531	0.00746591	*	ENSMUSG00000114794
Gm31804	17.1351	-1.41699	0.834054	-1.69892	0.0893351	*	ENSMUSG00000114586
1700062C10Rik	467.628	-0.963921	0.163891	-5.88147	4.06634e-09	*	ENSMUSG00000114390
Oxsm	34.6659	0.112747	0.566607	0.198987	0.842273	*	ENSMUSG00000021786
Ngly1	334.128	-0.259692	0.192748	-1.34731	0.17788	*	ENSMUSG00000021785
Gm48163	13.5988	0.0570195	0.897464	0.0635341	0.949341	*	ENSMUSG00000114243
Top2b	1654.34	-0.00830132	0.085623	-0.096952	0.922764	0.967474	ENSMUSG00000017485
Thrb	41.5329	0.542541	0.526142	1.03117	0.302462	*	ENSMUSG00000021779
Gm48321	29.0592	0.02052	0.616235	0.0332991	0.973436	*	ENSMUSG00000114504
Nr1d2	30.2592	0.105396	0.614046	0.171642	0.863719	*	ENSMUSG00000021775
Rpl15	22556.6	-0.162353	0.0287307	-5.65086	1.59652e-08	4.42215e-07	ENSMUSG00000012405
Nkiras1	139.894	0.179944	0.282337	0.637336	0.523906	*	ENSMUSG00000021772
Ube2e1	502.253	0.0728978	0.149415	0.487887	0.62563	*	ENSMUSG00000021774
Ube2e2	43.848	0.562195	0.501736	1.1205	0.2625	*	ENSMUSG00000058317
Gm48099	27.5667	-0.34593	0.641656	-0.539121	0.589804	*	ENSMUSG00000114304
Gm2237	20.7869	-0.573718	0.736893	-0.778565	0.436236	*	ENSMUSG00000093979
Rtraf	1266.54	-0.229894	0.0953746	-2.41043	0.0159335	0.0633277	ENSMUSG00000021807
Gng2	997.424	0.23215	0.181949	1.27591	0.201987	*	ENSMUSG00000043004
Saysd1	379.363	-0.246883	0.171991	-1.43544	0.151161	*	ENSMUSG00000045107
Nudt13	125.56	0.124066	0.301477	0.411528	0.680686	*	ENSMUSG00000021809
Ecd	211.738	-0.00855618	0.230352	-0.037144	0.97037	*	ENSMUSG00000021810
Fam149b	180.279	0.0584766	0.248595	0.235228	0.814032	*	ENSMUSG00000039599
Gm30054	481.916	0.259847	0.160288	1.62112	0.104991	*	ENSMUSG00000114937
Dnajc9	629.903	0.205277	0.135949	1.50996	0.131054	*	ENSMUSG00000021811
Mrps16	1020.37	-0.299494	0.10599	-2.82567	0.00471816	*	ENSMUSG00000049960
Anxa7	150.337	-0.172554	0.28541	-0.604582	0.545457	*	ENSMUSG00000021814
Mss51	83.8065	-0.346246	0.364703	-0.949391	0.342422	*	ENSMUSG00000021815
Ppp3cb	632.948	-0.1275	0.133481	-0.955189	0.339482	*	ENSMUSG00000021816
1810062O18Rik	99.9404	0.175741	0.332739	0.528163	0.597386	*	ENSMUSG00000084925
Usp54	28.0974	-0.209708	0.627684	-0.334098	0.738306	*	ENSMUSG00000034235
2810402E24Rik	93.6739	-0.135915	0.355656	-0.382152	0.702348	*	ENSMUSG00000099966
Sec24c	190.311	-0.0687191	0.242781	-0.28305	0.777139	*	ENSMUSG00000039367
6230400D17Rik	47.5546	-0.151813	0.484974	-0.313033	0.754256	*	ENSMUSG00000097577
Fut11	80.2454	0.216836	0.376248	0.576311	0.564405	*	ENSMUSG00000039357
Chchd1	675.527	-0.148508	0.129895	-1.14329	0.252916	*	ENSMUSG00000063787
Zswim8	141.963	-0.0595248	0.281683	-0.211318	0.832639	*	ENSMUSG00000021819
Ndst2	35.2683	0.273541	0.559687	0.48874	0.625026	*	ENSMUSG00000039308
Camk2g	231.756	-0.0889741	0.222094	-0.400615	0.688703	*	ENSMUSG00000021820
Vcl	10.0491	0.368316	1.04063	0.353937	0.723386	*	ENSMUSG00000021823
Ap3m1	164.448	0.0916881	0.267603	0.342627	0.731879	*	ENSMUSG00000021824
Adk	305.622	0.0685175	0.192834	0.355319	0.72235	*	ENSMUSG00000039197
Kat6b	359.268	-0.00636988	0.177962	-0.0357936	0.971447	*	ENSMUSG00000021767
Samd8	140.394	-0.0579559	0.281493	-0.205888	0.836879	*	ENSMUSG00000021770
Vdac2	1156.22	-0.0922769	0.100334	-0.919701	0.357729	*	ENSMUSG00000021771
Comtd1	93.6078	-0.240164	0.344399	-0.697342	0.485589	*	ENSMUSG00000021773
Lrmda	14.2216	3.6893	1.07998	3.4161	0.000635251	*	ENSMUSG00000063458
Polr3a	118.699	-0.0668009	0.306985	-0.217604	0.827738	*	ENSMUSG00000025280
Rps24	67259.5	-0.0744664	0.0221341	-3.36433	0.000767302	0.00568257	ENSMUSG00000025290
Zmiz1os1	16.6516	0.432884	0.808997	0.535087	0.59259	*	ENSMUSG00000087535
Zmiz1	489.164	0.1951	0.152663	1.27798	0.201256	*	ENSMUSG00000007817
Ppif	93.5086	-0.0808223	0.352668	-0.229174	0.818734	*	ENSMUSG00000021868
Zcchc24	14.7976	-0.037184	0.876547	-0.042421	0.966163	*	ENSMUSG00000055538
Anxa11	316.909	0.0114624	0.187565	0.0611115	0.95127	*	ENSMUSG00000021866
Slmap	414.065	0.0835913	0.166652	0.501592	0.615954	*	ENSMUSG00000021870
Dennd6a	324.891	-0.0518189	0.186467	-0.277898	0.781091	*	ENSMUSG00000040818
Arf4os	11.2195	0.245032	0.985559	0.248622	0.803653	*	ENSMUSG00000090861
Arf4	834.817	0.0823798	0.116776	0.705452	0.480529	*	ENSMUSG00000021877
Pde12	101.527	0.255958	0.330187	0.775189	0.438228	*	ENSMUSG00000043702
Appl1	499.653	-0.0208359	0.151059	-0.137933	0.890294	*	ENSMUSG00000040760
Arhgef3	680.191	-0.19117	0.132831	-1.43919	0.150097	*	ENSMUSG00000021895
Tasor	613.582	-0.011861	0.136218	-0.0870734	0.930613	*	ENSMUSG00000040651
Ccdc66	112.669	-0.216778	0.317544	-0.682671	0.494815	*	ENSMUSG00000046753
Selenok	1346.31	0.135519	0.0924943	1.46516	0.142877	0.346732	ENSMUSG00000042682
Actr8	122.352	-0.0594216	0.304719	-0.195004	0.845389	*	ENSMUSG00000015971
Il17rb	17.3585	1.19368	0.804185	1.48433	0.137721	*	ENSMUSG00000015966
Dcp1a	187.843	-0.0107589	0.243206	-0.0442379	0.964715	*	ENSMUSG00000021962
Tkt	551.653	-0.0504733	0.145536	-0.346809	0.728735	*	ENSMUSG00000021957
Prkcd	87.2473	0.120326	0.355952	0.33804	0.735333	*	ENSMUSG00000021948
Rft1	50.3826	0.119881	0.481607	0.248919	0.803423	*	ENSMUSG00000052395
Sfmbt1	105.384	-0.042262	0.328414	-0.128685	0.897607	*	ENSMUSG00000006527
Stimate	107.341	-0.0969709	0.326985	-0.29656	0.766802	*	ENSMUSG00000006526
Spcs1	962.052	-0.202666	0.110353	-1.83653	0.0662791	*	ENSMUSG00000021917
Glt8d1	51.8637	0.217404	0.461706	0.47087	0.637733	*	ENSMUSG00000021916
Gnl3	542.997	0.0246783	0.143863	0.17154	0.863799	*	ENSMUSG00000042354
Pbrm1	1095.38	0.068042	0.102139	0.666172	0.505301	*	ENSMUSG00000042323
Smim4	789.191	-0.0772719	0.119762	-0.645214	0.518789	*	ENSMUSG00000058351
Nt5dc2	11.8426	-0.142147	0.960139	-0.148048	0.882305	*	ENSMUSG00000071547
Nisch	419.937	0.0145415	0.166255	0.0874651	0.930302	*	ENSMUSG00000021910
Phf7	103.031	0.204905	0.329911	0.621092	0.534539	*	ENSMUSG00000021902
Bap1	64.4879	0.331513	0.42355	0.782701	0.433803	*	ENSMUSG00000021901
Capn7	312.698	0.00572302	0.189285	0.030235	0.97588	*	ENSMUSG00000021893
Sh3bp5	374.511	-0.674817	0.185065	-3.64637	0.000265968	*	ENSMUSG00000021892
Mettl6	212.31	-0.0268967	0.228806	-0.117552	0.906422	*	ENSMUSG00000021891
Eaf1	124.835	0.0944909	0.300164	0.314797	0.752915	*	ENSMUSG00000021890
Colq	263.408	0.55539	0.221795	2.50407	0.0122774	*	ENSMUSG00000057606
Hacl1	90.7772	-0.113165	0.349512	-0.323781	0.746104	*	ENSMUSG00000021884
Btd	57.9926	-0.308889	0.439452	-0.702896	0.48212	*	ENSMUSG00000021900
Ankrd28	302.345	-0.0933711	0.193202	-0.483283	0.628895	*	ENSMUSG00000014496
Dph3	358.381	-0.0907223	0.177739	-0.510423	0.609755	*	ENSMUSG00000021905
Oxnad1	34.995	-0.070247	0.561076	-0.1252	0.900365	*	ENSMUSG00000021906
Ncoa4	162.487	-0.0960117	0.264053	-0.363607	0.716151	*	ENSMUSG00000056234
Timm23	961.863	-0.0526136	0.109138	-0.482085	0.629746	*	ENSMUSG00000013701
Parg	358.375	0.245583	0.176529	1.39118	0.164172	*	ENSMUSG00000021911
Ercc6	121.085	-0.0475917	0.30282	-0.157162	0.875117	*	ENSMUSG00000054051
Mapk8	187.766	-0.196132	0.247841	-0.791361	0.428733	*	ENSMUSG00000021936
Shld2	150.108	0.0559386	0.288736	0.193736	0.846383	*	ENSMUSG00000041471
Glud1	658.138	0.101075	0.134882	0.749358	0.453641	*	ENSMUSG00000021794
5830448L01Rik	19.1352	0.501434	0.758637	0.660967	0.508634	*	ENSMUSG00000115007
Wapl	1169.59	0.00461458	0.101319	0.0455452	0.963673	*	ENSMUSG00000041408
Gm49032	22.756	0.299393	0.74754	0.400505	0.688785	*	ENSMUSG00000115109
Ccser2	242.791	-0.0397094	0.214087	-0.185483	0.85285	*	ENSMUSG00000058690
Ghitm	595.081	0.0521106	0.13793	0.377804	0.705576	*	ENSMUSG00000041028
Sh2d4b	11.3106	0.696579	0.989744	0.703797	0.481559	*	ENSMUSG00000037833
Tspan14	319.009	-0.236763	0.187358	-1.26369	0.20634	*	ENSMUSG00000037824
Prxl2a	46.5567	-0.0158266	0.493794	-0.032051	0.974431	*	ENSMUSG00000021792
AC160336.1	21.6715	-0.0631598	0.712251	-0.0886763	0.929339	*	ENSMUSG00000115801
Gm17173	28.8683	-0.0435648	0.618099	-0.0704818	0.94381	*	ENSMUSG00000090709
Ptger2	22.1264	-0.381572	0.711095	-0.536597	0.591546	*	ENSMUSG00000037759
Txndc16	147.501	-0.135047	0.275123	-0.490861	0.623525	*	ENSMUSG00000021830
Gpr137c	23.1518	0.727413	0.696895	1.04379	0.296582	*	ENSMUSG00000049092
Ero1l	142.815	0.119211	0.278618	0.427866	0.668748	*	ENSMUSG00000021831
Psmc6	726.788	-0.136065	0.124866	-1.08969	0.275851	*	ENSMUSG00000021832
Styx	145.478	-0.137677	0.290229	-0.474373	0.635234	*	ENSMUSG00000053205
Gnpnat1	250.185	0.133397	0.212492	0.627776	0.53015	*	ENSMUSG00000037722
Ddhd1	208.99	-0.0328518	0.23192	-0.141652	0.887355	*	ENSMUSG00000037697
Cnih1	217.682	-0.0344066	0.23831	-0.144377	0.885203	*	ENSMUSG00000015759
Gmfb	276.303	0.0301957	0.203731	0.148213	0.882174	*	ENSMUSG00000062014
Gm10101	12.5427	0.768302	0.938381	0.818753	0.412928	*	ENSMUSG00000061510
Cgrrf1	49.0333	0.407321	0.476085	0.855563	0.39224	*	ENSMUSG00000055128
Gch1	183.704	0.0828419	0.245789	0.337046	0.736083	*	ENSMUSG00000037580
Wdhd1	81.383	0.201508	0.36843	0.546936	0.584423	*	ENSMUSG00000037572
Socs4	234.124	0.221009	0.218824	1.00999	0.312501	*	ENSMUSG00000048379
Mapk1ip1l	328.756	-0.139195	0.184708	-0.753593	0.451094	*	ENSMUSG00000021840
Gm49189	23.0929	0.568735	0.690334	0.823855	0.410022	*	ENSMUSG00000115082
Dlgap5	54.8578	-0.187737	0.454355	-0.413196	0.679463	*	ENSMUSG00000037544
Fbxo34	133.19	0.0996716	0.296676	0.335961	0.7369	*	ENSMUSG00000037536
Atg14	91.7892	-0.152257	0.354623	-0.42935	0.667669	*	ENSMUSG00000037526
Ktn1	654.633	0.0734698	0.134409	0.546614	0.584644	*	ENSMUSG00000021843
Tmem260	233.356	-0.0737175	0.220232	-0.334727	0.737831	*	ENSMUSG00000036339
Exoc5	500.106	0.215438	0.149756	1.4386	0.150265	*	ENSMUSG00000061244
Ap5m1	129.842	-0.134863	0.308435	-0.43725	0.66193	*	ENSMUSG00000036291
Naa30	115.634	-0.0531792	0.3097	-0.171712	0.863664	*	ENSMUSG00000036282
Ttc5	327.864	-0.0727418	0.184711	-0.393814	0.693718	*	ENSMUSG00000006288
Ccnb1ip1	32.928	-0.10228	0.579993	-0.176347	0.860022	*	ENSMUSG00000071470
Parp2	183.504	0.0750668	0.24624	0.304852	0.760479	*	ENSMUSG00000036023
Tep1	69.9893	-0.0295429	0.400764	-0.0737162	0.941236	*	ENSMUSG00000006281
Gm26782	96.2647	0.561847	0.341014	1.64758	0.0994392	*	ENSMUSG00000097431
Osgep	304.783	-0.068094	0.193159	-0.352528	0.724442	*	ENSMUSG00000006289
Apex1	258.125	-0.222665	0.20797	-1.07066	0.284324	*	ENSMUSG00000035960
Pip4p1	140.236	0.195134	0.288212	0.677048	0.498375	*	ENSMUSG00000035953
Pnp	191.2	-0.176447	0.242032	-0.729024	0.465987	*	ENSMUSG00000115338
Mettl17	116.497	0.059739	0.308462	0.193667	0.846436	*	ENSMUSG00000004561
Ndrg2	41.7709	0.379766	0.513199	0.739998	0.459301	*	ENSMUSG00000004558
Zfp219	38.4622	-0.112349	0.546601	-0.205541	0.837149	*	ENSMUSG00000049295
Hnrnpc	1594.89	-0.0182774	0.0855597	-0.213621	0.830842	0.910059	ENSMUSG00000060373
Rpgrip1	385.564	0.167781	0.170831	0.982146	0.326028	*	ENSMUSG00000057132
Supt16	750.664	0.0146048	0.12289	0.118844	0.905399	*	ENSMUSG00000035726
Gm26590	46.3876	-0.119614	0.488423	-0.244899	0.806535	*	ENSMUSG00000097533
Chd8	562.504	0.0232881	0.141964	0.164042	0.869698	*	ENSMUSG00000053754
Rab2b	175.985	0.074143	0.253389	0.292605	0.769824	*	ENSMUSG00000022159
Tox4	543.882	0.0619872	0.144847	0.42795	0.668687	*	ENSMUSG00000016831
Mettl3	137.859	-0.140166	0.288898	-0.485175	0.627552	*	ENSMUSG00000022160
Sall2	53.454	-0.349906	0.460826	-0.759301	0.447672	*	ENSMUSG00000049532
Trav8d-2	13.7255	-0.935009	0.916753	-1.01991	0.307769	*	ENSMUSG00000076795
Trav16d-dv11	19.3434	0.115112	0.776755	0.148196	0.882188	*	ENSMUSG00000076796
Trav14d-3-dv8	23.1273	0.163436	0.709166	0.230463	0.817732	*	ENSMUSG00000094619
Trav16n	104.616	0.201365	0.327233	0.615357	0.538319	*	ENSMUSG00000076822
Trav14n-3	13.5241	-0.0090034	0.919155	-0.0097953	0.992185	*	ENSMUSG00000076824
Trav7-3	13.2259	-0.307124	0.908037	-0.338229	0.735191	*	ENSMUSG00000096908
Trav6-5	8.72222	-0.506394	1.12119	-0.451656	0.651517	*	ENSMUSG00000096149
Trav10	14.2777	0.373668	0.898334	0.415956	0.677442	*	ENSMUSG00000096551
Trav7-5	14.3416	-0.368299	0.882612	-0.417284	0.676471	*	ENSMUSG00000106620
Trav12-1	9.15643	0.0805232	1.08922	0.0739277	0.941068	*	ENSMUSG00000096825
Trav13-1	29.4638	0.895511	0.617256	1.45079	0.146838	*	ENSMUSG00000076839
Trav14-1	15.9134	-0.0331302	0.856468	-0.0386823	0.969144	*	ENSMUSG00000076840
Trav12-2	17.2582	-1.27107	0.818662	-1.55262	0.120513	*	ENSMUSG00000096656
Trav12-3	7.93401	-0.283044	1.30258	-0.217296	0.827978	*	ENSMUSG00000095958
Trav13-2	11.1623	0.684349	1.01563	0.673818	0.500427	*	ENSMUSG00000076846
Trav14-2	26.9348	-0.0523	0.638602	-0.0818976	0.934728	*	ENSMUSG00000095711
Trav3-3	43.2015	-0.316928	0.522829	-0.606178	0.544397	*	ENSMUSG00000094828
Trav9-4	12.2375	-0.00699814	0.972242	-0.00719794	0.994257	*	ENSMUSG00000096678
Trav4-4-dv10	14.5703	1.43402	0.938223	1.52844	0.126403	*	ENSMUSG00000096096
Trav5-4	25.1079	-0.11796	0.661206	-0.178401	0.858408	*	ENSMUSG00000095607
Trav6-7-dv9	60.8562	0.00108803	0.426516	0.00255097	0.997965	*	ENSMUSG00000095126
Trav16	80.1358	0.480068	0.372287	1.28951	0.197221	*	ENSMUSG00000076855
Trav14-3	9.34494	-1.60838	1.14709	-1.40213	0.160875	*	ENSMUSG00000094212
Trav19	13.0118	0.81683	0.922763	0.885201	0.376048	*	ENSMUSG00000076862
Trav21-dv12	7.88088	-1.11451	1.20092	-0.928046	0.353384	*	ENSMUSG00000076863
Gm43647	145.877	0.518101	0.280773	1.84527	0.0649987	*	ENSMUSG00000105963
Trdv2-2	26.2821	0.030781	0.65093	0.0472878	0.962284	*	ENSMUSG00000076866
Trdj1	17.5287	-0.478828	0.802724	-0.596504	0.550838	*	ENSMUSG00000076870
Gm43434	16.0569	-0.79411	0.833586	-0.952642	0.340771	*	ENSMUSG00000106112
Trdc	85.6612	-0.21249	0.371558	-0.57189	0.567396	*	ENSMUSG00000104876
Traj33	47.0773	0.0640027	0.505095	0.126714	0.899167	*	ENSMUSG00000076896
Traj27	71.4015	0.0946363	0.40184	0.235508	0.813815	*	ENSMUSG00000076902
Traj18	47.5526	0.0114565	0.481162	0.02381	0.981004	*	ENSMUSG00000076911
Traj15	12.8398	0.477665	0.923795	0.517069	0.605108	*	ENSMUSG00000076914
Traj12	41.9677	-0.2107	0.515621	-0.408634	0.682809	*	ENSMUSG00000076917
Traj4	11.9395	-0.371426	1.01093	-0.367411	0.713312	*	ENSMUSG00000076924
Trac	4101.69	-0.103811	0.0583778	-1.77827	0.0753603	0.214254	ENSMUSG00000076928
Dad1	1930.61	-0.117403	0.0785306	-1.495	0.134914	0.332588	ENSMUSG00000022174
Gm43305	99.3374	0.499793	0.33449	1.49419	0.135125	*	ENSMUSG00000105703
Oxa1l	314.321	-0.173294	0.197717	-0.876473	0.380773	*	ENSMUSG00000000959
Mrpl52	1447.54	-0.328879	0.0897241	-3.66545	0.000246904	0.00211361	ENSMUSG00000010406
Gm10366	8.60937	-0.249139	1.1209	-0.222267	0.824106	*	ENSMUSG00000115767
Lrp10	467.912	0.078086	0.154769	0.504532	0.613888	*	ENSMUSG00000022175
Prmt5	160.281	-0.171969	0.268446	-0.64061	0.521776	*	ENSMUSG00000023110
Haus4	120.158	-0.110722	0.30438	-0.363763	0.716035	*	ENSMUSG00000022177
4931414P19Rik	24.2832	-0.188026	0.68802	-0.273286	0.784634	*	ENSMUSG00000022179
Psmb5	992.485	-0.19805	0.109796	-1.8038	0.0712634	*	ENSMUSG00000022193
Cdh24	37.5414	0.278875	0.543793	0.512833	0.608068	*	ENSMUSG00000059674
Acin1	1583.66	0.0176673	0.0854801	0.206683	0.836257	0.911111	ENSMUSG00000022185
4930579G18Rik	12.1631	0.0569367	0.944997	0.0602507	0.951956	*	ENSMUSG00000040840
1700123O20Rik	328.195	0.00124012	0.184351	0.00672696	0.994633	*	ENSMUSG00000040822
Homez	15.124	-0.340902	0.899439	-0.379016	0.704676	*	ENSMUSG00000057156
Ppp1r3e	19.2132	-0.403519	0.765115	-0.527397	0.597918	*	ENSMUSG00000072494
Bcl2l2	8.76099	-0.479491	1.11347	-0.430628	0.666739	*	ENSMUSG00000089682
Pabpn1	1317.53	0.0197951	0.095631	0.206995	0.836014	0.911111	ENSMUSG00000022194
Slc22a17	11.5456	-0.0720955	1.01539	-0.0710031	0.943395	*	ENSMUSG00000022199
Ngdn	417.115	0.0332693	0.167113	0.199083	0.842198	*	ENSMUSG00000022204
Zfhx2	70.5977	-0.0316403	0.400076	-0.0790858	0.936964	*	ENSMUSG00000040721
Thtpa	20.0163	0.293837	0.756581	0.388375	0.697739	*	ENSMUSG00000045691
Ap1g2	86.6656	-0.0961221	0.365941	-0.262671	0.792804	*	ENSMUSG00000040701
Dhrs4	142.848	-0.146446	0.278819	-0.525238	0.599418	*	ENSMUSG00000022210
Pck2	9.79955	-0.170525	1.06162	-0.160627	0.872387	*	ENSMUSG00000040618
A730061H03Rik	10.2974	-0.190443	1.04197	-0.182772	0.854977	*	ENSMUSG00000053588
Dcaf11	207.347	0.142318	0.233091	0.610568	0.541486	*	ENSMUSG00000022214
Psme1	4364.45	-0.0426904	0.0535623	-0.797023	0.425438	0.670882	ENSMUSG00000022216
Emc9	222.065	0.297604	0.223746	1.3301	0.183486	*	ENSMUSG00000022217
Psme2	2031.49	-0.0862453	0.0774585	-1.11344	0.26552	0.506961	ENSMUSG00000079197
Rnf31	90.8303	0.211295	0.355065	0.595088	0.551785	*	ENSMUSG00000047098
Irf9	549.44	-0.187732	0.143161	-1.31133	0.189746	*	ENSMUSG00000002325
Ipo4	48.6261	0.0396426	0.485222	0.0817	0.934885	*	ENSMUSG00000002319
Tm9sf1	123.261	0.110364	0.299784	0.368144	0.712766	*	ENSMUSG00000002320
Gm49747	9.56399	0.345824	1.06128	0.325855	0.744534	*	ENSMUSG00000115222
Mdp1	588.458	-0.133117	0.139224	-0.956139	0.339002	*	ENSMUSG00000002329
Nedd8	1951.26	-0.0534353	0.0776491	-0.688164	0.491349	0.714106	ENSMUSG00000010376
Gmpr2	127.441	-0.0319426	0.294827	-0.108344	0.913723	*	ENSMUSG00000002326
Tinf2	73.6996	0.0750284	0.387809	0.193468	0.846593	*	ENSMUSG00000007589
Rabggta	76.3017	0.0467706	0.390899	0.119649	0.904761	*	ENSMUSG00000040472
Dhrs1	82.6136	0.145708	0.365751	0.398381	0.690349	*	ENSMUSG00000002332
Nop9	114.783	-0.0685734	0.311344	-0.220249	0.825677	*	ENSMUSG00000019297
Ripk3	115.816	0.129525	0.312931	0.41391	0.67894	*	ENSMUSG00000022221
Khnyn	79.7716	0.349794	0.376391	0.929336	0.352715	*	ENSMUSG00000047153
Sdr39u1	100.44	0.0739263	0.331761	0.22283	0.823668	*	ENSMUSG00000022223
Cenpj	177.942	-0.0372661	0.251211	-0.148346	0.88207	*	ENSMUSG00000064128
Parp4	335.364	-0.097623	0.1826	-0.534628	0.592907	*	ENSMUSG00000054509
Gm16573	16.9339	0.910903	0.817801	1.11384	0.265346	*	ENSMUSG00000090038
Mphosph8	606.531	0.0502588	0.136904	0.367108	0.713538	*	ENSMUSG00000079184
Gm16973	23.6096	0.357602	0.683978	0.522826	0.601095	*	ENSMUSG00000097743
Pspc1	400.192	0.124081	0.17587	0.705526	0.480483	*	ENSMUSG00000021938
Zmym5	320.334	0.282144	0.18678	1.51057	0.130898	*	ENSMUSG00000040123
2410022M11Rik	40.4418	-0.15587	0.525016	-0.296885	0.766554	*	ENSMUSG00000100017
Zmym2	472.714	-0.0655658	0.154217	-0.425154	0.670724	*	ENSMUSG00000021945
Cryl1	81.351	-0.0107095	0.370701	-0.0288897	0.976953	*	ENSMUSG00000021947
Ift88	58.8415	0.236222	0.436347	0.541361	0.588258	*	ENSMUSG00000040040
Eef1akmt1	331.941	-0.270842	0.18401	-1.47189	0.141052	*	ENSMUSG00000021951
Xpo4	260.624	0.170241	0.206627	0.823906	0.409993	*	ENSMUSG00000021952
Lats2	116.068	0.664265	0.310642	2.13836	0.0324873	*	ENSMUSG00000021959
Sap18	710.031	-0.133796	0.126159	-1.06054	0.288901	*	ENSMUSG00000021963
Ska3	12.517	0.824451	0.948769	0.86897	0.384864	*	ENSMUSG00000021965
Mrpl57	762.151	-0.0918427	0.121852	-0.753725	0.451014	*	ENSMUSG00000021967
Zdhhc20	1181.24	0.129165	0.0993563	1.30002	0.193594	0.423229	ENSMUSG00000021969
Micu2	388.416	-0.103621	0.175598	-0.590103	0.555122	*	ENSMUSG00000021973
3110083C13Rik	8.23073	-0.538621	1.15241	-0.467388	0.640222	*	ENSMUSG00000097303
Rcbtb1	294.182	0.0115722	0.195434	0.0592126	0.952783	*	ENSMUSG00000035469
Phf11b	193.375	-0.451013	0.242826	-1.85735	0.0632609	*	ENSMUSG00000091649
Phf11d	33.5014	-0.0573816	0.577495	-0.0993629	0.92085	*	ENSMUSG00000068245
Phf11c	330.229	-0.18219	0.184091	-0.989676	0.322332	*	ENSMUSG00000091144
Setdb2	172.046	0.0901574	0.255572	0.352767	0.724263	*	ENSMUSG00000071350
Cab39l	464.167	0.0923093	0.155399	0.594013	0.552503	*	ENSMUSG00000021981
Cdadc1	159.515	-0.00302627	0.26761	-0.0113085	0.990977	*	ENSMUSG00000021982
Atp8a2	91.1439	0.114562	0.356584	0.321277	0.748	*	ENSMUSG00000021983
Gm49336	182.313	0.181021	0.248911	0.727252	0.467072	*	ENSMUSG00000114797
Mtmr6	187.409	-0.0152347	0.248548	-0.061295	0.951124	*	ENSMUSG00000021987
Spata13	621.844	-0.0212558	0.137418	-0.15468	0.877074	*	ENSMUSG00000021990
Mipep	61.6647	-0.0385276	0.429331	-0.0897387	0.928495	*	ENSMUSG00000021993
Sacs	142.059	0.167461	0.27987	0.598352	0.549605	*	ENSMUSG00000048279
Ebpl	170.814	-0.348382	0.258769	-1.3463	0.178205	*	ENSMUSG00000021928
Kpna3	311.347	0.101796	0.190704	0.53379	0.593487	*	ENSMUSG00000021929
Spryd7	48.0077	-0.0952609	0.495204	-0.192367	0.847455	*	ENSMUSG00000021930
Trim13	32.1447	0.317863	0.587095	0.541416	0.588221	*	ENSMUSG00000035235
Dleu2	726.956	0.0141796	0.124941	0.113491	0.909642	*	ENSMUSG00000097589
Kcnrg	42.3584	-0.14078	0.51564	-0.273021	0.784837	*	ENSMUSG00000046168
Gm27010	10.7884	-0.198008	1.01243	-0.195578	0.844941	*	ENSMUSG00000098183
Gm27017	38.5104	0.197023	0.534223	0.368802	0.712275	*	ENSMUSG00000097997
Rnaseh2b	119.579	-0.00576226	0.311633	-0.0184906	0.985248	*	ENSMUSG00000021932
Serpine3	14.2401	-0.585282	0.900271	-0.650118	0.515616	*	ENSMUSG00000091155
Ints6	441.742	0.143704	0.165514	0.868231	0.385268	*	ENSMUSG00000035161
Wdfy2	99.1667	0.0665751	0.34639	0.192197	0.847588	*	ENSMUSG00000014547
Ctsb	359.236	-0.0518225	0.177921	-0.291268	0.770847	*	ENSMUSG00000021939
Fdft1	46.5347	-0.272895	0.490789	-0.556034	0.578187	*	ENSMUSG00000021273
Mtmr9	95.8746	-0.207881	0.344775	-0.602947	0.546544	*	ENSMUSG00000035078
Pinx1	174.799	-0.161768	0.259097	-0.624354	0.532395	*	ENSMUSG00000021958
Msra	239.113	-0.0690405	0.223788	-0.308509	0.757695	*	ENSMUSG00000054733
Kif13b	300.29	0.0735297	0.192934	0.381113	0.703119	*	ENSMUSG00000060012
Hmbox1	317.109	-0.0656593	0.190382	-0.344881	0.730184	*	ENSMUSG00000021972
Ints9	200.827	-0.133585	0.240706	-0.554969	0.578916	*	ENSMUSG00000021975
Extl3	105.707	-0.306388	0.324309	-0.944743	0.34479	*	ENSMUSG00000021978
Zfp395	92.4076	-0.0173567	0.346078	-0.0501526	0.960001	*	ENSMUSG00000034522
Pnoc	9.13603	-0.666081	1.1047	-0.602954	0.54654	*	ENSMUSG00000045731
Elp3	98.3272	-0.316081	0.348716	-0.906414	0.364717	*	ENSMUSG00000022031
Ccdc25	293.512	0.201083	0.195406	1.02905	0.303455	*	ENSMUSG00000022035
Ptk2b	1098.85	0.129973	0.10444	1.24447	0.213326	*	ENSMUSG00000059456
1700001G11Rik	8.69603	-0.636852	1.12273	-0.567236	0.570554	*	ENSMUSG00000085984
Trim35	223.614	-0.0850779	0.223357	-0.380906	0.703273	*	ENSMUSG00000022043
Dpysl2	306.283	-0.0176187	0.192015	-0.0917571	0.926891	*	ENSMUSG00000022048
Bnip3l	1024.84	0.0545469	0.106024	0.514475	0.60692	*	ENSMUSG00000022051
Ppp2r2a	731.225	-0.0254942	0.125131	-0.20374	0.838557	*	ENSMUSG00000022052
Cdca2	10.481	-0.408516	1.01857	-0.401068	0.68837	*	ENSMUSG00000048922
Kctd9	40.6389	-0.124071	0.52535	-0.236169	0.813302	*	ENSMUSG00000034327
Dock5	44.2001	0.515256	0.502759	1.02486	0.305431	*	ENSMUSG00000044447
Slc25a37	35.5737	-0.686872	0.562559	-1.22098	0.222094	*	ENSMUSG00000034248
Gm16867	20.2759	-0.654586	0.739952	-0.884633	0.376355	*	ENSMUSG00000093954
R3hcc1	89.2854	-0.00656693	0.352534	-0.0186278	0.985138	*	ENSMUSG00000034194
Chmp7	71.2641	0.0327774	0.393709	0.0832528	0.933651	*	ENSMUSG00000034190
Tnfrsf10b	13.8784	-0.591265	0.90166	-0.655751	0.511984	*	ENSMUSG00000022074
Rhobtb2	117.52	-0.189419	0.310583	-0.609883	0.541939	*	ENSMUSG00000022075
Egr3	85.5423	0.303795	0.360065	0.843722	0.398825	*	ENSMUSG00000033730
Bin3	214.386	-0.112531	0.230847	-0.48747	0.625925	*	ENSMUSG00000022089
Ccar2	71.1676	0.379683	0.397821	0.954408	0.339877	*	ENSMUSG00000033712
9930012K11Rik	21.9089	-0.427555	0.712767	-0.599852	0.548605	*	ENSMUSG00000044551
Pdlim2	335.927	-0.178286	0.184038	-0.968742	0.332674	*	ENSMUSG00000022090
Gm49417	81.1661	0.15355	0.369889	0.415125	0.678051	*	ENSMUSG00000115186
Ppp3cc	447.834	0.0488481	0.158845	0.30752	0.758448	*	ENSMUSG00000022092
Slc39a14	57.0649	-0.227279	0.463093	-0.490785	0.623578	*	ENSMUSG00000022094
Polr3d	114.34	-0.203024	0.31331	-0.647998	0.516986	*	ENSMUSG00000000776
Reep4	107.279	0.0473021	0.322141	0.146837	0.883261	*	ENSMUSG00000033589
Nudt18	90.0179	-0.050077	0.351182	-0.142595	0.88661	*	ENSMUSG00000045211
Fam160b2	96.9201	0.0912031	0.337767	0.270018	0.787147	*	ENSMUSG00000022095
Xpo7	552.513	0.155518	0.144613	1.07541	0.282191	*	ENSMUSG00000022100
Dok2	266.527	0.0171553	0.20448	0.0838973	0.933138	*	ENSMUSG00000022102
Fndc3a	493.816	-0.123129	0.151129	-0.81473	0.415227	*	ENSMUSG00000033487
Cysltr2	32.7882	0.907576	0.591125	1.53534	0.124701	*	ENSMUSG00000033470
Rcbtb2	341.923	0.116267	0.181366	0.641064	0.521481	*	ENSMUSG00000022106
Rb1	514.171	0.0860271	0.147797	0.582061	0.560525	*	ENSMUSG00000022105
Lpar6	293.51	0.11565	0.195577	0.591326	0.554302	*	ENSMUSG00000033446
Itm2b	4111.26	-0.138159	0.055154	-2.50498	0.012246	0.0515655	ENSMUSG00000022108
Med4	319.258	0.0301253	0.187194	0.160931	0.872148	*	ENSMUSG00000022109
Nudt15	24.9882	-0.0935337	0.665091	-0.140633	0.88816	*	ENSMUSG00000033405
Sucla2	325.945	0.0532449	0.185052	0.28773	0.773553	*	ENSMUSG00000022110
Gm49164	10.0179	-0.976517	1.05478	-0.925802	0.354549	*	ENSMUSG00000115289
Esd	981.282	-0.102512	0.107786	-0.951074	0.341567	*	ENSMUSG00000021996
Lrch1	880.5	0.0114998	0.117226	0.0980987	0.921854	*	ENSMUSG00000068015
Lcp1	2008.32	0.00618512	0.0765473	0.0808013	0.9356	0.972506	ENSMUSG00000021998
Zc3h13	696.217	0.102184	0.129136	0.79129	0.428775	*	ENSMUSG00000022000
Cog3	145.108	-0.0883611	0.278082	-0.317752	0.750673	*	ENSMUSG00000034893
Slc25a30	124.694	0.122989	0.299715	0.410353	0.681547	*	ENSMUSG00000022003
Gm4285	32.5117	-0.0444566	0.585352	-0.0759485	0.93946	*	ENSMUSG00000085829
Tpt1	52452.7	0.0132858	0.0234153	0.567399	0.570443	0.782351	ENSMUSG00000060126
Gtf2f2	368.871	0.0511316	0.177025	0.288838	0.772706	*	ENSMUSG00000067995
Kctd4	34.9274	0.0297452	0.561841	0.0529423	0.957778	*	ENSMUSG00000046523
Gpalpp1	156.19	-0.113228	0.26761	-0.42311	0.672215	*	ENSMUSG00000022008
Nufip1	241.58	0.0929999	0.217972	0.426661	0.669627	*	ENSMUSG00000022009
Tsc22d1	73.6471	-0.262505	0.394156	-0.665992	0.505416	*	ENSMUSG00000022010
Serp2	54.0139	0.162703	0.452245	0.359767	0.719021	*	ENSMUSG00000052584
Dnajc15	1328.14	-0.211451	0.0961792	-2.19851	0.0279126	0.0981918	ENSMUSG00000022013
Epsti1	2851.33	-0.175514	0.10335	-1.69826	0.0894593	0.243667	ENSMUSG00000022014
Tnfsf11	42.7368	-0.225893	0.509083	-0.443724	0.657242	*	ENSMUSG00000022015
Akap11	224.696	0.0641255	0.225906	0.28386	0.776518	*	ENSMUSG00000022016
Dgkh	90.4285	-0.359863	0.351302	-1.02437	0.30566	*	ENSMUSG00000034731
Vwa8	104.837	0.450615	0.325094	1.38611	0.165714	*	ENSMUSG00000058997
Gm4632	24.8425	-1.82104	1.12872	-1.61337	0.106664	*	ENSMUSG00000115111
Rgcc	3854.38	-0.106133	0.0575519	-1.84413	0.0651641	0.191558	ENSMUSG00000022018
Naa16	380.363	-0.134301	0.172146	-0.780156	0.435299	*	ENSMUSG00000022020
Mtrf1	21.8823	0.21588	0.713105	0.302733	0.762093	*	ENSMUSG00000022022
Kbtbd7	8.93564	-0.555773	1.10727	-0.501931	0.615716	*	ENSMUSG00000043881
Wbp4	553.533	-0.0255808	0.143794	-0.177899	0.858803	*	ENSMUSG00000022023
Elf1	2276.19	0.0697031	0.0744631	0.936076	0.349234	0.601972	ENSMUSG00000036461
Sugt1	1359.18	-0.324666	0.0936829	-3.46558	0.00052908	0.00420564	ENSMUSG00000022024
Diaph3	61.6054	-0.175547	0.42748	-0.410656	0.681325	*	ENSMUSG00000022021
Tdrd3	146.267	0.0745745	0.275374	0.270811	0.786536	*	ENSMUSG00000022019
Rpl36a-ps1	101.808	0.021145	0.332909	0.0635159	0.949356	*	ENSMUSG00000060377
Mzt1	227.694	0.00147452	0.221231	0.00666509	0.994682	*	ENSMUSG00000033186
Bora	87.7456	0.038064	0.356079	0.106898	0.91487	*	ENSMUSG00000022070
Dis3	80.3067	-0.295082	0.376066	-0.784655	0.432656	*	ENSMUSG00000033166
Pibf1	290.815	0.0241192	0.199452	0.120927	0.903749	*	ENSMUSG00000022064
Klf12	64.9205	-0.0258298	0.426254	-0.0605973	0.95168	*	ENSMUSG00000072294
4930517O19Rik	7.958	-1.61046	1.2132	-1.32745	0.184361	*	ENSMUSG00000054391
Tbc1d4	58.1535	0.25619	0.438543	0.584184	0.559096	*	ENSMUSG00000033083
Commd6	407.664	-0.15122	0.165772	-0.912217	0.361654	*	ENSMUSG00000075486
Uchl3	533.978	-0.100278	0.152751	-0.656479	0.511516	*	ENSMUSG00000022111
Kctd12	19.287	0.597275	0.758529	0.787412	0.431041	*	ENSMUSG00000098557
Cln5	99.8353	0.0266566	0.335924	0.079353	0.936752	*	ENSMUSG00000022125
Fbxl3	318.467	0.120804	0.188361	0.641344	0.521299	*	ENSMUSG00000022124
Mycbp2	2438.95	-0.0161898	0.0700315	-0.231179	0.817176	0.903113	ENSMUSG00000033004
Slain1	186.344	-0.0723727	0.260896	-0.277401	0.781472	*	ENSMUSG00000055717
Rnf219	179.699	0.166183	0.254601	0.652718	0.513938	*	ENSMUSG00000022120
Rbm26	861.056	0.0461027	0.114811	0.401552	0.688014	*	ENSMUSG00000022119
Gm17066	31.139	0.176884	0.59378	0.297895	0.765783	*	ENSMUSG00000091509
Ndfip2	552.927	0.0125459	0.142558	0.0880058	0.929872	*	ENSMUSG00000053253
Gm10076	7707.14	-0.0946317	0.0420447	-2.25074	0.0244018	0.0905191	ENSMUSG00000060143
Tpm3-rs7	16.0999	-0.369114	0.824812	-0.447514	0.654504	*	ENSMUSG00000058126
Mir17hg	16.9505	-0.305413	0.827732	-0.368975	0.712146	*	ENSMUSG00000089726
Tgds	67.215	-0.0537713	0.408611	-0.131595	0.895305	*	ENSMUSG00000022130
Gpr180	121.71	0.156028	0.301997	0.516656	0.605396	*	ENSMUSG00000022131
Abcc4	161.666	-0.0725123	0.262849	-0.275871	0.782647	*	ENSMUSG00000032849
Cldn10	50.1129	-0.411932	0.478733	-0.860463	0.389534	*	ENSMUSG00000022132
Dzip1	211.951	-0.528588	0.232689	-2.27165	0.0231077	*	ENSMUSG00000042156
Gm49179	32.8331	-0.427512	0.583038	-0.733249	0.463406	*	ENSMUSG00000115718
Dnajc3	1149.35	0.0722484	0.100873	0.716228	0.473851	*	ENSMUSG00000022136
Uggt2	8.25952	-0.964952	1.20229	-0.802597	0.422207	*	ENSMUSG00000042104
Mbnl2	1315.01	0.0943552	0.0934381	1.00981	0.312584	0.560808	ENSMUSG00000022139
Rap2a	56.5992	0.389052	0.458973	0.847658	0.396629	*	ENSMUSG00000051615
Ipo5	116.075	0.189564	0.308917	0.613642	0.539452	*	ENSMUSG00000030662
Farp1	14.4739	-0.188824	0.878957	-0.214828	0.829902	*	ENSMUSG00000025555
Stk24	791.913	0.0279842	0.120315	0.232592	0.816079	*	ENSMUSG00000063410
Slc15a1	116.154	0.231031	0.311778	0.741012	0.458686	*	ENSMUSG00000025557
Dock9	86.562	-0.293706	0.367589	-0.799006	0.424287	*	ENSMUSG00000025558
1810041H14Rik	129.287	-0.04617	0.294567	-0.156738	0.875451	*	ENSMUSG00000102112
Ubac2	1360.56	-0.0951053	0.092237	-1.0311	0.302496	0.55057	ENSMUSG00000041765
Gpr18	649.983	-0.00340588	0.134313	-0.0253578	0.97977	*	ENSMUSG00000050350
Gpr183	453.28	0.570068	0.159402	3.57628	0.000348515	*	ENSMUSG00000051212
A330035P11Rik	9.46112	0.736562	1.07095	0.687764	0.491601	*	ENSMUSG00000085615
Tm9sf2	520.282	0.153673	0.15017	1.02333	0.306152	*	ENSMUSG00000025544
Clybl	119.775	-0.309361	0.307043	-1.00755	0.31367	*	ENSMUSG00000025545
Gm5089	14.6621	-0.225222	0.87475	-0.25747	0.796816	*	ENSMUSG00000115263
Pcca	310.245	0.194118	0.195318	0.993856	0.320293	*	ENSMUSG00000041650
Ggact	159.795	0.734729	0.264637	2.77637	0.00549695	*	ENSMUSG00000041625
4930594M22Rik	11.2073	0.746397	0.987243	0.756042	0.449624	*	ENSMUSG00000075463
Tmtc4	35.6116	-0.171012	0.562122	-0.304226	0.760956	*	ENSMUSG00000041594
Selenop	354.033	0.342733	0.177615	1.92963	0.0536523	*	ENSMUSG00000064373
Ccdc152	24.4338	0.384638	0.670503	0.573656	0.566201	*	ENSMUSG00000091119
Fbxo4	61.7814	0.031837	0.42247	0.0753592	0.939929	*	ENSMUSG00000022184
AW549877	129.517	0.123736	0.295785	0.418331	0.675705	*	ENSMUSG00000041935
Oxct1	563.231	0.0897079	0.142095	0.631325	0.527828	*	ENSMUSG00000022186
Card6	384.988	0.0488881	0.171315	0.28537	0.775361	*	ENSMUSG00000041849
Rpl37	42681	-0.137399	0.0242118	-5.67488	1.38784e-08	4.00418e-07	ENSMUSG00000041841
Prkaa1	112.924	-0.0431327	0.316931	-0.136095	0.891746	*	ENSMUSG00000050697
Ttc33	164.138	-0.146204	0.268652	-0.544212	0.586296	*	ENSMUSG00000022151
Ptger4	71.9767	-0.179464	0.404478	-0.443691	0.657266	*	ENSMUSG00000039942
Fyb	3878.6	-0.00902395	0.0584343	-0.154429	0.877271	0.935439	ENSMUSG00000022148
Gm2245	228.22	-0.0129902	0.222274	-0.0584425	0.953396	*	ENSMUSG00000089647
Rictor	855.052	0.14235	0.115589	1.23152	0.218128	*	ENSMUSG00000050310
Wdr70	539.946	-0.0103914	0.144266	-0.0720296	0.942578	*	ENSMUSG00000039828
Nup155	136.266	0.0258193	0.285361	0.0904793	0.927906	*	ENSMUSG00000022142
Cplane1	235.144	0.125191	0.217399	0.575859	0.564711	*	ENSMUSG00000039801
Nipbl	2226.56	0.035645	0.0732485	0.486631	0.62652	0.813802	ENSMUSG00000022141
Gm49249	11.7151	0.783603	0.974637	0.803994	0.4214	*	ENSMUSG00000115480
Nadk2	71.6862	0.143407	0.392421	0.365441	0.714782	*	ENSMUSG00000022253
Skp2	23.4502	0.160995	0.682783	0.235793	0.813593	*	ENSMUSG00000054115
Lmbrd2	85.553	-0.0883316	0.36222	-0.243862	0.807338	*	ENSMUSG00000039704
Capsl	11.0881	-0.64838	1.00685	-0.643969	0.519595	*	ENSMUSG00000039676
Il7r	2357.19	0.541159	0.180328	3.00097	0.00269119	0.0165074	ENSMUSG00000003882
Spef2	82.2648	-0.0589166	0.370317	-0.159098	0.873592	*	ENSMUSG00000072663
Dnajc21	327.523	0.0799756	0.187238	0.427132	0.669283	*	ENSMUSG00000044224
Brix1	463.233	0.16949	0.156014	1.08638	0.27731	*	ENSMUSG00000022247
Rad1	99.124	0.0669647	0.335673	0.199494	0.841877	*	ENSMUSG00000022248
Amacr	20.2468	0.293564	0.735922	0.398907	0.689962	*	ENSMUSG00000022244
Tars	153.809	0.0132123	0.268608	0.0491883	0.960769	*	ENSMUSG00000022241
Sub1	3045.79	-0.0536887	0.0633761	-0.847144	0.396915	0.65169	ENSMUSG00000022205
Zfr	783.802	0.0526699	0.120106	0.438527	0.661004	*	ENSMUSG00000022201
Mtmr12	289.07	0.0661195	0.198005	0.333928	0.738434	*	ENSMUSG00000039458
Golph3	277.888	-0.0294272	0.203102	-0.144889	0.884799	*	ENSMUSG00000022200
6030458C11Rik	114.458	0.0168545	0.311559	0.0540972	0.956858	*	ENSMUSG00000022195
Drosha	203.576	-0.294363	0.237215	-1.24091	0.214638	*	ENSMUSG00000022191
Basp1	370.079	0.282648	0.354889	0.796442	0.425775	*	ENSMUSG00000045763
Myo10	13.1822	0.437928	0.911531	0.480431	0.630921	*	ENSMUSG00000022272
Retreg1	726.646	0.113356	0.124621	0.909604	0.363031	*	ENSMUSG00000022270
Zfp622	304.706	0.0840952	0.191632	0.438836	0.66078	*	ENSMUSG00000052253
Ank	34.3621	0.103198	0.574681	0.179574	0.857487	*	ENSMUSG00000022265
Otulin	910.724	-0.0645612	0.113259	-0.570032	0.568656	*	ENSMUSG00000046034
Otulinl	1314.45	-0.0194377	0.0938757	-0.207058	0.835965	0.911111	ENSMUSG00000056069
Trio	64.8989	0.0832926	0.422762	0.19702	0.843812	*	ENSMUSG00000022263
Dap	421.767	-0.111727	0.171011	-0.653334	0.513541	*	ENSMUSG00000039168
March6	395.398	0.17631	0.168155	1.04849	0.294412	*	ENSMUSG00000039100
Cct5	1272.16	-0.0844679	0.0963758	-0.876443	0.380789	0.637924	ENSMUSG00000022234
Atpsckmt	120.451	0.0750275	0.303169	0.247478	0.804539	*	ENSMUSG00000039065
Cpq	255.023	0.306815	0.209229	1.46641	0.142537	*	ENSMUSG00000039007
Mtdh	1182.56	0.0791644	0.100505	0.787667	0.430891	0.676743	ENSMUSG00000022255
Laptm4b	9.53824	0.357637	1.06446	0.335981	0.736885	*	ENSMUSG00000022257
Rpl30	34168.7	-0.122602	0.0255028	-4.80738	1.52918e-06	2.16588e-05	ENSMUSG00000058600
Rida	98.9835	0.123442	0.334323	0.369231	0.711956	*	ENSMUSG00000022323
Pop1	94.6363	0.0734836	0.34211	0.214795	0.829927	*	ENSMUSG00000022325
Stk3	125.477	0.331199	0.298104	1.11102	0.266561	*	ENSMUSG00000022329
Gm48960	49.7773	0.0133784	0.485955	0.0275301	0.978037	*	ENSMUSG00000115829
Vps13b	819.311	0.0399551	0.117854	0.339022	0.734593	*	ENSMUSG00000037646
Cox6c	4564.05	-0.151904	0.052637	-2.88589	0.0039031	0.021718	ENSMUSG00000014313
Polr2k	678.092	-0.0837238	0.131877	-0.634862	0.525519	*	ENSMUSG00000045996
Spag1	19.4827	-0.0449342	0.759971	-0.0591262	0.952852	*	ENSMUSG00000037617
Rnf19a	504.166	0.0627707	0.154213	0.407038	0.68398	*	ENSMUSG00000022280
Ankrd46	73.516	-0.15276	0.3881	-0.393611	0.693868	*	ENSMUSG00000048307
Pabpc1	3455.86	-0.0465387	0.0606023	-0.767936	0.442525	0.688938	ENSMUSG00000022283
Ywhaz	2351.03	0.0785814	0.071782	1.09472	0.273638	0.518647	ENSMUSG00000022285
Zfp706	1249.22	-0.0597027	0.0960198	-0.621775	0.53409	0.751079	ENSMUSG00000062397
Ncald	43.6224	0.174521	0.505651	0.34514	0.729989	*	ENSMUSG00000051359
Rrm2b	129.332	0.102208	0.294333	0.347253	0.728401	*	ENSMUSG00000022292
Gm49085	14.9341	0.106384	0.883083	0.120469	0.904112	*	ENSMUSG00000115249
Ubr5	367.69	0.0320442	0.175043	0.183065	0.854747	*	ENSMUSG00000037487
Klf10	122.106	0.280805	0.301061	0.932717	0.350966	*	ENSMUSG00000037465
Azin1	279.035	0.281319	0.199818	1.40788	0.159166	*	ENSMUSG00000037458
Atp6v1c1	244.744	0.0124509	0.2133	0.0583728	0.953452	*	ENSMUSG00000022295
Slc25a32	110.63	-0.396373	0.317511	-1.24837	0.211894	*	ENSMUSG00000022299
Dcaf13	269.871	-0.197011	0.203523	-0.968004	0.333043	*	ENSMUSG00000022300
Lrp12	47.1284	0.356043	0.489474	0.7274	0.466981	*	ENSMUSG00000022305
Oxr1	417.938	0.0186483	0.166423	0.112054	0.910781	*	ENSMUSG00000022307
Angpt1	13.0273	0.39994	0.969989	0.412314	0.68011	*	ENSMUSG00000022309
Eif3e	2897.42	-0.195526	0.0654433	-2.98772	0.00281068	0.0168425	ENSMUSG00000022336
Emc2	345.792	-0.0508027	0.180788	-0.281008	0.778705	*	ENSMUSG00000022337
Nudcd1	100.071	-0.0327205	0.333262	-0.0981824	0.921787	*	ENSMUSG00000038736
Eny2	748.474	-0.00574328	0.123202	-0.046617	0.962819	*	ENSMUSG00000022338
Ebag9	166.316	-0.0912591	0.258651	-0.352827	0.724218	*	ENSMUSG00000022339
Trps1	328.378	0.781355	0.185544	4.21116	2.54066e-05	*	ENSMUSG00000038679
Eif3h	3290.85	-0.129841	0.0609091	-2.13173	0.0330294	0.112851	ENSMUSG00000022312
Utp23	170.275	0.120084	0.258287	0.464925	0.641985	*	ENSMUSG00000022313
Rad21	424.066	0.0734662	0.162606	0.451804	0.65141	*	ENSMUSG00000022314
Med30	432.426	-0.0573027	0.163832	-0.349764	0.726515	*	ENSMUSG00000038622
Ext1	835.438	-0.0309167	0.118906	-0.26001	0.794856	*	ENSMUSG00000061731
Taf2	173.964	-0.108394	0.252967	-0.428491	0.668294	*	ENSMUSG00000037343
Dscc1	16.0034	-0.14663	0.825663	-0.177591	0.859044	*	ENSMUSG00000022422
Mrpl13	308.792	0.118031	0.190943	0.618148	0.536478	*	ENSMUSG00000022370
Mtbp	64.9496	0.274639	0.421665	0.651321	0.514839	*	ENSMUSG00000022369
Sntb1	244.403	-0.204598	0.214248	-0.954959	0.339598	*	ENSMUSG00000060429
Zhx2	285.898	0.0133991	0.19759	0.0678123	0.945935	*	ENSMUSG00000071757
Derl1	427.458	-0.150312	0.162011	-0.92779	0.353517	*	ENSMUSG00000022365
Tbc1d31	116.689	-0.557694	0.310021	-1.79889	0.0720357	*	ENSMUSG00000022364
9130401M01Rik	189.724	-0.111783	0.242076	-0.461769	0.644247	*	ENSMUSG00000101892
Gm29394	20.1483	-0.0965304	0.74564	-0.12946	0.896994	*	ENSMUSG00000022362
Zhx1	125.919	-0.0258541	0.296604	-0.0871669	0.930539	*	ENSMUSG00000022361
Atad2	396.369	-0.0154233	0.168305	-0.0916392	0.926985	*	ENSMUSG00000022360
Wdyhv1	249.106	-0.0378115	0.211637	-0.178662	0.858203	*	ENSMUSG00000022359
Fbxo32	145.957	-0.00987371	0.276122	-0.0357585	0.971475	*	ENSMUSG00000022358
Gm15943	12.9941	0.267359	0.925388	0.288916	0.772646	*	ENSMUSG00000086801
Fam91a1	165.484	0.049167	0.260557	0.188699	0.850329	*	ENSMUSG00000037119
Tmem65	74.462	0.073624	0.390625	0.188477	0.850503	*	ENSMUSG00000062373
Trmt12	31.6123	0.41275	0.611352	0.675143	0.499585	*	ENSMUSG00000037085
Rnf139	114.385	0.219132	0.311258	0.704021	0.48142	*	ENSMUSG00000037075
Tatdn1	137.349	-0.13681	0.284276	-0.481258	0.630333	*	ENSMUSG00000050891
Ndufb9	1384.26	-0.177148	0.0941028	-1.88249	0.059769	0.179077	ENSMUSG00000022354
Mtss1	212.858	-0.0966811	0.228685	-0.422769	0.672464	*	ENSMUSG00000022353
Washc5	95.9859	-0.132314	0.340048	-0.389102	0.697201	*	ENSMUSG00000022350
Nsmce2	609.928	0.0219448	0.135822	0.16157	0.871644	*	ENSMUSG00000059586
Trib1	10.2119	-1.02629	1.049	-0.978355	0.327899	*	ENSMUSG00000032501
Gm2682	5732.32	-0.107897	0.0476654	-2.26364	0.0235966	0.0888006	ENSMUSG00000115681
Lratd2	11.6513	-0.452778	0.982036	-0.46106	0.644755	*	ENSMUSG00000072568
Myc	179.141	0.0367442	0.25247	0.145539	0.884285	*	ENSMUSG00000022346
Pvt1	280.052	-0.0556901	0.214601	-0.259506	0.795245	*	ENSMUSG00000097039
Fam49b	2143.23	0.0391682	0.0741158	0.528473	0.597171	0.796671	ENSMUSG00000022378
Asap1	933.182	0.0282938	0.112734	0.250979	0.80183	*	ENSMUSG00000022377
Efr3a	574.981	0.132762	0.14001	0.948231	0.343012	*	ENSMUSG00000015002
Tmem71	558.591	0.0273579	0.141985	0.192681	0.847209	*	ENSMUSG00000036944
Phf20l1	1345.89	0.0580199	0.0926073	0.626515	0.530977	0.750692	ENSMUSG00000072501
Tg	26.0954	0.176866	0.651948	0.271289	0.786169	*	ENSMUSG00000053469
Sla	316.726	0.23594	0.187594	1.25772	0.208495	*	ENSMUSG00000022372
Ndrg1	89.9751	-0.164079	0.351254	-0.467124	0.640411	*	ENSMUSG00000005125
St3gal1	604.792	-0.0254019	0.136489	-0.186109	0.852359	*	ENSMUSG00000013846
Zfat	48.1705	0.120879	0.478595	0.252571	0.800599	*	ENSMUSG00000022335
Gm20732	46.0305	-0.310955	0.490875	-0.633471	0.526426	*	ENSMUSG00000093387
Trappc9	345.422	0.165203	0.180912	0.913172	0.361152	*	ENSMUSG00000047921
Peg13	23.4075	0.788407	0.698385	1.1289	0.25894	*	ENSMUSG00000106847
Chrac1	561.644	-0.208196	0.145136	-1.43449	0.151432	*	ENSMUSG00000068391
Ago2	815.467	-0.0918603	0.122573	-0.749432	0.453597	*	ENSMUSG00000036698
Ptk2	27.22	0.0585442	0.639826	0.0915003	0.927095	*	ENSMUSG00000022607
Dennd3	29.4948	0.731045	0.641487	1.13961	0.254449	*	ENSMUSG00000036661
Slc45a4	56.9767	-0.0589949	0.442015	-0.133468	0.893823	*	ENSMUSG00000079020
Ptp4a3	407.449	-0.0363673	0.165706	-0.219469	0.826284	*	ENSMUSG00000059895
Them6	195.682	-0.1595	0.241665	-0.660004	0.509252	*	ENSMUSG00000056665
Lynx1	18.6686	0.18315	0.773842	0.236676	0.812908	*	ENSMUSG00000022594
Ly6d	358.259	1.60837	0.191412	8.40266	4.36474e-17	*	ENSMUSG00000034634
Ly6k	118.17	0.122767	0.306532	0.400503	0.688786	*	ENSMUSG00000044678
Gm39556	28.0661	-0.174349	0.654848	-0.266244	0.790051	*	ENSMUSG00000116380
Ly6e	2358.43	0.0487239	0.135391	0.359874	0.718941	0.853828	ENSMUSG00000022587
Ly6a	115.696	-0.346948	0.316701	-1.09551	0.273294	*	ENSMUSG00000075602
Ly6c2	374.266	1.79156	0.178776	10.0213	1.22891e-23	*	ENSMUSG00000022584
Zfp41	9.41784	0.143334	1.0992	0.130399	0.896251	*	ENSMUSG00000047003
Top1mt	27.2704	-0.2016	0.65359	-0.308451	0.757739	*	ENSMUSG00000000934
Zc3h3	75.963	0.0897658	0.382623	0.234606	0.814515	*	ENSMUSG00000075600
Gsdmd	127.529	-0.0291618	0.294831	-0.0989101	0.92121	*	ENSMUSG00000022575
Eef1d	2359.96	-0.174755	0.0709517	-2.46301	0.0137777	0.0561928	ENSMUSG00000055762
Pycrl	106.641	-0.121133	0.329033	-0.368149	0.712762	*	ENSMUSG00000022571
Tsta3	152.1	-0.0485449	0.27658	-0.175519	0.860672	*	ENSMUSG00000022570
Zfp623	18.4572	-0.159084	0.769652	-0.206696	0.836248	*	ENSMUSG00000050846
Zfp707	117.693	0.0959238	0.306678	0.312784	0.754445	*	ENSMUSG00000034429
Ccdc166	38.0938	0.2272	0.5411	0.419885	0.674569	*	ENSMUSG00000098176
Scrib	48.1822	-0.0554676	0.479399	-0.115702	0.907889	*	ENSMUSG00000022568
Puf60	481.809	0.0136112	0.152542	0.0892292	0.9289	*	ENSMUSG00000002524
Plec	458.708	8.12878e-05	0.157728	0.000515368	0.999589	*	ENSMUSG00000022565
Parp10	97.7835	-0.283019	0.354595	-0.798146	0.424786	*	ENSMUSG00000063268
Grina	166.173	-0.181613	0.258765	-0.701844	0.482776	*	ENSMUSG00000022564
Smpd5	113.753	-0.0237968	0.312672	-0.0761079	0.939333	*	ENSMUSG00000071724
Oplah	26.2665	0.207398	0.645886	0.321106	0.74813	*	ENSMUSG00000022562
Exosc4	365.873	-0.280669	0.175542	-1.59887	0.10985	*	ENSMUSG00000034259
Gpaa1	86.1568	0.0702845	0.358358	0.196129	0.844509	*	ENSMUSG00000022561
Cyc1	517.224	-0.131714	0.147884	-0.890658	0.373112	*	ENSMUSG00000022551
Sharpin	175.989	0.148018	0.251496	0.588549	0.556164	*	ENSMUSG00000022552
Maf1	275.086	0.177692	0.20119	0.883208	0.377124	*	ENSMUSG00000022553
Hgh1	40.6501	-0.386041	0.539517	-0.715529	0.474282	*	ENSMUSG00000022554
Mroh1	68.132	0.121628	0.4031	0.301732	0.762857	*	ENSMUSG00000022558
Bop1	130.304	-0.081567	0.295371	-0.276151	0.782432	*	ENSMUSG00000022557
Hsf1	119.348	0.0710983	0.304593	0.233421	0.815435	*	ENSMUSG00000022556
Dgat1	32.8198	0.119614	0.580627	0.206008	0.836785	*	ENSMUSG00000022555
Fbxl6	205.802	-0.112711	0.232724	-0.484312	0.628165	*	ENSMUSG00000022559
Slc52a2	64.1545	0.0567893	0.414791	0.136911	0.891101	*	ENSMUSG00000022560
Adck5	65.1232	-0.177412	0.45336	-0.391328	0.695555	*	ENSMUSG00000022550
Cpsf1	92.1121	0.095684	0.346481	0.27616	0.782425	*	ENSMUSG00000034022
Vps28	829.405	-0.13636	0.116939	-1.16607	0.243586	*	ENSMUSG00000115987
Tonsl	28.4446	-0.132671	0.66896	-0.198324	0.842791	*	ENSMUSG00000059323
Cyhr1	291.866	-0.05299	0.198457	-0.26701	0.789461	*	ENSMUSG00000053929
Kifc2	9.90762	-1.32455	1.08719	-1.21832	0.223102	*	ENSMUSG00000004187
Ppp1r16a	26.6097	0.2546	0.675833	0.37672	0.706382	*	ENSMUSG00000033819
Gpt	52.1924	-0.302367	0.460992	-0.655905	0.511885	*	ENSMUSG00000022546
Mfsd3	19.2365	-0.186639	0.767528	-0.243169	0.807874	*	ENSMUSG00000019080
Lrrc14	68.1485	0.0962962	0.405428	0.237517	0.812256	*	ENSMUSG00000033728
Lrrc24	7.50053	-0.61233	1.24825	-0.490553	0.623743	*	ENSMUSG00000033707
C030006K11Rik	59.5211	0.287383	0.442766	0.649062	0.516298	*	ENSMUSG00000116138
Arhgap39	156.149	0.027039	0.267606	0.10104	0.919519	*	ENSMUSG00000033697
Zfp251	110.597	-0.0227563	0.320633	-0.0709728	0.943419	*	ENSMUSG00000022526
Zfp7	60.3996	0.200589	0.427161	0.469586	0.638651	*	ENSMUSG00000033669
Rpl8	24574.6	-0.16033	0.0285436	-5.61702	1.94279e-08	4.88203e-07	ENSMUSG00000003970
Zfp647	8.44775	-0.372613	1.16778	-0.319078	0.749667	*	ENSMUSG00000054967
1110038F14Rik	418.209	-0.18339	0.163913	-1.11882	0.263217	*	ENSMUSG00000063236
Apol9a	14.5352	-0.474238	0.872772	-0.54337	0.586875	*	ENSMUSG00000057346
Apol7e	597.691	0.341454	0.140052	2.43805	0.0147666	*	ENSMUSG00000071716
Apol9b	62.3985	0.287483	0.42056	0.683573	0.494245	*	ENSMUSG00000068246
Myh9	2553.61	0.0875102	0.0708497	1.23515	0.216774	0.456397	ENSMUSG00000022443
Txn2	668.63	-0.0493438	0.129936	-0.379753	0.704129	*	ENSMUSG00000005354
Eif3d	629.592	-0.188882	0.134247	-1.40698	0.159434	*	ENSMUSG00000016554
Ift27	161.63	-0.104094	0.263424	-0.395158	0.692726	*	ENSMUSG00000016637
Ncf4	160.23	-0.0445076	0.265672	-0.167528	0.866954	*	ENSMUSG00000071715
Mpst	165.626	-0.0758878	0.260416	-0.29141	0.770737	*	ENSMUSG00000071711
Il2rb	416.902	0.205044	0.17345	1.18215	0.237146	*	ENSMUSG00000068227
Rac2	5321.88	-0.0619822	0.0520583	-1.19063	0.233799	0.47614	ENSMUSG00000033220
Gm36738	134.255	0.167182	0.299727	0.55778	0.576995	*	ENSMUSG00000116097
Cyth4	869.527	0.0966881	0.114163	0.846929	0.397035	*	ENSMUSG00000018008
Mfng	270.032	0.0995024	0.204258	0.487141	0.626158	*	ENSMUSG00000018169
Gga1	120.37	0.105553	0.304345	0.34682	0.728726	*	ENSMUSG00000033128
Sh3bp1	465.557	-0.109188	0.155322	-0.70298	0.482068	*	ENSMUSG00000022436
Pdxp	107.087	-0.155115	0.322509	-0.480964	0.630542	*	ENSMUSG00000116165
Lgals1	2410.47	0.200061	0.0705003	2.83773	0.00454354	0.024179	ENSMUSG00000068220
Nol12	264.033	-0.109203	0.20545	-0.531532	0.59505	*	ENSMUSG00000033099
Triobp	113.846	0.262062	0.311847	0.840353	0.40071	*	ENSMUSG00000033088
Ankrd54	118.733	0.165574	0.309023	0.535799	0.592097	*	ENSMUSG00000033055
Eif3l	452.35	-0.198106	0.158485	-1.25	0.211301	*	ENSMUSG00000033047
Micall1	83.2309	-0.227631	0.373096	-0.610113	0.541787	*	ENSMUSG00000033039
Polr2f	580.858	-0.0920526	0.142616	-0.645456	0.518632	*	ENSMUSG00000033020
Gm10863	21.4775	0.0590882	0.71714	0.0823943	0.934333	*	ENSMUSG00000075555
Pick1	66.1804	0.184479	0.411237	0.448595	0.653724	*	ENSMUSG00000068206
Pla2g6	13.2248	0.674221	0.909333	0.741445	0.458423	*	ENSMUSG00000042632
Maff	9.64415	-0.228465	1.09106	-0.209397	0.834138	*	ENSMUSG00000042622
Tmem184b	73.6213	0.0548703	0.397079	0.138185	0.890094	*	ENSMUSG00000009035
Csnk1e	171.44	0.172827	0.2546	0.678819	0.497253	*	ENSMUSG00000022433
Ddx17	656.527	0.0629182	0.131632	0.477986	0.63266	*	ENSMUSG00000055065
Cby1	103.208	0.437587	0.328517	1.33201	0.182858	*	ENSMUSG00000022428
Tomm22	1050.68	-0.0857808	0.104553	-0.82045	0.41196	*	ENSMUSG00000022427
Josd1	66.8036	0.0852497	0.409634	0.208112	0.835142	*	ENSMUSG00000022426
Gtpbp1	292.86	0.116658	0.195298	0.597336	0.550283	*	ENSMUSG00000042535
Sun2	505.796	0.211207	0.14901	1.4174	0.156365	*	ENSMUSG00000042524
Gm16575	8.50346	0.311219	1.13915	0.273203	0.784697	*	ENSMUSG00000089796
Gm16576	24.5109	0.229505	0.668359	0.343385	0.731309	*	ENSMUSG00000087543
Dnal4	41.8921	0.138689	0.512686	0.270515	0.786764	*	ENSMUSG00000022420
Cbx6	99.5228	0.0748594	0.333371	0.224553	0.822327	*	ENSMUSG00000089715
AC113595.1	9.27969	0.387678	1.08123	0.358551	0.719931	*	ENSMUSG00000115902
Apobec3	729.525	0.21488	0.215646	0.996448	0.319032	*	ENSMUSG00000009585
Cbx7	67.471	-0.0675773	0.407375	-0.165885	0.868248	*	ENSMUSG00000053411
Pdgfb	12.9985	-0.741273	0.927542	-0.79918	0.424186	*	ENSMUSG00000000489
Rpl3	22310.8	-0.0687177	0.0292543	-2.34898	0.0188248	0.0725966	ENSMUSG00000060036
Syngr1	19.5461	-0.555753	0.760037	-0.731218	0.464646	*	ENSMUSG00000022415
Tab1	79.3299	-0.261917	0.374434	-0.699501	0.484239	*	ENSMUSG00000022414
Mief1	102.767	0.0129369	0.329767	0.0392303	0.968707	*	ENSMUSG00000022412
Atf4	306.476	-0.0537785	0.191431	-0.280928	0.778765	*	ENSMUSG00000042406
Rps19bp1	224.105	-0.127013	0.228234	-0.556505	0.577866	*	ENSMUSG00000051518
Enthd1	19.1082	0.110845	0.7628	0.145314	0.884463	*	ENSMUSG00000050439
Grap2	4110.48	-0.021933	0.0553755	-0.396078	0.692047	0.84367	ENSMUSG00000042351
Fam83f	24.8531	0.117726	0.671543	0.175307	0.860838	*	ENSMUSG00000022408
A430088P11Rik	132.745	-0.141277	0.299194	-0.472191	0.63679	*	ENSMUSG00000116220
Tnrc6b	2773.08	0.0608551	0.0656707	0.92667	0.354098	0.606246	ENSMUSG00000047888
Adsl	189.01	-0.014517	0.244007	-0.0594943	0.952558	*	ENSMUSG00000022407
Sgsm3	20.1312	-0.474016	0.75768	-0.625615	0.531568	*	ENSMUSG00000042303
Mrtfa	696.42	0.0454796	0.129804	0.35037	0.726061	*	ENSMUSG00000042292
Slc25a17	159.82	-0.0275981	0.266823	-0.103432	0.91762	*	ENSMUSG00000022404
St13	1061.99	-0.0239397	0.103642	-0.230984	0.817327	*	ENSMUSG00000022403
Xpnpep3	106.263	0.0231939	0.323202	0.0717629	0.942791	*	ENSMUSG00000022401
Rbx1	2164.48	-0.13588	0.0757046	-1.79487	0.0726746	0.207375	ENSMUSG00000022400
Ep300	524.808	0.0106602	0.146507	0.072762	0.941996	*	ENSMUSG00000055024
L3mbtl2	100.313	0.189741	0.333236	0.569389	0.569092	*	ENSMUSG00000022394
Rangap1	284.048	-0.0630134	0.200859	-0.313719	0.753734	*	ENSMUSG00000022391
Zc3h7b	109.781	0.293219	0.319204	0.918594	0.358308	*	ENSMUSG00000022390
Tef	26.3264	-0.172332	0.645931	-0.266797	0.789625	*	ENSMUSG00000022389
Tob2	232.36	0.112289	0.230273	0.487632	0.62581	*	ENSMUSG00000048546
Phf5a	644.065	-0.0437547	0.132612	-0.329946	0.741441	*	ENSMUSG00000061360
Aco2	384.151	0.00932158	0.171955	0.0542094	0.956768	*	ENSMUSG00000022477
Polr3h	88.6534	-0.061697	0.35401	-0.17428	0.861645	*	ENSMUSG00000022476
Pmm1	72.328	0.0226682	0.391583	0.0578887	0.953837	*	ENSMUSG00000022474
Xrcc6	214.22	0.214007	0.227922	0.938949	0.347757	*	ENSMUSG00000022471
Desi1	315.552	0.164845	0.188727	0.873457	0.382414	*	ENSMUSG00000022472
Snu13	1038.66	0.0259198	0.104823	0.247271	0.804698	*	ENSMUSG00000063480
Ccdc134	84.6142	0.0479491	0.361454	0.132656	0.894465	*	ENSMUSG00000068114
Srebf2	199.837	0.0671574	0.235725	0.284897	0.775723	*	ENSMUSG00000022463
Tnfrsf13c	10.9508	0.114626	1.00552	0.113998	0.90924	*	ENSMUSG00000068105
Cenpm	12.8289	-0.0375889	0.933923	-0.0402484	0.967895	*	ENSMUSG00000068101
Naga	37.3407	0.197312	0.546025	0.361362	0.717829	*	ENSMUSG00000022453
Smdt1	1377.04	-0.107193	0.0916401	-1.16971	0.242117	0.481145	ENSMUSG00000022452
Ndufa6	1879.16	-0.095508	0.0789493	-1.20974	0.226379	0.467771	ENSMUSG00000022450
Cyp2d22	15.1206	-0.328384	0.851445	-0.385678	0.699735	*	ENSMUSG00000061740
Tcf20	1557.76	-0.21012	0.0893012	-2.35294	0.0186259	0.0721869	ENSMUSG00000041852
Gm20324	204.476	0.021814	0.233425	0.093452	0.925544	*	ENSMUSG00000100199
Nfam1	34.4923	-0.168412	0.568364	-0.296309	0.766994	*	ENSMUSG00000058099
Serhl	62.3693	-0.0650988	0.434325	-0.149885	0.880855	*	ENSMUSG00000058586
Rrp7a	191.855	-0.133892	0.245031	-0.546429	0.584771	*	ENSMUSG00000018040
Poldip3	245.469	0.0807223	0.213886	0.377408	0.70587	*	ENSMUSG00000041815
Cyb5r3	116.161	0.123421	0.315756	0.390876	0.695889	*	ENSMUSG00000018042
Arfgap3	41.8702	0.195151	0.513678	0.37991	0.704012	*	ENSMUSG00000054277
Pacsin2	56.2134	0.345418	0.449415	0.768595	0.442134	*	ENSMUSG00000016664
Ttll1	23.5148	0.154652	0.683507	0.226263	0.820997	*	ENSMUSG00000022442
Mcat	76.64	0.202815	0.379464	0.534476	0.593012	*	ENSMUSG00000048755
Tspo	1871.16	0.0257036	0.0805727	0.319011	0.749718	0.87299	ENSMUSG00000041736
Ttll12	39.3161	0.253542	0.528866	0.479408	0.631649	*	ENSMUSG00000016757
Samm50	353.039	-0.0455042	0.177855	-0.25585	0.798067	*	ENSMUSG00000022437
Parvg	251.867	0.130956	0.211067	0.620447	0.534964	*	ENSMUSG00000022439
Rtl6	19.5818	-0.315247	0.74869	-0.421064	0.673708	*	ENSMUSG00000055745
Nup50	307.844	0.0921949	0.193437	0.476614	0.633637	*	ENSMUSG00000016619
5031439G07Rik	40.3303	0.586416	0.524729	1.11756	0.263756	*	ENSMUSG00000036046
Fam118a	52.6528	0.192376	0.471679	0.407853	0.683381	*	ENSMUSG00000022434
Fbln1	22.6105	0.392279	0.700278	0.560176	0.575359	*	ENSMUSG00000006369
Atxn10	719.624	-0.191093	0.125717	-1.52002	0.128506	*	ENSMUSG00000016541
Gm49539	43.4669	0.180422	0.503	0.358691	0.719826	*	ENSMUSG00000116004
Lncppara	59.052	-0.384457	0.433621	-0.886619	0.375284	*	ENSMUSG00000116305
Cdpf1	158.84	-0.290269	0.267043	-1.08697	0.277049	*	ENSMUSG00000064284
Ttc38	83.0537	-0.429931	0.3717	-1.15666	0.247411	*	ENSMUSG00000035944
Trmu	78.1799	-0.184617	0.378068	-0.488318	0.625325	*	ENSMUSG00000022386
Celsr1	89.9129	-0.175529	0.352005	-0.498654	0.618023	*	ENSMUSG00000016028
Gramd4	278.663	0.0570944	0.202636	0.281758	0.778129	*	ENSMUSG00000035900
Cerk	317.734	0.727142	0.197631	3.6793	0.000233879	*	ENSMUSG00000035891
Tbc1d22a	208.776	-0.208511	0.232978	-0.89498	0.370798	*	ENSMUSG00000051864
A930001M01Rik	42.4601	-0.490814	0.513998	-0.954894	0.339631	*	ENSMUSG00000115918
Brd1	753.125	0.0358049	0.12328	0.290436	0.771482	*	ENSMUSG00000022387
Zbed4	111.614	0.0143677	0.321972	0.0446239	0.964407	*	ENSMUSG00000034333
Alg12	40.5394	-0.080491	0.523639	-0.153715	0.877835	*	ENSMUSG00000035845
Creld2	86.98	0.184133	0.360897	0.510208	0.609906	*	ENSMUSG00000023272
Pim3	87.3118	-0.0855774	0.357586	-0.23932	0.810858	*	ENSMUSG00000035828
Trabd	253.835	0.0380158	0.214131	0.177536	0.859088	*	ENSMUSG00000015363
Selenoo	83.2294	-0.229757	0.365289	-0.628972	0.529367	*	ENSMUSG00000035757
Tubgcp6	41.2794	-0.16343	0.520041	-0.314264	0.753321	*	ENSMUSG00000051786
Hdac10	16.2016	0.196308	0.821485	0.238967	0.811131	*	ENSMUSG00000062906
Mapk11	18.4432	-0.508355	0.774637	-0.656249	0.511664	*	ENSMUSG00000053137
Dennd6b	23.0793	0.35017	0.689495	0.507865	0.611548	*	ENSMUSG00000015377
Ppp6r2	187.174	0.106984	0.243625	0.439132	0.660566	*	ENSMUSG00000036561
Sbf1	281.974	-0.168524	0.199367	-0.845296	0.397946	*	ENSMUSG00000036529
Lmf2	45.5183	-0.0666252	0.494335	-0.134778	0.892788	*	ENSMUSG00000022614
Ncaph2	173.516	0.0783824	0.254523	0.307958	0.758114	*	ENSMUSG00000008690
Sco2	120.178	-0.105437	0.306024	-0.344539	0.730441	*	ENSMUSG00000091780
Cpt1b	11.8756	0.195115	0.971067	0.200928	0.840755	*	ENSMUSG00000078937
Chkb	114.385	0.238212	0.311845	0.763879	0.444939	*	ENSMUSG00000022617
C730034F03Rik	63.6353	0.107054	0.420251	0.254737	0.798926	*	ENSMUSG00000079242
Arsa	23.0049	0.449867	0.690835	0.651193	0.514922	*	ENSMUSG00000022620
C230037L18Rik	43.7925	-0.0676269	0.504217	-0.134123	0.893306	*	ENSMUSG00000084915
Alg10b	60.46	-0.226729	0.431188	-0.525825	0.59901	*	ENSMUSG00000075470
Gxylt1	106.232	0.274144	0.330376	0.829794	0.406656	*	ENSMUSG00000036197
Yaf2	340.654	0.119376	0.184393	0.647398	0.517374	*	ENSMUSG00000022634
Zcrb1	655.858	-0.0631813	0.134258	-0.470595	0.63793	*	ENSMUSG00000022635
Pphln1	217.715	0.112908	0.22608	0.499415	0.617487	*	ENSMUSG00000036167
Prickle1	129.938	0.127232	0.295406	0.430702	0.666685	*	ENSMUSG00000036158
Pus7l	55.8717	0.0506585	0.44543	0.113729	0.909452	*	ENSMUSG00000033356
Irak4	155.124	0.159806	0.279093	0.572592	0.566921	*	ENSMUSG00000059883
Twf1	125.147	-0.00706344	0.308875	-0.0228683	0.981755	*	ENSMUSG00000022451
A130051J06Rik	10.5373	0.355269	1.08109	0.328622	0.742441	*	ENSMUSG00000097643
Ano6	545.595	-0.022959	0.14405	-0.159382	0.873368	*	ENSMUSG00000064210
2610037D02Rik	234.588	0.0656073	0.225993	0.290306	0.771582	*	ENSMUSG00000097536
Arid2	555.158	0.0186627	0.144437	0.12921	0.897191	*	ENSMUSG00000033237
Scaf11	737.474	0.189623	0.123763	1.53215	0.125485	*	ENSMUSG00000033228
Slc38a1	628.091	0.135807	0.134193	1.01202	0.311527	*	ENSMUSG00000023169
Slc38a2	1235.75	-0.0122411	0.164229	-0.0745368	0.940583	0.972506	ENSMUSG00000022462
Amigo2	82.9127	-0.284579	0.366466	-0.776551	0.437424	*	ENSMUSG00000048218
Pced1b	1320.97	-0.144351	0.0945659	-1.52646	0.126895	0.318875	ENSMUSG00000044250
Rpap3	143.637	0.120948	0.278786	0.433837	0.664407	*	ENSMUSG00000022466
Slc48a1	56.0358	-0.368024	0.447123	-0.823092	0.410455	*	ENSMUSG00000081534
Hdac7	778.243	-0.013856	0.121088	-0.114429	0.908898	*	ENSMUSG00000022475
Tmem106c	50.2409	0.750117	0.485571	1.54481	0.122391	*	ENSMUSG00000052369
Senp1	394.202	-0.0343565	0.171927	-0.199832	0.841612	*	ENSMUSG00000033075
Pfkm	29.5906	-0.4723	0.613514	-0.769827	0.441402	*	ENSMUSG00000033065
Asb8	144.768	0.0975821	0.277616	0.3515	0.725213	*	ENSMUSG00000048175
Kansl2	230.76	0.00682973	0.219637	0.0310955	0.975193	*	ENSMUSG00000022992
Ccnt1	579.985	0.196121	0.139834	1.40253	0.160756	*	ENSMUSG00000011960
9330020H09Rik	39.4833	0.108023	0.535503	0.201723	0.840133	*	ENSMUSG00000091050
Adcy6	104.972	-0.0240079	0.325183	-0.0738288	0.941147	*	ENSMUSG00000022994
Ddx23	298.666	0.116913	0.19508	0.599307	0.548968	*	ENSMUSG00000003360
Arf3	561.306	-0.0670299	0.142618	-0.469995	0.638359	*	ENSMUSG00000051853
B130046B21Rik	13.857	0.0280072	0.895808	0.0312648	0.975058	*	ENSMUSG00000097414
Prkag1	353.57	-0.138575	0.177857	-0.779136	0.4359	*	ENSMUSG00000067713
Kmt2d	317.04	-0.136955	0.19146	-0.715319	0.474412	*	ENSMUSG00000048154
Rhebl1	39.1207	0.568822	0.532615	1.06798	0.28553	*	ENSMUSG00000023755
Lmbr1l	274.499	0.183778	0.201468	0.912193	0.361667	*	ENSMUSG00000022999
Tuba1b	792.372	0.0555474	0.120345	0.461569	0.64439	*	ENSMUSG00000023004
Tuba1a	756.21	0.353943	0.123027	2.87696	0.0040152	*	ENSMUSG00000072235
4930578M01Rik	22.8179	0.477215	0.714923	0.667505	0.50445	*	ENSMUSG00000097587
Tuba1c	122.256	0.20362	0.301729	0.674844	0.499775	*	ENSMUSG00000043091
Spats2	32.0008	-1.14914	0.612126	-1.8773	0.0604769	*	ENSMUSG00000051934
Kcnh3	59.905	-0.388351	0.431454	-0.900098	0.368068	*	ENSMUSG00000037579
Mcrs1	212.789	-0.121387	0.23989	-0.50601	0.612849	*	ENSMUSG00000037570
1700120C14Rik	25.3243	-0.174406	0.666851	-0.261536	0.793679	*	ENSMUSG00000100599
Prpf40b	19.5092	0.202321	0.753611	0.268468	0.788339	*	ENSMUSG00000023007
Fmnl3	189.781	-0.188087	0.24635	-0.763495	0.445168	*	ENSMUSG00000023008
Tmbim6	1208.82	-0.0111522	0.0975911	-0.114275	0.90902	0.960823	ENSMUSG00000023010
Nckap5l	85.6105	-0.157503	0.359763	-0.437795	0.661535	*	ENSMUSG00000023009
Bcdin3d	91.2325	0.0857515	0.348421	0.246115	0.805594	*	ENSMUSG00000037525
Racgap1	95.7424	-0.546561	0.343422	-1.59151	0.111494	*	ENSMUSG00000023015
Smarcd1	340.042	0.0654069	0.193929	0.337272	0.735912	*	ENSMUSG00000023018
Cox14	824.286	-0.0808423	0.117342	-0.688947	0.490857	*	ENSMUSG00000023020
Cers5	353.422	-0.014856	0.179537	-0.0827461	0.934053	*	ENSMUSG00000023021
Gm17058	16.9313	-0.205186	0.803406	-0.255395	0.798418	*	ENSMUSG00000090406
Larp4	420.164	-0.103913	0.163904	-0.633986	0.52609	*	ENSMUSG00000023025
2310068J16Rik	27.5788	0.0704897	0.636471	0.110751	0.911814	*	ENSMUSG00000100084
Dip2b	1506.42	0.196064	0.0877281	2.2349	0.0254239	0.0919199	ENSMUSG00000023026
Atf1	335.23	-0.101894	0.182959	-0.556921	0.577581	*	ENSMUSG00000023027
Mettl7a1	18.4513	-1.18245	0.816681	-1.44787	0.147652	*	ENSMUSG00000054619
Slc11a2	144.772	0.302959	0.27748	1.09182	0.27491	*	ENSMUSG00000023030
5330439K02Rik	16.5548	-0.768493	0.822209	-0.934669	0.349959	*	ENSMUSG00000097827
Letmd1	82.6751	-0.115425	0.366439	-0.314991	0.752769	*	ENSMUSG00000037353
Csrnp2	22.5432	-0.384403	0.719284	-0.534425	0.593047	*	ENSMUSG00000044636
Tfcp2	79.3004	0.140764	0.396589	0.354936	0.722637	*	ENSMUSG00000009733
Pou6f1	29.8441	-0.239512	0.615919	-0.388869	0.697373	*	ENSMUSG00000009739
C330013E15Rik	10.2559	0.269949	1.02544	0.263253	0.792356	*	ENSMUSG00000097093
Dazap2	557.537	0.0902596	0.141925	0.635969	0.524797	*	ENSMUSG00000000346
Bin2	1627.59	0.0482259	0.0844882	0.5708	0.568135	0.782164	ENSMUSG00000098112
Galnt6	647.307	-0.00858034	0.132841	-0.0645911	0.9485	*	ENSMUSG00000037280
Galnt6os	7.93052	-0.379225	1.20544	-0.314596	0.753069	*	ENSMUSG00000090062
I730030J21Rik	288.491	0.0669166	0.196609	0.340354	0.73359	*	ENSMUSG00000116504
Slc4a8	18.3269	0.577451	0.776673	0.743493	0.457183	*	ENSMUSG00000023032
Acvrl1	128.757	-1.16189	0.324244	-3.58337	0.000339194	*	ENSMUSG00000000530
Acvr1b	44.8244	0.1211	0.495358	0.244469	0.806868	*	ENSMUSG00000000532
Grasp	36.0351	0.407917	0.552633	0.738133	0.460434	*	ENSMUSG00000000531
Nr4a1	91.4934	0.0113095	0.371375	0.030453	0.975706	*	ENSMUSG00000023034
Atg101	243.548	0.0754593	0.214707	0.351452	0.725249	*	ENSMUSG00000037204
Eif4b	755.746	-0.063613	0.123465	-0.51523	0.606392	*	ENSMUSG00000058655
Spryd3	83.574	-0.109653	0.368568	-0.297511	0.766076	*	ENSMUSG00000036966
Csad	109.321	-0.0123489	0.318274	-0.0387996	0.96905	*	ENSMUSG00000023044
Zfp740	207.485	-0.267421	0.232471	-1.15034	0.250002	*	ENSMUSG00000046897
Itgb7	1411.84	-0.109957	0.0957582	-1.14828	0.250855	0.494723	ENSMUSG00000001281
Rarg	227.065	-0.696129	0.223705	-3.11182	0.00185936	*	ENSMUSG00000001288
Mfsd5	99.9228	-0.335731	0.335287	-1.00132	0.31667	*	ENSMUSG00000045665
Pfdn5	3817.1	-0.118018	0.0568639	-2.07545	0.0379451	0.124198	ENSMUSG00000001289
Myg1	195.957	-0.146195	0.247666	-0.590291	0.554995	*	ENSMUSG00000001285
Aaas	94.1001	-0.0100625	0.343773	-0.0292708	0.976649	*	ENSMUSG00000036678
Sp1	281.666	0.0450073	0.201681	0.223161	0.82341	*	ENSMUSG00000001280
Prr13	271.789	0.241076	0.202428	1.19092	0.233685	*	ENSMUSG00000023048
Pcbp2	2113.4	-0.072363	0.0759584	-0.952667	0.340759	0.592272	ENSMUSG00000056851
Map3k12	56.5594	-0.0693247	0.443988	-0.156141	0.875922	*	ENSMUSG00000023050
Tarbp2	109.402	-0.17133	0.319063	-0.536977	0.591283	*	ENSMUSG00000023051
Npff	20.5942	-0.21865	0.729872	-0.299573	0.764503	*	ENSMUSG00000023052
Atf7	599.631	-0.107687	0.145334	-0.740962	0.458717	*	ENSMUSG00000099083
Atp5g2	3591.95	-0.106341	0.0585037	-1.81768	0.0691124	0.20089	ENSMUSG00000062683
Calcoco1	172.729	0.0160645	0.258447	0.0621579	0.950437	*	ENSMUSG00000023055
Smug1	45.9936	-0.0606641	0.490199	-0.123754	0.90151	*	ENSMUSG00000036061
Cbx5	298.15	-0.122161	0.194371	-0.628497	0.529679	*	ENSMUSG00000009575
Hnrnpa1	2469.89	-0.0117911	0.0741734	-0.158967	0.873695	0.934901	ENSMUSG00000046434
Copz1	335.349	-0.135365	0.182664	-0.741059	0.458658	*	ENSMUSG00000060992
Itga5	20.0195	-0.97945	0.751727	-1.30293	0.192597	*	ENSMUSG00000000555
Nckap1l	427.629	0.0443116	0.161781	0.273899	0.784162	*	ENSMUSG00000022488
Pde1b	13.0228	-0.124685	0.917263	-0.135932	0.891875	*	ENSMUSG00000022489
Zfp263	122.219	0.421987	0.301112	1.40143	0.161087	*	ENSMUSG00000022529
Zfp597	84.6411	0.13816	0.362339	0.3813	0.702981	*	ENSMUSG00000039789
Naa60	196.803	0.132213	0.238186	0.555083	0.578838	*	ENSMUSG00000005982
1700037C18Rik	51.4826	0.614243	0.463773	1.32445	0.185354	*	ENSMUSG00000005983
Cluap1	402.407	-0.0253755	0.168827	-0.150305	0.880524	*	ENSMUSG00000014232
Nlrc3	326.074	-0.00109823	0.189018	-0.00581021	0.995364	*	ENSMUSG00000049871
Slx4	71.5253	-0.0578796	0.405424	-0.142763	0.886477	*	ENSMUSG00000039738
Gm15879	11.4844	0.214745	0.970304	0.221317	0.824846	*	ENSMUSG00000084790
Trap1	198.234	-0.253541	0.241472	-1.04998	0.293726	*	ENSMUSG00000005981
Crebbp	1184.57	-0.026521	0.0987813	-0.268482	0.788329	0.892929	ENSMUSG00000022521
Tfap4	54.3314	0.258727	0.454125	0.569726	0.568863	*	ENSMUSG00000005718
Glis2	15.6099	0.220414	0.840757	0.262161	0.793197	*	ENSMUSG00000014303
Pam16	477.569	-0.073787	0.153294	-0.481342	0.630274	*	ENSMUSG00000014301
Coro7	222.062	-0.0969594	0.227288	-0.426592	0.669676	*	ENSMUSG00000039637
Dnaja3	126.505	-0.135168	0.299389	-0.45148	0.651643	*	ENSMUSG00000004069
Nmral1	9.38617	0.413268	1.07782	0.383429	0.701402	*	ENSMUSG00000063445
Hmox2	435.474	-0.243113	0.166361	-1.46136	0.143917	*	ENSMUSG00000004070
Cdip1	183.282	-0.0908287	0.2468	-0.368025	0.712855	*	ENSMUSG00000004071
Ubald1	209.003	-0.109771	0.231242	-0.474702	0.634999	*	ENSMUSG00000039568
Mgrn1	83.7663	-0.0196919	0.367135	-0.0536367	0.957225	*	ENSMUSG00000022517
Nudt16l1	184.656	-0.202743	0.249655	-0.812093	0.416738	*	ENSMUSG00000022516
Anks3	119.371	0.229453	0.30628	0.749161	0.45376	*	ENSMUSG00000022515
Glyr1	464.865	0.096266	0.156357	0.615681	0.538105	*	ENSMUSG00000022536
Ubn1	784.326	0.0966075	0.121891	0.792576	0.428025	*	ENSMUSG00000039473
Nagpa	62.6591	-0.173419	0.420274	-0.412633	0.679875	*	ENSMUSG00000023143
Alg1	67.6181	-0.196053	0.405032	-0.484044	0.628354	*	ENSMUSG00000039427
Eef2kmt	95.0972	0.110845	0.3495	0.317154	0.751127	*	ENSMUSG00000022544
Mettl22	79.2624	-0.575655	0.388601	-1.48135	0.138512	*	ENSMUSG00000039345
Tmem186	72.1503	0.361375	0.392629	0.920398	0.357365	*	ENSMUSG00000043140
Pmm2	197.532	-0.0374948	0.237181	-0.158085	0.87439	*	ENSMUSG00000022711
Carhsp1	18.8186	-0.386077	0.765287	-0.504486	0.61392	*	ENSMUSG00000008393
Usp7	453.241	-0.0520308	0.158242	-0.328806	0.742303	*	ENSMUSG00000022710
1810013L24Rik	233.542	0.0345494	0.220347	0.156796	0.875406	*	ENSMUSG00000022507
Rpl39l	10.9188	-3.18712	2.60587	-1.22306	0.221309	*	ENSMUSG00000039209
Nubp1	421.657	-0.100843	0.163932	-0.61515	0.538456	*	ENSMUSG00000022503
Dexi	139.185	-0.270498	0.283852	-0.952955	0.340613	*	ENSMUSG00000038055
Clec16a	128.305	-0.181329	0.294247	-0.616247	0.537731	*	ENSMUSG00000068663
Socs1	428.883	0.0478364	0.17144	0.279027	0.780224	*	ENSMUSG00000038037
Tnp2	10.2601	0.921266	1.03795	0.887578	0.374768	*	ENSMUSG00000043050
Gm46563	10.9059	0.707206	1.02895	0.687311	0.491887	*	ENSMUSG00000116038
Rmi2	83.8511	0.38271	0.389557	0.982426	0.32589	*	ENSMUSG00000037991
Litaf	34.6453	-0.150113	0.566766	-0.264859	0.791118	*	ENSMUSG00000022500
Snn	12.6825	-0.463714	0.931652	-0.497733	0.618672	*	ENSMUSG00000037972
Txndc11	192.432	0.121215	0.241699	0.501512	0.616011	*	ENSMUSG00000022498
Zc3h7a	374.232	0.0796191	0.172968	0.460312	0.645293	*	ENSMUSG00000037965
Rsl1d1	704.367	-0.0533928	0.128079	-0.416874	0.676771	*	ENSMUSG00000005846
2610020C07Rik	196.789	0.0939677	0.241629	0.388893	0.697355	*	ENSMUSG00000097537
Gspt1	783.488	0.0357263	0.120205	0.297211	0.766305	*	ENSMUSG00000062203
Snx29	201.539	0.341149	0.235961	1.44578	0.148238	*	ENSMUSG00000071669
Cpped1	61.775	-0.0239896	0.423317	-0.0566705	0.954808	*	ENSMUSG00000065979
Ercc4	118.411	0.145949	0.308248	0.47348	0.635871	*	ENSMUSG00000022545
Mrtfb	178.343	-0.065053	0.24985	-0.260368	0.79458	*	ENSMUSG00000009569
Gm15738	25.9356	-0.0699904	0.65	-0.107678	0.914251	*	ENSMUSG00000087526
Parn	202.748	-0.103797	0.235916	-0.439973	0.659956	*	ENSMUSG00000022685
Bfar	354.398	-0.0467943	0.191576	-0.24426	0.807029	*	ENSMUSG00000022684
3110001I22Rik	17.4663	0.49676	0.793765	0.625827	0.531429	*	ENSMUSG00000079737
Rrn3	168.779	-0.0934598	0.260016	-0.359438	0.719267	*	ENSMUSG00000022682
Ntan1	539.485	-0.20976	0.144631	-1.45031	0.146972	*	ENSMUSG00000022681
Pdxdc1	249.327	-0.0342069	0.211522	-0.161718	0.871528	*	ENSMUSG00000022680
Mpv17l	64.5808	-0.0432699	0.41518	-0.10422	0.916995	*	ENSMUSG00000022679
Marf1	443.002	0.0929538	0.170048	0.546632	0.584631	*	ENSMUSG00000060657
Nde1	184.276	0.18214	0.251101	0.725364	0.468229	*	ENSMUSG00000022678
Fopnl	228.568	-0.202828	0.227507	-0.891521	0.37265	*	ENSMUSG00000022677
Abcc1	107.715	-0.141431	0.322433	-0.438637	0.660924	*	ENSMUSG00000023088
Ube2v2	587.39	-0.0327984	0.143045	-0.229288	0.818645	*	ENSMUSG00000022674
Mcm4	227.516	-0.0872296	0.22201	-0.392909	0.694387	*	ENSMUSG00000022673
Prkdc	388.38	0.00750277	0.169702	0.0442115	0.964736	*	ENSMUSG00000022672
Mzt2	83.3295	0.201899	0.364398	0.554062	0.579536	*	ENSMUSG00000022671
Spidr	191.756	-0.0588513	0.241011	-0.244185	0.807087	*	ENSMUSG00000041974
Yars2	90.5764	0.327588	0.350336	0.935066	0.349754	*	ENSMUSG00000022792
Dnm1l	365.055	0.19217	0.177317	1.08376	0.278469	*	ENSMUSG00000022789
Gm49521	28.2954	-0.181171	0.629045	-0.28801	0.773339	*	ENSMUSG00000115923
Vpreb1	16.6482	-0.746058	0.819999	-0.909827	0.362914	*	ENSMUSG00000059305
Top3b	120.841	0.189905	0.302588	0.627602	0.530265	*	ENSMUSG00000022779
Ppm1f	47.589	0.256768	0.487067	0.527172	0.598074	*	ENSMUSG00000026181
Gm49595	10.7853	-0.209736	1.00879	-0.207908	0.835301	*	ENSMUSG00000116823
Mapk1	789.63	0.124842	0.120914	1.03249	0.301843	*	ENSMUSG00000063358
1700056N10Rik	9.9467	1.25435	1.12005	1.1199	0.262756	*	ENSMUSG00000084792
Ypel1	29.1315	1.04971	0.629611	1.66724	0.0954661	*	ENSMUSG00000022773
Ppil2	424.683	-0.209394	0.162599	-1.28779	0.197819	*	ENSMUSG00000022771
2610318N02Rik	17.5754	0.0417682	0.789009	0.0529376	0.957782	*	ENSMUSG00000049916
Sdf2l1	92.0095	-0.335181	0.347722	-0.963935	0.335079	*	ENSMUSG00000022769
Ydjc	59.4109	-0.0214566	0.435109	-0.0493131	0.96067	*	ENSMUSG00000041774
Ube2l3	1019.05	0.00175832	0.108609	0.0161894	0.987083	*	ENSMUSG00000038965
Hic2	20.8591	-0.239247	0.724876	-0.330053	0.74136	*	ENSMUSG00000050240
Tmem191c	91.5013	0.51246	0.35115	1.45938	0.144461	*	ENSMUSG00000055692
Pi4ka	329.094	0.0178786	0.186506	0.0958603	0.923632	*	ENSMUSG00000041720
Snap29	134.7	-0.0579703	0.287994	-0.20129	0.840472	*	ENSMUSG00000022765
Crkl	200.066	0.159045	0.235704	0.674765	0.499825	*	ENSMUSG00000006134
Lztr1	112.033	-0.144774	0.316524	-0.457388	0.647392	*	ENSMUSG00000022761
Thap7	160.08	0.0168802	0.264013	0.0639369	0.94902	*	ENSMUSG00000022760
Gm49785	9.56399	0.345824	1.06128	0.325855	0.744534	*	ENSMUSG00000116898
Smpd4	51.8038	-0.0319404	0.468055	-0.0682406	0.945594	*	ENSMUSG00000005899
Med15	355.228	0.116907	0.178424	0.655221	0.512325	*	ENSMUSG00000012114
Klhl22	77.2001	-0.0191258	0.38272	-0.0499734	0.960144	*	ENSMUSG00000022750
Dgcr2	201.047	0.095588	0.235583	0.405751	0.684926	*	ENSMUSG00000003166
Ess2	96.5361	0.159335	0.338328	0.470949	0.637677	*	ENSMUSG00000003527
Slc25a1	37.2235	0.232863	0.553078	0.421032	0.673732	*	ENSMUSG00000003528
Dgcr6	68.6659	-0.187853	0.407001	-0.461555	0.644401	*	ENSMUSG00000003531
Zdhhc8	117.486	-0.198239	0.309277	-0.640974	0.521539	*	ENSMUSG00000060166
Ranbp1	1054.66	0.00190264	0.106543	0.0178579	0.985752	*	ENSMUSG00000005732
Trmt2a	72.3064	0.148265	0.390933	0.379261	0.704494	*	ENSMUSG00000022721
Dgcr8	118.064	-0.136364	0.307508	-0.443449	0.657441	*	ENSMUSG00000022718
Tango2	157.121	0.0721607	0.269606	0.267652	0.788967	*	ENSMUSG00000013539
Arvcf	9.60321	0.562914	1.07341	0.524415	0.59999	*	ENSMUSG00000000325
Comt	173.149	0.524177	0.254283	2.06139	0.0392655	*	ENSMUSG00000000326
Gm15764	13.9833	0.146764	0.881787	0.16644	0.867811	*	ENSMUSG00000087556
Txnrd2	55.8341	0.233242	0.44449	0.524741	0.599763	*	ENSMUSG00000075704
Gnb1l	73.7994	0.0376037	0.391035	0.0961645	0.92339	*	ENSMUSG00000000884
Cdc45	10.3267	0.321281	1.03009	0.311895	0.755121	*	ENSMUSG00000000028
Ufd1	285.958	0.116512	0.203587	0.572297	0.567121	*	ENSMUSG00000005262
2510002D24Rik	356.175	0.0597505	0.177023	0.337529	0.735718	*	ENSMUSG00000071632
Mrpl40	275.72	0.0864641	0.201531	0.429037	0.667897	*	ENSMUSG00000022706
Hira	313.589	-0.00652576	0.191105	-0.0341476	0.972759	*	ENSMUSG00000022702
B3gnt5	40.5488	1.4116	0.536531	2.63097	0.00851403	*	ENSMUSG00000022686
Klhl6	699.071	0.0514847	0.127522	0.403732	0.68641	*	ENSMUSG00000043008
Klhl24	560.785	0.172102	0.14223	1.21003	0.226268	*	ENSMUSG00000062901
Yeats2	247.129	0.092318	0.21344	0.432524	0.66536	*	ENSMUSG00000041215
Parl	321.625	-0.019988	0.187115	-0.106822	0.91493	*	ENSMUSG00000033918
Abcc5	201.071	0.105495	0.235303	0.448336	0.653911	*	ENSMUSG00000022822
Eif2b5	205.291	-0.0149422	0.233028	-0.0641221	0.948873	*	ENSMUSG00000003235
Dvl3	98.7191	0.169148	0.334622	0.505489	0.613216	*	ENSMUSG00000003233
Ap2m1	402.105	0.0295299	0.168257	0.175505	0.860683	*	ENSMUSG00000022841
Abcf3	127.111	0.119018	0.295312	0.403023	0.686932	*	ENSMUSG00000003234
Alg3	52.3901	-0.284615	0.459784	-0.619019	0.535904	*	ENSMUSG00000033809
Eef1akmt4	56.0656	0.0593781	0.445995	0.133136	0.894086	*	ENSMUSG00000115219
Psmd2	405.869	0.072955	0.166761	0.437483	0.661761	*	ENSMUSG00000006998
Eif4g1	547.93	-0.0379002	0.143195	-0.264675	0.79126	*	ENSMUSG00000045983
Polr2h	336.966	-0.0973263	0.182553	-0.53314	0.593937	*	ENSMUSG00000021018
Vps8	86.4854	0.480452	0.358074	1.34177	0.179672	*	ENSMUSG00000033653
2510009E07Rik	34.3604	-0.200904	0.566279	-0.35478	0.722755	*	ENSMUSG00000043391
Ehhadh	36.9328	0.160403	0.565415	0.28369	0.776648	*	ENSMUSG00000022853
1300002E11Rik	281.211	0.23058	0.203023	1.13573	0.256068	*	ENSMUSG00000097290
Map3k13	24.481	-0.0333111	0.669467	-0.0497576	0.960316	*	ENSMUSG00000033618
Tmem41a	44.9377	0.0957855	0.495669	0.193245	0.846767	*	ENSMUSG00000022856
Senp2	407.024	0.136177	0.165702	0.821821	0.411179	*	ENSMUSG00000022855
Igf2bp2	19.2005	-0.281029	0.761154	-0.369214	0.711968	*	ENSMUSG00000033581
Tra2b	2114.02	0.0829052	0.074754	1.10904	0.267413	0.509327	ENSMUSG00000022858
Etv5	9.62057	-0.953038	1.12734	-0.845387	0.397895	*	ENSMUSG00000013089
Dgkg	15.8969	-0.0115763	0.829239	-0.0139602	0.988862	*	ENSMUSG00000022861
Tbccd1	51.2077	0.202695	0.471403	0.429981	0.667209	*	ENSMUSG00000004462
Dnajb11	531.557	0.00607362	0.14532	0.0417949	0.966662	*	ENSMUSG00000004460
Eif4a2	767.613	0.0947756	0.12172	0.778634	0.436195	*	ENSMUSG00000022884
Rfc4	112.517	-0.0846302	0.322823	-0.262157	0.793201	*	ENSMUSG00000022881
6330408M09Rik	18.2468	1.02098	0.806829	1.26543	0.205719	*	ENSMUSG00000116733
B630019A10Rik	367.608	0.075337	0.179548	0.419593	0.674783	*	ENSMUSG00000068463
BC106179	42.7015	0.24843	0.508485	0.48857	0.625146	*	ENSMUSG00000045231
St6gal1	1114.05	-0.0190562	0.107147	-0.17785	0.858841	*	ENSMUSG00000022885
Rtp4	761.773	0.0138377	0.127906	0.108187	0.913847	*	ENSMUSG00000033355
Bcl6	305.728	0.156711	0.196946	0.795705	0.426204	*	ENSMUSG00000022508
Gm31814	15.3548	0.290112	0.856663	0.338654	0.73487	*	ENSMUSG00000115869
Lpp	1054.24	0.0759854	0.104071	0.730131	0.46531	*	ENSMUSG00000033306
Il1rap	106.124	0.229062	0.323065	0.709027	0.478308	*	ENSMUSG00000022514
Ccdc50	136.138	0.760286	0.296173	2.56704	0.0102571	*	ENSMUSG00000038127
Opa1	265.395	0.069248	0.205557	0.336879	0.736208	*	ENSMUSG00000038084
Atp13a3	631.099	-0.0656908	0.13707	-0.47925	0.63176	*	ENSMUSG00000022533
Lsg1	290.171	-0.0270174	0.196087	-0.137782	0.890412	*	ENSMUSG00000022538
Xxylt1	50.6071	-0.522421	0.469705	-1.11223	0.266038	*	ENSMUSG00000047434
Acap2	574.353	-0.0950408	0.142798	-0.665559	0.505693	*	ENSMUSG00000049076
Ppp1r2	315.546	0.0230764	0.188198	0.122618	0.90241	*	ENSMUSG00000047714
Bdh1	183.245	-0.143076	0.248378	-0.576043	0.564586	*	ENSMUSG00000046598
Gm15743	10.6819	0.0770472	1.01475	0.0759272	0.939477	*	ENSMUSG00000086645
Dlg1	680.337	-0.000907886	0.131327	-0.00691316	0.994484	*	ENSMUSG00000022770
0610012G03Rik	583.218	-0.15812	0.140137	-1.12832	0.259184	*	ENSMUSG00000107002
Ncbp2	243.958	-0.0114804	0.221661	-0.0517926	0.958694	*	ENSMUSG00000022774
Senp5	256.647	0.0966332	0.212844	0.45401	0.649821	*	ENSMUSG00000022772
Pak2	2634.08	0.0629401	0.0672451	0.935981	0.349283	0.601972	ENSMUSG00000022781
Pigx	664.54	-0.00375382	0.130409	-0.028785	0.977036	*	ENSMUSG00000023791
Cep19	130.104	0.263984	0.301573	0.875359	0.381379	*	ENSMUSG00000035790
Nrros	374.769	0.119418	0.175996	0.678526	0.497438	*	ENSMUSG00000052384
Fbxo45	44.5474	0.247721	0.496843	0.49859	0.618068	*	ENSMUSG00000035764
Wdr53	97.2867	0.157522	0.343063	0.459164	0.646116	*	ENSMUSG00000022787
Rnf168	145.115	0.156875	0.276702	0.566947	0.57075	*	ENSMUSG00000014074
Ubxn7	489.114	0.0942877	0.15363	0.613731	0.539393	*	ENSMUSG00000053774
Pcyt1a	44.7453	0.318581	0.506481	0.629008	0.529344	*	ENSMUSG00000005615
Tfrc	256.012	0.267551	0.208479	1.28335	0.199371	*	ENSMUSG00000022797
Tnk2	127.663	0.214462	0.294435	0.728384	0.466378	*	ENSMUSG00000022791
Rubcn	40.4191	-0.702662	0.527483	-1.3321	0.182826	*	ENSMUSG00000035629
Fyttd1	308.584	-0.166102	0.191717	-0.866393	0.386275	*	ENSMUSG00000022800
Lrch3	838.467	0.0877828	0.118998	0.737682	0.460708	*	ENSMUSG00000022801
Gm17106	189.711	-0.124511	0.242509	-0.513427	0.607653	*	ENSMUSG00000078489
Rpl35a	39623.4	-0.128704	0.0245975	-5.23239	1.67328e-07	3.10354e-06	ENSMUSG00000060636
Lmln	10.0393	0.345403	1.03856	0.332578	0.739453	*	ENSMUSG00000022802
Osbpl11	175.636	0.0553568	0.25377	0.218138	0.827322	*	ENSMUSG00000022807
Snx4	585.44	-0.0159712	0.138677	-0.115168	0.908312	*	ENSMUSG00000022808
1700007L15Rik	26.771	0.211506	0.642714	0.329083	0.742093	*	ENSMUSG00000097318
Zfp148	1000.9	-0.0431041	0.110197	-0.391154	0.695683	*	ENSMUSG00000022811
Heg1	221.905	-0.230401	0.225578	-1.02138	0.307076	*	ENSMUSG00000075254
Umps	139.287	0.113893	0.282048	0.403807	0.686355	*	ENSMUSG00000022814
Ccdc14	18.6224	0.00557175	0.766354	0.00727047	0.994199	*	ENSMUSG00000022833
Hacd2	208.257	0.0139573	0.235294	0.0593185	0.952698	*	ENSMUSG00000035376
Sec22a	203.904	0.0219631	0.233736	0.0939655	0.925137	*	ENSMUSG00000034473
Slc49a4	172.352	-0.162315	0.254071	-0.638856	0.522917	*	ENSMUSG00000022848
Hspbap1	179.279	-0.00807468	0.256674	-0.031459	0.974904	*	ENSMUSG00000022849
Parp14	515.96	0.128699	0.14746	0.872775	0.382786	*	ENSMUSG00000034422
Dtx3l	513.333	0.000400729	0.151282	0.0026489	0.997886	*	ENSMUSG00000049502
Parp9	481.231	0.0174511	0.156999	0.111154	0.911494	*	ENSMUSG00000022906
Gm15564	92.2609	0.0514884	0.346931	0.148411	0.882018	*	ENSMUSG00000086324
Kpna1	293.48	-0.0345989	0.194918	-0.177504	0.859112	*	ENSMUSG00000022905
Wdr5b	15.6918	0.593961	0.842674	0.704853	0.480901	*	ENSMUSG00000034379
Fam162a	509.109	0.0401769	0.149214	0.269257	0.787732	*	ENSMUSG00000003955
Ccdc58	287.106	0.175056	0.196941	0.888872	0.374072	*	ENSMUSG00000075229
Cd86	108.164	-0.539946	0.346375	-1.55885	0.119033	*	ENSMUSG00000022901
Ildr1	30.3703	-0.267941	0.603632	-0.443881	0.657128	*	ENSMUSG00000022900
Slc15a2	127.995	0.700651	0.882408	0.794021	0.427183	*	ENSMUSG00000022899
Eaf2	46.4262	0.335526	0.489424	0.685553	0.492995	*	ENSMUSG00000022838
Iqcb1	59.8285	-0.0187046	0.429542	-0.0435455	0.965267	*	ENSMUSG00000022837
Golgb1	557.509	0.0970467	0.145137	0.668655	0.503715	*	ENSMUSG00000034243
Hcls1	698.956	-0.102196	0.129836	-0.787121	0.431211	*	ENSMUSG00000022831
Polq	23.3057	0.369297	0.707088	0.522279	0.601476	*	ENSMUSG00000034206
Gtf2e1	88.3393	0.327285	0.353749	0.92519	0.354867	*	ENSMUSG00000022828
Rabl3	42.9381	-0.122519	0.511044	-0.239743	0.81053	*	ENSMUSG00000022827
Ndufb4	976.563	-0.196995	0.108154	-1.82143	0.0685416	*	ENSMUSG00000022820
Lrrc58	256.23	0.150011	0.210283	0.713375	0.475614	*	ENSMUSG00000034158
Gsk3b	1267.67	0.00374514	0.0991359	0.0377778	0.969865	0.983022	ENSMUSG00000022812
Cox17	1172.61	0.00477174	0.0987549	0.048319	0.961462	0.980339	ENSMUSG00000046516
Adprh	253.388	-0.230708	0.210181	-1.09766	0.272352	*	ENSMUSG00000002844
D930030I03Rik	13.1533	0.472122	0.919343	0.513543	0.607572	*	ENSMUSG00000097576
Timmdc1	270.745	-0.0340784	0.203035	-0.167844	0.866706	*	ENSMUSG00000002846
Poglut1	81.8743	0.18744	0.367715	0.509743	0.610232	*	ENSMUSG00000034064
Tmem39a	114.417	0.160141	0.312074	0.513151	0.607846	*	ENSMUSG00000002845
Arhgap31	346.686	0.356799	0.18116	1.96953	0.0488926	*	ENSMUSG00000022799
Zbtb20	2518.02	0.210298	0.069685	3.01784	0.00254587	0.0157399	ENSMUSG00000022708
Gm19522	89.1509	0.102463	0.353308	0.29001	0.771809	*	ENSMUSG00000116903
Gm9968	17.0912	0.644349	0.812107	0.793429	0.427528	*	ENSMUSG00000055370
Gm49735	10.4147	0.553653	1.02172	0.541881	0.587901	*	ENSMUSG00000116684
Qtrt2	57.4928	0.164392	0.441343	0.372482	0.709534	*	ENSMUSG00000022704
Ccdc191	104.501	-0.0194163	0.32578	-0.0595995	0.952475	*	ENSMUSG00000022701
Zdhhc23	11.8268	-0.0126672	0.961459	-0.0131749	0.989488	*	ENSMUSG00000036304
Gramd1c	21.4612	-0.0813354	0.715763	-0.113635	0.909527	*	ENSMUSG00000036292
Atp6v1a	216.518	0.055355	0.227898	0.242893	0.808088	*	ENSMUSG00000052459
Naa50	366.695	-0.118908	0.176092	-0.675259	0.499511	*	ENSMUSG00000022698
Usf3	191.017	-0.244942	0.241612	-1.01378	0.310686	*	ENSMUSG00000068284
Sidt1	464.604	0.35206	0.163204	2.15718	0.0309917	*	ENSMUSG00000022696
Spice1	90.2872	-0.0285072	0.350075	-0.0814318	0.935099	*	ENSMUSG00000043065
Nepro	30.3285	0.359279	0.602546	0.596268	0.550996	*	ENSMUSG00000036208
Gtpbp8	76.2062	-0.113116	0.383832	-0.294702	0.768221	*	ENSMUSG00000022668
Cd200r1	49.0209	0.127333	0.477495	0.266669	0.789724	*	ENSMUSG00000022667
Cd200r4	9.39818	-0.499839	1.12614	-0.443851	0.65715	*	ENSMUSG00000062082
Slc35a5	99.5747	0.104609	0.343927	0.304162	0.761004	*	ENSMUSG00000022664
Atg3	615.348	-0.0610667	0.136473	-0.447462	0.654541	*	ENSMUSG00000022663
Btla	316.195	-0.362231	0.198401	-1.82575	0.0678885	*	ENSMUSG00000052013
Cd200	233.014	0.00977475	0.230679	0.0423737	0.966201	*	ENSMUSG00000022661
Abhd10	156.093	0.101382	0.269567	0.376093	0.706848	*	ENSMUSG00000033157
Gm15638	11.82	-0.128154	0.960252	-0.133459	0.893831	*	ENSMUSG00000085826
Plcxd2	472.695	0.13439	0.154162	0.871744	0.383348	*	ENSMUSG00000087141
Cd96	1476.77	0.0405222	0.088429	0.458246	0.646776	0.826572	ENSMUSG00000022657
Trat1	444.702	0.21865	0.16502	1.32499	0.185173	*	ENSMUSG00000030775
Dzip3	176.96	-0.15331	0.25089	-0.611065	0.541157	*	ENSMUSG00000064061
Cip2a	10.1814	0.137448	1.03105	0.133309	0.893949	*	ENSMUSG00000033031
Ift57	66.0017	0.139307	0.411885	0.33822	0.735198	*	ENSMUSG00000032965
Cd47	2315.9	0.03537	0.0735026	0.481207	0.630369	0.81571	ENSMUSG00000055447
Bbx	538.419	0.193325	0.144432	1.33852	0.180726	*	ENSMUSG00000022641
Dubr	64.709	-0.192669	0.440618	-0.43727	0.661916	*	ENSMUSG00000022639
Cblb	1047.85	0.105199	0.104441	1.00726	0.313808	*	ENSMUSG00000022637
Alcam	10.7626	-0.302695	1.0106	-0.299521	0.764543	*	ENSMUSG00000022636
Nfkbiz	256.444	0.175879	0.208239	0.844602	0.398333	*	ENSMUSG00000035356
Nxpe3	188.417	-0.209029	0.245796	-0.85042	0.395092	*	ENSMUSG00000075033
Cep97	474.804	-0.121165	0.15592	-0.777097	0.437102	*	ENSMUSG00000022604
Rpl24	21137.8	-0.167352	0.0292157	-5.72813	1.01541e-08	3.04232e-07	ENSMUSG00000098274
Zbtb11os1	60.7318	0.129787	0.426315	0.304439	0.760794	*	ENSMUSG00000102101
Zbtb11	345.918	-0.109249	0.180023	-0.606858	0.543945	*	ENSMUSG00000022601
Pcnp	637.04	-0.0583219	0.133235	-0.437736	0.661578	*	ENSMUSG00000071533
Trmt10c	226.709	0.0780676	0.223815	0.348803	0.727237	*	ENSMUSG00000044763
Senp7	915.435	-0.0805012	0.111786	-0.720137	0.47144	*	ENSMUSG00000052917
Impg2	20.5526	-0.90228	0.748574	-1.20533	0.228075	*	ENSMUSG00000035270
Tfg	254.196	0.0917918	0.20951	0.438126	0.661295	*	ENSMUSG00000022757
Tomm70a	355.353	-0.0903593	0.178512	-0.506181	0.612729	*	ENSMUSG00000022752
Nit2	195.043	-0.0861227	0.249188	-0.345613	0.729634	*	ENSMUSG00000022751
Tbc1d23	248.185	0.148668	0.212513	0.699571	0.484195	*	ENSMUSG00000022749
Cmss1	2424.41	0.0222854	0.0705402	0.315925	0.75206	0.873424	ENSMUSG00000022748
Filip1l	459.06	0.0138235	0.163892	0.0843451	0.932782	*	ENSMUSG00000043336
St3gal6	202.142	0.0384363	0.236364	0.162615	0.870822	*	ENSMUSG00000022747
Cpox	88.962	0.0628626	0.354215	0.17747	0.859139	*	ENSMUSG00000022742
Cldnd1	172.137	0.657852	0.255468	2.57508	0.0100216	*	ENSMUSG00000022744
Riox2	202.928	-0.0297323	0.234089	-0.127013	0.89893	*	ENSMUSG00000022724
Crybg3	22.7112	-0.383973	0.7003	-0.548298	0.583487	*	ENSMUSG00000022723
Arl6	8.1147	-0.305144	1.1587	-0.26335	0.792281	*	ENSMUSG00000022722
Nsun3	88.5693	0.102061	0.367868	0.277439	0.781443	*	ENSMUSG00000050312
Arl13b	78.336	0.33341	0.379227	0.879185	0.379301	*	ENSMUSG00000022911
4930453N24Rik	616.577	-0.277338	0.136096	-2.0378	0.0415697	*	ENSMUSG00000059920
Zfp654	577.274	-0.0232042	0.142199	-0.163181	0.870376	*	ENSMUSG00000047141
Cggbp1	640.01	0.127881	0.135254	0.945487	0.34441	*	ENSMUSG00000054604
Chmp2b	192.176	0.0147868	0.244747	0.0604166	0.951824	*	ENSMUSG00000004843
Gbe1	226.731	0.799005	0.238501	3.35012	0.000807772	*	ENSMUSG00000022707
Hspa13	75.6447	0.0143205	0.382103	0.0374781	0.970104	*	ENSMUSG00000032932
Samsn1	469.081	-0.0144074	0.15602	-0.0923433	0.926425	*	ENSMUSG00000022876
Nrip1	693.353	0.103488	0.130187	0.794921	0.426659	*	ENSMUSG00000048490
Gm45029	16.0377	0.572952	0.839558	0.682445	0.494958	*	ENSMUSG00000108903
Usp25	780.689	0.0170834	0.120482	0.141792	0.887244	*	ENSMUSG00000022867
Btg3	287.42	0.110129	0.197078	0.558808	0.576293	*	ENSMUSG00000022863
D16Ertd472e	528.5	-0.0885982	0.149316	-0.593361	0.55294	*	ENSMUSG00000022864
Mir155hg	30.421	0.0464918	0.604904	0.0768581	0.938736	*	ENSMUSG00000097418
Mrpl39	176.159	0.0271491	0.251457	0.107967	0.914022	*	ENSMUSG00000022889
Atp5j	2335.02	-0.0682367	0.0716202	-0.952758	0.340713	0.592272	ENSMUSG00000022890
Gabpa	157.528	0.0579555	0.265605	0.218202	0.827272	*	ENSMUSG00000008976
App	17.385	0.138267	0.796419	0.17361	0.862172	*	ENSMUSG00000022892
N6amt1	152.153	-0.0914121	0.276989	-0.33002	0.741385	*	ENSMUSG00000044442
Ltn1	256.172	0.127412	0.208399	0.611384	0.540945	*	ENSMUSG00000052299
Rwdd2b	63.528	0.106954	0.41696	0.256509	0.797558	*	ENSMUSG00000041079
Usp16	427.028	-0.139009	0.161998	-0.858091	0.390842	*	ENSMUSG00000025616
Cct8	1180.53	-0.129298	0.0985165	-1.31245	0.189368	0.419085	ENSMUSG00000025613
B130034C11Rik	35.6421	0.0721699	0.560809	0.128689	0.897604	*	ENSMUSG00000093606
Bach1	161.669	0.131909	0.265958	0.495978	0.61991	*	ENSMUSG00000025612
Grik1	29.6731	-0.040259	0.608729	-0.0661361	0.947269	*	ENSMUSG00000022935
Tiam1	136.048	-0.270119	0.303173	-0.890972	0.372944	*	ENSMUSG00000002489
Sod1	247.435	-0.209643	0.212532	-0.986407	0.323933	*	ENSMUSG00000022982
Scaf4	335.995	0.227752	0.187944	1.21181	0.225586	*	ENSMUSG00000022983
Mis18a	132.675	0.0606785	0.29597	0.205016	0.83756	*	ENSMUSG00000022978
Urb1	63.6853	0.0244591	0.421482	0.0580312	0.953724	*	ENSMUSG00000039929
Cfap298	195.891	-0.178806	0.238463	-0.74983	0.453357	*	ENSMUSG00000022972
Synj1	276.928	0.0994949	0.202878	0.490418	0.623838	*	ENSMUSG00000022973
Gm15965	15.4636	-0.174491	0.840501	-0.207604	0.835538	*	ENSMUSG00000085279
Paxbp1	400.186	0.134131	0.167093	0.802733	0.422129	*	ENSMUSG00000022974
Ifnar2	565.689	-0.0278858	0.141252	-0.197418	0.8435	*	ENSMUSG00000022971
Il10rb	240.532	-0.0711975	0.216994	-0.328109	0.74283	*	ENSMUSG00000022969
Gm49625	27.6155	0.347976	0.630634	0.551788	0.581094	*	ENSMUSG00000116987
A930006K02Rik	83.5172	0.195167	0.363765	0.536519	0.5916	*	ENSMUSG00000084866
Ifnar1	385.757	0.159934	0.171977	0.929973	0.352385	*	ENSMUSG00000022967
Ifngr2	475.317	0.0414	0.153863	0.26907	0.787876	*	ENSMUSG00000022965
Tmem50b	61.1745	0.107928	0.424792	0.254074	0.799439	*	ENSMUSG00000022964
Dnajc28	11.5891	0.935849	0.975411	0.959441	0.337337	*	ENSMUSG00000039763
Gart	220.132	0.0288828	0.22483	0.128465	0.897781	*	ENSMUSG00000022962
Son	3761.92	0.0160264	0.0588881	0.272151	0.785506	0.892929	ENSMUSG00000022961
Donson	130.849	-0.137575	0.292584	-0.470205	0.638208	*	ENSMUSG00000022960
Gm10785	53.229	0.358815	0.455982	0.786905	0.431338	*	ENSMUSG00000085169
Cryzl1	166.795	0.198772	0.258365	0.769344	0.441689	*	ENSMUSG00000058240
Itsn1	18.3351	0.0728003	0.7908	0.0920591	0.926651	*	ENSMUSG00000022957
Atp5o	1408.15	-0.108028	0.0925593	-1.16712	0.24316	0.481989	ENSMUSG00000022956
Mrps6	301.344	-0.333444	0.193101	-1.72679	0.0842061	*	ENSMUSG00000039680
Slc5a3	48.533	-0.210201	0.496335	-0.423507	0.671925	*	ENSMUSG00000089774
Gm16310	10.0058	-0.307303	1.05566	-0.291102	0.770974	*	ENSMUSG00000086331
Smim11	485.995	-0.0590317	0.153344	-0.384962	0.700266	*	ENSMUSG00000051989
Rcan1	28.1553	-0.260837	0.635619	-0.410368	0.681536	*	ENSMUSG00000022951
Runx1	645.198	-0.597641	0.133302	-4.48335	7.34797e-06	*	ENSMUSG00000022952
Setd4	173.02	0.0533456	0.254303	0.209772	0.833846	*	ENSMUSG00000022948
Gm49961	34.7105	0.648886	0.564898	1.14868	0.250688	*	ENSMUSG00000117317
Cbr1	307.031	-0.0732633	0.19169	-0.382197	0.702316	*	ENSMUSG00000051483
Dop1b	140.475	-0.0957706	0.281586	-0.340111	0.733773	*	ENSMUSG00000022946
Gm30881	28.1118	-0.0103283	0.633096	-0.016314	0.986984	*	ENSMUSG00000116927
Morc3	571.437	0.0184298	0.140681	0.131005	0.895772	*	ENSMUSG00000039456
Chaf1b	65.7777	-0.300316	0.423977	-0.708331	0.47874	*	ENSMUSG00000022945
Hlcs	142.486	-0.153113	0.279355	-0.548094	0.583627	*	ENSMUSG00000040820
Pigp	610.287	-0.143829	0.137606	-1.04523	0.295918	*	ENSMUSG00000022940
Ttc3	1473.87	-0.234297	0.090299	-2.59468	0.0094679	0.0427691	ENSMUSG00000040785
Gm31323	27.8587	-0.135344	0.628792	-0.215244	0.829577	*	ENSMUSG00000116589
Vps26c	142.704	-0.0676216	0.278848	-0.242503	0.80839	*	ENSMUSG00000022898
Dyrk1a	664.442	-0.0920043	0.130311	-0.706034	0.480167	*	ENSMUSG00000022897
Ets2	105.295	0.14274	0.324501	0.439876	0.660027	*	ENSMUSG00000022895
1600002D24Rik	17.5339	1.54507	0.827822	1.86643	0.0619819	*	ENSMUSG00000117232
Psmg1	185.551	-0.101478	0.254006	-0.39951	0.689517	*	ENSMUSG00000022913
Brwd1	382.548	0.122498	0.174372	0.702514	0.482359	*	ENSMUSG00000022914
Hmgn1	1527.77	-0.0511451	0.0869853	-0.587974	0.55655	0.770075	ENSMUSG00000040681
Wrb	22.8877	0.184471	0.721828	0.255561	0.79829	*	ENSMUSG00000023147
Dscam	49.7739	-0.784731	0.477626	-1.64298	0.100387	*	ENSMUSG00000050272
Prdm15	81.8217	-0.0332186	0.377328	-0.0880364	0.929848	*	ENSMUSG00000014039
C2cd2	53.9132	0.0456177	0.455736	0.100097	0.920268	*	ENSMUSG00000045975
Zbtb21	43.2063	-0.103039	0.505042	-0.20402	0.838338	*	ENSMUSG00000046962
B230307C23Rik	364.166	0.103828	0.175321	0.592214	0.553707	*	ENSMUSG00000080717
A630089N07Rik	225.503	-0.0495424	0.226874	-0.21837	0.827141	*	ENSMUSG00000116673
Scaf8	770.012	-0.00456364	0.122052	-0.0373909	0.970173	*	ENSMUSG00000046201
Gm49797	222.297	0.0905873	0.226229	0.400423	0.688845	*	ENSMUSG00000116858
Tfb1m	27.2869	-0.0115402	0.635025	-0.0181728	0.985501	*	ENSMUSG00000036983
1700102H20Rik	10.2779	-0.183785	1.03148	-0.178176	0.858584	*	ENSMUSG00000116852
Arid1b	803.33	0.0295179	0.118881	0.248298	0.803904	*	ENSMUSG00000069729
Tmem242	162.01	-0.270369	0.263283	-1.02692	0.30446	*	ENSMUSG00000004945
Zdhhc14	62.3943	0.223525	0.430854	0.518795	0.603904	*	ENSMUSG00000034265
3300005D01Rik	11.3792	-0.554367	0.989818	-0.56007	0.575431	*	ENSMUSG00000096965
Snx9	93.4823	0.0696033	0.360982	0.192816	0.847103	*	ENSMUSG00000002365
Synj2	55.9119	-0.130194	0.444898	-0.292637	0.7698	*	ENSMUSG00000023805
Serac1	20.3316	0.564396	0.742853	0.759769	0.447393	*	ENSMUSG00000015659
Gtf2h5	743.752	0.0291609	0.123368	0.236373	0.813143	*	ENSMUSG00000034345
Tulp4	385.172	0.0275925	0.171366	0.161014	0.872082	*	ENSMUSG00000034377
Tmem181a	98.0561	-0.00399239	0.337904	-0.0118152	0.990573	*	ENSMUSG00000038141
Dynlt1a	62.2448	-0.171146	0.421969	-0.40559	0.685044	*	ENSMUSG00000092074
Dynlt1b	30.8857	-0.0477175	0.596702	-0.0799687	0.936262	*	ENSMUSG00000096255
Dynlt1c	25.4697	-0.159573	0.664365	-0.240189	0.810184	*	ENSMUSG00000000579
Dynlt1f	237.976	-0.0500794	0.218015	-0.229706	0.81832	*	ENSMUSG00000095677
Sytl3	328.205	0.907044	0.1902	4.7689	1.85232e-06	*	ENSMUSG00000041831
Ezr	1190	-0.00502682	0.0992818	-0.0506318	0.959619	0.980339	ENSMUSG00000052397
Rsph3b	49.7308	-0.510214	0.473133	-1.07837	0.280868	*	ENSMUSG00000023806
Gm49719	21.6439	0.460006	0.729119	0.630907	0.528101	*	ENSMUSG00000116618
Tagap1	32.1315	0.101321	0.630903	0.160597	0.872411	*	ENSMUSG00000052031
Rnaset2b	257.862	-0.135881	0.209165	-0.649634	0.515929	*	ENSMUSG00000094724
Rps6ka2	26.8858	0.574712	0.644106	0.892264	0.372252	*	ENSMUSG00000023809
E430024P14Rik	40.4486	0.465562	0.523218	0.889805	0.373571	*	ENSMUSG00000090069
Tagap	247.885	0.794063	0.219312	3.6207	0.000293806	*	ENSMUSG00000033450
Rsph3a	37.3828	-0.237977	0.545282	-0.436429	0.662526	*	ENSMUSG00000073471
Gm1604a	14.8317	-0.561451	0.868004	-0.64683	0.517742	*	ENSMUSG00000116760
Rnaset2a	267.514	-0.060099	0.204217	-0.29429	0.768536	*	ENSMUSG00000095687
Fgfr1op	150.555	0.267635	0.273024	0.980259	0.326958	*	ENSMUSG00000069135
Mpc1	595.479	-0.0932833	0.139204	-0.67012	0.502781	*	ENSMUSG00000023861
Sft2d1	243.186	-0.0297081	0.214117	-0.138747	0.88965	*	ENSMUSG00000073468
T2	18.4986	0.641187	0.78503	0.816767	0.414062	*	ENSMUSG00000058159
1700010I14Rik	52.7942	-0.292376	0.46134	-0.633754	0.526242	*	ENSMUSG00000023873
Qk	425.383	0.0281328	0.16362	0.171939	0.863485	*	ENSMUSG00000062078
Agpat4	174.514	-0.090115	0.255476	-0.352734	0.724288	*	ENSMUSG00000023827
Map3k4	174.986	0.076682	0.252734	0.30341	0.761577	*	ENSMUSG00000014426
4732491K20Rik	9.01783	0.461066	1.11107	0.414974	0.678161	*	ENSMUSG00000097350
Slc22a2	22.039	-0.381021	0.744703	-0.511642	0.608902	*	ENSMUSG00000040966
Igf2r	485.096	-0.277856	0.152408	-1.8231	0.0682882	*	ENSMUSG00000023830
Airn	1155.38	-0.290046	0.101092	-2.86913	0.00411607	*	ENSMUSG00000078247
Gm49959	51.8681	-0.126532	0.462716	-0.273456	0.784503	*	ENSMUSG00000117030
Pnldc1	10.5718	-0.105973	1.03083	-0.102804	0.918119	*	ENSMUSG00000073460
Mrpl18	904.553	-0.027672	0.112593	-0.245769	0.805861	*	ENSMUSG00000057388
Tcp1	708.784	0.0144241	0.126171	0.114322	0.908982	*	ENSMUSG00000068039
Acat2	103.951	0.11112	0.326817	0.340008	0.73385	*	ENSMUSG00000023832
Wtap	590.875	-0.0684819	0.139009	-0.492643	0.622265	*	ENSMUSG00000060475
Sod2	420.827	0.0839522	0.171094	0.490679	0.623653	*	ENSMUSG00000006818
Afdn	23.042	0.799266	0.692797	1.15368	0.248632	*	ENSMUSG00000068036
1600012H06Rik	77.8469	0.0153143	0.378733	0.0404358	0.967746	*	ENSMUSG00000050088
Phf10	93.3176	-0.192695	0.344854	-0.558772	0.576317	*	ENSMUSG00000023883
9030025P20Rik	16.0022	0.657575	0.830325	0.791949	0.42839	*	ENSMUSG00000116953
Gm3448	58.5028	0.332224	0.434062	0.765384	0.444043	*	ENSMUSG00000079710
Ermard	63.5041	0.242134	0.421151	0.574935	0.565335	*	ENSMUSG00000036552
Fam120b	203.437	-0.174464	0.23524	-0.741642	0.458304	*	ENSMUSG00000014763
Psmb1	2158.45	-0.189661	0.0771278	-2.45905	0.0139306	0.0565205	ENSMUSG00000014769
Tbp	90.0399	0.0903253	0.351388	0.257053	0.797138	*	ENSMUSG00000014767
Pdcd2	362.281	-0.124329	0.177018	-0.702354	0.482458	*	ENSMUSG00000014771
Prdm9	16.7215	-0.114143	0.811099	-0.140727	0.888086	*	ENSMUSG00000051977
Chd1	736.999	0.196235	0.124018	1.58232	0.113577	*	ENSMUSG00000023852
Rgmb	29.8043	-1.11763	0.637254	-1.75382	0.0794622	*	ENSMUSG00000048027
BC002059	87.5873	0.214152	0.355265	0.602795	0.546645	*	ENSMUSG00000060149
Zfp97	15.7185	-0.317598	0.839301	-0.378408	0.705127	*	ENSMUSG00000095990
Gm5165	77.5086	0.153326	0.379446	0.404077	0.686156	*	ENSMUSG00000116802
Gm6712	67.4076	0.0427676	0.404719	0.105672	0.915842	*	ENSMUSG00000072761
AC154200.1	9.53926	1.06245	1.07417	0.989089	0.32262	*	ENSMUSG00000116590
Riok2	218.73	0.128448	0.225824	0.568796	0.569495	*	ENSMUSG00000116564
Lnpep	1147.17	0.038869	0.0998754	0.389175	0.697147	*	ENSMUSG00000023845
Spaca6	11.5993	-0.651969	0.980275	-0.665088	0.505994	*	ENSMUSG00000080316
Vmn2r96	139.38	-0.757872	0.289739	-2.61571	0.00890424	*	ENSMUSG00000091679
Vmn2r97	37.3722	0.210745	0.543475	0.387773	0.698184	*	ENSMUSG00000091491
Ppp2r1a	271.751	0.0922981	0.202382	0.456059	0.648347	*	ENSMUSG00000007564
Zfp160	192.239	0.0683643	0.240447	0.284322	0.776164	*	ENSMUSG00000067942
Zfp677	53.1068	0.330763	0.456796	0.724094	0.469008	*	ENSMUSG00000062743
Gm49691	16.3793	0.108396	0.819684	0.132241	0.894794	*	ENSMUSG00000116771
Zfp54	51.4392	0.455833	0.463111	0.984284	0.324976	*	ENSMUSG00000023882
Zfp51	133.73	0.240569	0.287761	0.836001	0.403155	*	ENSMUSG00000023892
Zfp53	676.247	-0.308721	0.222306	-1.38872	0.164918	*	ENSMUSG00000057409
9330136K24Rik	22.5913	0.412121	0.712076	0.578759	0.562752	*	ENSMUSG00000097781
Zfp52	187.779	0.351758	0.246389	1.42765	0.153392	*	ENSMUSG00000051341
Zfp948	36.8535	-0.143133	0.605521	-0.236381	0.813137	*	ENSMUSG00000067931
Zfp983	118.171	0.225902	0.3066	0.736795	0.461247	*	ENSMUSG00000035868
Zfp760	16.6882	0.837515	0.813338	1.02973	0.303139	*	ENSMUSG00000067928
Zfp820	18.9023	0.52829	0.771816	0.684477	0.493674	*	ENSMUSG00000069743
Zfp995	100.681	-0.0247961	0.331845	-0.0747219	0.940436	*	ENSMUSG00000078546
Zfp942	225.279	0.0960509	0.222268	0.432141	0.665639	*	ENSMUSG00000071267
Zfp943	116.506	-0.067947	0.308763	-0.220062	0.825823	*	ENSMUSG00000053347
Zfp994	94.5637	0.376967	0.343956	1.09597	0.27309	*	ENSMUSG00000096433
Gm7072	160.489	0.170022	0.266027	0.639114	0.522749	*	ENSMUSG00000117284
Zfp944	126.284	0.154805	0.300135	0.515784	0.606005	*	ENSMUSG00000033972
Zfp758	66.2958	-0.163453	0.408693	-0.399941	0.6892	*	ENSMUSG00000044501
Zfp946	32.6136	0.30947	0.582475	0.531301	0.59521	*	ENSMUSG00000071266
Zfp945	187.793	0.0622617	0.243115	0.2561	0.797873	*	ENSMUSG00000059142
Zfp40	57.4937	-0.12887	0.439173	-0.293438	0.769187	*	ENSMUSG00000002617
Zfp213	75.3546	0.0320121	0.388206	0.0824617	0.93428	*	ENSMUSG00000071256
Thoc6	112.727	-0.195783	0.317606	-0.616434	0.537608	*	ENSMUSG00000041319
Hcfc1r1	194.191	-0.360448	0.239903	-1.50247	0.132975	*	ENSMUSG00000023904
Tnfrsf12a	13.5346	0.341545	0.933046	0.366053	0.714325	*	ENSMUSG00000023905
Pkmyt1	28.9556	-0.0596719	0.638395	-0.0934718	0.925529	*	ENSMUSG00000023908
Flywch1	79.5643	0.0743517	0.3738	0.198908	0.842335	*	ENSMUSG00000040097
Srrm2	3116.66	-0.0349217	0.0626855	-0.557094	0.577463	0.784693	ENSMUSG00000039218
Elob	2945.82	-0.161049	0.0641574	-2.51021	0.0120659	0.0513625	ENSMUSG00000055839
Kctd5	102.765	0.124108	0.335828	0.369559	0.711711	*	ENSMUSG00000016946
Pdpk1	429.381	0.0442353	0.161596	0.27374	0.784284	*	ENSMUSG00000024122
Gm50071	22.5368	-0.220776	0.713709	-0.309337	0.757066	*	ENSMUSG00000117523
Amdhd2	79.9418	-0.225986	0.374986	-0.60265	0.546741	*	ENSMUSG00000036820
Atp6v0c	1033.42	-0.0665496	0.105869	-0.628604	0.529608	*	ENSMUSG00000024121
Tedc2	14.2415	-0.173591	0.876457	-0.198059	0.842999	*	ENSMUSG00000024118
Ccnf	11.8964	-0.477569	0.972027	-0.491313	0.623205	*	ENSMUSG00000072082
Abca3	168.475	0.0343152	0.257406	0.133311	0.893947	*	ENSMUSG00000024130
D330041H03Rik	122.365	0.311357	0.305337	1.01971	0.307864	*	ENSMUSG00000073437
Rnps1	586.962	0.0231807	0.13852	0.167346	0.867098	*	ENSMUSG00000034681
Eci1	99.777	0.423297	0.339697	1.2461	0.212727	*	ENSMUSG00000024132
Dnase1l2	9.6511	0.0656669	1.06349	0.0617466	0.950765	*	ENSMUSG00000024136
E4f1	150.348	0.00378939	0.271663	0.0139489	0.988871	*	ENSMUSG00000024137
Pgp	272.69	-0.0246674	0.202125	-0.12204	0.902867	*	ENSMUSG00000043445
Mlst8	40.1313	0.0187611	0.53767	0.0348933	0.972165	*	ENSMUSG00000024142
Traf7	128.954	-0.205249	0.293874	-0.698423	0.484913	*	ENSMUSG00000052752
Rab26	11.0895	-0.0655457	1.01147	-0.0648024	0.948331	*	ENSMUSG00000079657
Rab26os	60.1693	0.108905	0.428895	0.253921	0.799557	*	ENSMUSG00000093565
Pkd1	93.6266	0.0181239	0.353146	0.0513214	0.959069	*	ENSMUSG00000032855
Tsc2	46.2345	-0.291595	0.48913	-0.596151	0.551074	*	ENSMUSG00000002496
Nthl1	22.0918	0.0577023	0.70521	0.0818229	0.934788	*	ENSMUSG00000041429
Zfp598	83.0045	0.132804	0.365238	0.363608	0.71615	*	ENSMUSG00000041130
Gfer	141.264	-0.149472	0.283065	-0.528047	0.597467	*	ENSMUSG00000040888
Tbl3	109.591	0.373007	0.31853	1.17103	0.241589	*	ENSMUSG00000040688
Rps2	23359.4	-0.125998	0.0285216	-4.41764	9.97823e-06	0.000114309	ENSMUSG00000044533
Snhg9	80.0695	0.402353	0.377218	1.06663	0.286138	*	ENSMUSG00000090101
Ndufb10	1277.03	-0.0951906	0.0997188	-0.954591	0.339785	0.592272	ENSMUSG00000040048
Msrb1	186.375	0.0141168	0.250879	0.0562692	0.955127	*	ENSMUSG00000075705
Hagh	173.316	0.105286	0.253005	0.41614	0.677307	*	ENSMUSG00000024158
Fahd1	24.3871	-0.0454201	0.678502	-0.0669418	0.946628	*	ENSMUSG00000045316
Nubp2	159.417	-0.145278	0.2666	-0.544931	0.585801	*	ENSMUSG00000039183
Spsb3	152.138	0.101094	0.274981	0.367642	0.71314	*	ENSMUSG00000024160
Eme2	14.0393	0.594436	0.884513	0.672049	0.501553	*	ENSMUSG00000073436
Mapk8ip3	201.378	0.145521	0.235628	0.617589	0.536847	*	ENSMUSG00000024163
Mrps34	454.942	-0.231634	0.157965	-1.46636	0.14255	*	ENSMUSG00000038880
Jpt2	50.9176	-0.0499144	0.465237	-0.107288	0.91456	*	ENSMUSG00000024165
Cramp1l	163.207	0.234356	0.268142	0.874	0.382118	*	ENSMUSG00000038002
Ift140	69.1	0.173969	0.403043	0.431639	0.666004	*	ENSMUSG00000024169
Telo2	56.0456	-0.0474044	0.460276	-0.102991	0.91797	*	ENSMUSG00000024170
Clcn7	52.6854	0.236008	0.462929	0.509815	0.610181	*	ENSMUSG00000036636
BC003965	346.589	0.0344488	0.179701	0.1917	0.847977	*	ENSMUSG00000067722
Unkl	117.191	-0.252676	0.309147	-0.817332	0.413739	*	ENSMUSG00000015127
Gnptg	280.765	0.167203	0.200249	0.834978	0.40373	*	ENSMUSG00000035521
Tsr3	256.011	-0.12267	0.208925	-0.587149	0.557104	*	ENSMUSG00000015126
Baiap3	25.7954	-0.44704	0.685562	-0.652078	0.514351	*	ENSMUSG00000047507
Ube2i	1789.74	-0.0813304	0.0808158	-1.00637	0.314239	0.56145	ENSMUSG00000015120
Lmf1	87.7839	-0.317344	0.355767	-0.892	0.372393	*	ENSMUSG00000002279
Chtf18	12.3992	0.0860812	0.93761	0.0918091	0.92685	*	ENSMUSG00000019214
Rpusd1	32.827	-0.410835	0.582546	-0.70524	0.480661	*	ENSMUSG00000041199
Ciao3	61.7751	-0.313575	0.430735	-0.727998	0.466615	*	ENSMUSG00000002280
Haghl	76.7949	0.258155	0.379691	0.679906	0.496564	*	ENSMUSG00000061046
Fam173a	479.23	0.00919268	0.152916	0.0601158	0.952063	*	ENSMUSG00000057411
Metrn	79.314	-0.055584	0.377188	-0.147364	0.882845	*	ENSMUSG00000002274
Wdr24	34.3754	-0.351453	0.579067	-0.60693	0.543898	*	ENSMUSG00000025737
Jmjd8	42.8669	-0.123708	0.506992	-0.244005	0.807227	*	ENSMUSG00000025736
Stub1	368.634	0.0507528	0.17422	0.291315	0.77081	*	ENSMUSG00000039615
Rhbdl1	13.0902	-0.0737687	0.920952	-0.0801005	0.936157	*	ENSMUSG00000025735
Rhot2	69.2175	0.0463987	0.401645	0.115522	0.908031	*	ENSMUSG00000025733
Wdr90	18.3458	0.387607	0.771823	0.502196	0.615529	*	ENSMUSG00000073434
Mcrip2	41.93	0.0208161	0.512176	0.0406424	0.967581	*	ENSMUSG00000025732
Mettl26	301.575	0.321165	0.193081	1.66337	0.0962384	*	ENSMUSG00000025731
Rab40c	132.732	-0.221537	0.289947	-0.764061	0.444831	*	ENSMUSG00000025730
Gm16278	16.823	0.405819	0.807892	0.502318	0.615444	*	ENSMUSG00000084862
Pigq	63.3833	-0.153566	0.432769	-0.354845	0.722706	*	ENSMUSG00000025728
Capn15	155.421	0.0872643	0.270083	0.323102	0.746618	*	ENSMUSG00000037326
Rab11fip3	56.0621	0.0659486	0.452419	0.145769	0.884104	*	ENSMUSG00000037098
Decr2	32.826	0.0829419	0.578115	0.14347	0.885919	*	ENSMUSG00000036775
Nme4	45.1566	-0.0477724	0.513516	-0.0930299	0.92588	*	ENSMUSG00000024177
Tmem8	13.8475	0.0113879	0.888036	0.0128237	0.989768	*	ENSMUSG00000024180
Mrpl28	306.184	0.0735209	0.190929	0.385069	0.700186	*	ENSMUSG00000024181
Axin1	333.436	-0.0785718	0.183381	-0.428462	0.668315	*	ENSMUSG00000024182
Rgs11	26.3527	-0.877894	0.657816	-1.33456	0.182021	*	ENSMUSG00000024186
Fam234a	59.74	-0.152545	0.430461	-0.354376	0.723057	*	ENSMUSG00000024187
Luc7l	428.899	0.133769	0.169035	0.791369	0.428729	*	ENSMUSG00000024188
Gm50013	53.0905	-0.0349899	0.462083	-0.0757222	0.93964	*	ENSMUSG00000117596
Dusp1	74.0499	0.15465	0.397244	0.389306	0.69705	*	ENSMUSG00000024190
Ergic1	85.1365	-0.272434	0.362058	-0.752461	0.451774	*	ENSMUSG00000001576
Atp6v0e	1429.4	0.0596007	0.0901092	0.661427	0.508339	0.729274	ENSMUSG00000015575
Crebrf	582.144	0.197535	0.138909	1.42205	0.155013	*	ENSMUSG00000048249
Bnip1	81.5138	-0.235206	0.378137	-0.622014	0.533933	*	ENSMUSG00000024191
Gm17382	10.413	-0.514065	1.07132	-0.479843	0.631339	*	ENSMUSG00000078838
Kifc5b	18.8363	0.0498983	0.762675	0.0654254	0.947835	*	ENSMUSG00000024301
Phf1	123.807	-0.142106	0.300402	-0.473052	0.636176	*	ENSMUSG00000024193
Cuta	689.914	-0.10697	0.127979	-0.835844	0.403243	*	ENSMUSG00000024194
Zbtb9	96.2181	-0.177696	0.342754	-0.518436	0.604154	*	ENSMUSG00000079605
Ggnbp1	16.8382	0.0460402	0.814199	0.0565467	0.954906	*	ENSMUSG00000048731
Bak1	152.558	-0.0514099	0.270418	-0.190113	0.849221	*	ENSMUSG00000057789
Itpr3	172.316	0.0446949	0.255374	0.175018	0.861066	*	ENSMUSG00000042644
Uqcc2	606.633	-0.259254	0.136878	-1.89405	0.0582178	*	ENSMUSG00000024208
Lemd2	150.411	0.0374114	0.273793	0.136641	0.891315	*	ENSMUSG00000044857
Gm26724	59.5108	0.26525	0.437574	0.606184	0.544392	*	ENSMUSG00000097090
Hmga1	87.9023	-0.194557	0.355088	-0.547913	0.583752	*	ENSMUSG00000046711
AI413582	291.498	-0.0413938	0.195806	-0.211402	0.832574	*	ENSMUSG00000062753
Nudt3	272.946	-0.196524	0.203522	-0.965617	0.334236	*	ENSMUSG00000024213
Gm49741	13.008	0.618337	0.919412	0.672535	0.501243	*	ENSMUSG00000116571
Rps10	34968.2	-0.181847	0.0274198	-6.63195	3.31286e-11	1.72048e-09	ENSMUSG00000052146
Pacsin1	555.807	-0.340755	0.142895	-2.38465	0.0170955	*	ENSMUSG00000040276
Ilrun	267.807	-0.0984152	0.205383	-0.479179	0.631811	*	ENSMUSG00000056692
Snrpc	544.648	0.0485661	0.143755	0.337839	0.735484	*	ENSMUSG00000024217
Taf11	245.209	0.0286857	0.214806	0.133543	0.893764	*	ENSMUSG00000024218
Anks1	123.256	0.0727937	0.302598	0.240562	0.809895	*	ENSMUSG00000024219
Tcp11	10.3577	-0.704594	1.03043	-0.683787	0.49411	*	ENSMUSG00000062859
Zfp523	36.9862	-0.0295727	0.546665	-0.0540966	0.956858	*	ENSMUSG00000024220
Def6	721.092	-0.00747956	0.125311	-0.0596878	0.952404	*	ENSMUSG00000002257
Ppard	94.1571	-0.0707375	0.347232	-0.203718	0.838574	*	ENSMUSG00000002250
Fance	86.9881	-0.0812028	0.356723	-0.227636	0.81993	*	ENSMUSG00000007570
Rpl10a	20352.5	-0.140768	0.0295183	-4.76883	1.85297e-06	2.44655e-05	ENSMUSG00000037805
Fkbp5	395.66	0.542782	0.170024	3.19239	0.00141103	*	ENSMUSG00000024222
Gm22146	24.1453	0.134007	0.673141	0.199078	0.842202	*	ENSMUSG00000117084
E230001N04Rik	55.3531	-0.0397335	0.448432	-0.0886054	0.929396	*	ENSMUSG00000066170
Srpk1	1140.09	-0.00488306	0.100966	-0.0483634	0.961427	*	ENSMUSG00000004865
Mapk14	330.707	0.0634608	0.186937	0.339477	0.73425	*	ENSMUSG00000053436
Gm4356	12.2895	0.287612	0.938438	0.30648	0.759239	*	ENSMUSG00000117145
Gm49864	14.8471	0.282079	0.862731	0.32696	0.743698	*	ENSMUSG00000117255
Brpf3	57.2948	0.0778668	0.43885	0.177434	0.859168	*	ENSMUSG00000063952
4930539E08Rik	8.76825	-0.275542	1.14327	-0.241012	0.809546	*	ENSMUSG00000048905
1700063J08Rik	20.9785	0.578936	0.724565	0.799012	0.424284	*	ENSMUSG00000117080
Kctd20	105.986	-0.113866	0.323999	-0.351439	0.725259	*	ENSMUSG00000005936
Stk38	1148.81	0.104549	0.0998895	1.04665	0.295263	*	ENSMUSG00000024006
Gm16196	60.2873	0.278513	0.428007	0.65072	0.515227	*	ENSMUSG00000086154
Srsf3	2507.93	0.109575	0.0694762	1.57715	0.114761	0.29311	ENSMUSG00000071172
Ppil1	140.029	-0.33845	0.285532	-1.18533	0.235885	*	ENSMUSG00000024007
BC004004	123.58	-0.113378	0.299939	-0.378003	0.705428	*	ENSMUSG00000052712
Mtch1	312.278	0.0551778	0.189189	0.291653	0.770552	*	ENSMUSG00000024012
Pim1	169.446	0.442397	0.257758	1.71633	0.086102	*	ENSMUSG00000024014
Tbc1d22b	180.257	0.0781661	0.251396	0.310928	0.755855	*	ENSMUSG00000042203
Tbc1d22bos	14.4527	0.240691	0.869464	0.276827	0.781913	*	ENSMUSG00000089900
Rnf8	171.561	0.330707	0.257337	1.28511	0.198753	*	ENSMUSG00000090083
Cmtr1	164.723	0.0891101	0.260278	0.342365	0.732076	*	ENSMUSG00000024019
Ccdc167	85.4846	-0.111566	0.361357	-0.308741	0.757519	*	ENSMUSG00000024018
Zfand3	986.046	-0.0436076	0.107713	-0.404849	0.685589	*	ENSMUSG00000044477
Btbd9	701.21	0.0165858	0.126843	0.130758	0.895966	*	ENSMUSG00000062202
Gm50250	13.972	-0.654607	0.917829	-0.713213	0.475714	*	ENSMUSG00000117835
Gm50240	38.5388	0.0658006	0.534063	0.123208	0.901943	*	ENSMUSG00000117725
Glo1	467.675	-0.00876169	0.155706	-0.0562708	0.955126	*	ENSMUSG00000024026
1700097N02Rik	235.329	-0.132994	0.218513	-0.608632	0.542768	*	ENSMUSG00000099474
Dnah8	342.149	0.0111631	0.180767	0.0617541	0.950759	*	ENSMUSG00000033826
Abcg1	660.287	0.121183	0.131049	0.924712	0.355116	*	ENSMUSG00000024030
Ubash3a	553.942	-0.114064	0.143412	-0.79536	0.426404	*	ENSMUSG00000042345
Gm50218	87.7104	0.178526	0.354984	0.502912	0.615026	*	ENSMUSG00000117899
Slc37a1	144.655	0.130691	0.277556	0.470863	0.637739	*	ENSMUSG00000024036
Wdr4	80.9953	-0.237117	0.370222	-0.640472	0.521866	*	ENSMUSG00000024037
Gm50103	10.232	-0.326543	1.05401	-0.30981	0.756705	*	ENSMUSG00000118049
Ndufv3	1371.31	-0.179185	0.0917625	-1.9527	0.0508546	0.158463	ENSMUSG00000024038
Gm50105	13.559	-0.276898	0.903653	-0.306421	0.759284	*	ENSMUSG00000117818
AC166172.1	40.4509	-0.24174	0.522593	-0.462579	0.643666	*	ENSMUSG00000118071
Pknox1	201.788	-0.0710404	0.234737	-0.302638	0.762165	*	ENSMUSG00000006705
Gm50107	7.62061	-0.137231	1.21587	-0.112867	0.910136	*	ENSMUSG00000118239
U2af1	1111.47	-0.0740636	0.101444	-0.730097	0.465331	*	ENSMUSG00000061613
Sik1	194.261	0.454279	0.239645	1.89563	0.0580085	*	ENSMUSG00000024042
Rrp1b	145.771	-0.13236	0.282392	-0.468709	0.639278	*	ENSMUSG00000058392
Brd4	1219.32	-0.00810097	0.0991732	-0.081685	0.934897	0.972506	ENSMUSG00000024002
Gm26549	45.6861	-0.0393108	0.502527	-0.0782262	0.937648	*	ENSMUSG00000097217
Akap8	415.88	0.0463745	0.165684	0.279897	0.779556	*	ENSMUSG00000024045
Akap8l	465.364	0.0538765	0.156006	0.345349	0.729832	*	ENSMUSG00000002625
Wiz	86.9735	-0.214578	0.357019	-0.601027	0.547822	*	ENSMUSG00000024050
Rasal3	854.222	-0.230813	0.11664	-1.97885	0.0478331	*	ENSMUSG00000052142
A530088E08Rik	255.898	-0.124487	0.211712	-0.588003	0.55653	*	ENSMUSG00000117872
Pglyrp2	669.111	-0.151568	0.218467	-0.693779	0.487821	*	ENSMUSG00000079563
Cyp4f17	24.0031	0.158382	0.677014	0.233943	0.815029	*	ENSMUSG00000091586
Zfp871	359.813	-0.0263004	0.18242	-0.144175	0.885362	*	ENSMUSG00000024298
Gm26693	19.4221	0.22849	0.754677	0.302765	0.762069	*	ENSMUSG00000097030
Zfp799	134.055	-0.0986112	0.288246	-0.342108	0.73227	*	ENSMUSG00000095253
Cyp4f13	80.4818	0.236031	0.379009	0.622757	0.533444	*	ENSMUSG00000024055
Zfp472	124.713	-0.0692488	0.29928	-0.231384	0.817016	*	ENSMUSG00000053600
Zfp952	129.483	0.0359988	0.293855	0.122505	0.902499	*	ENSMUSG00000053390
Zfp763	69.488	0.16426	0.404366	0.406215	0.684585	*	ENSMUSG00000067430
Zfp563	57.1475	-0.466253	0.458531	-1.01684	0.30923	*	ENSMUSG00000067424
Zfp955a	99.2402	0.189227	0.335007	0.564844	0.57218	*	ENSMUSG00000094441
Zfp955b	155.225	-0.129888	0.268606	-0.483561	0.628698	*	ENSMUSG00000096910
Zfp81	103.955	0.0681581	0.326629	0.208671	0.834705	*	ENSMUSG00000003929
Zfp101	83.1442	0.149038	0.369203	0.403677	0.686451	*	ENSMUSG00000055240
Adamts10	298.164	-0.0538976	0.197981	-0.272236	0.785441	*	ENSMUSG00000024299
Myo1f	108.886	0.440513	0.327543	1.3449	0.178658	*	ENSMUSG00000024300
Zfp414	84.5331	-0.19788	0.362112	-0.54646	0.58475	*	ENSMUSG00000073423
Pram1	35.2771	0.101756	0.558293	0.182262	0.855377	*	ENSMUSG00000032739
Hnrnpm	1444.97	-0.0769474	0.0912296	-0.843448	0.398978	0.65169	ENSMUSG00000059208
March2	387.226	-0.0310269	0.170549	-0.181924	0.855642	*	ENSMUSG00000079557
Rab11b	602.956	-0.0406123	0.136624	-0.297257	0.76627	*	ENSMUSG00000077450
Gm17251	45.5085	-0.0651577	0.492228	-0.132373	0.894689	*	ENSMUSG00000090952
Angptl4	13.9713	0.684715	0.901764	0.759306	0.44767	*	ENSMUSG00000002289
Rps28	48955	-0.131081	0.023631	-5.547	2.90609e-08	6.84224e-07	ENSMUSG00000067288
Ndufa7	1753.69	-0.087671	0.0815739	-1.07474	0.28249	0.531026	ENSMUSG00000041881
Cd320	66.9605	0.030017	0.408608	0.0734616	0.941439	*	ENSMUSG00000002308
Kifc1	19.6445	0.0130178	0.764319	0.017032	0.986411	*	ENSMUSG00000079553
Smim40	28.9494	0.000226506	0.625099	0.000362352	0.999711	*	ENSMUSG00000092349
BC051226	148.257	-0.00496411	0.275284	-0.0180327	0.985613	*	ENSMUSG00000092564
Daxx	294.896	-0.0955665	0.195866	-0.487918	0.625608	*	ENSMUSG00000002307
Tapbp	798.018	0.00587541	0.119157	0.0493084	0.960674	*	ENSMUSG00000024308
Zbtb22	29.9483	-0.0100825	0.606543	-0.0166228	0.986738	*	ENSMUSG00000051390
Gm19412	10.8837	0.568389	1.00146	0.567559	0.570335	*	ENSMUSG00000101438
Rgl2	151.276	-0.0225247	0.275768	-0.0816796	0.934901	*	ENSMUSG00000041354
Pfdn6	525.691	0.0144821	0.146468	0.0988755	0.921237	*	ENSMUSG00000024309
Wdr46	214.095	-0.024457	0.235835	-0.103704	0.917405	*	ENSMUSG00000024312
B3galt4	128.858	-0.195934	0.293678	-0.667174	0.504661	*	ENSMUSG00000067370
Rps18	35384.3	-0.132376	0.0256632	-5.15823	2.49299e-07	4.22183e-06	ENSMUSG00000008668
Vps52	127.373	0.230325	0.294918	0.780982	0.434813	*	ENSMUSG00000024319
AA388235	48.5457	0.0618825	0.490334	0.126205	0.89957	*	ENSMUSG00000118084
H2-K1	9875.17	-0.159627	0.0417871	-3.82001	0.000133444	0.00125245	ENSMUSG00000061232
Ring1	149.492	-0.1372	0.276566	-0.496084	0.619835	*	ENSMUSG00000024325
H2-Ke6	298.542	0.0827618	0.193301	0.42815	0.668542	*	ENSMUSG00000073422
Slc39a7	158.438	-0.139087	0.265677	-0.523517	0.600614	*	ENSMUSG00000024327
Rxrb	174.653	-0.0391731	0.252681	-0.15503	0.876798	*	ENSMUSG00000039656
Col11a2	9.08465	-0.204339	1.09073	-0.187341	0.851394	*	ENSMUSG00000024330
BC051537	21.1599	-0.107287	0.736338	-0.145703	0.884156	*	ENSMUSG00000098197
H2-Oa	291.15	0.0648574	0.197358	0.328627	0.742437	*	ENSMUSG00000024334
Brd2	649.56	-0.0684676	0.134452	-0.509234	0.610588	*	ENSMUSG00000024335
H2-DMa	411.729	-0.334912	0.177703	-1.88467	0.0594741	*	ENSMUSG00000037649
Gm50335	79.5463	-0.274229	0.380174	-0.721326	0.470709	*	ENSMUSG00000118026
Psmb9	1204.18	-0.252102	0.100587	-2.50632	0.0121997	0.0515655	ENSMUSG00000096727
Tap1	584.925	-0.186024	0.1427	-1.3036	0.19237	*	ENSMUSG00000037321
Psmb8	4476.55	-0.146605	0.0530029	-2.76598	0.00567512	0.0292776	ENSMUSG00000024338
Tap2	617.679	-0.200548	0.136123	-1.47329	0.140674	*	ENSMUSG00000024339
H2-Ob	45.549	-0.799731	0.498902	-1.60298	0.108939	*	ENSMUSG00000041538
H2-Ab1	14.3332	-1.68108	2.11377	-0.7953	0.426439	*	ENSMUSG00000073421
H2-Aa	10.5939	-1.20301	2.02979	-0.59268	0.553395	*	ENSMUSG00000036594
H2-Eb1	8.19517	-2.23782	3.23331	-0.692112	0.488867	*	ENSMUSG00000060586
Gpsm3	1251.04	-0.0633956	0.0974541	-0.650517	0.515358	0.734264	ENSMUSG00000034786
Pbx2	185.856	0.0129396	0.244532	0.0529157	0.957799	*	ENSMUSG00000034673
Rnf5	124.669	-0.162232	0.300573	-0.539741	0.589376	*	ENSMUSG00000015478
Agpat1	87.8295	-0.341465	0.362972	-0.940747	0.346834	*	ENSMUSG00000034254
Egfl8	13.5552	-0.605034	0.914434	-0.661648	0.508197	*	ENSMUSG00000015467
Ppt2	68.2667	0.304256	0.402067	0.756729	0.449212	*	ENSMUSG00000015474
Prrt1	53.1644	0.292584	0.456403	0.641066	0.52148	*	ENSMUSG00000015476
Fkbpl	30.0782	-0.516573	0.607872	-0.849805	0.395434	*	ENSMUSG00000033739
Atf6b	113.548	0.157746	0.328214	0.48062	0.630786	*	ENSMUSG00000015461
Stk19	210.764	-0.127859	0.230004	-0.555898	0.578281	*	ENSMUSG00000061207
Dxo	95.7706	-0.179485	0.353139	-0.508257	0.611273	*	ENSMUSG00000040482
Skiv2l	123.088	0.0126075	0.300146	0.0420046	0.966495	*	ENSMUSG00000040356
Nelfe	112.476	-0.12228	0.314512	-0.388794	0.697429	*	ENSMUSG00000024369
Zbtb12	17.3186	-0.353835	0.800875	-0.441811	0.658626	*	ENSMUSG00000049823
Ehmt2	144.246	-0.0453528	0.284472	-0.159428	0.873331	*	ENSMUSG00000013787
Neu1	168.949	0.457886	0.262784	1.74244	0.0814317	*	ENSMUSG00000007038
1110038B12Rik	635.091	0.131227	0.13451	0.975592	0.329267	*	ENSMUSG00000092203
Hspa1b	16.5031	0.570287	0.813666	0.700885	0.483375	*	ENSMUSG00000090877
Hspa1a	8.73626	0.250726	1.11012	0.225856	0.821313	*	ENSMUSG00000091971
Gm10501	32.0749	-0.10118	0.585401	-0.172839	0.862778	*	ENSMUSG00000073415
Lsm2	374.583	-0.0611117	0.172837	-0.353579	0.723654	*	ENSMUSG00000007050
Vars	141.543	0.0791456	0.279978	0.282685	0.777419	*	ENSMUSG00000007029
Msh5	14.9735	0.480776	0.855291	0.56212	0.574035	*	ENSMUSG00000007035
Clic1	3401.85	-0.0603621	0.0598466	-1.00861	0.31316	0.560808	ENSMUSG00000007041
Ddah2	20.1994	-0.384373	0.750214	-0.512351	0.608405	*	ENSMUSG00000007039
Abhd16a	144.334	-0.00162218	0.277193	-0.00585219	0.995331	*	ENSMUSG00000007036
Ly6g5b	10.0803	-0.0971813	1.05566	-0.0920572	0.926653	*	ENSMUSG00000043807
Csnk2b	792.773	-0.157259	0.122932	-1.27923	0.200815	*	ENSMUSG00000024387
Gpank1	212.652	0.018297	0.229337	0.0797822	0.936411	*	ENSMUSG00000092417
D17H6S53E	62.4517	-0.157442	0.428015	-0.367843	0.712991	*	ENSMUSG00000043311
Bag6	149.909	0.1013	0.27242	0.371851	0.710004	*	ENSMUSG00000024392
Prrc2a	294.593	-0.0719205	0.194657	-0.369473	0.711775	*	ENSMUSG00000024393
Lst1	78.8505	-0.0972217	0.381834	-0.254618	0.799018	*	ENSMUSG00000073412
Ltb	5723.64	-0.155137	0.049039	-3.16354	0.00155863	0.010558	ENSMUSG00000024399
Tnf	53.422	0.0733531	0.456185	0.160797	0.872254	*	ENSMUSG00000024401
Lta	72.2624	-0.605776	0.394346	-1.53615	0.124501	*	ENSMUSG00000024402
Nfkbil1	164.556	-0.204549	0.260101	-0.786423	0.43162	*	ENSMUSG00000042419
Atp6v1g2	26.1701	0.41432	0.655033	0.632517	0.527049	*	ENSMUSG00000024403
Ddx39b	1084.63	-0.0961518	0.105926	-0.907726	0.364023	*	ENSMUSG00000019432
H2-D1	8058.47	-0.0745289	0.0414181	-1.79943	0.0719511	0.206066	ENSMUSG00000073411
H2-Q2	9.4795	-0.00772222	1.07867	-0.00715904	0.994288	*	ENSMUSG00000091705
Gm11131	67.3661	0.0995428	0.404764	0.245928	0.805738	*	ENSMUSG00000079505
H2-Q4	850.104	-0.176938	0.116254	-1.522	0.12801	*	ENSMUSG00000035929
H2-Q6	262.689	0.515919	0.501816	1.0281	0.303902	*	ENSMUSG00000073409
H2-Q7	2038.72	-0.279313	0.198324	-1.40837	0.159022	0.372006	ENSMUSG00000060550
H2-Q10	22.1915	-0.104916	0.703538	-0.149126	0.881454	*	ENSMUSG00000067235
Tcf19	22.608	-0.216659	0.6976	-0.310577	0.756122	*	ENSMUSG00000050410
Cchcr1	15.0922	0.00700719	0.849013	0.00825333	0.993415	*	ENSMUSG00000040312
Vars2	38.7574	-0.17025	0.542485	-0.313834	0.753647	*	ENSMUSG00000038838
Gtf2h4	90.7561	-0.0268471	0.349151	-0.0768924	0.938709	*	ENSMUSG00000001524
Flot1	143.85	0.132582	0.280495	0.472672	0.636447	*	ENSMUSG00000059714
Tubb5	3872.73	0.0390216	0.0564454	0.691316	0.489367	0.714106	ENSMUSG00000001525
Mdc1	119.397	0.314919	0.309878	1.01627	0.309501	*	ENSMUSG00000061607
Ppp1r18os	13.7355	0.5644	0.90544	0.623343	0.533059	*	ENSMUSG00000087443
Nrm	83.284	-0.0587965	0.365201	-0.160998	0.872095	*	ENSMUSG00000059791
Ppp1r18	902.105	-0.116824	0.11292	-1.03457	0.300869	*	ENSMUSG00000034595
Dhx16	163.642	-0.210811	0.270706	-0.778745	0.43613	*	ENSMUSG00000024422
2310061I04Rik	72.2517	-0.15011	0.399159	-0.376065	0.706869	*	ENSMUSG00000050705
Atat1	32.3915	-0.175022	0.602145	-0.290665	0.771308	*	ENSMUSG00000024426
Mrps18b	194.872	-0.100507	0.240765	-0.417451	0.676349	*	ENSMUSG00000024436
Ppp1r10	418.569	0.250855	0.163563	1.53369	0.125105	*	ENSMUSG00000039220
Abcf1	700.62	-0.0717823	0.127123	-0.56467	0.572298	*	ENSMUSG00000038762
Prr3	143.747	0.281085	0.281163	0.999721	0.317446	*	ENSMUSG00000038500
Gnl1	217.409	-0.205754	0.226424	-0.908712	0.363502	*	ENSMUSG00000024429
A930015D03Rik	496.321	0.0137182	0.1506	0.0910902	0.927421	*	ENSMUSG00000092368
H2-T24	119.714	-0.261807	0.304771	-0.859029	0.390324	*	ENSMUSG00000053835
H2-T23	1641.57	-0.137074	0.0843318	-1.62541	0.104075	0.2739	ENSMUSG00000067212
H2-T22	937.901	-0.163356	0.11163	-1.46338	0.143364	*	ENSMUSG00000056116
Gm6034	19.5944	-0.52476	0.753609	-0.69633	0.486222	*	ENSMUSG00000073407
Gm7030	128.774	0.0234601	0.305658	0.076753	0.93882	*	ENSMUSG00000092243
Gm19684	42.4175	0.337334	0.512303	0.658466	0.510239	*	ENSMUSG00000092277
Rpp21	571.081	-0.202174	0.140473	-1.43924	0.150083	*	ENSMUSG00000024446
Trim39	74.6121	-0.11454	0.388485	-0.294838	0.768118	*	ENSMUSG00000045409
Trim26	324.111	0.00110403	0.186894	0.00590723	0.995287	*	ENSMUSG00000024457
Ppp1r11	452.902	-0.140652	0.157379	-0.893715	0.371475	*	ENSMUSG00000036398
Znrd1	529.413	-0.228043	0.145941	-1.56257	0.118153	*	ENSMUSG00000036315
Znrd1as	33.2577	-0.203454	0.578157	-0.351901	0.724913	*	ENSMUSG00000036214
Gabbr1	169.227	0.0320076	0.256106	0.124978	0.900541	*	ENSMUSG00000024462
H2-M3	382.072	0.0646931	0.173991	0.371819	0.710028	*	ENSMUSG00000016206
Gm26917	876.516	0.206347	0.114293	1.80542	0.071009	*	ENSMUSG00000097971
Gm42418	14334	-0.0364159	0.0342764	-1.06242	0.288045	0.535531	ENSMUSG00000098178
AY036118	2217.41	0.0420999	0.0751449	0.560249	0.57531	0.784693	ENSMUSG00000105361
Cenpq	372.873	0.304353	0.176806	1.7214	0.0851787	*	ENSMUSG00000023919
Mmut	105.622	0.139931	0.33526	0.41738	0.6764	*	ENSMUSG00000023921
Cd2ap	586.381	-0.12056	0.140372	-0.858856	0.39042	*	ENSMUSG00000061665
Slc25a27	96.1166	0.0331265	0.350887	0.094408	0.924785	*	ENSMUSG00000023912
Enpp5	9.50901	0.318231	1.07688	0.295511	0.767604	*	ENSMUSG00000023960
Enpp4	64.462	0.334269	0.414042	0.807333	0.419475	*	ENSMUSG00000023961
Runx2	66.106	-0.0896486	0.410582	-0.218345	0.82716	*	ENSMUSG00000039153
Supt3	405.411	-0.268731	0.166431	-1.61467	0.106383	*	ENSMUSG00000038954
Cdc5l	681.221	-0.0716832	0.129051	-0.555462	0.578579	*	ENSMUSG00000023932
B230354K17Rik	31.8726	0.0668359	0.597948	0.111776	0.911001	*	ENSMUSG00000097119
Aars2	20.0229	0.0201181	0.739729	0.0271965	0.978303	*	ENSMUSG00000023938
Nfkbie	111.212	0.222802	0.317248	0.702297	0.482494	*	ENSMUSG00000023947
Slc35b2	89.5525	0.123752	0.352518	0.351051	0.72555	*	ENSMUSG00000037089
Hsp90ab1	8775.76	0.0150146	0.0400294	0.375089	0.707594	0.851496	ENSMUSG00000023944
Slc29a1	62.8051	0.372826	0.436906	0.853333	0.393475	*	ENSMUSG00000023942
Tmem63b	56.651	0.0445734	0.449909	0.099072	0.921081	*	ENSMUSG00000036026
Mrpl14	316.155	-0.234179	0.188822	-1.24021	0.214897	*	ENSMUSG00000023939
Mrps18a	311.589	-0.0869617	0.189453	-0.459014	0.646224	*	ENSMUSG00000023967
Mad2l1bp	155.188	-0.259643	0.267962	-0.968955	0.332568	*	ENSMUSG00000034509
Gtpbp2	362.304	0.110215	0.176103	0.625855	0.53141	*	ENSMUSG00000023952
Polh	90.9208	0.174187	0.357125	0.487748	0.625728	*	ENSMUSG00000023953
Xpo5	136.377	-0.0844087	0.285445	-0.29571	0.767452	*	ENSMUSG00000067150
Polr1c	188.588	0.0593314	0.243173	0.243988	0.80724	*	ENSMUSG00000067148
Yipf3	298.715	0.0451024	0.195893	0.230239	0.817906	*	ENSMUSG00000071074
Tjap1	104.924	0.163638	0.326345	0.501428	0.61607	*	ENSMUSG00000012296
Abcc10	67.4316	0.22391	0.405714	0.551892	0.581023	*	ENSMUSG00000032842
Zfp318	167.786	0.274746	0.257317	1.06773	0.28564	*	ENSMUSG00000015597
Cul9	31.8014	0.0858794	0.591596	0.145166	0.88458	*	ENSMUSG00000040327
Srf	43.694	-0.182482	0.508781	-0.358666	0.719845	*	ENSMUSG00000015605
Klc4	24.7874	-0.206787	0.665538	-0.310706	0.756024	*	ENSMUSG00000003546
Mrpl2	219.928	-0.0703183	0.225304	-0.312105	0.754961	*	ENSMUSG00000002767
Cul7	27.5293	-0.143933	0.636207	-0.226236	0.821018	*	ENSMUSG00000038545
Rrp36	194.234	-0.108433	0.239293	-0.453138	0.65045	*	ENSMUSG00000023971
Klhdc3	132.234	0.0358816	0.289621	0.123892	0.901401	*	ENSMUSG00000063576
Mea1	265.635	-0.075017	0.207101	-0.362225	0.717184	*	ENSMUSG00000002768
Ppp2r5d	94.8167	-0.0257394	0.341947	-0.0752729	0.939998	*	ENSMUSG00000059409
Pex6	92.0089	-0.0443676	0.3513	-0.126296	0.899498	*	ENSMUSG00000002763
Cnpy3	145.657	0.147696	0.275919	0.535287	0.592452	*	ENSMUSG00000023973
2310039H08Rik	235.781	0.0744366	0.218941	0.339986	0.733867	*	ENSMUSG00000062619
Rpl7l1	407.097	0.0129814	0.168007	0.0772673	0.938411	*	ENSMUSG00000063888
Bicral	92.6194	-0.422085	0.349813	-1.2066	0.227586	*	ENSMUSG00000036568
Tbcc	136.553	-0.184947	0.286407	-0.645749	0.518442	*	ENSMUSG00000036430
Ubr2	553.802	0.14368	0.142385	1.00909	0.312931	*	ENSMUSG00000023977
Trerf1	394.896	-0.186506	0.169669	-1.09923	0.271667	*	ENSMUSG00000064043
Mrps10	163.79	-0.218956	0.270014	-0.810905	0.41742	*	ENSMUSG00000034729
Taf8	127.537	-0.268751	0.295375	-0.909864	0.362894	*	ENSMUSG00000023980
Ccnd3	4327.29	0.152462	0.145404	1.04854	0.294389	0.543303	ENSMUSG00000034165
Bysl	100.539	-0.010786	0.332075	-0.0324805	0.974089	*	ENSMUSG00000023988
Med20	90.3846	0.241645	0.34972	0.690968	0.489586	*	ENSMUSG00000092558
Usp49	33.7503	-0.07278	0.571939	-0.127251	0.898742	*	ENSMUSG00000090115
Tomm6	1659.96	-0.029699	0.0836528	-0.355028	0.722569	0.853828	ENSMUSG00000033475
Tfeb	45.6269	0.171696	0.49117	0.349566	0.726664	*	ENSMUSG00000023990
Foxp4	205.714	0.0595236	0.232928	0.255545	0.798302	*	ENSMUSG00000023991
Treml2	463.431	0.0204855	0.156548	0.130858	0.895888	*	ENSMUSG00000071068
Nfya	93.2057	-0.0791623	0.350438	-0.225895	0.821283	*	ENSMUSG00000023994
Oard1	248.589	-0.180302	0.217374	-0.829457	0.406846	*	ENSMUSG00000040771
Unc5cl	180.69	-0.546998	0.260714	-2.09807	0.0358985	*	ENSMUSG00000043592
Gm49896	8.59215	-1.05033	1.14314	-0.918816	0.358192	*	ENSMUSG00000117019
Mocs1	39.2336	-0.0550216	0.535427	-0.102762	0.918152	*	ENSMUSG00000064120
Rftn1	616.444	0.0277567	0.135107	0.205442	0.837227	*	ENSMUSG00000039316
Plcl2	923.489	-0.141392	0.116137	-1.21746	0.223429	*	ENSMUSG00000038910
Tbc1d5	705.749	0.342099	0.126776	2.69846	0.00696611	*	ENSMUSG00000023923
Satb1	7481.6	0.202098	0.0837257	2.41381	0.0157868	0.0630664	ENSMUSG00000023927
Gm20098	80.5234	0.290009	0.371762	0.780093	0.435336	*	ENSMUSG00000117175
Gm19585	412.111	0.272751	0.166334	1.63977	0.101052	*	ENSMUSG00000100150
Gm49912	21.4228	0.0696066	0.719803	0.0967024	0.922963	*	ENSMUSG00000117033
Rab5a	539.157	-0.0485373	0.144401	-0.33613	0.736773	*	ENSMUSG00000017831
Gm49915	11.8449	-0.573414	0.968944	-0.591792	0.55399	*	ENSMUSG00000117128
Kat2b	461.265	-0.0917813	0.156022	-0.588258	0.556359	*	ENSMUSG00000000708
Pot1b	296.782	0.134362	0.193772	0.693399	0.488059	*	ENSMUSG00000024174
Zfp119a	37.8558	-0.101735	0.54489	-0.186708	0.85189	*	ENSMUSG00000057835
Zfp959	68.946	-0.0195152	0.400466	-0.0487311	0.961134	*	ENSMUSG00000003198
Zfp119b	19.4502	0.0523337	0.751971	0.0695953	0.944516	*	ENSMUSG00000062101
Yju2	118.037	-0.378564	0.312993	-1.2095	0.226471	*	ENSMUSG00000003208
Mpnd	211.898	-0.08703	0.229705	-0.378878	0.704779	*	ENSMUSG00000003199
Sh3gl1	546.852	-0.057025	0.145115	-0.392964	0.694346	*	ENSMUSG00000003200
Chaf1a	19.0034	-0.111264	0.762808	-0.145861	0.884031	*	ENSMUSG00000002835
Ubxn6	362.29	-0.114618	0.178047	-0.643749	0.519738	*	ENSMUSG00000019578
Hdgfl2	210.055	0.0138686	0.233452	0.0594067	0.952628	*	ENSMUSG00000002833
Tnfaip8l1	122.751	-0.174628	0.301171	-0.57983	0.562029	*	ENSMUSG00000044469
Mydgf	331.755	-0.0612063	0.185318	-0.330277	0.741191	*	ENSMUSG00000019579
Dpp9	114.654	-0.100625	0.31099	-0.323563	0.746269	*	ENSMUSG00000001229
Fem1a	71.2141	-0.169061	0.39652	-0.426361	0.669845	*	ENSMUSG00000043683
Ticam1	21.7029	-0.317407	0.717865	-0.442154	0.658378	*	ENSMUSG00000047123
Plin3	139.193	-0.488455	0.287121	-1.70122	0.0889024	*	ENSMUSG00000024197
Uhrf1	32.8381	-0.0708593	0.578742	-0.122437	0.902553	*	ENSMUSG00000001228
Kdm4b	141.456	-0.075224	0.28196	-0.26679	0.789631	*	ENSMUSG00000024201
Ptprs	81.5828	-0.341762	0.369027	-0.926119	0.354384	*	ENSMUSG00000013236
Safb2	343.618	0.09366	0.186315	0.502697	0.615177	*	ENSMUSG00000042625
Safb	397.504	-0.0613751	0.168468	-0.364313	0.715624	*	ENSMUSG00000071054
Micos13	1429.31	-0.205139	0.0899794	-2.27984	0.0226171	0.0855277	ENSMUSG00000049760
Rpl36	29165.7	-0.147001	0.0267817	-5.48886	4.04533e-08	8.29293e-07	ENSMUSG00000057863
Lonp1	81.9271	0.0476934	0.367222	0.129876	0.896665	*	ENSMUSG00000041168
Ranbp3	163.358	0.0831207	0.264716	0.313999	0.753522	*	ENSMUSG00000002372
Vmac	30.6202	-0.126934	0.606189	-0.209397	0.834139	*	ENSMUSG00000054723
Ndufa11	996.662	-0.107652	0.106912	-1.00692	0.313972	*	ENSMUSG00000002379
Dus3l	97.8048	0.0207866	0.3388	0.0613536	0.951078	*	ENSMUSG00000007603
Rfx2	20.9329	0.502326	0.724675	0.693174	0.4882	*	ENSMUSG00000024206
1700061G19Rik	29.4346	0.823983	0.614422	1.34107	0.179898	*	ENSMUSG00000024209
Mllt1	74.2664	0.199447	0.385773	0.517006	0.605152	*	ENSMUSG00000024212
Clpp	343.51	-0.0900706	0.180388	-0.499317	0.617556	*	ENSMUSG00000002660
Alkbh7	95.2664	-0.0511258	0.344152	-0.148556	0.881904	*	ENSMUSG00000002661
Gtf2f1	320.11	0.082846	0.189257	0.437744	0.661572	*	ENSMUSG00000002658
Khsrp	292.557	-0.0575248	0.195203	-0.294693	0.768228	*	ENSMUSG00000007670
Slc25a23	70.7251	-0.527726	0.398252	-1.32511	0.185136	*	ENSMUSG00000046329
Dennd1c	477.024	0.116161	0.15419	0.753363	0.451232	*	ENSMUSG00000002668
Gm11110	114.786	-0.310984	0.314298	-0.989456	0.32244	*	ENSMUSG00000079414
Tnfsf9	9.76032	-0.318249	1.07122	-0.297089	0.766399	*	ENSMUSG00000035678
Gpr108	109.537	-0.0597279	0.320893	-0.18613	0.852343	*	ENSMUSG00000005823
Trip10	10.1131	-0.09799	1.0581	-0.0926097	0.926214	*	ENSMUSG00000019487
Vav1	495.588	-0.166659	0.151067	-1.10321	0.269935	*	ENSMUSG00000034116
Fbxl17	936.066	0.0403117	0.110142	0.365996	0.714368	*	ENSMUSG00000023965
Pja2	243.224	0.214464	0.216148	0.992208	0.321096	*	ENSMUSG00000024083
Man2a1	574.485	0.0767293	0.140204	0.547268	0.584195	*	ENSMUSG00000024085
Vapa	1041.58	-0.0140352	0.104713	-0.134035	0.893375	*	ENSMUSG00000024091
Rab31	16.8434	-0.292723	0.829668	-0.352819	0.724224	*	ENSMUSG00000056515
Ppp4r1	158.608	0.598545	0.264933	2.25924	0.0238687	*	ENSMUSG00000061950
Ralbp1	785.499	-0.0560202	0.124997	-0.448172	0.654029	*	ENSMUSG00000024096
Gm49870	8.84681	0.736036	1.12871	0.652105	0.514333	*	ENSMUSG00000117335
Twsg1	89.1764	-0.366626	0.361001	-1.01558	0.309829	*	ENSMUSG00000024098
Ankrd12	1355.1	-0.0934399	0.0922383	-1.01303	0.311047	0.559598	ENSMUSG00000034647
Ndufv2	802.217	-0.0878675	0.120108	-0.731572	0.46443	*	ENSMUSG00000024099
Washc1	158.693	-0.101273	0.264564	-0.382793	0.701873	*	ENSMUSG00000024101
Ddx11	92.8496	0.0459123	0.346229	0.132607	0.894504	*	ENSMUSG00000035842
Rab12	160.323	0.00937321	0.263305	0.0355983	0.971603	*	ENSMUSG00000023460
Zbtb14	53.6977	-0.112553	0.453489	-0.248194	0.803985	*	ENSMUSG00000049672
A930029G22Rik	49.2934	0.165651	0.472787	0.350371	0.726061	*	ENSMUSG00000096988
C030034I22Rik	106.792	0.113597	0.326076	0.348377	0.727557	*	ENSMUSG00000073374
Tgif1	102.106	0.261791	0.329803	0.793779	0.427324	*	ENSMUSG00000047407
Gm26510	392.333	0.0787854	0.169724	0.464198	0.642506	*	ENSMUSG00000097154
Myl12b	2286.9	-0.067267	0.0723193	-0.930139	0.352299	0.605316	ENSMUSG00000034868
Myl12a	1759.23	-0.00607977	0.0843561	-0.0720727	0.942544	0.972506	ENSMUSG00000024048
Lpin2	162.659	0.302459	0.261321	1.15742	0.2471	*	ENSMUSG00000024052
Smchd1	1409.96	0.0532321	0.0904336	0.588632	0.556108	0.770075	ENSMUSG00000024054
Gm4707	25.2486	-0.464636	0.665097	-0.6986	0.484802	*	ENSMUSG00000091831
Ndc80	58.6496	0.1328	0.436543	0.304208	0.760969	*	ENSMUSG00000024056
Trmt61b	83.9691	-0.34917	0.367668	-0.949689	0.34227	*	ENSMUSG00000085492
Gm30091	8.80976	-0.30666	1.10698	-0.277023	0.781762	*	ENSMUSG00000117637
Wdr43	780.648	0.0415642	0.120435	0.345117	0.730006	*	ENSMUSG00000041057
Ypel5	363.733	0.0887398	0.175842	0.504657	0.613799	*	ENSMUSG00000039770
Lbh	1061.73	-0.00496947	0.103624	-0.0479569	0.961751	*	ENSMUSG00000024063
Lclat1	179.153	0.28072	0.249276	1.12614	0.260106	*	ENSMUSG00000054469
Ehd3	245.548	-0.0475672	0.214303	-0.221962	0.824343	*	ENSMUSG00000024065
Xdh	49.6847	0.530506	0.475403	1.11591	0.264462	*	ENSMUSG00000024066
Memo1	400.662	0.101201	0.169291	0.597792	0.549979	*	ENSMUSG00000058704
Dpy30	486.953	0.0915874	0.158046	0.579498	0.562253	*	ENSMUSG00000024067
Spast	266.616	0.280615	0.205232	1.36731	0.17153	*	ENSMUSG00000024068
Slc30a6	138.7	0.011568	0.283046	0.0408696	0.9674	*	ENSMUSG00000024069
Yipf4	548.458	0.120018	0.146005	0.822014	0.411069	*	ENSMUSG00000024072
Gm31645	22.8326	1.07851	0.700298	1.54007	0.123543	*	ENSMUSG00000117358
Birc6	1749.9	0.0202044	0.0815816	0.247659	0.804398	0.898986	ENSMUSG00000024073
Gm26749	141.629	0.230091	0.280559	0.820117	0.412149	*	ENSMUSG00000097546
Ttc27	196.673	-0.119785	0.239565	-0.500009	0.617068	*	ENSMUSG00000024078
Gm50020	24.7698	0.215142	0.678024	0.317308	0.75101	*	ENSMUSG00000117444
Fam98a	182.349	0.0806218	0.248847	0.323981	0.745952	*	ENSMUSG00000002017
Crim1	186.998	-0.17737	0.245437	-0.722668	0.469884	*	ENSMUSG00000024074
Fez2	159.752	-0.0732368	0.26367	-0.27776	0.781197	*	ENSMUSG00000056121
Strn	278.12	0.122088	0.21125	0.577932	0.56331	*	ENSMUSG00000024077
Heatr5b	182.339	-0.0434893	0.247177	-0.175944	0.860338	*	ENSMUSG00000039414
Gpatch11	211.249	0.12786	0.230925	0.553685	0.579794	*	ENSMUSG00000050668
Eif2ak2	248.928	-0.0549269	0.211572	-0.259614	0.795162	*	ENSMUSG00000024079
Sult6b1	11.5182	-0.775883	1.02058	-0.760236	0.447113	*	ENSMUSG00000038045
Cebpzos	163.538	-0.174771	0.263786	-0.662548	0.50762	*	ENSMUSG00000062691
Cebpz	844.99	-0.0295097	0.115901	-0.25461	0.799024	*	ENSMUSG00000024081
Ndufaf7	144.723	0.174357	0.280501	0.621592	0.53421	*	ENSMUSG00000024082
Prkd3	270.208	0.0727134	0.216559	0.335766	0.737047	*	ENSMUSG00000024070
Qpct	74.7488	0.222032	0.385756	0.575577	0.564901	*	ENSMUSG00000024084
Cdc42ep3	134.993	0.6787	0.289593	2.34363	0.0190969	*	ENSMUSG00000036533
Rmdn2	18.8292	-0.00963136	0.764928	-0.0125912	0.989954	*	ENSMUSG00000036368
Atl2	128.036	0.110521	0.295673	0.373796	0.708556	*	ENSMUSG00000059811
Hnrnpll	120.475	-0.340269	0.309712	-1.09866	0.271916	*	ENSMUSG00000024095
Galm	32.5355	-0.493128	0.585191	-0.842678	0.399408	*	ENSMUSG00000035473
Srsf7	1747.54	-3.83064e-05	0.166406	-0.000230198	0.999816	0.999816	ENSMUSG00000024097
Gemin6	104.279	-0.254016	0.326941	-0.776948	0.437189	*	ENSMUSG00000055760
Dhx57	196.768	0.151697	0.239363	0.633753	0.526242	*	ENSMUSG00000035051
Morn2	12.7448	0.0197119	0.930143	0.0211924	0.983092	*	ENSMUSG00000045257
Arhgef33	13.4029	-0.844692	0.936162	-0.902293	0.366901	*	ENSMUSG00000054901
Sos1	454.673	-0.0872643	0.157032	-0.55571	0.578409	*	ENSMUSG00000024241
Cdkl4	45.5312	-0.509143	0.499092	-1.02014	0.307662	*	ENSMUSG00000033966
Gm33373	17.4682	-0.143174	0.809914	-0.176776	0.859684	*	ENSMUSG00000117375
Map4k3	83.194	0.24182	0.370313	0.653014	0.513747	*	ENSMUSG00000024242
Thumpd2	171.473	-0.0786281	0.25877	-0.303853	0.76124	*	ENSMUSG00000024246
Eml4	892.455	0.0835768	0.113566	0.73593	0.461773	*	ENSMUSG00000032624
Cox7a2l	3443.93	-0.311435	0.0599235	-5.19721	2.02304e-07	3.5817e-06	ENSMUSG00000024248
Mta3	803.071	0.168144	0.123405	1.36254	0.173028	*	ENSMUSG00000055817
Haao	64.5747	-0.279861	0.422957	-0.661677	0.508178	*	ENSMUSG00000000673
Gm35551	27.0112	-0.218659	0.641698	-0.340751	0.733291	*	ENSMUSG00000117446
Gm49967	22.1964	-0.44526	0.708161	-0.628755	0.529509	*	ENSMUSG00000117432
Zfp36l2	1407.02	0.311664	0.254033	1.22686	0.219875	0.458012	ENSMUSG00000045817
Gm36279	82.6384	0.00729662	0.375845	0.0194139	0.984511	*	ENSMUSG00000117393
Thada	682.803	0.0544758	0.131327	0.414809	0.678281	*	ENSMUSG00000024251
Dync2li1	14.6626	0.371275	0.867513	0.427976	0.668669	*	ENSMUSG00000024253
Lrpprc	204.457	0.0312064	0.242455	0.12871	0.897587	*	ENSMUSG00000024120
1110020A21Rik	14.9472	0.211855	0.865895	0.244666	0.806715	*	ENSMUSG00000097047
Ppm1b	880.748	0.101655	0.113518	0.895497	0.370522	*	ENSMUSG00000061130
Slc3a1	10.1353	-0.131386	1.037	-0.126698	0.899179	*	ENSMUSG00000024131
Prepl	57.3363	0.0898997	0.439768	0.204425	0.838021	*	ENSMUSG00000024127
Camkmt	305.195	-0.00658704	0.19113	-0.0344637	0.972507	*	ENSMUSG00000071037
Srbd1	222.547	-0.00124242	0.223502	-0.00555887	0.995565	*	ENSMUSG00000024135
Prkce	67.1255	-0.734745	0.411307	-1.78637	0.0740401	*	ENSMUSG00000045038
Rhoq	17.2998	1.00507	0.801904	1.25335	0.210077	*	ENSMUSG00000024143
Pigf	88.759	0.0990981	0.356888	0.277673	0.781264	*	ENSMUSG00000024145
Cript	604.781	-0.0864813	0.136613	-0.633036	0.52671	*	ENSMUSG00000024146
Socs5	105.172	0.306656	0.335691	0.913506	0.360977	*	ENSMUSG00000037104
Mcfd2	69.4532	0.0447787	0.404352	0.110742	0.911821	*	ENSMUSG00000024150
4833418N02Rik	7.98521	-0.526496	1.17374	-0.448562	0.653748	*	ENSMUSG00000085287
Ttc7	354.605	0.201981	0.177429	1.13838	0.254961	*	ENSMUSG00000036918
Calm2	1794.36	0.121204	0.083217	1.45648	0.145259	0.34788	ENSMUSG00000036438
Epcam	41.5534	-0.281937	0.516083	-0.546302	0.584858	*	ENSMUSG00000045394
Msh2	293.49	0.226136	0.196941	1.14825	0.250867	*	ENSMUSG00000024151
Msh6	104.302	-0.225944	0.326192	-0.692673	0.488515	*	ENSMUSG00000005370
Fbxo11	894.313	0.033652	0.114297	0.294426	0.768432	*	ENSMUSG00000005371
Foxn2	464.915	0.0294553	0.164155	0.179436	0.857595	*	ENSMUSG00000034998
Ppp1r21	218.26	0.173345	0.228108	0.759926	0.447299	*	ENSMUSG00000034709
Ston1	17.6736	0.566765	0.81801	0.692858	0.488399	*	ENSMUSG00000033855
Mettl4	95.7101	-0.171642	0.340838	-0.50359	0.61455	*	ENSMUSG00000055660
Gm1976	112.927	0.434263	0.314195	1.38215	0.166927	*	ENSMUSG00000066057
Gm20939	18.0312	-0.0051871	0.779317	-0.00665595	0.994689	*	ENSMUSG00000095193
Crem	137.35	-0.0456653	0.284132	-0.160719	0.872315	*	ENSMUSG00000063889
Gm6225	18.9636	0.473218	0.767198	0.616814	0.537358	*	ENSMUSG00000097746
Cul2	192.946	0.0388313	0.241241	0.160965	0.872121	*	ENSMUSG00000024231
Map3k8	85.2769	0.492784	0.360609	1.36653	0.171772	*	ENSMUSG00000024235
Mtpap	245.638	0.0110328	0.213972	0.0515619	0.958878	*	ENSMUSG00000024234
Svil	593.408	0.0267029	0.139597	0.191287	0.848301	*	ENSMUSG00000024236
Zfp438	119.494	-0.110838	0.312199	-0.355025	0.722571	*	ENSMUSG00000050945
Gm10125	50.759	0.394917	0.46679	0.846027	0.397538	*	ENSMUSG00000063087
Zeb1	1608.17	0.110247	0.084873	1.29896	0.193957	0.423229	ENSMUSG00000024238
Arhgap12	230.413	0.0893053	0.219974	0.405982	0.684756	*	ENSMUSG00000041225
Kif5b	1232.6	-0.0226393	0.0985173	-0.2298	0.818247	0.903113	ENSMUSG00000006740
Gm17036	59.879	0.213827	0.435149	0.491389	0.623151	*	ENSMUSG00000091165
Epc1	961.508	0.0587127	0.109027	0.538515	0.590222	*	ENSMUSG00000024240
Gm28529	21.9188	-0.441682	0.709352	-0.622656	0.53351	*	ENSMUSG00000101320
Rab18	391.145	-0.0851442	0.170045	-0.500717	0.616571	*	ENSMUSG00000073639
Mpp7	253.552	-0.354103	0.210506	-1.68215	0.0925401	*	ENSMUSG00000057440
Gm9993	90.321	0.049247	0.353597	0.139274	0.889233	*	ENSMUSG00000117505
Wac	1167.87	0.0103804	0.100118	0.103682	0.917422	*	ENSMUSG00000024283
Ccny	623.313	0.10958	0.135462	0.808935	0.418552	*	ENSMUSG00000024286
Thoc1	506.227	0.0965949	0.149527	0.646001	0.518279	*	ENSMUSG00000024287
Usp14	302.199	-0.0129532	0.192254	-0.0673752	0.946283	*	ENSMUSG00000047879
Rock1	1780.59	0.0367828	0.0818339	0.449481	0.653084	0.826572	ENSMUSG00000024290
Esco1	734.958	0.174178	0.12403	1.40432	0.160223	*	ENSMUSG00000024293
Snrpd1	1032.03	0.019959	0.105351	0.189453	0.849738	*	ENSMUSG00000002477
Mib1	193.851	0.0262016	0.25349	0.103363	0.917675	*	ENSMUSG00000024294
Mir133a-1hg	20.0229	0.0201181	0.739729	0.0271965	0.978303	*	ENSMUSG00000095438
Rbbp8	166.536	0.590336	0.260515	2.26604	0.023449	*	ENSMUSG00000041238
Gm50069	21.9719	0.826035	0.710425	1.16273	0.244938	*	ENSMUSG00000117634
Tmem241	230.435	-0.0611205	0.226793	-0.269499	0.787546	*	ENSMUSG00000049411
Riok3	568.466	0.0912685	0.141318	0.645838	0.518384	*	ENSMUSG00000024404
Rmc1	159.138	0.0518147	0.264275	0.196064	0.84456	*	ENSMUSG00000024410
Npc1	146.865	-0.0457476	0.274905	-0.166412	0.867832	*	ENSMUSG00000024413
Impact	176.896	0.10947	0.251642	0.435023	0.663546	*	ENSMUSG00000024423
Ss18	551.202	0.206559	0.147811	1.39745	0.162279	*	ENSMUSG00000037013
Taf4b	78.8567	0.100129	0.375125	0.266923	0.789529	*	ENSMUSG00000054321
Kctd1	54.3746	-0.0113632	0.453591	-0.0250517	0.980014	*	ENSMUSG00000036225
4933424G05Rik	13.022	-0.172495	0.927191	-0.18604	0.852413	*	ENSMUSG00000117450
Gm2629	9.91817	-0.601159	1.04991	-0.572581	0.566929	*	ENSMUSG00000117613
E430002N23Rik	14.4825	0.611601	0.87231	0.701128	0.483223	*	ENSMUSG00000117380
Trappc8	390.045	-0.0232419	0.169607	-0.137034	0.891004	*	ENSMUSG00000033382
Rnf125	364.76	0.245921	0.174958	1.4056	0.159844	*	ENSMUSG00000033107
Rnf138	566.398	-0.10242	0.140999	-0.726387	0.467601	*	ENSMUSG00000024317
Mapre2	154.234	0.188138	0.277524	0.677915	0.497825	*	ENSMUSG00000024277
Zfp397	178.984	0.345949	0.249029	1.38919	0.164775	*	ENSMUSG00000024276
Zfp35	45.1158	-0.256676	0.4953	-0.518224	0.604302	*	ENSMUSG00000063281
Zfp24	258.335	-0.102603	0.209596	-0.489529	0.624467	*	ENSMUSG00000051469
Ino80c	100.78	-0.289279	0.33243	-0.870195	0.384194	*	ENSMUSG00000047989
Galnt1	715.404	0.186574	0.1304	1.43079	0.152491	*	ENSMUSG00000000420
2700062C07Rik	164.872	-0.0262446	0.276619	-0.0948762	0.924413	*	ENSMUSG00000024273
Rprd1a	168.949	-0.0179559	0.256363	-0.0700408	0.944161	*	ENSMUSG00000040446
Slc39a6	149.67	-0.118957	0.272445	-0.436629	0.66238	*	ENSMUSG00000024270
Elp2	167.498	-0.0470262	0.258713	-0.18177	0.855763	*	ENSMUSG00000024271
Tpgs2	156.886	-0.397897	0.266835	-1.49117	0.135917	*	ENSMUSG00000024269
AW554918	429.763	0.131587	0.168199	0.782329	0.434021	*	ENSMUSG00000033632
Gm49980	29.0426	-0.118157	1.23634	-0.0955697	0.923862	*	ENSMUSG00000117465
Pik3c3	160.612	0.0455057	0.262987	0.173034	0.862625	*	ENSMUSG00000033628
Slc25a46	157.789	0.434819	0.286796	1.51613	0.129487	*	ENSMUSG00000024259
Sap130	212.261	0.0303539	0.232761	0.130408	0.896244	*	ENSMUSG00000024260
Ammecr1l	149.315	-0.122003	0.275247	-0.443249	0.657586	*	ENSMUSG00000041915
Gm26533	18.487	0.0995371	0.770476	0.129189	0.897208	*	ENSMUSG00000097748
Polr2d	254.236	-0.0536374	0.214748	-0.249769	0.802766	*	ENSMUSG00000024258
Wdr33	1433.35	0.0421831	0.0904344	0.46645	0.640893	0.825217	ENSMUSG00000024400
Sft2d3	122.99	0.0294341	0.306145	0.0961446	0.923406	*	ENSMUSG00000044982
Iws1	452.385	0.137949	0.157319	0.876875	0.380555	*	ENSMUSG00000024384
Map3k2	350.181	0.162195	0.181242	0.894908	0.370836	*	ENSMUSG00000024383
Ercc3	105.018	0.226833	0.328703	0.690086	0.49014	*	ENSMUSG00000024382
Bin1	870.56	-0.0751565	0.116404	-0.645652	0.518505	*	ENSMUSG00000024381
Gypc	71.0936	-0.234341	0.396776	-0.590613	0.55478	*	ENSMUSG00000090523
Wdr36	203.209	0.150932	0.233877	0.64535	0.5187	*	ENSMUSG00000038299
Camk4	2526.64	0.146719	0.0697077	2.10478	0.0353103	0.118819	ENSMUSG00000038128
Stard4	45.1135	0.310758	0.497713	0.624373	0.532383	*	ENSMUSG00000024378
Epb41l4aos	447.52	-0.256094	0.160245	-1.59814	0.110013	*	ENSMUSG00000087590
Apc	586.314	0.107695	0.140034	0.769061	0.441857	*	ENSMUSG00000005871
Srp19	889.344	-0.0983663	0.114197	-0.861373	0.389033	*	ENSMUSG00000014504
Reep5	1306.5	-0.014216	0.0952132	-0.149307	0.881311	0.936879	ENSMUSG00000005873
Pkd2l2	22.5179	-0.227813	0.719189	-0.316763	0.751423	*	ENSMUSG00000014503
Fam13b	539.157	-0.0951504	0.151021	-0.630046	0.528664	*	ENSMUSG00000036501
4933408B17Rik	14.4468	0.525856	0.885526	0.593835	0.552623	*	ENSMUSG00000049357
Brd8	411.821	-0.0239849	0.164858	-0.145488	0.884326	*	ENSMUSG00000003778
Cdc23	139.635	-0.133581	0.281967	-0.473746	0.635681	*	ENSMUSG00000024370
Fam53c	50.2771	-0.175003	0.470813	-0.371704	0.710113	*	ENSMUSG00000034300
Kdm3b	303.063	0.0935221	0.194132	0.481745	0.629987	*	ENSMUSG00000038773
Egr1	337.248	0.114943	0.184776	0.622068	0.533897	*	ENSMUSG00000038418
Etf1	495.96	-0.120621	0.150479	-0.801579	0.422796	*	ENSMUSG00000024360
Hspa9	414.649	0.0394239	0.164906	0.239069	0.811052	*	ENSMUSG00000024359
Ctnna1	117.577	0.124984	0.306828	0.407344	0.683755	*	ENSMUSG00000037815
Sil1	165.386	0.00384577	0.25986	0.0147994	0.988192	*	ENSMUSG00000024357
Snhg4	249.246	0.158677	0.215411	0.736625	0.461351	*	ENSMUSG00000117869
Matr3	627.082	-0.0481449	0.140652	-0.342297	0.732127	*	ENSMUSG00000037236
Gm50163	22.799	0.680508	0.703103	0.967863	0.333113	*	ENSMUSG00000118030
Paip2	1907.15	0.039953	0.0788357	0.506788	0.612304	0.805717	ENSMUSG00000037058
Spata24	67.3002	-0.304766	0.406971	-0.748864	0.453939	*	ENSMUSG00000024352
Dnajc18	139.765	0.0238966	0.286334	0.0834568	0.933488	*	ENSMUSG00000024350
1700066B19Rik	22.154	0.257501	0.707228	0.364099	0.715784	*	ENSMUSG00000073598
Tmem173	277.202	0.251882	0.202406	1.24444	0.213337	*	ENSMUSG00000024349
Ube2d2a	1437.17	0.0304328	0.090113	0.337718	0.735576	0.862972	ENSMUSG00000091896
Cxxc5	347.471	0.591761	0.18084	3.2723	0.00106678	*	ENSMUSG00000046668
Nrg2	50.194	-0.378012	0.473228	-0.798795	0.424409	*	ENSMUSG00000060275
Pura	943.844	-0.0816078	0.110782	-0.736652	0.461334	*	ENSMUSG00000043991
Igip	45.6277	-0.108266	0.492164	-0.21998	0.825887	*	ENSMUSG00000110185
Pfdn1	728.593	-0.125874	0.125788	-1.00069	0.316979	*	ENSMUSG00000024346
Ankhd1	719.939	-0.00960763	0.126183	-0.0761407	0.939307	*	ENSMUSG00000024483
Eif4ebp3	52.1997	-0.246979	0.460248	-0.536621	0.591529	*	ENSMUSG00000090264
Sra1	509.186	-0.0240866	0.153049	-0.157378	0.874947	*	ENSMUSG00000006050
Apbb3	44.4339	-0.217064	0.499735	-0.434358	0.664028	*	ENSMUSG00000117679
Slc35a4	114.644	0.0567739	0.310858	0.182636	0.855084	*	ENSMUSG00000033272
Tmco6	48.2447	0.18291	0.481847	0.379603	0.70424	*	ENSMUSG00000006850
Ndufa2	2121.01	-0.124851	0.0747638	-1.66994	0.094931	0.253258	ENSMUSG00000014294
Ik	644.887	0.00882775	0.133562	0.066095	0.947302	*	ENSMUSG00000024474
Wdr55	98.0038	-0.0499456	0.344784	-0.14486	0.884821	*	ENSMUSG00000042660
Hars	248.824	-0.122724	0.211605	-0.57997	0.561935	*	ENSMUSG00000001380
Hars2	83.0117	-0.126387	0.366889	-0.344484	0.730482	*	ENSMUSG00000019143
Zmat2	738.772	0.0468186	0.126434	0.370302	0.711157	*	ENSMUSG00000001383
Taf7	428.953	0.0213185	0.163434	0.130441	0.896218	*	ENSMUSG00000051316
Diaph1	1068.08	-0.12534	0.103413	-1.21203	0.2255	*	ENSMUSG00000024456
Hdac3	163.891	0.35966	0.264371	1.36044	0.173691	*	ENSMUSG00000024454
Rell2	10.0147	-0.973982	1.05557	-0.922708	0.35616	*	ENSMUSG00000044024
Fchsd1	40.7217	0.0815472	0.526645	0.154843	0.876945	*	ENSMUSG00000038524
Arap3	8.84231	-0.161786	1.10765	-0.146062	0.883872	*	ENSMUSG00000024451
1700086O06Rik	15.7596	0.561234	0.862841	0.650448	0.515403	*	ENSMUSG00000097080
Dele1	90.7829	0.0433434	0.348878	0.124236	0.901128	*	ENSMUSG00000024442
Rnf14	229.008	-0.0334476	0.220441	-0.151731	0.879399	*	ENSMUSG00000060450
Gnpda1	124.802	-0.0919364	0.300895	-0.305543	0.759953	*	ENSMUSG00000052102
Ndfip1	2745.03	-0.0780172	0.0663523	-1.1758	0.239674	0.480013	ENSMUSG00000024425
Arhgap26	253.189	0.291309	0.211655	1.37634	0.168716	*	ENSMUSG00000036452
Gm15336	11.8346	0.847387	0.962727	0.880194	0.378754	*	ENSMUSG00000086312
Nr3c1	751.021	-0.0999623	0.123389	-0.81014	0.41786	*	ENSMUSG00000024431
Yipf5	335.503	0.331981	0.182361	1.82046	0.0686891	*	ENSMUSG00000024487
Prelid2	77.5149	-0.275037	0.382474	-0.719098	0.47208	*	ENSMUSG00000056671
Lars	364.9	0.150444	0.176123	0.854196	0.392996	*	ENSMUSG00000024493
Gm4013	51.4961	-0.112407	0.463441	-0.242548	0.808355	*	ENSMUSG00000117662
Rbm27	547.85	-0.0247004	0.143654	-0.171944	0.863482	*	ENSMUSG00000024491
Tcerg1	425.219	0.0146932	0.163043	0.0901185	0.928193	*	ENSMUSG00000024498
Eif3j2	15.1224	0.474575	0.855188	0.554937	0.578938	*	ENSMUSG00000043424
Dcp2	328.441	-0.117041	0.184459	-0.634508	0.52575	*	ENSMUSG00000024472
Ythdc2	133.47	0.34013	0.288474	1.17906	0.238373	*	ENSMUSG00000034653
Trim36	15.7288	1.36365	0.849102	1.60599	0.108277	*	ENSMUSG00000033949
Pggt1b	213.448	-0.017383	0.228238	-0.0761617	0.93929	*	ENSMUSG00000024477
Fem1c	198.65	0.165594	0.240659	0.688086	0.491399	*	ENSMUSG00000033319
Tmed7	276.74	0.172247	0.200638	0.858499	0.390617	*	ENSMUSG00000033184
Eif1a	428.517	0.274828	0.161798	1.69859	0.0893965	*	ENSMUSG00000057561
Cdo1	19.2275	0.0498262	0.770104	0.0647006	0.948412	*	ENSMUSG00000033022
Atg12	456.388	0.0370093	0.156664	0.236234	0.813251	*	ENSMUSG00000032905
Ap3s1	522.075	-0.0189597	0.147525	-0.128519	0.897739	*	ENSMUSG00000024480
Commd10	196.292	0.150778	0.238667	0.631751	0.52755	*	ENSMUSG00000042705
Hspe1-rs1	39.9266	-0.273451	0.529021	-0.516899	0.605226	*	ENSMUSG00000117621
Eno1b	12.859	0.444675	0.932961	0.476627	0.633628	*	ENSMUSG00000059040
Dtwd2	66.6911	-0.0531974	0.413997	-0.128497	0.897756	*	ENSMUSG00000024505
Gm16283	25.8993	0.579038	0.652091	0.887971	0.374556	*	ENSMUSG00000087020
Dmxl1	491.275	0.00681518	0.151923	0.0448593	0.964219	*	ENSMUSG00000037416
Tnfaip8	1109.36	-0.0951676	0.102741	-0.926289	0.354296	*	ENSMUSG00000062210
Hsd17b4	232.789	0.158279	0.218611	0.724018	0.469054	*	ENSMUSG00000024507
Srfbp1	202.622	-0.108041	0.234496	-0.460738	0.644987	*	ENSMUSG00000024528
Snx2	435.352	-0.101592	0.160773	-0.631894	0.527456	*	ENSMUSG00000034484
Ppic	120.153	-0.138171	0.318923	-0.433242	0.664839	*	ENSMUSG00000024538
Cep120	278.979	0.0925	0.199972	0.462565	0.643676	*	ENSMUSG00000048799
Csnk1g3	631.621	0.0198225	0.140216	0.141372	0.887576	*	ENSMUSG00000073563
Zfp608	56.4915	-0.417704	0.443844	-0.941104	0.346651	*	ENSMUSG00000052713
Gramd3	1016.74	0.0268253	0.114389	0.234511	0.814589	*	ENSMUSG00000001700
Aldh7a1	58.6117	-0.0829425	0.43423	-0.191011	0.848517	*	ENSMUSG00000053644
Phax	403.269	0.000101685	0.168308	0.000604162	0.999518	*	ENSMUSG00000008301
Lmnb1	215.852	-0.104086	0.227554	-0.457414	0.647374	*	ENSMUSG00000024590
March3	45.6093	-0.905164	0.507046	-1.78517	0.0742333	*	ENSMUSG00000032656
C330018D20Rik	66.4214	-0.266713	0.412465	-0.646632	0.51787	*	ENSMUSG00000024592
Prrc1	87.5951	0.0157897	0.355454	0.0444213	0.964569	*	ENSMUSG00000024594
Slc12a2	29.4812	0.498651	0.637041	0.782761	0.433767	*	ENSMUSG00000024597
Slc27a6	43.2937	0.310996	0.505754	0.614914	0.538611	*	ENSMUSG00000024600
Isoc1	187.531	0.058632	0.243413	0.240875	0.809652	*	ENSMUSG00000024601
Iigp1	91.8625	-0.695672	0.352308	-1.97461	0.048312	*	ENSMUSG00000054072
Smim3	23.5794	-0.769517	0.692051	-1.11194	0.266165	*	ENSMUSG00000038059
Dctn4	439.386	0.103233	0.159645	0.646643	0.517863	*	ENSMUSG00000024603
Rbm22	483.959	-0.0344481	0.15229	-0.226201	0.821045	*	ENSMUSG00000024604
Ndst1	76.4782	-0.0151961	0.381168	-0.0398673	0.968199	*	ENSMUSG00000054008
Rps14	27454.7	-0.121732	0.0272259	-4.47116	7.77952e-06	9.32346e-05	ENSMUSG00000024608
Cd74	127.198	-0.657995	0.597752	-1.10078	0.270991	*	ENSMUSG00000024610
Tcof1	1011.08	-0.151994	0.107364	-1.41569	0.156865	*	ENSMUSG00000024613
Camk2a	11.9141	0.0996851	0.96135	0.103693	0.917413	*	ENSMUSG00000024617
Hmgxb3	152.128	0.188563	0.27166	0.694113	0.487611	*	ENSMUSG00000024622
Slc26a2	72.706	0.304583	0.391085	0.778816	0.436088	*	ENSMUSG00000034320
Pde6a	9.27868	-0.286102	1.08151	-0.264539	0.791365	*	ENSMUSG00000024575
Ppargc1b	108.287	-0.19125	0.320294	-0.597108	0.550436	*	ENSMUSG00000033871
Csnk1a1	1725.04	-0.0613014	0.0822356	-0.745437	0.456008	0.6982	ENSMUSG00000024576
Grpel2	67.8414	0.0992572	0.403235	0.246152	0.805565	*	ENSMUSG00000024580
1500015A07Rik	71.9975	0.229771	0.39389	0.583338	0.559665	*	ENSMUSG00000098702
Adrb2	78.543	0.0587824	0.375308	0.156625	0.875541	*	ENSMUSG00000045730
Fbxo38	372.399	0.0588491	0.177227	0.332055	0.739848	*	ENSMUSG00000042211
Spink10	17.0978	0.394982	0.814673	0.484836	0.627793	*	ENSMUSG00000044176
Spink13	45.0108	0.370084	0.498468	0.742443	0.457819	*	ENSMUSG00000073551
Napg	282.685	-0.0288111	0.198543	-0.145113	0.884622	*	ENSMUSG00000024581
Txnl1	600.308	0.00808934	0.137277	0.0589273	0.95301	*	ENSMUSG00000024583
Wdr7	220.5	0.00621819	0.22472	0.0276708	0.977925	*	ENSMUSG00000040560
Fech	53.5974	0.253858	0.470406	0.539658	0.589433	*	ENSMUSG00000024588
Nars	535.135	0.00931659	0.144864	0.0643126	0.948721	*	ENSMUSG00000024587
Nedd4l	571.007	0.052433	0.141112	0.371571	0.710212	*	ENSMUSG00000024589
Gm50368	9.16813	-0.617041	1.09988	-0.561007	0.574793	*	ENSMUSG00000117895
Alpk2	14.1931	-0.0467116	0.881833	-0.052971	0.957755	*	ENSMUSG00000032845
Gm50228	12.7175	0.762657	0.932926	0.81749	0.413649	*	ENSMUSG00000118078
Malt1	606.941	0.406666	0.137193	2.9642	0.00303475	*	ENSMUSG00000032688
Sec11c	1213.28	0.0819549	0.0983409	0.833376	0.404633	0.656685	ENSMUSG00000024516
Lman1	165.335	0.0467108	0.264313	0.176726	0.859724	*	ENSMUSG00000041891
Gnal	13.822	0.133545	0.927946	0.143914	0.885568	*	ENSMUSG00000024524
Chmp1b	223.678	0.0519959	0.223345	0.232805	0.815913	*	ENSMUSG00000109901
Mppe1	244.619	0.0992611	0.214367	0.463044	0.643333	*	ENSMUSG00000062526
Impa2	87.4374	-0.158199	0.366578	-0.431555	0.666065	*	ENSMUSG00000024525
Afg3l2	132.426	-0.0660342	0.290072	-0.227648	0.81992	*	ENSMUSG00000024527
Cep76	33.661	0.251858	0.572926	0.4396	0.660227	*	ENSMUSG00000073542
Psmg2	312.946	-0.0900339	0.1893	-0.475614	0.634349	*	ENSMUSG00000024537
Ptpn2	524.585	0.0528565	0.153728	0.34383	0.730974	*	ENSMUSG00000024539
4930549G23Rik	52.6476	-0.0280689	0.458448	-0.0612259	0.951179	*	ENSMUSG00000118134
Gm26910	20.4831	0.576187	0.751352	0.766866	0.443161	*	ENSMUSG00000097835
Seh1l	207.234	-0.34328	0.232826	-1.47441	0.140372	*	ENSMUSG00000079614
Cep192	393.672	0.00642605	0.170804	0.0376224	0.969989	*	ENSMUSG00000024542
Ldlrad4	1315.7	0.422298	0.0952291	4.43454	9.22673e-06	0.000107278	ENSMUSG00000024544
Gm41764	38.0601	0.536594	0.542028	0.989975	0.322186	*	ENSMUSG00000117891
Fam210a	139.476	-0.0384453	0.282582	-0.13605	0.891782	*	ENSMUSG00000038121
Rnmt	284.498	0.0343925	0.198265	0.173468	0.862284	*	ENSMUSG00000009535
Tcf4	105.05	0.371427	0.515424	0.720624	0.471141	*	ENSMUSG00000053477
4930503L19Rik	65.3077	0.189341	0.411118	0.460553	0.645119	*	ENSMUSG00000044906
Poli	71.4114	-0.112486	0.397883	-0.282712	0.777398	*	ENSMUSG00000038425
Mbd2	1481.3	-0.0776887	0.0885509	-0.877334	0.380305	0.637924	ENSMUSG00000024513
Mex3c	173.441	0.0278478	0.256647	0.108506	0.913594	*	ENSMUSG00000037253
Smad4	668.19	0.106905	0.130813	0.817236	0.413794	*	ENSMUSG00000024515
Elac1	14.9957	0.243329	0.852241	0.285517	0.775248	*	ENSMUSG00000036941
Me2	397.992	0.200485	0.168104	1.19263	0.233016	*	ENSMUSG00000024556
Cxxc1	206.27	0.258163	0.232211	1.11176	0.266242	*	ENSMUSG00000024560
Mbd1	174.368	0.159603	0.252193	0.632862	0.526823	*	ENSMUSG00000024561
Acaa2	632.202	-0.250854	0.135038	-1.85766	0.0632173	*	ENSMUSG00000036880
Rpl17	28245	-0.130357	0.0270912	-4.81176	1.49604e-06	2.15817e-05	ENSMUSG00000062328
BC031181	820.56	-0.0419873	0.117497	-0.357349	0.72083	*	ENSMUSG00000036299
Dym	246.073	-0.130085	0.218059	-0.596558	0.550803	*	ENSMUSG00000035765
Gm20544	13.0292	-0.149422	0.913532	-0.163565	0.870074	*	ENSMUSG00000092569
Smad7	1217.54	0.0306141	0.0974699	0.314088	0.753454	0.873424	ENSMUSG00000025880
Ctif	22.1873	-0.399766	0.704518	-0.567432	0.570421	*	ENSMUSG00000052928
Smad2	568.598	0.210772	0.141755	1.48688	0.137047	*	ENSMUSG00000024563
Ier3ip1	865.93	-0.181555	0.114867	-1.58056	0.113978	*	ENSMUSG00000090000
Hdhd2	199.16	-0.138703	0.241939	-0.573296	0.566444	*	ENSMUSG00000025421
Pias2	370.761	0.0769764	0.178218	0.431923	0.665797	*	ENSMUSG00000025423
8030462N17Rik	256.924	0.0539839	0.210119	0.256921	0.79724	*	ENSMUSG00000047466
Haus1	117.954	-0.0616994	0.308181	-0.200205	0.84132	*	ENSMUSG00000041840
Atp5a1	2064.78	0.00892015	0.0762653	0.116962	0.90689	0.959874	ENSMUSG00000025428
Epg5	113.501	-0.0384713	0.313794	-0.122601	0.902423	*	ENSMUSG00000039840
Slc14a1	323.11	0.141136	0.191499	0.737006	0.461119	*	ENSMUSG00000059336
Gm6133	18.7852	-0.733827	0.770154	-0.952832	0.340675	*	ENSMUSG00000090451
Setbp1	55.716	-0.277344	0.446668	-0.620919	0.534653	*	ENSMUSG00000024548
Pard6g	54.9291	-0.193966	0.450434	-0.43062	0.666745	*	ENSMUSG00000056214
Adnp2	48.4117	0.326191	0.47766	0.682894	0.494674	*	ENSMUSG00000053950
Rbfa	292.939	-0.0418321	0.195287	-0.214208	0.830385	*	ENSMUSG00000024570
Gm16286	607.437	-0.0713829	0.136466	-0.523083	0.600917	*	ENSMUSG00000024571
Txnl4a	357.451	-0.128936	0.179706	-0.717486	0.473074	*	ENSMUSG00000057130
Pqlc1	41.0397	-0.22916	0.528741	-0.433408	0.664719	*	ENSMUSG00000034006
Ctdp1	84.2742	-0.008244	0.369541	-0.0223088	0.982202	*	ENSMUSG00000033323
Gm50209	12.9422	-0.444031	0.983799	-0.451343	0.651742	*	ENSMUSG00000118070
Gm41790	21.9464	0.0741419	0.707584	0.104782	0.916549	*	ENSMUSG00000118379
Nfatc1	288.837	0.0327434	0.196576	0.166569	0.867709	*	ENSMUSG00000033016
Gm50211	23.2012	0.197822	0.691693	0.285997	0.77488	*	ENSMUSG00000118265
Atp9b	511.594	0.0343949	0.148668	0.231354	0.81704	*	ENSMUSG00000024566
Gm50412	24.1541	-0.128872	0.693731	-0.185767	0.852628	*	ENSMUSG00000118300
B020010K11Rik	12.8502	0.927487	0.924746	1.00296	0.315878	*	ENSMUSG00000118057
Mbp	573.328	-0.0167314	0.143811	-0.116343	0.907381	*	ENSMUSG00000041607
Zfp236	223.747	-0.0942458	0.223162	-0.42232	0.672792	*	ENSMUSG00000041258
Gm46620	9.09044	-0.831681	1.1094	-0.749665	0.453456	*	ENSMUSG00000118012
Zfp516	33.257	-0.295298	0.581846	-0.50752	0.61179	*	ENSMUSG00000058881
Tshz1	283.061	0.0450184	0.199415	0.225752	0.821394	*	ENSMUSG00000046982
Zadh2	187.257	-0.057566	0.246227	-0.233792	0.815146	*	ENSMUSG00000049090
Zfp407	586.25	0.153682	0.138449	1.11003	0.266985	*	ENSMUSG00000048410
Cndp2	156.81	0.00102623	0.267245	0.00384005	0.996936	*	ENSMUSG00000024644
Cyb5a	1414.45	-0.278364	0.0929973	-2.99325	0.00276027	0.0166686	ENSMUSG00000024646
Timm21	233.046	0.192003	0.219397	0.875139	0.381498	*	ENSMUSG00000024645
Socs6	89.4955	0.208513	0.360938	0.577699	0.563467	*	ENSMUSG00000056153
Rttn	122.489	-0.0134688	0.300676	-0.0447952	0.964271	*	ENSMUSG00000023066
Cd226	2761.46	-0.0302378	0.0658402	-0.45926	0.646048	0.826572	ENSMUSG00000034028
Tmx3	413.665	0.0392529	0.167635	0.234157	0.814863	*	ENSMUSG00000024614
Gm45871	47.0997	-0.0222559	0.488951	-0.0455177	0.963695	*	ENSMUSG00000110277
Ighmbp2	62.762	0.0681823	0.42185	0.161627	0.8716	*	ENSMUSG00000024831
Mrpl21	638.862	-0.0947737	0.132891	-0.71317	0.47574	*	ENSMUSG00000024829
Cpt1a	77.1349	0.329867	0.408306	0.807891	0.419153	*	ENSMUSG00000024900
Ppp6r3	535.66	-0.130468	0.146282	-0.891895	0.372449	*	ENSMUSG00000024908
Gm48696	38.2393	-0.296483	0.540538	-0.548497	0.583351	*	ENSMUSG00000114315
Lrp5	25.1115	-0.0740483	0.662728	-0.111732	0.911036	*	ENSMUSG00000024913
Kmt5b	508.042	-0.0653249	0.148713	-0.439269	0.660466	*	ENSMUSG00000045098
Gm16066	14.831	0.401399	0.86398	0.464593	0.642223	*	ENSMUSG00000082848
Chka	243.882	0.379184	0.228711	1.65792	0.0973344	*	ENSMUSG00000024843
Tcirg1	51.8213	0.149268	0.46108	0.323736	0.746138	*	ENSMUSG00000001750
Ndufs8	593.31	-0.184109	0.137957	-1.33454	0.182027	*	ENSMUSG00000059734
Aldh3b1	11.7966	-0.468926	0.979062	-0.478954	0.631971	*	ENSMUSG00000024885
Unc93b1	26.6738	-0.581758	0.646907	-0.899291	0.368497	*	ENSMUSG00000036908
4833408A19Rik	10.1154	-0.66417	1.04218	-0.637289	0.523937	*	ENSMUSG00000118132
Nudt8	85.4798	-0.237625	0.368925	-0.644102	0.519509	*	ENSMUSG00000110949
Doc2g	14.6616	-0.275395	0.867064	-0.317618	0.750774	*	ENSMUSG00000024871
Ndufv1	369.259	-0.16281	0.177914	-0.915104	0.360137	*	ENSMUSG00000037916
Gstp1	415.552	-0.131086	0.165863	-0.790324	0.429338	*	ENSMUSG00000060803
Gstp3	288.581	-0.221947	0.197232	-1.12531	0.260457	*	ENSMUSG00000058216
Cdk2ap2	1258.38	-0.139784	0.0963235	-1.45119	0.146726	0.349541	ENSMUSG00000024856
Pitpnm1	152.525	0.250972	0.269991	0.929556	0.352601	*	ENSMUSG00000024851
Aip	506.166	-0.101157	0.150365	-0.672741	0.501112	*	ENSMUSG00000024847
Tmem134	928.881	-0.00975744	0.110632	-0.0881973	0.92972	*	ENSMUSG00000024845
Coro1b	70.3179	0.143838	0.396423	0.362841	0.716724	*	ENSMUSG00000024835
Ptprcap	5026.44	-0.0204027	0.05026	-0.405943	0.684784	0.843273	ENSMUSG00000045826
Rps6kb2	117.683	0.052089	0.306794	0.169785	0.865179	*	ENSMUSG00000024830
Carns1	45.4806	0.0766345	0.491988	0.155765	0.876218	*	ENSMUSG00000075289
Tbc1d10c	984.021	-0.087899	0.107781	-0.815534	0.414767	*	ENSMUSG00000040247
Ppp1ca	1997.41	-0.101335	0.0773823	-1.30954	0.190353	0.420071	ENSMUSG00000040385
Rad9a	71.4699	0.160489	0.39486	0.406445	0.684416	*	ENSMUSG00000024824
Clcf1	125.969	-0.0117492	0.298247	-0.0393943	0.968576	*	ENSMUSG00000040663
Pold4	452.459	-0.148943	0.158122	-0.941948	0.346219	*	ENSMUSG00000024854
Ankrd13d	38.8645	-0.132404	0.532899	-0.24846	0.803778	*	ENSMUSG00000005986
Grk2	782.906	0.0347157	0.120697	0.287627	0.773632	*	ENSMUSG00000024858
Kdm2a	864.416	0.00669888	0.117097	0.057208	0.954379	*	ENSMUSG00000054611
Rce1	122.499	0.135006	0.301339	0.448023	0.654137	*	ENSMUSG00000024889
Rbm4b	233.472	0.182776	0.22021	0.83001	0.406533	*	ENSMUSG00000033760
Rbm4	314.741	0.0209363	0.188255	0.111212	0.911448	*	ENSMUSG00000094936
Rbm14	89.0244	-0.180677	0.358638	-0.503785	0.614412	*	ENSMUSG00000006456
Ccs	311.598	-0.0909254	0.189652	-0.479433	0.631631	*	ENSMUSG00000034108
Zdhhc24	40.8011	-0.101543	0.52442	-0.193628	0.846467	*	ENSMUSG00000006463
Dpp3	164.304	0.0287639	0.261205	0.11012	0.912314	*	ENSMUSG00000063904
Mrpl11	322.077	-0.0765517	0.187455	-0.408374	0.682999	*	ENSMUSG00000024902
B4gat1	38.1985	-0.0946534	0.538525	-0.175764	0.860479	*	ENSMUSG00000047379
Brms1	238.855	0.0923367	0.216956	0.425601	0.670399	*	ENSMUSG00000080268
Yif1a	122.077	-0.115756	0.324622	-0.356588	0.7214	*	ENSMUSG00000024875
Rab1b	297.714	-0.0497936	0.194287	-0.256289	0.797728	*	ENSMUSG00000024870
Klc2	29.65	-0.0801717	0.60978	-0.131476	0.895398	*	ENSMUSG00000024862
Pacs1	784.411	0.0400326	0.120619	0.331893	0.73997	*	ENSMUSG00000024855
Sf3b2	1307.98	0.00699142	0.0942017	0.0742176	0.940837	0.972506	ENSMUSG00000024853
Banf1	852.68	-0.0677625	0.115326	-0.587576	0.556817	*	ENSMUSG00000024844
Eif1ad	289	0.0554865	0.197747	0.280593	0.779023	*	ENSMUSG00000024841
Sart1	218.56	-0.147463	0.228913	-0.644186	0.519455	*	ENSMUSG00000039148
D330050I16Rik	20.0127	-0.104414	0.760989	-0.137208	0.890867	*	ENSMUSG00000117959
Tsga10ip	10.7988	0.322975	1.00584	0.321098	0.748136	*	ENSMUSG00000039330
4930481A15Rik	93.3307	0.458652	0.355886	1.28876	0.197481	*	ENSMUSG00000086938
Drap1	1049.63	-0.120874	0.108426	-1.1148	0.264936	*	ENSMUSG00000024914
AI837181	210.203	-0.0133354	0.230083	-0.0579588	0.953781	*	ENSMUSG00000047423
Ccdc85b	681.407	-0.0979439	0.129773	-0.754735	0.450408	*	ENSMUSG00000095098
Fibp	262.273	0.0368755	0.210652	0.175054	0.861037	*	ENSMUSG00000024911
Ctsw	2475.87	0.2142	0.0694972	3.08214	0.00205518	0.0131229	ENSMUSG00000024910
Efemp2	13.6271	-0.332971	0.902918	-0.368772	0.712298	*	ENSMUSG00000024909
Mus81	124.586	-0.0715822	0.301823	-0.237166	0.812528	*	ENSMUSG00000024906
Cfl1	6712.03	-0.0605129	0.0444975	-1.35992	0.173856	0.396678	ENSMUSG00000056201
Snx32	61.5915	0.0849923	0.423253	0.200807	0.840849	*	ENSMUSG00000056185
Ap5b1	9.90298	0.0476611	1.05484	0.0451832	0.963961	*	ENSMUSG00000049562
Rnaseh2c	636.689	0.0523868	0.134605	0.389189	0.697136	*	ENSMUSG00000024925
Kat5	69.4202	-0.122771	0.401241	-0.305978	0.759621	*	ENSMUSG00000024926
Rela	158.006	-0.0901414	0.266473	-0.338276	0.735156	*	ENSMUSG00000024927
Sipa1	497.39	0.0788858	0.150126	0.525463	0.599261	*	ENSMUSG00000056917
Pcnx3	112.49	0.193111	0.316988	0.609205	0.542389	*	ENSMUSG00000054874
Map3k11	67.0373	-0.340101	0.438605	-0.775415	0.438095	*	ENSMUSG00000004054
Kcnk7	10.6222	-1.17645	1.08081	-1.08849	0.276379	*	ENSMUSG00000024936
Ehbp1l1	59.5147	-0.0207555	0.434088	-0.047814	0.961864	*	ENSMUSG00000024937
Fam89b	240.497	-0.0940667	0.215167	-0.43718	0.661981	*	ENSMUSG00000024939
Znrd2	225.18	-0.0851691	0.227272	-0.374745	0.70785	*	ENSMUSG00000079478
Scyl1	58.127	-0.106884	0.437057	-0.244554	0.806802	*	ENSMUSG00000024941
Malat1	165047	0.120166	0.0203488	5.90533	3.51937e-09	1.24618e-07	ENSMUSG00000092341
Neat1	233.606	0.0269174	0.227862	0.11813	0.905965	*	ENSMUSG00000092274
Frmd8	479.789	-0.205326	0.166236	-1.23514	0.216777	*	ENSMUSG00000024816
Slc25a45	79.1098	-0.0536551	0.373755	-0.143557	0.88585	*	ENSMUSG00000024818
Dpf2	212.7	-0.0922819	0.229803	-0.401569	0.688001	*	ENSMUSG00000024826
Gm42067	21.8336	0.0848632	0.708197	0.11983	0.904618	*	ENSMUSG00000110156
Pola2	115.035	0.108627	0.310114	0.350282	0.726127	*	ENSMUSG00000024833
Capn1	297.531	-0.0297986	0.194202	-0.153442	0.87805	*	ENSMUSG00000024942
Syvn1	55.9267	0.104899	0.449609	0.233311	0.81552	*	ENSMUSG00000024807
Mrpl49	183.505	0.0160324	0.249097	0.064362	0.948682	*	ENSMUSG00000007338
Fau	47584	-0.175463	0.0248571	-7.05889	1.67842e-12	1.00576e-10	ENSMUSG00000038274
Znhit2	149.334	-0.268198	0.273729	-0.979795	0.327188	*	ENSMUSG00000075227
Tm7sf2	11.3003	0.400498	0.990517	0.404332	0.685969	*	ENSMUSG00000024799
Vps51	120.178	0.0369967	0.303666	0.121833	0.903031	*	ENSMUSG00000024797
Zfpl1	111.929	0.112417	0.314346	0.357621	0.720627	*	ENSMUSG00000024792
Sac3d1	90.7008	-0.0317854	0.351434	-0.0904448	0.927934	*	ENSMUSG00000024790
Snx15	106.127	-0.214825	0.325355	-0.660278	0.509075	*	ENSMUSG00000024787
Arl2	94.8428	0.00885799	0.343123	0.0258158	0.979404	*	ENSMUSG00000024944
Ppp2r5b	14.8335	-0.0233651	0.860537	-0.0271518	0.978339	*	ENSMUSG00000024777
Atg2a	128.751	-0.00984606	0.296798	-0.0331743	0.973536	*	ENSMUSG00000024773
Ehd1	282.808	-0.0359951	0.200672	-0.179373	0.857645	*	ENSMUSG00000024772
Men1	70.551	0.119351	0.404942	0.294735	0.768196	*	ENSMUSG00000024947
Map4k2	403.758	-0.137752	0.167851	-0.820681	0.411828	*	ENSMUSG00000024948
Gm14966	44.1687	0.195458	0.499451	0.391346	0.695542	*	ENSMUSG00000079467
Sf1	616.151	0.0569485	0.135714	0.419622	0.674761	*	ENSMUSG00000024949
Pygm	14.8021	0.56422	0.866503	0.651146	0.514952	*	ENSMUSG00000032648
Rasgrp2	1111.57	0.0829543	0.101774	0.815082	0.415026	*	ENSMUSG00000032946
Ccdc88b	91.1798	-0.0214701	0.352185	-0.0609624	0.951389	*	ENSMUSG00000047810
Prdx5	911.007	-0.118201	0.111923	-1.05609	0.290928	*	ENSMUSG00000024953
Trmt112	1479.46	0.0136462	0.0887505	0.153759	0.8778	0.935439	ENSMUSG00000038812
Esrra	89.218	0.280288	0.351881	0.79654	0.425718	*	ENSMUSG00000024955
Gpr137	30.5375	0.372791	0.606007	0.61516	0.538449	*	ENSMUSG00000024958
Bad	176.635	-0.20318	0.251012	-0.809445	0.418259	*	ENSMUSG00000024959
Ppp1r14b	1235.03	0.266022	0.0983131	2.70587	0.00681263	0.0338028	ENSMUSG00000056612
Fkbp2	260.426	0.00631864	0.207034	0.0305198	0.975653	*	ENSMUSG00000056629
Vegfb	76.8168	0.109792	0.379116	0.289601	0.772122	*	ENSMUSG00000024962
Dnajc4	64.9851	0.347819	0.412424	0.843354	0.399031	*	ENSMUSG00000024963
Nudt22	55.3015	-0.0490953	0.45359	-0.108237	0.913808	*	ENSMUSG00000037349
Fermt3	916.097	-0.0146852	0.118578	-0.123844	0.901438	*	ENSMUSG00000024965
Stip1	402.089	0.0046658	0.339849	0.013729	0.989046	*	ENSMUSG00000024966
Macrod1	46.5156	0.669744	0.501534	1.33539	0.181748	*	ENSMUSG00000036278
Flrt1	8.42113	-0.780133	1.14258	-0.682781	0.494746	*	ENSMUSG00000047787
Otub1	368.754	-0.0621592	0.177951	-0.349306	0.72686	*	ENSMUSG00000024767
Cox8a	5490.8	0.0475271	0.0484049	0.981865	0.326166	0.5801	ENSMUSG00000035885
Naa40	126.685	-0.0261377	0.297425	-0.08788	0.929972	*	ENSMUSG00000024764
Mark2	772.463	0.0391787	0.122709	0.319281	0.749513	*	ENSMUSG00000024969
Gm17227	53.6395	-0.0680859	0.453451	-0.150151	0.880646	*	ENSMUSG00000091558
Spindoc	163.784	-0.217149	0.260749	-0.832788	0.404964	*	ENSMUSG00000024970
Gm50232	37.758	0.267248	0.544119	0.491158	0.623315	*	ENSMUSG00000117743
2700081O15Rik	62.7325	0.164597	0.420633	0.391309	0.695569	*	ENSMUSG00000053080
Rtn3	909.507	0.0908667	0.111783	0.812885	0.416284	*	ENSMUSG00000024758
Atl3	432.326	-0.0225851	0.164936	-0.136932	0.891084	*	ENSMUSG00000024759
Plaat3	258.105	-0.0795348	0.208268	-0.381887	0.702545	*	ENSMUSG00000060675
Slc3a2	408.542	0.188997	0.16545	1.14232	0.25332	*	ENSMUSG00000010095
Snhg1	1138.94	-0.0845586	0.106393	-0.794779	0.426742	*	ENSMUSG00000108414
Wdr74	227.373	-0.0971247	0.223905	-0.433776	0.664451	*	ENSMUSG00000042729
Stx5a	298.045	0.0905563	0.197466	0.458592	0.646527	*	ENSMUSG00000010110
Nxf1	250.227	0.118634	0.214966	0.551873	0.581035	*	ENSMUSG00000010097
Tmem223	434.588	-0.04336	0.162014	-0.267631	0.788984	*	ENSMUSG00000117924
Tmem179b	569.237	-0.0761009	0.143471	-0.530425	0.595817	*	ENSMUSG00000118346
Taf6l	38.8972	-0.00262006	0.532154	-0.00492349	0.996072	*	ENSMUSG00000003680
Polr2g	716.887	0.0219024	0.125511	0.174506	0.861468	*	ENSMUSG00000071662
Ttc9c	181.366	-0.0572059	0.247572	-0.231068	0.817262	*	ENSMUSG00000071660
Hnrnpul2	572.736	-0.034232	0.140704	-0.24329	0.807781	*	ENSMUSG00000071659
Gng3	10.7193	-0.970193	1.02954	-0.942354	0.346012	*	ENSMUSG00000071658
Bscl2	149.828	0.0198793	0.278016	0.071504	0.942997	*	ENSMUSG00000071657
Ubxn1	1181.71	-0.0524892	0.0986607	-0.532017	0.594714	0.796671	ENSMUSG00000071655
Uqcc3	644.26	-0.211982	0.132401	-1.60106	0.109363	*	ENSMUSG00000071654
1810009A15Rik	89.9207	-0.122363	0.369616	-0.331053	0.740604	*	ENSMUSG00000071653
Ints5	41.6479	-0.120379	0.514434	-0.234004	0.814982	*	ENSMUSG00000071652
Ganab	232.919	0.256138	0.219179	1.16862	0.242556	*	ENSMUSG00000071650
B3gat3	255.591	0.261377	0.209047	1.25033	0.211181	*	ENSMUSG00000071649
Rom1	32.9588	0.732996	0.583585	1.25602	0.209108	*	ENSMUSG00000071648
Eml3	96.1273	0.268058	0.339392	0.789819	0.429633	*	ENSMUSG00000071647
Gm10353	60.995	0.357532	0.426366	0.838557	0.401718	*	ENSMUSG00000114220
Mta2	295.804	0.141176	0.195018	0.723913	0.469119	*	ENSMUSG00000071646
Tut1	100.59	0.130984	0.332768	0.393621	0.693861	*	ENSMUSG00000071645
Eef1g	2542.94	-0.0915398	0.0687053	-1.33236	0.182744	0.411437	ENSMUSG00000071644
Ahnak	154.615	-0.255715	0.269086	-0.950307	0.341956	*	ENSMUSG00000069833
Asrgl1	180.74	0.25056	0.248241	1.00934	0.312811	*	ENSMUSG00000024654
Incenp	70.2223	-0.0634373	0.398562	-0.159165	0.873539	*	ENSMUSG00000024660
Gm50340	16.4556	-0.501597	0.825824	-0.60739	0.543592	*	ENSMUSG00000118100
Fth1	5993.5	-0.00778169	0.0466061	-0.166967	0.867396	0.932962	ENSMUSG00000024661
Fads1	16.3611	-0.700445	0.827953	-0.845996	0.397555	*	ENSMUSG00000010663
Fen1	83.3301	-0.01046	0.364266	-0.0287153	0.977092	*	ENSMUSG00000024742
Tmem258	1586.62	-0.123143	0.0855519	-1.43939	0.15004	0.356345	ENSMUSG00000036372
Sdhaf2	293.365	-0.144029	0.199731	-0.721118	0.470837	*	ENSMUSG00000024668
Cpsf7	258.389	-0.00757166	0.208437	-0.0363259	0.971022	*	ENSMUSG00000034820
Tmem216	96.6442	-0.0039026	0.348387	-0.0112019	0.991062	*	ENSMUSG00000024667
Tmem138	68.9097	-0.0761513	0.405234	-0.18792	0.85094	*	ENSMUSG00000024666
Cyb561a3	46.8143	-0.172705	0.500647	-0.344965	0.730121	*	ENSMUSG00000034445
Tkfc	32.6015	-0.243206	0.583076	-0.417108	0.676599	*	ENSMUSG00000034371
Ddb1	225.025	-0.117912	0.222559	-0.529802	0.596249	*	ENSMUSG00000024740
Vps37c	40.4792	0.101712	0.523554	0.194272	0.845963	*	ENSMUSG00000048832
Cd5	1005.39	-0.0829278	0.106452	-0.779013	0.435972	*	ENSMUSG00000024669
A430093F15Rik	319.634	0.486829	0.188379	2.58431	0.00975746	*	ENSMUSG00000067577
Cd6	908.799	0.0797609	0.111743	0.713789	0.475358	*	ENSMUSG00000024670
Tmem109	70.6342	0.0435667	0.396174	0.109969	0.912434	*	ENSMUSG00000034659
Prpf19	164.537	0.051855	0.260227	0.199268	0.842053	*	ENSMUSG00000024735
Ccdc86	116.316	0.114124	0.310828	0.367161	0.713499	*	ENSMUSG00000024732
AW112010	1831.8	0.23439	0.0804046	2.91513	0.00355538	0.0202163	ENSMUSG00000075010
Gm28935	53.7388	-0.207163	0.454975	-0.455327	0.648874	*	ENSMUSG00000100392
Ms4a4c	225.651	-0.495978	0.232087	-2.13703	0.0325952	*	ENSMUSG00000024675
Ms4a4b	9255.26	-0.0227154	0.0399162	-0.569079	0.569303	0.782164	ENSMUSG00000056290
Ms4a6c	83.4443	-0.183329	0.366452	-0.50028	0.616878	*	ENSMUSG00000079419
BE692007	535.275	0.140722	0.145262	0.968743	0.332674	*	ENSMUSG00000099757
Gm8369	431.518	-0.122699	0.164902	-0.744076	0.456831	*	ENSMUSG00000058470
Gm19261	74.8165	-0.306792	0.388575	-0.78953	0.429802	*	ENSMUSG00000100529
Ms4a6b	3693.04	-0.127289	0.057788	-2.20269	0.0276166	0.0977877	ENSMUSG00000024677
Ms4a6d	47.546	0.110909	0.485796	0.228304	0.81941	*	ENSMUSG00000024679
Mrpl16	166.445	-0.0633788	0.261942	-0.241957	0.808813	*	ENSMUSG00000024683
Patl1	156.462	-0.0287629	0.271537	-0.105926	0.915641	*	ENSMUSG00000046139
Osbp	198.183	0.0498707	0.240811	0.207095	0.835936	*	ENSMUSG00000024687
A330040F15Rik	226.74	-0.541018	0.223862	-2.41675	0.0156598	*	ENSMUSG00000086213
Fam111a	260.918	-0.160397	0.20722	-0.774045	0.438904	*	ENSMUSG00000024691
Zfp91	763.16	0.0188617	0.123354	0.152907	0.878472	*	ENSMUSG00000024695
Lpxn	454.645	-0.107127	0.164323	-0.651933	0.514444	*	ENSMUSG00000024696
Tle4	1364.8	0.0422077	0.0927575	0.455032	0.649086	0.826572	ENSMUSG00000024642
Psat1	61.0636	-0.27441	0.426108	-0.643991	0.519581	*	ENSMUSG00000024640
Cep78	56.7294	0.138267	0.440815	0.313661	0.753779	*	ENSMUSG00000041491
Gnaq	68.9619	-0.586527	0.402838	-1.45599	0.145395	*	ENSMUSG00000024639
Vps13a	854.05	0.0132056	0.115649	0.114186	0.90909	*	ENSMUSG00000046230
Rfk	74.6095	-0.0421714	0.388833	-0.108456	0.913634	*	ENSMUSG00000024712
Ostf1	1934.71	0.0842112	0.0808633	1.0414	0.297689	0.545646	ENSMUSG00000024725
Nmrk1	86.8003	0.355113	0.356863	0.995096	0.319689	*	ENSMUSG00000037847
Carnmt1	310.11	-0.195554	0.190697	-1.02547	0.305142	*	ENSMUSG00000024726
D030056L22Rik	144.956	-0.0217269	0.276635	-0.0785401	0.937398	*	ENSMUSG00000047044
Zfand5	577.456	0.152333	0.14335	1.06267	0.287932	*	ENSMUSG00000024750
1110059E24Rik	219.797	0.033651	0.22631	0.148694	0.881795	*	ENSMUSG00000035171
Abhd17b	380.783	0.213341	0.172602	1.23603	0.216447	*	ENSMUSG00000047368
Trpm3	29.0895	-0.297728	0.625527	-0.475963	0.634101	*	ENSMUSG00000052387
Klf9	18.426	0.146678	0.782057	0.187555	0.851226	*	ENSMUSG00000033863
Smc5	223.39	0.151543	0.22347	0.678134	0.497687	*	ENSMUSG00000024943
Ptar1	92.1961	0.0869048	0.346915	0.250507	0.802195	*	ENSMUSG00000074925
Fxn	110.806	-0.086946	0.3196	-0.272047	0.785586	*	ENSMUSG00000059363
Pip5k1b	82.3421	0.631062	0.367869	1.71546	0.0862618	*	ENSMUSG00000024867
Fam122a	218.851	-0.0212786	0.227336	-0.0935996	0.925427	*	ENSMUSG00000074922
Gm10053	13.524	-0.124993	0.922403	-0.135508	0.89221	*	ENSMUSG00000058927
Cbwd1	245.303	0.00221605	0.213136	0.0103973	0.991704	*	ENSMUSG00000024878
Dock8	1642.07	0.0245444	0.0840796	0.291919	0.770349	0.882938	ENSMUSG00000052085
Smarca2	823.189	-0.150985	0.118837	-1.27052	0.203901	*	ENSMUSG00000024921
Gm20616	14.7732	0.384404	0.862216	0.445833	0.655718	*	ENSMUSG00000093628
4931403E22Rik	46.1753	-0.298337	0.506963	-0.588479	0.556211	*	ENSMUSG00000093772
Pum3	359.405	-0.0297569	0.176285	-0.1688	0.865954	*	ENSMUSG00000041360
Rfx3	1039.05	-0.0104917	0.105714	-0.0992459	0.920943	*	ENSMUSG00000040929
Plpp6	40.3596	0.165838	0.526506	0.314978	0.752778	*	ENSMUSG00000040105
Cdc37l1	408.665	0.013885	0.166713	0.083287	0.933623	*	ENSMUSG00000024780
Ak3	148.901	0.00371874	0.273864	0.0135788	0.989166	*	ENSMUSG00000024782
Rcl1	182.232	0.163094	0.249342	0.654098	0.513049	*	ENSMUSG00000024785
Jak2	407.501	0.167417	0.166007	1.0085	0.313216	*	ENSMUSG00000024789
Insl6	82.5259	-0.223211	0.399198	-0.559149	0.57606	*	ENSMUSG00000050957
Plgrkt	831.74	-0.0502266	0.118401	-0.424209	0.671413	*	ENSMUSG00000016495
Cd274	188.487	0.227862	0.249346	0.91384	0.360801	*	ENSMUSG00000016496
Pdcd1lg2	25.7105	0.203483	0.652412	0.311894	0.755121	*	ENSMUSG00000016498
A930007I19Rik	21.898	-0.0269954	0.715493	-0.0377298	0.969903	*	ENSMUSG00000097855
Ric1	189.684	0.252899	0.241902	1.04546	0.295811	*	ENSMUSG00000038658
Ermp1	77.6092	0.191213	0.38096	0.501925	0.61572	*	ENSMUSG00000046324
9930021J03Rik	476.329	-0.0240689	0.157657	-0.152667	0.878661	*	ENSMUSG00000046138
Gm50373	8.95775	-0.753263	1.11693	-0.674404	0.500055	*	ENSMUSG00000118251
Ranbp6	52.6621	0.117552	0.485028	0.242361	0.808501	*	ENSMUSG00000074909
Uhrf2	409.142	0.0671662	0.165329	0.406259	0.684553	*	ENSMUSG00000024817
Prkg1	12.2918	-0.115263	0.958229	-0.120288	0.904255	*	ENSMUSG00000052920
Cstf2t	82.1613	-0.083054	0.369173	-0.224973	0.822	*	ENSMUSG00000053536
Asah2	37.3175	0.20494	0.544271	0.37654	0.706516	*	ENSMUSG00000024887
Sgms1	214.63	-0.655809	0.234932	-2.79149	0.00524663	*	ENSMUSG00000040451
Rpl9-ps6	127.779	-0.296113	0.302692	-0.978265	0.327943	*	ENSMUSG00000062456
Minpp1	241.223	0.130417	0.21507	0.606394	0.544253	*	ENSMUSG00000024896
Atad1	366.348	0.0947511	0.180252	0.525661	0.599124	*	ENSMUSG00000013662
Pten	1068.06	0.0174458	0.103455	0.168631	0.866087	*	ENSMUSG00000013663
Lipo3	24.8547	-0.364998	0.669715	-0.545005	0.58575	*	ENSMUSG00000024766
Stambpl1	945.625	0.0814204	0.110578	0.736317	0.461538	*	ENSMUSG00000024776
Fas	347.178	-0.290963	0.181925	-1.59936	0.109741	*	ENSMUSG00000024778
Lipa	343.666	0.0597296	0.181374	0.329317	0.741916	*	ENSMUSG00000024781
Ifit2	103.959	0.0914243	0.339699	0.269133	0.787827	*	ENSMUSG00000045932
Ifit3	310.246	0.179669	0.196764	0.913119	0.36118	*	ENSMUSG00000074896
Ifit1bl1	69.2439	-0.551307	0.401743	-1.37229	0.169974	*	ENSMUSG00000079339
Ifit3b	50.0482	0.0355387	0.478288	0.074304	0.940768	*	ENSMUSG00000062488
Ifit1bl2	30.2294	-0.0368003	0.607741	-0.0605526	0.951716	*	ENSMUSG00000067297
Ifit1	454.712	-0.077346	0.159661	-0.484438	0.628075	*	ENSMUSG00000034459
Pank1	24.4221	0.530044	0.674694	0.785607	0.432098	*	ENSMUSG00000033610
Kif20b	100.482	0.445348	0.343566	1.29625	0.194889	*	ENSMUSG00000024795
Rpp30	165.064	-0.0416688	0.25947	-0.160592	0.872415	*	ENSMUSG00000024800
Pcgf5	629.632	-0.125161	0.133899	-0.934741	0.349922	*	ENSMUSG00000024805
Hectd2	118.754	0.272394	0.329478	0.826745	0.408382	*	ENSMUSG00000041180
Hectd2os	13.8899	0.129252	0.886827	0.145746	0.884122	*	ENSMUSG00000087579
Tnks2	889.136	0.198088	0.112985	1.75322	0.0795635	*	ENSMUSG00000024811
Fgfbp3	12.7968	0.160159	0.925016	0.173142	0.86254	*	ENSMUSG00000047632
Btaf1	350.152	-0.126725	0.180453	-0.702259	0.482517	*	ENSMUSG00000040565
Cpeb3	9.49843	-0.488336	1.1382	-0.429042	0.667893	*	ENSMUSG00000039652
March5	332.638	-1.11369	0.187085	-5.95285	2.63513e-09	*	ENSMUSG00000023307
Ide	145.803	0.152717	0.27642	0.552482	0.580618	*	ENSMUSG00000056999
Exoc6	308.072	-0.0368152	0.1909	-0.19285	0.847076	*	ENSMUSG00000053799
Cep55	11.6474	1.08324	0.976124	1.10974	0.267111	*	ENSMUSG00000024989
Fra10ac1	189.391	-0.114506	0.243213	-0.470805	0.63778	*	ENSMUSG00000054237
Slc35g1	62.0689	-0.348549	0.424876	-0.820356	0.412013	*	ENSMUSG00000044026
Noc3l	137.263	0.0311243	0.289297	0.107586	0.914324	*	ENSMUSG00000024999
Tbc1d12	35.8849	-0.393556	0.555596	-0.708349	0.478729	*	ENSMUSG00000048720
Hells	113.995	0.11066	0.316988	0.349099	0.727015	*	ENSMUSG00000025001
Pdlim1	495.572	-0.372108	0.151176	-2.46142	0.0138389	*	ENSMUSG00000055044
Sorbs1	106.325	0.0494913	0.327344	0.151191	0.879825	*	ENSMUSG00000025006
Aldh18a1	64.0488	-0.266486	0.4195	-0.635247	0.525268	*	ENSMUSG00000025007
Tctn3	15.069	-0.2227	0.865167	-0.257407	0.796865	*	ENSMUSG00000025008
Entpd1	11.5265	0.373766	0.990907	0.377195	0.706028	*	ENSMUSG00000048120
Cc2d2b	12.2822	-0.233778	0.94663	-0.246958	0.804941	*	ENSMUSG00000108929
Ccnj	29.5524	0.363199	0.626173	0.58003	0.561894	*	ENSMUSG00000025010
Zfp518a	129.268	0.0688542	0.292837	0.235128	0.814109	*	ENSMUSG00000049164
Dntt	67.3468	-0.509857	0.412807	-1.2351	0.216794	*	ENSMUSG00000025014
Tm9sf3	995.583	0.110242	0.106987	1.03042	0.302814	*	ENSMUSG00000025016
Lcor	858.964	0.168047	0.116188	1.44634	0.148082	*	ENSMUSG00000025019
Frat1	73.0098	0.0313947	0.388922	0.0807223	0.935663	*	ENSMUSG00000067199
Frat2	245.24	-0.0032553	0.228129	-0.0142695	0.988615	*	ENSMUSG00000047604
Rrp12	43.2063	0.811457	0.507527	1.59884	0.109855	*	ENSMUSG00000035049
Pgam1	513.506	0.0296119	0.147857	0.200274	0.841266	*	ENSMUSG00000011752
Exosc1	347.519	-0.135273	0.180047	-0.751322	0.452459	*	ENSMUSG00000034321
Zdhhc16	74.1557	0.0688175	0.387019	0.177814	0.858869	*	ENSMUSG00000025157
Mms19	243.272	-0.0238862	0.214197	-0.111515	0.911208	*	ENSMUSG00000025159
Ubtd1	58.4796	-0.0663023	0.437533	-0.151537	0.879553	*	ENSMUSG00000025171
Pi4k2a	172.69	-0.0726853	0.255052	-0.284982	0.775658	*	ENSMUSG00000025178
Avpi1	67.5515	-0.0459643	0.404359	-0.113672	0.909498	*	ENSMUSG00000018821
Marveld1	34.4871	0.561729	0.565852	0.992715	0.320849	*	ENSMUSG00000044345
Zfyve27	96.6951	0.157328	0.341215	0.461082	0.64474	*	ENSMUSG00000018820
R3hcc1l	309.909	0.13028	0.190611	0.683487	0.494299	*	ENSMUSG00000025184
Gm16541	91.481	-0.00411474	0.347839	-0.0118294	0.990562	*	ENSMUSG00000090117
Hps1	68.9804	0.219838	0.404424	0.543582	0.586729	*	ENSMUSG00000025188
Got1	158.175	0.212919	0.265028	0.803381	0.421754	*	ENSMUSG00000025190
Slc25a28	127.055	0.00399846	0.297549	0.013438	0.989278	*	ENSMUSG00000040414
Entpd7	66.1927	-0.143316	0.412223	-0.347665	0.728091	*	ENSMUSG00000025192
Cox15	56.2933	0.202583	0.445386	0.454848	0.649219	*	ENSMUSG00000040018
Cutc	88.1886	-0.0546385	0.354101	-0.154302	0.877371	*	ENSMUSG00000025193
Dnmbp	53.4632	-0.308993	0.461191	-0.669988	0.502865	*	ENSMUSG00000025195
Erlin1	31.3543	-0.0507018	0.595217	-0.0851822	0.932117	*	ENSMUSG00000025198
Chuk	216.421	0.0933379	0.226774	0.411591	0.680639	*	ENSMUSG00000025199
Cwf19l1	43.6142	-0.0589659	0.509163	-0.11581	0.907804	*	ENSMUSG00000025200
Bloc1s2	383.825	0.0833727	0.170923	0.487779	0.625706	*	ENSMUSG00000057506
Scd2	466.293	0.0108474	0.155089	0.069943	0.944239	*	ENSMUSG00000025203
Gm50334	14.5667	-0.740558	0.888904	-0.833113	0.404781	*	ENSMUSG00000117957
Scd4	12.3798	0.0580734	0.942929	0.0615884	0.950891	*	ENSMUSG00000050195
Ndufb8	859.791	-0.0516199	0.115965	-0.445134	0.656223	*	ENSMUSG00000025204
Hif1an	141.678	-0.150821	0.280197	-0.538267	0.590393	*	ENSMUSG00000036450
Slf2	241.648	0.0996697	0.215981	0.461473	0.644459	*	ENSMUSG00000036097
4930414N06Rik	33.3518	-0.196487	0.580249	-0.338625	0.734892	*	ENSMUSG00000118204
Mrpl43	596.327	-0.0047469	0.137346	-0.0345617	0.972429	*	ENSMUSG00000025208
Twnk	45.0997	0.0878515	0.495026	0.177468	0.859141	*	ENSMUSG00000025209
Sfxn3	90.6436	0.00277469	0.352916	0.00786219	0.993727	*	ENSMUSG00000025212
Btrc	232.051	-0.111294	0.222284	-0.500687	0.616592	*	ENSMUSG00000025217
Poll	30.8097	-0.358089	0.601251	-0.595574	0.55146	*	ENSMUSG00000025218
Gm17018	435.938	0.189648	0.160173	1.18402	0.236405	*	ENSMUSG00000041035
Fbxw4	352.527	-0.00795105	0.18042	-0.0440698	0.964849	*	ENSMUSG00000040913
Npm3	769.016	-0.255491	0.123279	-2.07247	0.038222	*	ENSMUSG00000056209
Oga	728.686	-0.0515976	0.125497	-0.411146	0.680965	*	ENSMUSG00000025220
Kcnip2	23.1269	0.0999611	0.705376	0.141713	0.887307	*	ENSMUSG00000025221
Armh3	185.032	-0.192357	0.248272	-0.774783	0.438468	*	ENSMUSG00000039901
Gm50196	16.7459	-0.44214	0.831467	-0.531759	0.594893	*	ENSMUSG00000117956
4930505N22Rik	8.11616	0.789992	1.16917	0.675686	0.49924	*	ENSMUSG00000097690
Hps6	32.5847	0.299168	0.580889	0.515017	0.606541	*	ENSMUSG00000074811
Ldb1	357.171	-0.0764778	0.177301	-0.431345	0.666218	*	ENSMUSG00000025223
Pprc1	86.0827	0.334575	0.358323	0.933723	0.350447	*	ENSMUSG00000055491
Nolc1	394.381	0.0918438	0.17718	0.518364	0.604204	*	ENSMUSG00000015176
Gbf1	506.291	0.0421103	0.148815	0.28297	0.7772	*	ENSMUSG00000025224
4833438C02Rik	71.8285	0.769498	0.39388	1.95363	0.0507444	*	ENSMUSG00000118087
Nfkb2	113.818	-0.0176411	0.315135	-0.0559793	0.955358	*	ENSMUSG00000025225
Fbxl15	42.0219	0.171536	0.525132	0.326652	0.743931	*	ENSMUSG00000025226
Cuedc2	304.714	-0.019076	0.197044	-0.0968109	0.922877	*	ENSMUSG00000036748
Actr1a	301.193	0.0144854	0.192376	0.0752973	0.939978	*	ENSMUSG00000025228
Sufu	129.357	0.120407	0.294971	0.4082	0.683127	*	ENSMUSG00000025231
Trim8	204.411	0.0368604	0.234172	0.157407	0.874924	*	ENSMUSG00000025034
Arl3	306.513	-0.30211	0.192636	-1.5683	0.116812	*	ENSMUSG00000025035
Sfxn2	61.0699	-0.0368172	0.427826	-0.0860565	0.931422	*	ENSMUSG00000025036
Wbp1l	231.289	0.0597756	0.226125	0.264348	0.791512	*	ENSMUSG00000047731
Borcs7	136.879	-0.02235	0.297987	-0.0750033	0.940212	*	ENSMUSG00000062376
As3mt	116.659	0.156073	0.308162	0.506462	0.612532	*	ENSMUSG00000003559
Cnnm2	37.3311	-0.186147	0.549704	-0.338631	0.734888	*	ENSMUSG00000064105
Nt5c2	212.541	0.301704	0.229073	1.31707	0.187816	*	ENSMUSG00000025041
Pcgf6	167.76	-0.0435357	0.264189	-0.16479	0.869109	*	ENSMUSG00000025050
Taf5	83.8873	-0.15847	0.363686	-0.435734	0.66303	*	ENSMUSG00000025049
Atp5md	2138.86	-0.195579	0.0742904	-2.63263	0.00847271	0.0392872	ENSMUSG00000071528
Pdcd11	330.174	-0.0162994	0.183992	-0.0885875	0.92941	*	ENSMUSG00000025047
Calhm2	39.517	0.367504	0.527849	0.696231	0.486284	*	ENSMUSG00000033033
Sh3pxd2a	234.522	0.0299211	0.223396	0.133937	0.893452	*	ENSMUSG00000053617
Stn1	196.807	-0.199683	0.237959	-0.83915	0.401385	*	ENSMUSG00000042694
Slk	305.913	-0.0595557	0.192515	-0.309356	0.757051	*	ENSMUSG00000025060
Sfr1	897.613	0.321325	0.11344	2.83255	0.00461779	*	ENSMUSG00000025066
Cfap43	31.1098	0.163231	0.599077	0.272471	0.78526	*	ENSMUSG00000044948
Gsto1	68.132	0.39207	0.406717	0.963989	0.335052	*	ENSMUSG00000025068
Itprip	54.2626	-0.221209	0.453157	-0.488151	0.625443	*	ENSMUSG00000117975
Xpnpep1	123.205	0.0669361	0.305978	0.218761	0.826836	*	ENSMUSG00000025027
1700054A03Rik	26.3399	-0.0761009	0.659745	-0.115349	0.908168	*	ENSMUSG00000099988
Add3	1382.55	0.11238	0.0912077	1.23213	0.2179	0.457531	ENSMUSG00000025026
Mxi1	84.2109	0.320001	0.365138	0.876384	0.380822	*	ENSMUSG00000025025
Smndc1	608.688	-0.00684016	0.136037	-0.0502816	0.959898	*	ENSMUSG00000025024
8030456M14Rik	20.4093	-0.429025	0.761014	-0.563755	0.572921	*	ENSMUSG00000117768
Mirt1	19.7467	0.635133	0.768997	0.825924	0.408847	*	ENSMUSG00000097636
Gm50394	13.2342	0.560745	0.908526	0.617203	0.537101	*	ENSMUSG00000118210
Dusp5	58.4225	0.00878207	0.436901	0.0201008	0.983963	*	ENSMUSG00000034765
Nutf2-ps1	9.73311	-1.09381	1.0772	-1.01542	0.309906	*	ENSMUSG00000071497
Smc3	828.322	0.00521172	0.120856	0.0431234	0.965603	*	ENSMUSG00000024974
Gm16299	11.2969	0.109594	1.03374	0.106017	0.915569	*	ENSMUSG00000089679
Pdcd4	4606.08	0.268652	0.0553418	4.85441	1.20745e-06	1.80886e-05	ENSMUSG00000024975
Bbip1	604.197	-0.200986	0.137243	-1.46445	0.14307	*	ENSMUSG00000084957
Shoc2	707.152	-0.0759879	0.127316	-0.596842	0.550613	*	ENSMUSG00000024976
4930484I04Rik	64.2029	-0.0300797	0.418567	-0.0718636	0.94271	*	ENSMUSG00000117981
Gpam	15.2063	0.417585	0.859182	0.486027	0.626948	*	ENSMUSG00000024978
Acsl5	190.11	-0.0910473	0.241862	-0.376443	0.706588	*	ENSMUSG00000024981
Zdhhc6	186.023	0.029073	0.244577	0.118871	0.905378	*	ENSMUSG00000024982
Vti1a	852.388	-0.0451735	0.115632	-0.390668	0.696043	*	ENSMUSG00000024983
Tcf7l2	65.407	-0.937497	0.422805	-2.21733	0.0266007	*	ENSMUSG00000024985
Casp7	65.8751	0.0295799	0.412706	0.0716732	0.942862	*	ENSMUSG00000025076
Nhlrc2	226.687	-0.0571184	0.222958	-0.256184	0.797808	*	ENSMUSG00000025078
Ccdc186	195.965	0.119899	0.239777	0.500044	0.617044	*	ENSMUSG00000035173
Ablim1	3782.26	0.186863	0.0569896	3.2789	0.00104213	0.00738018	ENSMUSG00000025085
B230217O12Rik	83.1682	0.21871	0.36573	0.59801	0.549833	*	ENSMUSG00000097785
Fam160b1	189.46	0.0127026	0.244592	0.0519339	0.958581	*	ENSMUSG00000033478
Trub1	91.2011	-0.0711787	0.348295	-0.204363	0.83807	*	ENSMUSG00000025086
Atrnl1	397.316	0.156323	0.167805	0.931576	0.351556	*	ENSMUSG00000054843
Slc18a2	23.1522	-0.0649006	0.691709	-0.0938264	0.925247	*	ENSMUSG00000025094
Pdzd8	305.272	-0.0329312	0.195147	-0.168751	0.865993	*	ENSMUSG00000074746
Rab11fip2	238.751	0.0665	0.217951	0.305115	0.760279	*	ENSMUSG00000040022
Fam204a	348.191	0.0392189	0.181471	0.216117	0.828897	*	ENSMUSG00000057858
Cacul1	234.021	0.147407	0.218082	0.675925	0.499088	*	ENSMUSG00000033417
Nanos1	28.3773	0.0909641	0.621939	0.146259	0.883717	*	ENSMUSG00000072437
Eif3a	1252.52	-0.0508818	0.0958793	-0.530686	0.595637	0.796671	ENSMUSG00000024991
Fam45a	144.258	-0.00262476	0.277976	-0.00944239	0.992466	*	ENSMUSG00000024993
Sfxn4	20.8296	-0.434759	0.747024	-0.581988	0.560575	*	ENSMUSG00000063698
Prdx3	304.196	-0.126244	0.192538	-0.655685	0.512027	*	ENSMUSG00000024997
Grk5	72.2079	-0.0665354	0.395178	-0.168368	0.866294	*	ENSMUSG00000003228
Zfp950	304.918	0.0798715	0.191217	0.417702	0.676165	*	ENSMUSG00000074733
Csf2ra	14.6696	-1.15115	0.892928	-1.28919	0.197332	*	ENSMUSG00000059326
Clcn5	61.8049	0.0759251	0.422419	0.179739	0.857358	*	ENSMUSG00000004317
2010204K13Rik	23.4529	-0.048471	0.683965	-0.0708677	0.943503	*	ENSMUSG00000063018
Ppp1r3f	34.458	0.000948516	0.565938	0.00167601	0.998663	*	ENSMUSG00000039556
Foxp3	23.9085	-1.13751	0.70631	-1.61049	0.10729	*	ENSMUSG00000039521
Ccdc22	149.421	-0.382769	0.27518	-1.39098	0.164233	*	ENSMUSG00000031143
Syp	11.7745	-0.265262	0.961563	-0.275865	0.782651	*	ENSMUSG00000031144
Prickle3	73.1087	-0.177744	0.396077	-0.448761	0.653604	*	ENSMUSG00000031145
Plp2	142.392	-0.163681	0.279426	-0.585778	0.558025	*	ENSMUSG00000031146
Gpkow	158.21	-0.0725181	0.265521	-0.273116	0.784764	*	ENSMUSG00000031148
Wdr45	102.998	-0.116082	0.328039	-0.353867	0.723439	*	ENSMUSG00000039382
Praf2	41.9576	-0.288344	0.53218	-0.541816	0.587945	*	ENSMUSG00000031149
Tfe3	54.5879	-0.328733	0.452111	-0.727106	0.467161	*	ENSMUSG00000000134
Gripap1	292.465	-0.0190824	0.195237	-0.0977395	0.922139	*	ENSMUSG00000031153
Otud5	271.087	-0.121068	0.202818	-0.596928	0.550556	*	ENSMUSG00000031154
Pim2	328.511	0.325844	0.196435	1.65879	0.0971574	*	ENSMUSG00000031155
Slc35a2	56.5354	0.150888	0.441709	0.3416	0.732652	*	ENSMUSG00000031156
Pqbp1	253.607	-0.0230671	0.210917	-0.109366	0.912912	*	ENSMUSG00000031157
Timm17b	311.328	0.00509815	0.189266	0.0269364	0.97851	*	ENSMUSG00000031158
Hdac6	16.6393	-0.625182	0.82842	-0.754667	0.450449	*	ENSMUSG00000031161
Gata1	23.397	-1.21779	0.701574	-1.73579	0.0826006	*	ENSMUSG00000031162
Gm14820	12.3144	-0.0695494	0.956008	-0.0727498	0.942005	*	ENSMUSG00000087193
Suv39h1	109.255	-0.105602	0.326968	-0.322973	0.746716	*	ENSMUSG00000039231
Was	520.338	-0.0270756	0.14695	-0.184251	0.853817	*	ENSMUSG00000031165
Gm6787	13.9506	-0.222676	0.923751	-0.241056	0.809512	*	ENSMUSG00000086404
Wdr13	47.7077	-0.412218	0.483792	-0.852056	0.394183	*	ENSMUSG00000031166
Rbm3	3893.29	0.0911455	0.0562842	1.61938	0.105366	0.276259	ENSMUSG00000031167
Rbm3os	8.76099	-0.479491	1.11347	-0.430628	0.666739	*	ENSMUSG00000055188
Tbc1d25	31.3498	-0.35331	0.608437	-0.580684	0.561453	*	ENSMUSG00000039201
Ebp	337.104	-0.0281209	0.181986	-0.154522	0.877198	*	ENSMUSG00000031168
Ftsj1	61.2429	-0.160186	0.425682	-0.376303	0.706691	*	ENSMUSG00000031171
Dynlt3	82.4268	0.188706	0.365983	0.515614	0.606124	*	ENSMUSG00000031176
Rpgr	50.7574	0.154981	0.467428	0.331561	0.740221	*	ENSMUSG00000031174
Mid1ip1	32.8846	0.757227	0.583641	1.29742	0.194487	*	ENSMUSG00000008035
Bcor	375.473	0.0515061	0.172469	0.29864	0.765215	*	ENSMUSG00000040363
Atp6ap2	439.229	0.0963035	0.15969	0.603066	0.546465	*	ENSMUSG00000031007
1810030O07Rik	197.976	0.123759	0.237404	0.521302	0.602157	*	ENSMUSG00000044148
Med14	524.47	0.0454264	0.146593	0.309882	0.75665	*	ENSMUSG00000064127
Gm14634	12.116	1.30946	1.02954	1.27189	0.203414	*	ENSMUSG00000085891
5730405O15Rik	10.4976	-0.230138	1.02281	-0.225006	0.821975	*	ENSMUSG00000087424
Usp9x	581.975	-0.0440258	0.139094	-0.316519	0.751609	*	ENSMUSG00000031010
Ddx3x	370.921	0.0845449	0.175721	0.48113	0.630424	*	ENSMUSG00000000787
Cask	63.8953	-0.0384747	0.416931	-0.0922806	0.926475	*	ENSMUSG00000031012
Gpr34	17.994	-0.562345	0.796381	-0.706125	0.48011	*	ENSMUSG00000040229
Fundc1	224.791	0.13366	0.228857	0.584033	0.559198	*	ENSMUSG00000025040
Kdm6a	631.619	0.0249451	0.136338	0.182966	0.854825	*	ENSMUSG00000037369
Slc9a7	35.8351	0.465896	0.554064	0.84087	0.400421	*	ENSMUSG00000037341
Rp2	62.4031	0.170685	0.422179	0.404296	0.685995	*	ENSMUSG00000060090
Jade3	71.8565	-0.00784473	0.400391	-0.0195927	0.984368	*	ENSMUSG00000037315
Ndufb11	1869.54	-0.205784	0.0796823	-2.58255	0.0098072	0.0428456	ENSMUSG00000031059
Rbm10	286.998	0.131141	0.2004	0.654396	0.512857	*	ENSMUSG00000031060
Uba1	426.354	-0.0375698	0.164316	-0.228644	0.819146	*	ENSMUSG00000001924
Cdk16	78.0392	0.169232	0.377551	0.448235	0.653984	*	ENSMUSG00000031065
Usp11	150.9	0.20534	0.274645	0.747654	0.454669	*	ENSMUSG00000031066
Araf	235.902	-0.0227719	0.217853	-0.104529	0.91675	*	ENSMUSG00000001127
Elk1	32.1882	-0.0552419	0.584477	-0.0945152	0.9247	*	ENSMUSG00000009406
Uxt	154.622	0.0762064	0.269231	0.283052	0.777137	*	ENSMUSG00000001134
A230072C01Rik	30.7638	0.176352	0.601426	0.293224	0.769351	*	ENSMUSG00000086877
Zfp182	404.804	0.116226	0.169372	0.686213	0.492579	*	ENSMUSG00000054737
Zfp300	12.4564	-0.417035	0.941982	-0.44272	0.657968	*	ENSMUSG00000031079
Wdr44	334.868	0.0908009	0.182596	0.497278	0.618993	*	ENSMUSG00000036769
Dock11	1569.14	0.0648017	0.0885054	0.732178	0.46406	0.701111	ENSMUSG00000031093
Zcchc12	25.0872	0.355879	0.662689	0.537023	0.591252	*	ENSMUSG00000036699
Pgrmc1	171.143	0.0562807	0.261724	0.215039	0.829737	*	ENSMUSG00000006373
Akap17b	52.3985	0.313231	0.46175	0.678356	0.497546	*	ENSMUSG00000059708
Slc25a5	3121.19	-0.0868568	0.0633509	-1.37104	0.170361	0.390328	ENSMUSG00000016319
C330007P06Rik	134.258	0.264728	0.287662	0.920276	0.357429	*	ENSMUSG00000006423
Ube2a	474.812	-0.182126	0.153808	-1.18412	0.236367	*	ENSMUSG00000016308
Nkrf	25.3844	-0.474609	0.666468	-0.712125	0.476387	*	ENSMUSG00000044149
Sept6	1260.21	-0.0576498	0.0964043	-0.598	0.54984	0.764867	ENSMUSG00000050379
Rpl39	47162.3	-0.206033	0.0247765	-8.31567	9.12372e-17	2.36913e-14	ENSMUSG00000079641
Upf3b	430.639	-0.0671013	0.162311	-0.413413	0.679304	*	ENSMUSG00000036572
Nkap	318.22	-0.0293171	0.187809	-0.1561	0.875954	*	ENSMUSG00000016409
Ndufa1	1487.04	-0.139621	0.0885218	-1.57724	0.114739	0.29311	ENSMUSG00000016427
Rnf113a1	37.3343	0.286483	0.542435	0.528142	0.597401	*	ENSMUSG00000036537
Zbtb33	103.361	0.0836604	0.328552	0.254634	0.799006	*	ENSMUSG00000048047
Tmem255a	7.66155	-0.811243	1.19858	-0.676839	0.498508	*	ENSMUSG00000036502
Lamp2	279.85	-0.00926479	0.201771	-0.0459174	0.963376	*	ENSMUSG00000016534
Cul4b	153.838	-0.038808	0.268704	-0.144426	0.885164	*	ENSMUSG00000031095
Mcts1	678.627	-0.11962	0.130986	-0.913223	0.361126	*	ENSMUSG00000000355
C1galt1c1	99.8156	0.207469	0.33654	0.616478	0.537579	*	ENSMUSG00000048970
Gria3	383.633	-0.224753	0.171149	-1.3132	0.189116	*	ENSMUSG00000001986
Thoc2	1188.66	0.0343468	0.0982634	0.349538	0.726685	0.853828	ENSMUSG00000037475
Xiap	581.732	0.0460376	0.139031	0.331132	0.740545	*	ENSMUSG00000025860
Stag2	1050.28	-0.0327524	0.104713	-0.312784	0.754445	*	ENSMUSG00000025862
Sh2d1a	773.809	0.107289	0.121378	0.883922	0.376738	*	ENSMUSG00000005696
Ocrl	70.8036	0.126704	0.398579	0.31789	0.750568	*	ENSMUSG00000001173
Sash3	735.066	-0.0444634	0.124022	-0.358512	0.71996	*	ENSMUSG00000031101
Zdhhc9	57.6442	0.1581	0.437254	0.361574	0.71767	*	ENSMUSG00000036985
Utp14a	383.504	-0.0667954	0.172527	-0.387158	0.698639	*	ENSMUSG00000063785
Bcorl1	85.4981	-0.144469	0.360261	-0.401013	0.688411	*	ENSMUSG00000036959
Elf4	586.556	0.00762213	0.140381	0.0542959	0.956699	*	ENSMUSG00000031103
Aifm1	286.935	-0.13239	0.197393	-0.67069	0.502418	*	ENSMUSG00000036932
Zfp280c	348.072	0.161671	0.179875	0.898799	0.36876	*	ENSMUSG00000036916
Slc25a14	76.9335	-0.298607	0.380905	-0.783941	0.433075	*	ENSMUSG00000031105
Rbmx2	150.105	0.106505	0.273169	0.389887	0.69662	*	ENSMUSG00000031107
Enox2	383.31	0.00313272	0.170738	0.0183481	0.985361	*	ENSMUSG00000031109
Firre	23.4304	0.108307	0.683994	0.158345	0.874185	*	ENSMUSG00000085396
Stk26	438.519	0.0378155	0.159836	0.236588	0.812976	*	ENSMUSG00000031112
Rap2c	298.397	-1.27076e-05	0.193448	-6.56899e-05	0.999948	*	ENSMUSG00000050029
Mbnl3	111.594	-0.00207058	0.320964	-0.00645114	0.994853	*	ENSMUSG00000036109
Phf6	703.945	0.0847565	0.137507	0.61638	0.537644	*	ENSMUSG00000025626
Hprt	602.285	-0.0170701	0.136927	-0.124665	0.900788	*	ENSMUSG00000025630
C430049B03Rik	9.64516	0.501896	1.07411	0.467266	0.640309	*	ENSMUSG00000087365
Fam122b	34.2242	0.344008	0.568434	0.605187	0.545055	*	ENSMUSG00000036022
Mospd1	132.087	0.231472	0.291836	0.793158	0.427686	*	ENSMUSG00000023074
Rtl8a	67.8586	-0.106152	0.407772	-0.260321	0.794616	*	ENSMUSG00000067925
Rtl8b	88.5889	0.140073	0.356831	0.392546	0.694655	*	ENSMUSG00000067924
Xlr	20.3914	1.07272	0.742912	1.44394	0.148756	*	ENSMUSG00000054626
3830403N18Rik	13.3312	-3.50466	1.13265	-3.09422	0.00197331	*	ENSMUSG00000031125
Ints6l	89.2737	-0.12249	0.378585	-0.323546	0.746282	*	ENSMUSG00000035967
Mmgt1	40.1328	0.0258001	0.524102	0.0492273	0.960738	*	ENSMUSG00000061273
Slc9a6	63.7717	0.197523	0.419148	0.471249	0.637463	*	ENSMUSG00000060681
Map7d3	15.9573	-0.565059	0.831736	-0.679372	0.496902	*	ENSMUSG00000067878
Htatsf1	195.945	-0.010198	0.238394	-0.0427781	0.965878	*	ENSMUSG00000067873
Gm14718	18.1308	0.866	0.794675	1.08975	0.275822	*	ENSMUSG00000085808
Cd40lg	15.133	0.634632	0.869923	0.729527	0.46568	*	ENSMUSG00000031132
Arhgef6	635.106	-0.097485	0.13352	-0.730116	0.465319	*	ENSMUSG00000031133
Rbmx	264.556	0.0489302	0.205856	0.237691	0.812121	*	ENSMUSG00000031134
Fgf13	1257.34	0.0443082	0.0976666	0.453667	0.650068	0.826572	ENSMUSG00000031137
Atp11c	405.711	-0.0295499	0.16771	-0.176197	0.860139	*	ENSMUSG00000062949
Fmr1	297.031	0.0734703	0.196053	0.374748	0.707848	*	ENSMUSG00000000838
Gm14698	7.6021	0.865732	1.21893	0.710241	0.477555	*	ENSMUSG00000071748
Ids	45.1601	0.0270467	0.494003	0.05475	0.956338	*	ENSMUSG00000035847
1110012L19Rik	98.2544	-0.142475	0.336825	-0.422995	0.672299	*	ENSMUSG00000045237
Tmem185a	64.0194	0.0567491	0.416287	0.136322	0.891567	*	ENSMUSG00000073139
Mtm1	89.3705	0.286508	0.351708	0.814618	0.415291	*	ENSMUSG00000031337
Mtmr1	244.765	0.17966	0.218708	0.821459	0.411385	*	ENSMUSG00000015214
Cd99l2	81.4356	-0.23526	0.369491	-0.636715	0.524311	*	ENSMUSG00000035776
Hmgb3	53.7864	0.440808	0.45516	0.968468	0.332811	*	ENSMUSG00000015217
Vma21	301.194	-0.100446	0.192509	-0.521775	0.601827	*	ENSMUSG00000073131
Cetn2	661.535	0.0546023	0.131395	0.415559	0.677733	*	ENSMUSG00000031347
Nsdhl	50.3818	0.0755553	0.471608	0.160208	0.872717	*	ENSMUSG00000031349
Xlr4a	220.854	-0.144566	0.225831	-0.640152	0.522074	*	ENSMUSG00000079845
Xlr5a	13.7501	-0.153161	0.923274	-0.165889	0.868244	*	ENSMUSG00000058328
Xlr3b	11.1886	-1.1087	1.06024	-1.0457	0.295699	*	ENSMUSG00000073125
Xlr4b	289.45	-0.333494	0.197225	-1.69093	0.0908497	*	ENSMUSG00000067768
F8a	72.4891	-0.0709776	0.397086	-0.178746	0.858137	*	ENSMUSG00000078317
Xlr4c	103.079	-0.442629	0.339632	-1.30326	0.192485	*	ENSMUSG00000031362
Zfp275	61.166	0.212489	0.424573	0.500477	0.616739	*	ENSMUSG00000031365
Haus7	79.3755	0.245695	0.372939	0.658806	0.51002	*	ENSMUSG00000031371
Bcap31	833.793	-0.0489974	0.120006	-0.408293	0.683059	*	ENSMUSG00000002015
Abcd1	71.5137	0.0906507	0.394067	0.230039	0.818062	*	ENSMUSG00000031378
Idh3g	362.78	-0.100859	0.179395	-0.562218	0.573968	*	ENSMUSG00000002010
Ssr4	1514.13	-0.0724933	0.0877322	-0.826302	0.408633	0.657696	ENSMUSG00000002014
Pdzd4	20.5231	0.0389495	0.75452	0.0516216	0.95883	*	ENSMUSG00000002006
L1cam	25.5053	-0.186969	0.674586	-0.277161	0.781657	*	ENSMUSG00000031391
Arhgap4	515.76	0.00491741	0.147669	0.0333002	0.973435	*	ENSMUSG00000031389
Naa10	355.343	-0.175132	0.181186	-0.966586	0.333751	*	ENSMUSG00000031388
Hcfc1	243.052	-0.0790519	0.214298	-0.368889	0.712211	*	ENSMUSG00000031386
Irak1	186.967	0.150573	0.243696	0.617871	0.53666	*	ENSMUSG00000031392
Mecp2	360.955	0.0108127	0.18313	0.0590438	0.952917	*	ENSMUSG00000031393
Flna	561.161	0.119913	0.142574	0.841059	0.400315	*	ENSMUSG00000031328
Emd	304.694	0.0930404	0.191246	0.486497	0.626615	*	ENSMUSG00000001964
Rpl10	19411.9	-0.117062	0.0299356	-3.91047	9.21168e-05	0.000908342	ENSMUSG00000008682
Dnase1l1	41.3711	0.577113	0.516494	1.11737	0.263838	*	ENSMUSG00000019088
Taz	159.75	-0.0193373	0.267326	-0.0723361	0.942334	*	ENSMUSG00000009995
Atp6ap1	205.816	0.176387	0.234727	0.751453	0.45238	*	ENSMUSG00000019087
Gdi1	168.279	0.114518	0.256691	0.446133	0.655501	*	ENSMUSG00000015291
Fam50a	330.691	-0.0584207	0.184265	-0.317047	0.751208	*	ENSMUSG00000001962
Lage3	398.759	-0.0324037	0.167473	-0.193487	0.846578	*	ENSMUSG00000015289
Ubl4a	201.841	-0.176685	0.237555	-0.743763	0.45702	*	ENSMUSG00000015290
Slc10a3	52.1153	0.106484	0.466464	0.228279	0.819429	*	ENSMUSG00000032806
Fam3a	67.6766	0.112266	0.404202	0.277749	0.781205	*	ENSMUSG00000031399
Ikbkg	94.922	0.0868937	0.341219	0.254657	0.798988	*	ENSMUSG00000004221
G6pdx	75.1255	-0.238087	0.386537	-0.61595	0.537927	*	ENSMUSG00000031400
Gab3	225.698	0.121181	0.222798	0.543905	0.586507	*	ENSMUSG00000032750
Dkc1	429.36	0.057048	0.161655	0.352899	0.724164	*	ENSMUSG00000031403
Mpp1	182.48	0.0150811	0.2477	0.0608844	0.951451	*	ENSMUSG00000031402
F8	7.96974	0.00372498	1.22222	0.00304771	0.997568	*	ENSMUSG00000031196
Fundc2	776.804	-0.0400741	0.121168	-0.330732	0.740847	*	ENSMUSG00000031198
Cmc4	93.4527	0.220282	0.34401	0.640334	0.521955	*	ENSMUSG00000090110
Mtcp1	31.0628	0.466623	0.596499	0.782271	0.434056	*	ENSMUSG00000031200
Brcc3	262.631	-0.140134	0.206165	-0.679718	0.496683	*	ENSMUSG00000031201
Vbp1	388.473	-0.00728479	0.170464	-0.042735	0.965913	*	ENSMUSG00000031197
4933407K13Rik	61.864	0.213359	0.423794	0.50345	0.614648	*	ENSMUSG00000087396
Tbl1x	839.183	0.0446901	0.116671	0.383043	0.701688	*	ENSMUSG00000025246
Prkx	133.05	-0.103294	0.291204	-0.354715	0.722803	*	ENSMUSG00000035725
Prrg1	405.391	-0.480245	0.167521	-2.86676	0.00414691	*	ENSMUSG00000047996
Tab3	87.7508	0.0928351	0.359395	0.25831	0.796168	*	ENSMUSG00000035476
Gk	38.2183	0.00625861	0.536669	0.0116619	0.990695	*	ENSMUSG00000025059
Pola1	123.939	0.0894099	0.299661	0.29837	0.765421	*	ENSMUSG00000006678
Pdk3	149.342	-0.047765	0.273897	-0.17439	0.861559	*	ENSMUSG00000035232
Gm14798	63.2504	0.0837785	0.418055	0.200401	0.841167	*	ENSMUSG00000087640
Zfx	438.236	-0.0671582	0.163951	-0.409623	0.682083	*	ENSMUSG00000079509
Eif2s3x	353.132	0.0677905	0.180036	0.376538	0.706517	*	ENSMUSG00000035150
Klhl15	76.7971	-0.193402	0.396508	-0.487763	0.625717	*	ENSMUSG00000043929
Apoo	79.4399	-0.0626681	0.375575	-0.166859	0.867481	*	ENSMUSG00000079508
Zxdb	46.5962	0.0642602	0.486381	0.132119	0.89489	*	ENSMUSG00000073062
Arhgef9	9.82065	-0.935958	1.06631	-0.877755	0.380077	*	ENSMUSG00000025656
Amer1	90.5138	-0.24648	0.353519	-0.697219	0.485666	*	ENSMUSG00000050332
Zc4h2	15.1537	0.110658	0.853927	0.129587	0.896893	*	ENSMUSG00000035062
Zc3h12b	205.173	0.0816433	0.234347	0.348386	0.727551	*	ENSMUSG00000035045
Las1l	214.815	0.123306	0.229071	0.53829	0.590377	*	ENSMUSG00000057421
Msn	2903.23	0.0746253	0.0662436	1.12653	0.259942	0.502469	ENSMUSG00000031207
Ar	221.941	0.410925	0.226244	1.81629	0.0693256	*	ENSMUSG00000046532
Yipf6	125.016	-0.0922443	0.300732	-0.306733	0.759047	*	ENSMUSG00000047694
Pja1	140.209	-0.149454	0.28533	-0.523794	0.600422	*	ENSMUSG00000034403
Igbp1	430.5	-0.263986	0.16161	-1.63348	0.102368	*	ENSMUSG00000031221
Pdzd11	117.255	0.0385326	0.307607	0.125266	0.900313	*	ENSMUSG00000015668
Dlg3	38.0302	-0.063557	0.541234	-0.11743	0.90652	*	ENSMUSG00000000881
Snx12	232.316	-0.127376	0.219089	-0.581389	0.560978	*	ENSMUSG00000046032
Foxo4	32.0543	0.255651	0.585403	0.43671	0.662322	*	ENSMUSG00000042903
Gm614	9.83196	-0.0152142	1.05959	-0.0143586	0.988544	*	ENSMUSG00000090141
Il2rg	2111.12	-0.0838003	0.0748444	-1.11966	0.262858	0.504568	ENSMUSG00000031304
Med12	272.912	0.110043	0.203493	0.54077	0.588666	*	ENSMUSG00000079487
Zmym3	69.4458	-0.297217	0.410736	-0.723622	0.469298	*	ENSMUSG00000031310
Nono	970.998	-0.0551461	0.109548	-0.503395	0.614686	*	ENSMUSG00000031311
Taf1	234.484	0.00629234	0.234988	0.0267773	0.978637	*	ENSMUSG00000031314
Ogt	1198.22	0.149883	0.098013	1.52922	0.12621	0.318179	ENSMUSG00000034160
Pin4	646.491	-0.143791	0.132729	-1.08334	0.278657	*	ENSMUSG00000079480
Ercc6l	10.9022	0.0583232	0.998364	0.0584188	0.953415	*	ENSMUSG00000051220
Rps4x	29767.4	-0.108895	0.0269416	-4.04188	5.30243e-05	0.000543499	ENSMUSG00000031320
Gm14858	51.8093	0.229961	0.471921	0.487288	0.626054	*	ENSMUSG00000085568
Hdac8	741.456	0.0522988	0.125391	0.417085	0.676616	*	ENSMUSG00000067567
Chic1	15.1301	-0.331556	0.85388	-0.388293	0.697799	*	ENSMUSG00000031327
Tsix	244.331	0.176034	0.55208	0.318856	0.749835	*	ENSMUSG00000085715
Xist	3944.1	0.269803	0.311891	0.865053	0.38701	0.644189	ENSMUSG00000086503
Jpx	103.225	0.134438	0.33036	0.406942	0.684051	*	ENSMUSG00000097571
Ftx	59.6784	-0.434563	0.43202	-1.00589	0.31447	*	ENSMUSG00000086370
Rlim	516.164	0.0321705	0.147971	0.21741	0.827889	*	ENSMUSG00000056537
Abcb7	475.652	0.0959697	0.153477	0.625305	0.531771	*	ENSMUSG00000031333
Uprt	31.547	0.359693	0.592111	0.607475	0.543536	*	ENSMUSG00000073016
Zdhhc15	534.606	-0.147026	0.145781	-1.00854	0.313193	*	ENSMUSG00000033906
5530601H04Rik	91.3194	-0.0653852	0.363289	-0.179981	0.857167	*	ENSMUSG00000087174
Pbdc1	307.724	-0.1095	0.193445	-0.566054	0.571357	*	ENSMUSG00000031226
Atrx	1932.69	-0.0168654	0.0794004	-0.21241	0.831787	0.910059	ENSMUSG00000031229
Magt1	377.223	-0.0367574	0.172148	-0.213522	0.83092	*	ENSMUSG00000031232
Cox7b	2452.12	-0.10715	0.0695986	-1.53955	0.123671	0.31381	ENSMUSG00000031231
Atp7a	176.542	-0.0968311	0.251447	-0.385095	0.700167	*	ENSMUSG00000033792
Pgk1	747.117	-0.0435321	0.123169	-0.353435	0.723763	*	ENSMUSG00000062070
Taf9b	38.9688	0.0332188	0.533072	0.0623157	0.950311	*	ENSMUSG00000047242
P2ry10	231.385	-0.149615	0.219489	-0.681652	0.495459	*	ENSMUSG00000050921
P2ry10b	126.491	-0.0442202	0.305438	-0.144776	0.884887	*	ENSMUSG00000054293
Gpr174	488.392	-0.261457	0.151824	-1.72211	0.0850505	*	ENSMUSG00000073008
Itm2a	432.873	-0.176191	0.161064	-1.09392	0.273991	*	ENSMUSG00000031239
2610002M06Rik	200.824	-0.227393	0.236785	-0.960337	0.336886	*	ENSMUSG00000031242
Tent5d	19.523	-0.625874	0.759699	-0.823845	0.410028	*	ENSMUSG00000073007
Brwd3	182.595	0.25432	0.254843	0.997946	0.318306	*	ENSMUSG00000063663
2810403D21Rik	124.674	-0.0450818	0.300598	-0.149974	0.880785	*	ENSMUSG00000086629
Hmgn5	167.986	0.244961	0.258304	0.948343	0.342955	*	ENSMUSG00000031245
Sh3bgrl	269.202	0.0113109	0.20732	0.0545577	0.956491	*	ENSMUSG00000031246
Apool	221.567	-0.182611	0.230708	-0.791522	0.428639	*	ENSMUSG00000025525
Chm	389.777	0.00849689	0.171495	0.0495461	0.960484	*	ENSMUSG00000025531
Dach2	12.9904	-0.189369	0.919285	-0.205996	0.836794	*	ENSMUSG00000025592
Klhl4	29.4684	0.762644	0.6324	1.20595	0.227836	*	ENSMUSG00000025597
Cldn34c1	19.2413	0.289961	0.754853	0.38413	0.700882	*	ENSMUSG00000079450
Diaph2	660.246	0.0819508	0.130793	0.626567	0.530943	*	ENSMUSG00000034480
Tspan6	48.7084	-0.103588	0.476671	-0.217315	0.827963	*	ENSMUSG00000067377
Cstf2	152.861	0.0268479	0.274035	0.0979725	0.921954	*	ENSMUSG00000031256
Nox1	31.5315	-0.154532	0.590532	-0.261682	0.793566	*	ENSMUSG00000031257
Xkrx	57.2192	0.0949755	0.444406	0.213714	0.83077	*	ENSMUSG00000031258
Trmt2b	130.278	-0.187521	0.298759	-0.627669	0.530221	*	ENSMUSG00000067369
Tmem35a	9.35941	-0.332469	1.09102	-0.304732	0.76057	*	ENSMUSG00000033578
Timm8a1	246.882	-0.193336	0.212565	-0.909538	0.363066	*	ENSMUSG00000048007
Rpl36a	15475.4	-0.0970843	0.0326327	-2.97506	0.00292928	0.0171572	ENSMUSG00000079435
Gla	24.5524	0.0687908	0.671134	0.102499	0.91836	*	ENSMUSG00000031266
Hnrnph2	466.396	0.0418762	0.154971	0.27022	0.786991	*	ENSMUSG00000045427
Armcx4	25.9171	0.125018	0.652337	0.191646	0.848019	*	ENSMUSG00000049804
Armcx1	45.0146	-0.0212667	0.501857	-0.042376	0.966199	*	ENSMUSG00000033460
Armcx6	21.8684	0.0440925	0.710264	0.062079	0.9505	*	ENSMUSG00000050394
Armcx3	55.4307	-0.108567	0.446303	-0.243259	0.807805	*	ENSMUSG00000049047
Armcx2	36.2849	-0.0443334	0.55276	-0.0802038	0.936075	*	ENSMUSG00000033436
Zmat1	54.6749	0.0285627	0.449508	0.0635421	0.949335	*	ENSMUSG00000052676
Armcx5	58.2849	0.180734	0.443193	0.407801	0.68342	*	ENSMUSG00000072969
Gprasp1	159.814	-0.0867621	0.263616	-0.329123	0.742063	*	ENSMUSG00000043384
Bhlhb9	110.883	-0.012125	0.319319	-0.0379714	0.96971	*	ENSMUSG00000072964
Gprasp2	8.58739	-0.321133	1.1861	-0.270747	0.786586	*	ENSMUSG00000072966
Arxes2	8.78356	-0.49726	1.11656	-0.445349	0.656067	*	ENSMUSG00000048040
Bex2	7.43294	0.128904	1.24499	0.103538	0.917536	*	ENSMUSG00000042750
Tceal9	166.871	0.154579	0.257901	0.599374	0.548924	*	ENSMUSG00000042712
Bex3	323.197	-0.190869	0.193097	-0.988458	0.322928	*	ENSMUSG00000046432
Morf4l2	353.693	-0.0603876	0.177764	-0.339707	0.734077	*	ENSMUSG00000031422
BC065397	38.4439	0.390169	0.540786	0.721484	0.470612	*	ENSMUSG00000087368
Plp1	10.217	0.177041	1.03835	0.170502	0.864615	*	ENSMUSG00000031425
Tmsb15b2	189.705	0.318371	0.244914	1.29993	0.193626	*	ENSMUSG00000089996
Tmsb15b1	178.946	0.239209	0.25357	0.943362	0.345496	*	ENSMUSG00000089768
Slc25a53	64.2368	0.20519	0.415335	0.494035	0.621281	*	ENSMUSG00000044348
Zcchc18	16.7125	1.55379	0.876088	1.77355	0.0761377	*	ENSMUSG00000031428
Fam199x	43.6858	0.0517345	0.502939	0.102864	0.918071	*	ENSMUSG00000042595
Tbc1d8b	90.9839	0.0732933	0.359743	0.203738	0.838558	*	ENSMUSG00000042473
Gm15013	8.50461	-1.23665	1.15582	-1.06993	0.28465	*	ENSMUSG00000098559
Rbm41	157.327	0.0317138	0.266192	0.119139	0.905165	*	ENSMUSG00000031433
Prps1	203.229	0.00619521	0.233782	0.0264999	0.978859	*	ENSMUSG00000031432
Tsc22d3	946.438	0.0444687	0.397806	0.111785	0.910994	*	ENSMUSG00000031431
Psmd10	279.909	0.0654245	0.199844	0.327378	0.743382	*	ENSMUSG00000031429
Atg4a	292.003	0.0093372	0.196998	0.0473975	0.962196	*	ENSMUSG00000079418
Nxt2	10.366	0.404311	1.02346	0.395044	0.692811	*	ENSMUSG00000042271
Acsl4	431.72	-0.0652032	0.16107	-0.404813	0.685615	*	ENSMUSG00000031278
Tmem164	601.098	-0.299748	0.139619	-2.14691	0.0318008	*	ENSMUSG00000047045
Ammecr1	256.212	0.0307812	0.211466	0.145561	0.884268	*	ENSMUSG00000042225
Alg13	109.844	0.188125	0.317613	0.59231	0.553643	*	ENSMUSG00000041718
Tmem29	95.2363	-0.238355	0.341959	-0.697026	0.485786	*	ENSMUSG00000041353
Apex2	140.164	-0.291086	0.283625	-1.02631	0.304748	*	ENSMUSG00000025269
Pfkfb1	11.1607	0.0242993	0.984128	0.0246912	0.980301	*	ENSMUSG00000025271
Maged2	18.8642	-0.304191	0.763777	-0.398272	0.69043	*	ENSMUSG00000025268
Gnl3l	203.826	-0.0477126	0.233661	-0.204196	0.8382	*	ENSMUSG00000025266
Tsr2	78.4776	-0.217928	0.381446	-0.571322	0.567782	*	ENSMUSG00000025264
Wnk3	10.9333	-0.475369	1.00468	-0.473156	0.636102	*	ENSMUSG00000041245
A230072E10Rik	70.9424	0.527112	0.398009	1.32437	0.18538	*	ENSMUSG00000084771
Fam120c	167.563	0.0646039	0.258294	0.250118	0.802496	*	ENSMUSG00000025262
Phf8	301.116	0.0388555	0.192434	0.201916	0.839983	*	ENSMUSG00000041229
Huwe1	960.312	0.00549423	0.108943	0.0504322	0.959778	*	ENSMUSG00000025261
Hsd17b10	662.164	-0.0426914	0.130478	-0.327193	0.743522	*	ENSMUSG00000025260
Ribc1	7.42732	0.736671	1.27119	0.579512	0.562244	*	ENSMUSG00000025257
Smc1a	961.751	0.0211519	0.109354	0.193426	0.846625	*	ENSMUSG00000041133
Kdm5c	395.22	-0.00913773	0.170544	-0.05358	0.95727	*	ENSMUSG00000025332
Kantr	134.396	0.135934	0.28872	0.470818	0.637771	*	ENSMUSG00000087403
Tspyl2	75.2626	0.249265	0.383456	0.650049	0.51566	*	ENSMUSG00000041096
Rragb	77.95	0.224977	0.38052	0.591236	0.554362	*	ENSMUSG00000041658
Klf8	74.8576	0.681648	0.385748	1.76708	0.0772147	*	ENSMUSG00000041649
Ubqln2	78.9099	-0.028352	0.374153	-0.0757765	0.939597	*	ENSMUSG00000050148
Kctd12b	10.5622	-0.269187	1.02375	-0.262941	0.792596	*	ENSMUSG00000041633
Nbdy	282.982	-0.218776	0.202155	-1.08222	0.279154	*	ENSMUSG00000086316
Spin2c	68.9817	0.0571209	0.402114	0.142052	0.887039	*	ENSMUSG00000046550
Sat1	459.112	0.0924968	0.15753	0.587167	0.557091	*	ENSMUSG00000025283
Acot9	315.562	-0.0638424	0.188121	-0.339368	0.734332	*	ENSMUSG00000025287
Prdx4	34.2856	0.290199	0.567602	0.511271	0.609161	*	ENSMUSG00000025289
Sms	1253.3	-0.0644335	0.095664	-0.67354	0.500604	0.723507	ENSMUSG00000071708
Mbtps2	154.228	0.261306	0.268849	0.971942	0.331079	*	ENSMUSG00000046873
Rps6ka3	1560.42	0.148803	0.0864154	1.72195	0.0850793	0.234496	ENSMUSG00000031309
Eif1ax	654.517	-0.159328	0.131859	-1.20833	0.226921	*	ENSMUSG00000067194
Bclaf3	190.815	-0.0843753	0.244809	-0.344658	0.730352	*	ENSMUSG00000044150
Sh3kbp1	2547.27	-0.0333796	0.0686501	-0.486228	0.626805	0.813802	ENSMUSG00000040990
Map3k15	13.2491	-0.178216	0.924237	-0.192825	0.847096	*	ENSMUSG00000031303
Pdha1	492.978	-0.121611	0.154279	-0.788255	0.430547	*	ENSMUSG00000031299
Phka2	53.4005	-0.0853094	0.461436	-0.184878	0.853325	*	ENSMUSG00000031295
Cdkl5	48.6248	0.380576	0.478774	0.794898	0.426673	*	ENSMUSG00000031292
Rbbp7	856.527	-0.0016324	0.115122	-0.0141797	0.988687	*	ENSMUSG00000031353
Txlng	316.771	0.156338	0.187816	0.832401	0.405183	*	ENSMUSG00000038344
Syap1	219.793	0.144308	0.226415	0.637361	0.52389	*	ENSMUSG00000031357
Ctps2	433.937	-0.0561285	0.165954	-0.338217	0.7352	*	ENSMUSG00000031360
Ap1s2	119.345	0.0410044	0.306934	0.133594	0.893724	*	ENSMUSG00000031367
Zrsr2	462.214	-0.0303112	0.155888	-0.194442	0.84583	*	ENSMUSG00000031370
Piga	63.0149	-0.173339	0.427349	-0.405614	0.685027	*	ENSMUSG00000031381
Mospd2	40.2503	0.219987	0.522699	0.420866	0.673853	*	ENSMUSG00000061778
Fancb	14.4721	-1.07837	0.918466	-1.17409	0.240357	*	ENSMUSG00000047757
Gemin8	41.6462	0.119456	0.51428	0.232279	0.816322	*	ENSMUSG00000040621
Gpm6b	7.94585	-0.942487	1.19606	-0.787991	0.430702	*	ENSMUSG00000031342
Ofd1	125.244	0.00633853	0.298568	0.0212298	0.983062	*	ENSMUSG00000040586
Trappc2	58.1225	-0.164676	0.437055	-0.376786	0.706333	*	ENSMUSG00000079317
Rab9	178.743	-0.0770698	0.252161	-0.305637	0.759881	*	ENSMUSG00000079316
Tceanc	34.1195	0.113163	0.567381	0.199449	0.841912	*	ENSMUSG00000051224
Gm1720	8.72715	0.663835	1.15459	0.574953	0.565323	*	ENSMUSG00000086860
Gm15232	19.696	-1.07892	0.775723	-1.39085	0.164271	*	ENSMUSG00000084806
Tmsb4x	78883.6	0.00959401	0.0224036	0.428236	0.66848	0.836992	ENSMUSG00000049775
Tlr7	79.7992	-0.0743095	0.37484	-0.198243	0.842855	*	ENSMUSG00000044583
Prps2	296.248	-0.21527	0.194326	-1.10778	0.267958	*	ENSMUSG00000025742
Msl3	259.535	0.141898	0.209336	0.677847	0.497869	*	ENSMUSG00000031358
Arhgap6	33.8491	0.307566	0.583558	0.527053	0.598157	*	ENSMUSG00000031355
Hccs	96.2859	0.0594498	0.338925	0.175407	0.86076	*	ENSMUSG00000031352
Mid1	135.292	0.104943	0.287472	0.365053	0.715072	*	ENSMUSG00000035299
Gm21887	189.611	-0.0127108	0.246082	-0.0516526	0.958805	*	ENSMUSG00000095562
Kdm5d	133.294	-0.166071	0.402115	-0.412993	0.679611	*	ENSMUSG00000056673
Eif2s3y	380.813	0.264825	0.639611	0.414041	0.678844	*	ENSMUSG00000069049
Uty	261.115	-0.0498459	0.284589	-0.17515	0.860961	*	ENSMUSG00000068457
Ddx3y	252.396	-0.0969258	0.469192	-0.20658	0.836338	*	ENSMUSG00000069045
Gm47283	1430.89	-1.07242	0.190543	-5.62825	1.82051e-08	4.72727e-07	ENSMUSG00000096768
mt-Nd1	6903.27	0.0401567	0.0457186	0.878344	0.379757	0.637924	ENSMUSG00000064341
mt-Nd2	6883.37	-0.0337366	0.0440711	-0.765503	0.443972	0.688938	ENSMUSG00000064345
mt-Co1	26622	-0.0351883	0.0289536	-1.21533	0.224239	0.464969	ENSMUSG00000064351
mt-Co2	23826.8	0.0160331	0.0281235	0.570094	0.568614	0.782164	ENSMUSG00000064354
mt-Atp8	978.007	0.00652109	0.108467	0.0601205	0.95206	*	ENSMUSG00000064356
mt-Atp6	34532.9	0.0181283	0.0262224	0.691327	0.48936	0.714106	ENSMUSG00000064357
mt-Co3	24741.8	-0.0190862	0.028589	-0.667607	0.504385	0.725135	ENSMUSG00000064358
mt-Nd3	2557.19	0.00508265	0.0682797	0.0744388	0.940661	0.972506	ENSMUSG00000064360
mt-Nd4l	2763.12	-0.0469937	0.0659785	-0.712258	0.476305	0.710025	ENSMUSG00000065947
mt-Nd4	9230.11	-0.0339803	0.040362	-0.841888	0.399851	0.65169	ENSMUSG00000064363
mt-Nd5	1903.65	0.0701209	0.129348	0.54211	0.587743	0.793504	ENSMUSG00000064367
mt-Nd6	210.856	0.173184	0.232574	0.744642	0.456488	*	ENSMUSG00000064368
mt-Cytb	20598.7	-0.00568479	0.0293723	-0.193542	0.846534	0.918454	ENSMUSG00000064370
CAAA01118383.1	179.255	-0.0650932	0.249706	-0.260679	0.79434	*	ENSMUSG00000063897
Vamp7	187.652	-0.0746649	0.243759	-0.306307	0.759371	*	ENSMUSG00000051412
Tmlhe	392.808	0.187952	0.169461	1.10912	0.267379	*	ENSMUSG00000079834
CAAA01147332.1	9.86361	-0.237501	1.05345	-0.225451	0.821628	*	ENSMUSG00000095742
AC149090.1	1171.68	-0.0113004	0.0991337	-0.113991	0.909245	*	ENSMUSG00000095041

### Sheet: clus5+9+10_het_v_wt
gene_symbol	baseMean	log2FoldChange	lfcSE	stat	pvalue	padj	ensembl_id
Mrpl15	398.862	-0.0579636	0.166254	-0.348645	0.727356	0.999803	ENSMUSG00000033845
Lypla1	156.189	-0.0176527	0.262123	-0.067345	0.946307	0.999803	ENSMUSG00000025903
Tcea1	605.349	0.103675	0.136682	0.758515	0.448143	0.999803	ENSMUSG00000033813
Atp6v1h	195.23	0.0226132	0.233678	0.0967709	0.922908	0.999803	ENSMUSG00000033793
Rb1cc1	264.315	0.0508459	0.202385	0.251234	0.801633	0.999803	ENSMUSG00000025907
4732440D04Rik	36.3257	0.0684254	0.536459	0.12755	0.898505	0.999803	ENSMUSG00000090031
Pcmtd1	241.969	-0.0614744	0.211215	-0.291052	0.771012	0.999803	ENSMUSG00000051285
Rrs1	137.527	0.0516745	0.279078	0.185162	0.853102	0.999803	ENSMUSG00000061024
Mybl1	32.0709	0.226889	0.574204	0.395136	0.692742	0.999803	ENSMUSG00000025912
Vcpip1	113.963	-0.0198657	0.305767	-0.0649702	0.948198	0.999803	ENSMUSG00000045210
1700034P13Rik	18.5496	0.972833	0.757381	1.28447	0.198977	0.999803	ENSMUSG00000097893
Sgk3	228.709	-0.275565	0.350676	-0.785811	0.431978	0.999803	ENSMUSG00000025915
Snhg6	251.334	-0.0633894	0.206762	-0.306581	0.759162	0.999803	ENSMUSG00000098234
Cops5	295.63	-0.0807338	0.199793	-0.404088	0.686148	0.999803	ENSMUSG00000025917
Cspp1	304.97	-0.0824839	0.18843	-0.437742	0.661573	0.999803	ENSMUSG00000056763
Arfgef1	225.868	-0.0685458	0.220384	-0.311029	0.755779	0.999803	ENSMUSG00000067851
Ncoa2	471.502	0.00993287	0.154222	0.0644063	0.948647	0.999803	ENSMUSG00000005886
Tram1	440.196	-0.136532	0.159108	-0.858105	0.390835	0.999803	ENSMUSG00000025935
Lactb2	64.0427	-0.0382794	0.415093	-0.0922187	0.926524	0.999803	ENSMUSG00000025937
Terf1	309.06	0.00384465	0.187967	0.0204538	0.983681	0.999803	ENSMUSG00000025925
Rpl7	8696.91	0.069612	0.0500814	1.38998	0.164536	0.999803	ENSMUSG00000043716
Rdh10	14.1835	0.113994	0.855588	0.133234	0.894008	0.999803	ENSMUSG00000025921
Ube2w	217.982	0.404041	0.221258	1.8261	0.0678347	0.999803	ENSMUSG00000025939
Eloc	642.864	-0.0410227	0.137593	-0.298145	0.765593	0.999803	ENSMUSG00000079658
Tmem70	119.348	-0.103574	0.297769	-0.347832	0.727966	0.999803	ENSMUSG00000025940
Mcm3	632.706	-0.00131459	0.134933	-0.00974255	0.992227	0.999803	ENSMUSG00000041859
Paqr8	13.4468	-0.485358	0.888811	-0.546076	0.585014	0.999803	ENSMUSG00000025931
Tram2	50.6817	-0.0683627	0.45674	-0.149676	0.881021	0.999803	ENSMUSG00000041779
Kcnq5	639.689	0.885301	0.134079	6.60284	4.03346e-11	6.41129e-08	ENSMUSG00000028033
Ogfrl1	17.7714	0.568927	0.761073	0.747532	0.454743	0.999803	ENSMUSG00000026158
Smap1	364.228	-0.0948691	0.173066	-0.548166	0.583578	0.999803	ENSMUSG00000026155
Sdhaf4	119.186	0.238739	0.297395	0.802768	0.422109	0.999803	ENSMUSG00000026154
Lmbrd1	102.865	-0.0295274	0.321363	-0.0918816	0.926792	0.999803	ENSMUSG00000073725
Phf3	423.014	-0.0535898	0.161077	-0.332697	0.739363	0.999803	ENSMUSG00000048874
Ptp4a1	12.7437	0.527236	0.899244	0.58631	0.557667	0.999803	ENSMUSG00000026064
Prim2	309.209	0.0707238	0.189333	0.373541	0.708746	0.999803	ENSMUSG00000026134
Rab23	13.9032	-0.362422	0.897288	-0.403908	0.68628	0.999803	ENSMUSG00000004768
Bag2	33.1837	0.573075	0.56839	1.00824	0.313338	0.999803	ENSMUSG00000042215
Zfp451	166.014	0.250354	0.254156	0.98504	0.324604	0.999803	ENSMUSG00000042197
Ccdc115	129.881	-0.131229	0.287494	-0.456458	0.64806	0.999803	ENSMUSG00000042111
Imp4	144.412	-0.071382	0.271282	-0.263128	0.792452	0.999803	ENSMUSG00000026127
Ptpn18	1772.31	-0.179999	0.0853679	-2.10851	0.0349867	0.999803	ENSMUSG00000026126
Gm28417	12.2803	-0.263625	0.942589	-0.279682	0.779722	0.999803	ENSMUSG00000100280
Arhgef4	18.141	1.16958	0.771076	1.51682	0.129313	0.999803	ENSMUSG00000037509
Fam168b	281.679	-0.13039	0.197982	-0.658594	0.510157	0.999803	ENSMUSG00000037503
Plekhb2	36.9061	0.14894	0.530469	0.280769	0.778887	0.999803	ENSMUSG00000026123
Gm37068	9.33913	-0.492633	1.10027	-0.447738	0.654343	0.999803	ENSMUSG00000104417
Hs6st1	38.9314	-0.472449	0.524269	-0.901158	0.367505	0.999803	ENSMUSG00000045216
Uggt1	182.641	-0.264872	0.242816	-1.09083	0.275347	0.999803	ENSMUSG00000037470
Neurl3	48.6951	0.578819	0.469623	1.23252	0.217755	0.999803	ENSMUSG00000047180
Arid5a	106.124	0.0745432	0.315905	0.235967	0.813458	0.999803	ENSMUSG00000037447
Kansl3	108.448	0.136502	0.311715	0.437907	0.661453	0.999803	ENSMUSG00000010453
Lman2l	74.1791	-0.219252	0.390806	-0.561025	0.57478	0.999803	ENSMUSG00000001143
Cnnm4	17.6658	-1.10128	0.793379	-1.38809	0.165109	0.999803	ENSMUSG00000037408
Cnnm3	61.1256	0.00825009	0.416019	0.019831	0.984178	0.999803	ENSMUSG00000001138
Ankrd23	8.88731	-0.25455	1.07857	-0.236006	0.813428	0.999803	ENSMUSG00000067653
Ankrd39	49.5321	-0.185565	0.462272	-0.401419	0.688111	0.999803	ENSMUSG00000079610
Cox5b	1849.16	0.016295	0.0832833	0.195658	0.844878	0.999803	ENSMUSG00000061518
Actr1b	91.2479	-0.276456	0.342246	-0.807768	0.419224	0.999803	ENSMUSG00000037351
Zap70	301.775	0.0640245	0.190163	0.336683	0.736356	0.999803	ENSMUSG00000026117
Tmem131	233.635	0.319074	0.219377	1.45446	0.14582	0.999803	ENSMUSG00000026116
Gm38115	10.9398	0.350308	0.970266	0.361043	0.718067	0.999803	ENSMUSG00000102930
Inpp4a	34.4964	-0.213833	0.552977	-0.386693	0.698983	0.999803	ENSMUSG00000026113
Coa5	81.6258	-0.122155	0.359546	-0.339747	0.734047	0.999803	ENSMUSG00000026112
Unc50	163.289	-0.100804	0.25544	-0.394629	0.693117	0.999803	ENSMUSG00000026111
Mgat4a	137.289	0.168706	0.281585	0.59913	0.549086	0.999803	ENSMUSG00000026110
2010300C02Rik	10.0114	0.0107896	1.01093	0.010673	0.991484	0.999803	ENSMUSG00000026090
Mitd1	499.659	-0.128962	0.152397	-0.846221	0.39743	0.999803	ENSMUSG00000026088
Mrpl30	740.363	-0.152376	0.125748	-1.21176	0.225604	0.999803	ENSMUSG00000026087
Txndc9	261.802	0.0245557	0.202711	0.121136	0.903583	0.999803	ENSMUSG00000058407
Eif5b	811.39	-0.103522	0.119226	-0.868279	0.385242	0.999803	ENSMUSG00000026083
Rev1	102.46	-0.216516	0.328044	-0.660023	0.509239	0.999803	ENSMUSG00000026082
Aff3	1385.73	0.148425	0.0958297	1.54884	0.12142	0.999803	ENSMUSG00000037138
Gm16152	33.3065	0.441557	0.572039	0.771899	0.440174	0.999803	ENSMUSG00000087131
Chst10	51.1145	0.4173	0.45196	0.92331	0.355845	0.999803	ENSMUSG00000026080
Pdcl3	214.525	-0.0341329	0.224015	-0.152369	0.878896	0.999803	ENSMUSG00000026078
Rpl31	5270.05	-0.0159243	0.0569704	-0.279519	0.779846	0.999803	ENSMUSG00000073702
Tbc1d8	10.5285	0.0845264	1.00819	0.0838401	0.933184	0.999803	ENSMUSG00000003134
Cnot11	105.656	0.350828	0.319475	1.09814	0.272144	0.999803	ENSMUSG00000003135
Rnf149	104.271	0.0585813	0.31941	0.183404	0.854481	0.999803	ENSMUSG00000048234
Map4k4	659.026	0.0219785	0.131184	0.16754	0.866945	0.999803	ENSMUSG00000026074
Il18r1	22.6866	1.26465	0.702089	1.80127	0.0716597	0.999803	ENSMUSG00000026070
Mrps9	238.21	0.166905	0.220934	0.755455	0.449976	0.999803	ENSMUSG00000060679
Tgfbrap1	38.0766	0.360066	0.526919	0.683341	0.494391	0.999803	ENSMUSG00000070939
AI597479	26.9013	-0.139622	0.622006	-0.22447	0.822392	0.999803	ENSMUSG00000010290
Fhl2	33.5516	1.59727	0.569775	2.80333	0.00505778	0.613333	ENSMUSG00000008136
Nck2	165.874	-0.139647	0.254558	-0.548586	0.583289	0.999803	ENSMUSG00000066877
Uxs1	135.23	0.109794	0.284606	0.385776	0.699662	0.999803	ENSMUSG00000057363
Tpp2	468.431	0.213982	0.157927	1.35494	0.175438	0.999803	ENSMUSG00000041763
Gm8251	25.604	-0.307857	0.655088	-0.469947	0.638393	0.999803	ENSMUSG00000091844
Tex30	249.941	0.0487095	0.207315	0.234955	0.814244	0.999803	ENSMUSG00000026049
Poglut2	21.8452	0.283006	0.690761	0.409702	0.682025	0.999803	ENSMUSG00000026047
Bivm	13.0549	-0.820284	0.906843	-0.90455	0.365704	0.999803	ENSMUSG00000041684
Ercc5	62.768	0.252205	0.408065	0.618051	0.536542	0.999803	ENSMUSG00000026048
Wdr75	136.78	0.278156	0.277761	1.00142	0.316623	0.999803	ENSMUSG00000025995
Slc39a10	87.8774	-0.140389	0.346648	-0.40499	0.685485	0.999803	ENSMUSG00000025986
Nabp1	69.4763	-0.136137	0.388924	-0.350035	0.726313	0.999803	ENSMUSG00000026107
Stat4	307.15	0.245824	0.187487	1.31115	0.189806	0.999803	ENSMUSG00000062939
Stat1	838.523	-0.104558	0.122946	-0.850437	0.395082	0.999803	ENSMUSG00000026104
Gls	391.965	0.1082	0.166752	0.648867	0.516424	0.999803	ENSMUSG00000026103
Nab1	286.447	0.13828	0.19454	0.710805	0.477205	0.999803	ENSMUSG00000002881
Nemp2	79.2707	-0.124989	0.379836	-0.32906	0.742111	0.999803	ENSMUSG00000043015
Mfsd6	54.7536	0.355202	0.438872	0.809352	0.418313	0.999803	ENSMUSG00000041439
Inpp1	142.701	-0.0955423	0.272887	-0.350117	0.726251	0.999803	ENSMUSG00000026102
Hibch	87.7438	0.323893	0.345623	0.937127	0.348693	0.999803	ENSMUSG00000041426
Pms1	112.954	0.104537	0.307645	0.339798	0.734009	0.999803	ENSMUSG00000026098
Ormdl1	125.179	-0.011657	0.290577	-0.0401165	0.968	0.999803	ENSMUSG00000026097
Osgepl1	26.3359	0.00630634	0.6281	0.0100403	0.991989	0.999803	ENSMUSG00000026096
Asnsd1	248.215	0.201537	0.210539	0.957243	0.338445	0.999803	ENSMUSG00000026095
Stk17b	1488	-0.0577557	0.0929031	-0.621676	0.534155	0.999803	ENSMUSG00000026094
Hecw2	10.8263	0.634957	0.976938	0.649946	0.515727	0.999803	ENSMUSG00000042807
Gtf3c3	64.902	0.132998	0.412651	0.3223	0.747225	0.999803	ENSMUSG00000041303
Pgap1	46.0413	-0.79763	0.484704	-1.6456	0.0998456	0.999803	ENSMUSG00000073678
Ankrd44	1676.96	0.0195424	0.0900847	0.216934	0.82826	0.999803	ENSMUSG00000052331
4930444A19Rik	194.982	0.0027466	0.235094	0.011683	0.990679	0.999803	ENSMUSG00000101674
Sf3b1	1381.75	-0.0510392	0.0940451	-0.54271	0.587329	0.999803	ENSMUSG00000025982
Coq10b	119.775	0.281449	0.29659	0.948951	0.342645	0.999803	ENSMUSG00000025981
Hspd1	943.403	0.143044	0.11183	1.27912	0.200854	0.999803	ENSMUSG00000025980
Hspe1	1936.77	-0.00256068	0.0816487	-0.0313621	0.974981	0.999803	ENSMUSG00000073676
Mob4	394.456	0.11278	0.167711	0.672467	0.501287	0.999803	ENSMUSG00000025979
Rftn2	15.4232	0.125917	0.863415	0.145836	0.884051	0.999803	ENSMUSG00000025978
Mars2	26.7394	0.26597	0.625036	0.425528	0.670452	0.999803	ENSMUSG00000046994
Boll	48.1897	0.0477089	0.46624	0.102327	0.918497	0.999803	ENSMUSG00000025977
Plcl1	101.061	0.0986819	0.325092	0.303551	0.76147	0.999803	ENSMUSG00000038349
4930558J18Rik	10.3126	-0.792298	1.014	-0.78136	0.434591	0.999803	ENSMUSG00000097519
1700066M21Rik	10.9593	-0.0985139	0.987272	-0.0997839	0.920516	0.999803	ENSMUSG00000038323
Tyw5	54.3308	0.161783	0.438898	0.368612	0.712417	0.999803	ENSMUSG00000048495
Maip1	85.4049	-0.0922842	0.355145	-0.259849	0.79498	0.999803	ENSMUSG00000025971
Kctd18	93.0969	-0.108024	0.346801	-0.311486	0.755431	0.999803	ENSMUSG00000054770
Sgo2a	168.834	-0.279149	0.253024	-1.10325	0.269919	0.999803	ENSMUSG00000026039
Bzw1	975.605	0.0035697	0.109358	0.0326425	0.97396	0.999803	ENSMUSG00000051223
Clk1	697.581	0.0120707	0.129979	0.0928665	0.92601	0.999803	ENSMUSG00000026034
Ppil3	175.781	-0.175206	0.247478	-0.707967	0.478965	0.999803	ENSMUSG00000026035
Nif3l1	45.6582	-0.128329	0.481804	-0.266352	0.789968	0.999803	ENSMUSG00000026036
Orc2	187.94	-0.151291	0.239541	-0.631588	0.527656	0.999803	ENSMUSG00000026037
Gm15834	8.17365	-0.491412	1.13488	-0.433008	0.665009	0.999803	ENSMUSG00000085054
Fam126b	71.6246	0.142648	0.38294	0.372506	0.709516	0.999803	ENSMUSG00000038174
Ndufb3	698.787	-0.133796	0.127364	-1.0505	0.293489	0.999803	ENSMUSG00000026032
Cflar	262.371	0.0308403	0.204438	0.150854	0.880091	0.999803	ENSMUSG00000026031
Casp8	435.241	-0.161004	0.159189	-1.0114	0.311824	0.999803	ENSMUSG00000026029
Trak2	106.652	0.175758	0.32949	0.533425	0.593739	0.999803	ENSMUSG00000026028
Stradb	20.8597	-0.264109	0.712452	-0.370705	0.710858	0.999803	ENSMUSG00000026027
Tmem237	52.187	0.446242	0.44703	0.998237	0.318164	0.999803	ENSMUSG00000038079
Als2	40.5826	0.0317933	0.507026	0.0627054	0.950001	0.999803	ENSMUSG00000026024
Sumo1	1094.12	-0.0518447	0.104843	-0.4945	0.620953	0.999803	ENSMUSG00000026021
Nop58	812.588	0.0892151	0.118875	0.750493	0.452958	0.999803	ENSMUSG00000026020
Bmpr2	17.3232	-0.496426	0.77714	-0.638786	0.522962	0.999803	ENSMUSG00000067336
Fam117b	125.823	0.247227	0.297657	0.830578	0.406212	0.999803	ENSMUSG00000041040
Ica1l	8.39543	0.669058	1.1127	0.601291	0.547646	0.999803	ENSMUSG00000026018
Wdr12	184.393	0.133698	0.244851	0.54604	0.585039	0.999803	ENSMUSG00000026019
Carf	20.3103	-0.317279	0.734013	-0.432252	0.665558	0.999803	ENSMUSG00000026017
Nbeal1	127.302	0.0374898	0.288203	0.130081	0.896502	0.999803	ENSMUSG00000073664
Cyp20a1	66.2898	0.501697	0.406036	1.2356	0.216609	0.999803	ENSMUSG00000049439
Abi2	116.703	-0.0508003	0.30249	-0.16794	0.86663	0.999803	ENSMUSG00000026782
Raph1	56.3144	0.741928	0.431243	1.72044	0.0853525	0.999803	ENSMUSG00000026014
Cd28	515.471	-0.0817864	0.147265	-0.555369	0.578643	0.999803	ENSMUSG00000026012
Gm11579	24.6588	-0.551454	0.655655	-0.841075	0.400306	0.999803	ENSMUSG00000086795
2310016D23Rik	10.0933	-1.20829	1.07164	-1.12752	0.259523	0.999803	ENSMUSG00000085965
Ctla4	19.5974	-1.35091	0.771677	-1.75062	0.0800121	0.999803	ENSMUSG00000026011
Icos	215.419	-0.139038	0.227733	-0.61053	0.541511	0.999803	ENSMUSG00000026009
Pard3b	9.69685	-1.03931	1.05476	-0.985346	0.324454	0.999803	ENSMUSG00000052062
Ino80d	216.962	-0.0537312	0.227352	-0.236334	0.813173	0.999803	ENSMUSG00000040865
Ino80dos	47.7889	-0.0189883	0.467341	-0.0406305	0.967591	0.999803	ENSMUSG00000084799
Gm20342	26.1957	-0.228785	0.640522	-0.357186	0.720953	0.999803	ENSMUSG00000101599
Ndufs1	175.735	-0.144376	0.248677	-0.580577	0.561526	0.999803	ENSMUSG00000025968
Eef1b2	6931.48	0.0689774	0.0527587	1.30741	0.191072	0.999803	ENSMUSG00000025967
Fastkd2	48.1146	0.122618	0.465711	0.263291	0.792326	0.999803	ENSMUSG00000025962
Klf7	144.673	-0.0159889	0.281772	-0.0567439	0.954749	0.999803	ENSMUSG00000025959
Creb1	448.144	-0.00506265	0.157716	-0.0320998	0.974393	0.999803	ENSMUSG00000025958
Mettl21a	21.5504	-0.461547	0.698902	-0.660389	0.509004	0.999803	ENSMUSG00000025956
2810408I11Rik	67.9813	-0.015111	0.398827	-0.0378886	0.969777	0.999803	ENSMUSG00000087213
Ccnyl1	19.8379	-0.532219	0.727589	-0.731483	0.464484	0.999803	ENSMUSG00000070871
Plekhm3	31.0727	0.800024	0.579053	1.38161	0.167092	0.999803	ENSMUSG00000051344
Pikfyve	70.9016	-0.221355	0.385492	-0.574215	0.565822	0.999803	ENSMUSG00000025949
Map2	11.0552	-1.02169	0.997178	-1.02458	0.30556	0.999803	ENSMUSG00000015222
Rpe	100.937	0.0297297	0.325338	0.0913809	0.92719	0.999803	ENSMUSG00000026005
Kansl1l	152.375	0.129141	0.270074	0.478169	0.63253	0.999803	ENSMUSG00000026004
Acadl	265.754	0.491083	0.205296	2.39207	0.0167537	0.999803	ENSMUSG00000026003
Lancl1	73.5886	0.442219	0.379959	1.16386	0.24448	0.999803	ENSMUSG00000026000
Gm29114	14.5393	-0.275294	0.845344	-0.325659	0.744682	0.999803	ENSMUSG00000101156
Ikzf2	1829	0.157768	0.148579	1.06184	0.288307	0.999803	ENSMUSG00000025997
Gm28112	38.2567	0.0747751	0.548912	0.136224	0.891644	0.999803	ENSMUSG00000099954
Bard1	170.283	0.0360016	0.24975	0.144151	0.885382	0.999803	ENSMUSG00000026196
Atic	296.076	0.17114	0.191331	0.894471	0.37107	0.999803	ENSMUSG00000026192
Pecr	7.01811	-1.00406	1.25148	-0.802301	0.422379	0.999803	ENSMUSG00000026189
Xrcc5	128.081	0.161784	0.293794	0.550671	0.581859	0.999803	ENSMUSG00000026187
Smarcal1	30.2054	-0.077482	0.586672	-0.13207	0.894929	0.999803	ENSMUSG00000039354
Rpl37a	22275.9	0.0330441	0.041627	0.793813	0.427304	0.999803	ENSMUSG00000046330
Tns1	25.0009	-0.242018	0.651069	-0.371724	0.710098	0.999803	ENSMUSG00000055322
Arpc2	2647.06	-0.000544404	0.0721465	-0.00754581	0.993979	0.999803	ENSMUSG00000006304
Aamp	335.663	-0.0507679	0.180166	-0.281784	0.778109	0.999803	ENSMUSG00000006299
Pnkd	183.725	0.00112022	0.241219	0.00464397	0.996295	0.999803	ENSMUSG00000026179
Ctdsp1	91.0545	0.0478972	0.340444	0.14069	0.888115	0.999803	ENSMUSG00000026176
Usp37	310.351	0.0473807	0.186812	0.253627	0.799784	0.999803	ENSMUSG00000033364
Cnot9	112.262	-0.0350135	0.310065	-0.112923	0.910092	0.999803	ENSMUSG00000026174
Zfp142	35.011	-0.330919	0.548228	-0.603616	0.546099	0.999803	ENSMUSG00000026135
Bcs1l	41.0828	-0.217819	0.526293	-0.413874	0.678966	0.999803	ENSMUSG00000026172
Rnf25	54.2201	-0.085357	0.441291	-0.193425	0.846626	0.999803	ENSMUSG00000026171
Ttll4	51.1855	0.106625	0.451283	0.236272	0.813222	0.999803	ENSMUSG00000033257
Nhej1	38.9761	0.506288	0.516389	0.98044	0.326869	0.999803	ENSMUSG00000026162
Cnppd1	96.173	-0.0287715	0.334597	-0.0859886	0.931476	0.999803	ENSMUSG00000033159
Retreg2	84.9201	-0.317404	0.353083	-0.89895	0.368679	0.999803	ENSMUSG00000049339
Zfand2b	74.0156	-0.304065	0.384159	-0.791507	0.428648	0.999803	ENSMUSG00000026197
Atg9a	23.1559	0.463818	0.667895	0.694448	0.487402	0.999803	ENSMUSG00000033124
Ankzf1	30.7599	0.715171	0.58872	1.21479	0.224447	0.999803	ENSMUSG00000026199
Glb1l	10.002	1.24348	1.04146	1.19398	0.232486	0.999803	ENSMUSG00000026200
Stk16	128.006	-0.020799	0.288543	-0.0720828	0.942536	0.999803	ENSMUSG00000026201
Tuba4a	353.58	-0.199529	0.175927	-1.13416	0.256728	0.999803	ENSMUSG00000026202
Dnajb2	16.1074	-0.51441	0.814852	-0.631293	0.527849	0.999803	ENSMUSG00000026203
Dnpep	70.0424	0.0317243	0.388815	0.0815922	0.934971	0.999803	ENSMUSG00000026209
Gmppa	32.2437	-0.0954728	0.577979	-0.165184	0.868799	0.999803	ENSMUSG00000033021
Chpf	28.6851	0.0954788	0.602447	0.158485	0.874075	0.999803	ENSMUSG00000032997
Stk11ip	12.6499	-0.32506	0.91567	-0.354997	0.722592	0.999803	ENSMUSG00000026213
Farsb	186.937	0.0917386	0.247137	0.371205	0.710485	0.999803	ENSMUSG00000026245
Mogat1	12.6401	1.02592	0.909442	1.12808	0.259286	0.999803	ENSMUSG00000012187
Acsl3	27.4496	-0.657969	0.646125	-1.01833	0.308521	0.999803	ENSMUSG00000032883
Utp14b	13.7019	0.835591	0.870915	0.95944	0.337337	0.999803	ENSMUSG00000079470
Ap1s3	117.949	-0.269376	0.302278	-0.891151	0.372848	0.999803	ENSMUSG00000054702
Wdfy1	16.0508	-0.0800884	0.809502	-0.0989354	0.92119	0.999803	ENSMUSG00000073643
Mrpl44	97.9926	-0.0367048	0.334427	-0.109754	0.912604	0.999803	ENSMUSG00000026248
Cul3	523.306	-0.00819086	0.14553	-0.0562831	0.955116	0.999803	ENSMUSG00000004364
Dock10	2629.78	0.10267	0.0723469	1.41913	0.155861	0.999803	ENSMUSG00000038608
Rhbdd1	64.9843	-0.25646	0.402704	-0.636844	0.524226	0.999803	ENSMUSG00000026142
Mff	241.214	-0.210077	0.217724	-0.964878	0.334606	0.999803	ENSMUSG00000026150
Agfg1	471.883	-0.162258	0.15521	-1.04541	0.295834	0.999803	ENSMUSG00000026159
Trip12	407.872	-0.0509731	0.163889	-0.311022	0.755784	0.999803	ENSMUSG00000026219
Fbxo36	21.5182	0.74367	0.699401	1.0633	0.287647	0.999803	ENSMUSG00000073633
Sp110	574.199	-0.0229448	0.144079	-0.159252	0.87347	0.999803	ENSMUSG00000070034
Sp140	130.613	-0.136374	0.28491	-0.478654	0.632184	0.999803	ENSMUSG00000070031
Sp100	1396.65	-0.141308	0.0936645	-1.50866	0.131385	0.999803	ENSMUSG00000026222
A630001G21Rik	110.057	0.0225239	0.310361	0.0725733	0.942146	0.999803	ENSMUSG00000052760
Cab39	376.281	-0.0984646	0.172492	-0.570834	0.568112	0.999803	ENSMUSG00000036707
Itm2c	102.352	-0.0173561	0.32084	-0.0540959	0.956859	0.999803	ENSMUSG00000026223
Gpr55	54.997	0.857286	0.438348	1.95572	0.0504982	0.999803	ENSMUSG00000049608
Psmd1	382.601	0.0197631	0.175381	0.112686	0.910279	0.999803	ENSMUSG00000026229
Armc9	34.0528	0.567568	0.552125	1.02797	0.303963	0.999803	ENSMUSG00000062590
Gm16341	16.5946	2.04886	0.832398	2.46139	0.0138399	0.999803	ENSMUSG00000087538
Ncl	2895.83	0.119486	0.0719978	1.65958	0.0969984	0.999803	ENSMUSG00000026234
C130036L24Rik	35.5804	0.478489	0.541158	0.884194	0.376592	0.999803	ENSMUSG00000073627
Ptma	24540	-0.063317	0.0417117	-1.51797	0.129022	0.999803	ENSMUSG00000026238
Pde6d	93.7161	0.313342	0.335937	0.932742	0.350953	0.999803	ENSMUSG00000026239
Cops7b	36.84	0.207977	0.530898	0.391746	0.695246	0.999803	ENSMUSG00000026240
Dis3l2	224.652	0.0352146	0.223649	0.157455	0.874886	0.999803	ENSMUSG00000053333
Gm28375	33.8265	0.162626	0.555016	0.293012	0.769513	0.999803	ENSMUSG00000099401
Eif4e2	375.393	0.0504688	0.171342	0.29455	0.768338	0.999803	ENSMUSG00000026254
Gigyf2	272.055	0.139809	0.199066	0.702328	0.482475	0.999803	ENSMUSG00000048000
Ngef	15.085	-0.14385	0.841127	-0.171021	0.864208	0.999803	ENSMUSG00000026259
Inpp5d	249.019	0.169621	0.208155	0.814879	0.415142	0.999803	ENSMUSG00000026288
Atg16l1	112.889	0.286369	0.308986	0.926805	0.354028	0.999803	ENSMUSG00000026289
Sag	14.4958	-1.21367	0.872529	-1.39098	0.164231	0.999803	ENSMUSG00000056055
Dgkd	514.103	0.141089	0.1467	0.961751	0.336175	0.999803	ENSMUSG00000070738
Usp40	54.923	0.174628	0.441244	0.395762	0.69228	0.999803	ENSMUSG00000005501
Hjurp	370.647	-0.346059	0.173296	-1.99693	0.045833	0.999803	ENSMUSG00000044783
Gm29336	8.28266	0.609859	1.12129	0.54389	0.586517	0.999803	ENSMUSG00000100367
Arl4c	995.69	-0.0132514	0.186977	-0.0708718	0.9435	0.999803	ENSMUSG00000049866
Cops8	206.374	0.0949401	0.227391	0.417519	0.676299	0.999803	ENSMUSG00000034432
Lrrfip1	569.655	0.0735866	0.140956	0.522052	0.601634	0.999803	ENSMUSG00000026305
Rbm44	15.9555	0.177666	0.805785	0.220488	0.825491	0.999803	ENSMUSG00000070732
Ramp1	724.992	-0.2216	0.131202	-1.689	0.0912191	0.999803	ENSMUSG00000034353
Ube2f	106.986	0.369091	0.314355	1.17412	0.240346	0.999803	ENSMUSG00000034343
Scly	41.1587	0.666816	0.503422	1.32457	0.185315	0.999803	ENSMUSG00000026307
Ilkap	252.074	-0.0449717	0.20688	-0.21738	0.827912	0.999803	ENSMUSG00000026309
Hes6	144.932	0.227172	0.270835	0.838785	0.40159	0.999803	ENSMUSG00000067071
Traf3ip1	34.7129	-0.165831	0.550539	-0.301216	0.76325	0.999803	ENSMUSG00000034292
Asb1	12.5524	0.421601	0.90236	0.46722	0.640342	0.999803	ENSMUSG00000026311
Hdac4	168.258	0.0192873	0.258127	0.0747203	0.940437	0.999803	ENSMUSG00000026313
Ndufa10	492.721	0.0872069	0.150314	0.580166	0.561803	0.999803	ENSMUSG00000026260
Cops9	651.5	-0.0972101	0.131634	-0.738485	0.46022	0.999803	ENSMUSG00000073616
Gpc1	9.99157	-0.929442	1.03254	-0.900153	0.368039	0.999803	ENSMUSG00000034220
Dusp28	22.0319	0.392447	0.684919	0.572983	0.566656	0.999803	ENSMUSG00000047067
Rnpepl1	50.2634	-0.44592	0.460411	-0.968528	0.332781	0.999803	ENSMUSG00000026269
9430060I03Rik	9.57976	0.499012	1.03078	0.48411	0.628308	0.999803	ENSMUSG00000100632
Capn10	20.7221	-0.362401	0.712782	-0.508432	0.61115	0.999803	ENSMUSG00000026270
Mterf4	43.0494	0.137566	0.491889	0.279668	0.779732	0.999803	ENSMUSG00000026273
Pask	33.4833	-0.263532	0.5601	-0.470508	0.637992	0.999803	ENSMUSG00000026274
Ppp1r7	210.722	-0.0226032	0.228089	-0.0990981	0.92106	0.999803	ENSMUSG00000026275
Hdlbp	252.386	-0.055846	0.207013	-0.269771	0.787337	0.999803	ENSMUSG00000034088
Sept2	27.0402	0.173105	0.622875	0.277913	0.781079	0.999803	ENSMUSG00000026276
Farp2	12.6899	0.0839181	0.898909	0.0933555	0.925621	0.999803	ENSMUSG00000034066
Stk25	65.7848	-0.186713	0.400788	-0.465866	0.641311	0.999803	ENSMUSG00000026277
Thap4	23.3519	0.502374	0.715285	0.702341	0.482467	0.999803	ENSMUSG00000026279
Atg4b	86.3334	-0.130812	0.349392	-0.3744	0.708107	0.999803	ENSMUSG00000026280
Dtymk	542.6	-0.0178925	0.143106	-0.12503	0.9005	0.999803	ENSMUSG00000026281
Ing5	94.2191	-0.0197804	0.340988	-0.0580092	0.953741	0.999803	ENSMUSG00000026283
D2hgdh	29.3865	-0.116009	0.595708	-0.194741	0.845596	0.999803	ENSMUSG00000073609
Pdcd1	60.7862	0.768816	0.421927	1.82216	0.0684314	0.999803	ENSMUSG00000026285
Fam174a	98.7364	0.121049	0.326285	0.370993	0.710643	0.999803	ENSMUSG00000051185
St8sia4	195.168	0.0109206	0.236091	0.0462559	0.963106	0.999803	ENSMUSG00000040710
D1Ertd622e	59.4546	-0.0407216	0.43058	-0.0945738	0.924653	0.999803	ENSMUSG00000044768
Ppip5k2	131.844	0.0693371	0.28537	0.242972	0.808027	0.999803	ENSMUSG00000040648
Gin1	97.0485	-0.165552	0.330245	-0.5013	0.61616	0.999803	ENSMUSG00000026333
Pam	71.4373	-0.127649	0.385751	-0.330911	0.740712	0.999803	ENSMUSG00000026335
1810006J02Rik	31.2519	0.64649	0.585333	1.10448	0.269384	0.999803	ENSMUSG00000100182
Gm7967	7.53954	-1.28871	1.20461	-1.06982	0.284702	0.999803	ENSMUSG00000100009
Pign	88.2375	-0.246464	0.347701	-0.708838	0.478425	0.999803	ENSMUSG00000056536
Relch	230.226	0.137008	0.216047	0.634158	0.525978	0.999803	ENSMUSG00000026319
Gm7160	15.152	0.478489	0.832005	0.575104	0.565221	0.999803	ENSMUSG00000099843
Zcchc2	93.3133	-0.142034	0.345599	-0.41098	0.681087	0.999803	ENSMUSG00000038866
Phlpp1	84.4667	-0.129378	0.353787	-0.365695	0.714593	0.999803	ENSMUSG00000044340
Bcl2	1552.12	0.0127828	0.0895712	0.142711	0.886519	0.999803	ENSMUSG00000057329
D630008O14Rik	7.65649	0.389851	1.1678	0.333833	0.738506	0.999803	ENSMUSG00000054006
Kdsr	88.6721	0.192931	0.346045	0.557531	0.577165	0.999803	ENSMUSG00000009905
Vps4b	296.495	-0.0918671	0.192374	-0.477544	0.632975	0.999803	ENSMUSG00000009907
Tsn	629.662	-0.119523	0.135612	-0.881358	0.378124	0.999803	ENSMUSG00000026374
Nifk	225.699	0.034093	0.218603	0.155958	0.876066	0.999803	ENSMUSG00000026377
Clasp1	187.437	-0.0360451	0.243121	-0.14826	0.882137	0.999803	ENSMUSG00000064302
2900060B14Rik	26.3392	0.183723	0.627225	0.292914	0.769588	0.999803	ENSMUSG00000107722
Ralb	35.0506	-0.162033	0.551951	-0.293565	0.76909	0.999803	ENSMUSG00000004451
Tmem185b	30.366	-0.147707	0.587352	-0.251479	0.801444	0.999803	ENSMUSG00000098923
Ptpn4	178.041	0.386145	0.244361	1.58023	0.114055	0.999803	ENSMUSG00000026384
Tmem177	13.6848	0.344979	0.869906	0.396571	0.691684	0.999803	ENSMUSG00000036975
Dbi	1020.68	-0.0307007	0.108947	-0.281795	0.778101	0.999803	ENSMUSG00000026385
3110009E18Rik	71.0749	0.0433119	0.388821	0.111393	0.911305	0.999803	ENSMUSG00000026388
Steap3	27.8211	1.53384	0.630561	2.43249	0.0149952	0.999803	ENSMUSG00000026389
Insig2	87.6895	-0.0484969	0.357011	-0.135842	0.891947	0.999803	ENSMUSG00000003721
Ccdc93	54.5475	0.257131	0.437042	0.588344	0.556301	0.999803	ENSMUSG00000026339
Ddx18	401.206	0.0452859	0.167407	0.270514	0.786765	0.999803	ENSMUSG00000001674
Actr3	2151.93	0.025281	0.0788295	0.320704	0.748435	0.999803	ENSMUSG00000026341
Mgat5	305.515	0.497492	0.199369	2.49533	0.0125839	0.999803	ENSMUSG00000036155
Ccnt2	170.676	-0.106987	0.252542	-0.42364	0.671829	0.999803	ENSMUSG00000026349
Rab3gap1	340.422	0.000917341	0.178518	0.00513865	0.9959	0.999803	ENSMUSG00000036104
Zranb3	131.203	0.112168	0.284412	0.394387	0.693295	0.999803	ENSMUSG00000036086
R3hdm1	492.875	-0.0434549	0.150307	-0.289107	0.772499	0.999803	ENSMUSG00000056211
Ubxn4	397.355	0.0572725	0.165992	0.345032	0.73007	0.999803	ENSMUSG00000026353
Mcm6	832.977	0.0207507	0.119568	0.173547	0.862221	0.999803	ENSMUSG00000026355
Dars	251.35	-0.143548	0.218139	-0.658059	0.5105	0.999803	ENSMUSG00000026356
Cxcr4	123.673	0.189497	0.29527	0.641775	0.521019	0.999803	ENSMUSG00000045382
Cd55	12.2262	0.354119	0.914503	0.387225	0.69859	0.999803	ENSMUSG00000026399
Gm16083	12.5007	0.737652	0.925982	0.796616	0.425674	0.999803	ENSMUSG00000085526
Zp3r	7.90895	-2.90496	1.34856	-2.15412	0.0312307	0.999803	ENSMUSG00000042554
Pfkfb2	10.8862	-0.620618	0.989463	-0.627227	0.53051	0.999803	ENSMUSG00000026409
Yod1	19.4907	-0.203586	0.735283	-0.276882	0.781871	0.999803	ENSMUSG00000046404
Mapkapk2	88.7971	0.248095	0.344317	0.720542	0.471191	0.999803	ENSMUSG00000016528
Eif2d	68.3172	0.114243	0.393065	0.290646	0.771322	0.999803	ENSMUSG00000026427
Rassf5	329.741	0.103005	0.18124	0.568336	0.569807	0.999803	ENSMUSG00000026430
Ikbke	128.67	0.0495015	0.304186	0.162735	0.870727	0.999803	ENSMUSG00000042349
Srgap2	322.675	-0.204305	0.185246	-1.10288	0.270078	0.999803	ENSMUSG00000026425
Fam72a	16.2397	0.691697	0.800863	0.86369	0.387758	0.999803	ENSMUSG00000055184
Ctse	170.532	-0.303121	0.250656	-1.20931	0.226543	0.999803	ENSMUSG00000004552
Slc41a1	26.1823	0.110198	0.63463	0.173642	0.862147	0.999803	ENSMUSG00000013275
Rab29	46.1676	-0.0433523	0.475926	-0.0910906	0.927421	0.999803	ENSMUSG00000026433
Nucks1	1700.55	-0.173219	0.0862953	-2.00728	0.0447196	0.999803	ENSMUSG00000026434
Elk4	300.342	0.0424544	0.1911	0.222158	0.824191	0.999803	ENSMUSG00000026436
Mfsd4a	126.119	0.0828419	0.295435	0.280406	0.779166	0.999803	ENSMUSG00000059149
Dstyk	21.8841	0.325999	0.699212	0.466237	0.641046	0.999803	ENSMUSG00000042046
6030442K20Rik	18.8006	-0.957951	0.773648	-1.23823	0.215632	0.999803	ENSMUSG00000097760
Rbbp5	62.8073	0.199653	0.407918	0.489444	0.624527	0.999803	ENSMUSG00000026439
Mdm4	291.313	-0.0874157	0.192752	-0.453515	0.650178	0.999803	ENSMUSG00000054387
Pik3c2b	15.1035	0.0732444	0.826351	0.0886359	0.929371	0.999803	ENSMUSG00000026447
Ppp1r15b	77.5049	0.0128404	0.36849	0.0348459	0.972203	0.999803	ENSMUSG00000046062
Snrpe	2778.74	-0.0274132	0.0712033	-0.384999	0.700238	0.999803	ENSMUSG00000090553
Zc3h11a	14.5785	0.256015	0.844474	0.303165	0.761764	0.999803	ENSMUSG00000102976
Lax1	158.302	0.45166	0.26036	1.73475	0.0827846	0.999803	ENSMUSG00000051998
Btg2	401.128	-0.0338814	0.165458	-0.204774	0.837749	0.999803	ENSMUSG00000020423
Tmem183a	118.76	0.0285639	0.300306	0.095116	0.924223	0.999803	ENSMUSG00000042305
Cyb5r1	39.6894	0.283518	0.512921	0.552752	0.580433	0.999803	ENSMUSG00000026456
Adipor1	138.521	0.0999818	0.279541	0.357664	0.720595	0.999803	ENSMUSG00000026457
Klhl12	71.6873	0.234958	0.389495	0.603237	0.546351	0.999803	ENSMUSG00000026455
Rabif	103.793	0.0553225	0.318422	0.17374	0.86207	0.999803	ENSMUSG00000042229
Kdm5b	124.635	-0.184411	0.294193	-0.626839	0.530765	0.999803	ENSMUSG00000042207
Ppp1r12b	128.499	-0.267329	0.295707	-0.904032	0.365978	0.999803	ENSMUSG00000073557
Ube2t	176.29	0.0981535	0.247011	0.397364	0.691099	0.999803	ENSMUSG00000026429
Ptpn7	224.978	-0.0912232	0.220611	-0.413503	0.679238	0.999803	ENSMUSG00000031506
Arl8a	49.4191	0.149752	0.461508	0.324484	0.745571	0.999803	ENSMUSG00000026426
Rnpep	102.08	0.00202757	0.321734	0.00630203	0.994972	0.999803	ENSMUSG00000041926
Timm17a	278.972	0.0649556	0.197674	0.328599	0.742459	0.999803	ENSMUSG00000062580
Ipo9	157.676	-0.0790443	0.262654	-0.300945	0.763457	0.999803	ENSMUSG00000041879
Csrp1	306.385	-0.0317035	0.190782	-0.166176	0.868018	0.999803	ENSMUSG00000026421
Tnni1	16.9873	2.35549	0.879436	2.67841	0.0073972	0.740002	ENSMUSG00000026418
Tmem9	65.9366	-0.209481	0.399705	-0.524089	0.600217	0.999803	ENSMUSG00000026411
Kif21b	203.975	0.123233	0.231221	0.532964	0.594058	0.999803	ENSMUSG00000041642
Camsap2	69.1886	-0.145645	0.390928	-0.372563	0.709474	0.999803	ENSMUSG00000041570
9230116N13Rik	12.069	-0.0603234	0.925653	-0.0651684	0.94804	0.999803	ENSMUSG00000097403
Ddx59	20.1292	0.317654	0.723969	0.438767	0.66083	0.999803	ENSMUSG00000026404
Kif14	105.673	-0.218327	0.320531	-0.681141	0.495782	0.999803	ENSMUSG00000041498
Zfp281	58.5753	0.139123	0.422769	0.329076	0.742098	0.999803	ENSMUSG00000041483
Gm19705	110.688	-0.423747	0.313251	-1.35274	0.176139	0.999803	ENSMUSG00000097113
Gm4258	523.38	-0.134553	0.146698	-0.917209	0.359033	0.999803	ENSMUSG00000098243
Gm26936	34.0486	-0.15124	0.554416	-0.272792	0.785013	0.999803	ENSMUSG00000098145
Gm26930	21.1508	0.172143	0.69884	0.246327	0.805429	0.999803	ENSMUSG00000102142
A430106G13Rik	11.0368	0.647677	1.03631	0.624981	0.531983	0.999803	ENSMUSG00000098206
Ptprc	4025.73	0.05139	0.0666788	0.77071	0.440879	0.999803	ENSMUSG00000026395
Nek7	306.757	0.0763188	0.19085	0.399889	0.689238	0.999803	ENSMUSG00000026393
Gm28501	22.0781	-0.434049	0.690303	-0.628781	0.529492	0.999803	ENSMUSG00000099510
2310009B15Rik	190.636	-0.0566688	0.236759	-0.239352	0.810833	0.999803	ENSMUSG00000079283
Dennd1b	425.619	0.0407939	0.161595	0.252446	0.800696	0.999803	ENSMUSG00000056268
Zbtb41	56.5391	-0.0428418	0.437794	-0.0978583	0.922045	0.999803	ENSMUSG00000033964
Aspm	143.413	-0.36906	0.288436	-1.27952	0.200713	0.999803	ENSMUSG00000033952
Cdc73	209.975	0.140534	0.228813	0.614185	0.539093	0.999803	ENSMUSG00000026361
B3galt2	9.22539	-0.345504	1.05613	-0.327141	0.743561	0.999803	ENSMUSG00000033849
Glrx2	259.308	-0.182736	0.206933	-0.88307	0.377198	0.999803	ENSMUSG00000018196
Ro60	13.5017	0.770727	0.876389	0.879435	0.379165	0.999803	ENSMUSG00000018199
Uchl5	384.836	-0.138006	0.170378	-0.81	0.41794	0.999803	ENSMUSG00000018189
Gm29170	17.7178	-0.0152343	0.764769	-0.0199202	0.984107	0.999803	ENSMUSG00000100455
Rgs2	61.5999	0.792733	0.425045	1.86506	0.0621735	0.999803	ENSMUSG00000026360
Rgs1	31.4647	1.49704	0.59293	2.52482	0.0115757	0.980571	ENSMUSG00000026358
A230059L01Rik	10.1794	-0.815528	1.02959	-0.79209	0.428308	0.999803	ENSMUSG00000087627
Odr4	65.0525	0.27625	0.4006	0.68959	0.490452	0.999803	ENSMUSG00000006010
Tpr	1318.9	-0.150373	0.0958885	-1.56821	0.116832	0.999803	ENSMUSG00000006005
Gm10138	21.6689	0.368028	0.692951	0.531103	0.595348	0.999803	ENSMUSG00000100954
Ivns1abp	240.885	-0.0380756	0.212647	-0.179056	0.857894	0.999803	ENSMUSG00000023150
Swt1	259.617	0.0951484	0.205949	0.461999	0.644082	0.999803	ENSMUSG00000052748
Trmt1l	107.001	0.18188	0.320855	0.566858	0.57081	0.999803	ENSMUSG00000053286
Rnf2	178.846	-0.0325478	0.244172	-0.133299	0.893957	0.999803	ENSMUSG00000026484
Fam129a	10.8845	0.158125	1.01797	0.155334	0.876558	0.999803	ENSMUSG00000026483
Edem3	82.0313	-0.0931942	0.358064	-0.260272	0.794654	0.999803	ENSMUSG00000043019
1700025G04Rik	282.413	-0.400209	0.197251	-2.02893	0.0424656	0.999803	ENSMUSG00000032666
Tsen15	71.4593	0.13234	0.383494	0.345091	0.730026	0.999803	ENSMUSG00000014980
Rgl1	10.775	-0.203343	0.975857	-0.208374	0.834937	0.999803	ENSMUSG00000026482
Arpc5	1301.57	0.0535676	0.0962594	0.556492	0.577874	0.999803	ENSMUSG00000008475
Smg7	304.907	-0.0476018	0.188911	-0.251981	0.801056	0.999803	ENSMUSG00000042772
Gm28791	27.2677	-0.100316	0.617418	-0.162477	0.87093	0.999803	ENSMUSG00000100394
Nmnat2	24.1628	0.316085	0.665197	0.475175	0.634662	0.999803	ENSMUSG00000042751
Lamc1	10.3011	-1.05787	1.04385	-1.01343	0.310857	0.999803	ENSMUSG00000026478
E330020D12Rik	194.847	-0.36777	0.251588	-1.46179	0.143798	0.999803	ENSMUSG00000073538
Dhx9	534.694	-0.0205338	0.148687	-0.138101	0.890161	0.999803	ENSMUSG00000042699
Rnasel	67.42	-0.129946	0.424991	-0.305763	0.759785	0.999803	ENSMUSG00000066800
Teddm2	10.6774	-0.00760754	0.979461	-0.00776707	0.993803	0.999803	ENSMUSG00000045968
Glul	76.3995	-0.133361	0.373401	-0.357153	0.720978	0.999803	ENSMUSG00000026473
Gm29282	14.306	0.156522	0.84739	0.184711	0.853456	0.999803	ENSMUSG00000101880
Ier5	310.115	-0.124369	0.19018	-0.653952	0.513143	0.999803	ENSMUSG00000056708
Mr1	13.2634	-0.308833	0.888852	-0.347452	0.728252	0.999803	ENSMUSG00000026471
Stx6	157.612	-0.200782	0.260607	-0.770437	0.441041	0.999803	ENSMUSG00000026470
Xpr1	209.191	0.12908	0.227472	0.567456	0.570404	0.999803	ENSMUSG00000026469
Acbd6	308.539	-0.0366573	0.188195	-0.194784	0.845562	0.999803	ENSMUSG00000033701
Qsox1	76.6018	-0.177664	0.372279	-0.477232	0.633197	0.999803	ENSMUSG00000033684
Cep350	330.44	-0.0557515	0.183059	-0.304555	0.760705	0.999803	ENSMUSG00000033671
Tor1aip1	381.934	-0.247719	0.169443	-1.46196	0.143753	0.999803	ENSMUSG00000026466
Tor1aip2	325.153	-0.0150437	0.185582	-0.0810623	0.935392	0.999803	ENSMUSG00000050565
Tdrd5	20.694	0.030987	0.710727	0.0435991	0.965224	0.999803	ENSMUSG00000060985
Gm2000	359.439	-0.0251989	0.174269	-0.144597	0.885029	0.999803	ENSMUSG00000078193
Soat1	168.882	-0.181094	0.256868	-0.705008	0.480805	0.999803	ENSMUSG00000026600
Abl2	172.84	0.317004	0.250262	1.26669	0.205267	0.999803	ENSMUSG00000026596
Tor3a	28.3352	-0.359516	0.609149	-0.590194	0.55506	0.999803	ENSMUSG00000060519
Fam20b	44.4088	-0.238112	0.489623	-0.486318	0.626742	0.999803	ENSMUSG00000033557
Ralgps2	260.428	-0.734337	0.208018	-3.53015	0.000415319	0.0948372	ENSMUSG00000026594
Cop1	224.36	0.00934254	0.220455	0.0423785	0.966197	0.999803	ENSMUSG00000040782
4930523C07Rik	741.89	-0.0024715	0.124656	-0.0198267	0.984182	0.999803	ENSMUSG00000090394
Mrps14	738.65	-0.147673	0.124236	-1.18865	0.234577	0.999803	ENSMUSG00000058267
Cacybp	737.857	0.0186952	0.124106	0.150639	0.880261	0.999803	ENSMUSG00000014226
Rabgap1l	417.847	0.0552114	0.162948	0.338828	0.73474	0.999803	ENSMUSG00000026721
Gm36975	36.9559	0.133771	0.533854	0.250576	0.802142	0.999803	ENSMUSG00000104302
Rc3h1	364.363	0.134703	0.172754	0.779737	0.435546	0.999803	ENSMUSG00000040423
Zbtb37	37.746	-0.0345859	0.525831	-0.0657737	0.947558	0.999803	ENSMUSG00000043467
Gas5	2361.07	0.153389	0.0753016	2.03699	0.0416509	0.999803	ENSMUSG00000053332
Dars2	39.6998	-0.0975732	0.514018	-0.189824	0.849447	0.999803	ENSMUSG00000026709
Cenpl	119.41	-0.10053	0.301386	-0.333559	0.738712	0.999803	ENSMUSG00000026708
Klhl20	81.3674	0.410627	0.35918	1.14323	0.252941	0.999803	ENSMUSG00000026705
Prdx6	902.506	0.0243872	0.113474	0.214915	0.829833	0.999803	ENSMUSG00000026701
Suco	182.621	-0.215	0.243722	-0.882155	0.377693	0.999803	ENSMUSG00000040297
Pigc	19.8156	0.953086	0.725364	1.31394	0.188866	0.999803	ENSMUSG00000026698
Eef1aknmt	23.3566	0.0672687	0.668549	0.100619	0.919853	0.999803	ENSMUSG00000026694
Vamp4	180.939	0.0412546	0.246984	0.167033	0.867344	0.999803	ENSMUSG00000026696
Prrc2c	1619.85	-0.150718	0.0890414	-1.69268	0.090517	0.999803	ENSMUSG00000040225
Gorab	27.8978	-0.239934	0.611447	-0.392404	0.69476	0.999803	ENSMUSG00000040124
Kifap3	33.5667	-0.540919	0.563196	-0.960445	0.336831	0.999803	ENSMUSG00000026585
Scyl3	74.8668	0.571437	0.376902	1.51614	0.129483	0.999803	ENSMUSG00000026584
BC055324	48.814	-0.294784	0.46521	-0.633657	0.526304	0.999803	ENSMUSG00000041406
Mettl18	24.4575	0.0802232	0.651633	0.123111	0.902019	0.999803	ENSMUSG00000041396
Sell	550.46	0.0284754	0.142267	0.200154	0.84136	0.999803	ENSMUSG00000026581
Ccdc181	17.0959	-0.310586	0.783548	-0.396384	0.691822	0.999803	ENSMUSG00000026578
Blzf1	36.0356	0.228773	0.538439	0.424882	0.670923	0.999803	ENSMUSG00000026577
Nme7	99.5549	-0.351457	0.327434	-1.07337	0.283106	0.999803	ENSMUSG00000026575
Atp1b1	348.848	-0.14995	0.177063	-0.846875	0.397065	0.999803	ENSMUSG00000026576
Xcl1	101.962	1.27357	0.508705	2.50355	0.0122953	0.999803	ENSMUSG00000026573
Sft2d2	75.7875	-0.0611311	0.382639	-0.159762	0.873069	0.999803	ENSMUSG00000040848
Tiprl	305.866	0.192824	0.187729	1.02714	0.304354	0.999803	ENSMUSG00000040843
Gm38190	11.9585	-0.0152849	0.928221	-0.0164669	0.986862	0.999803	ENSMUSG00000102302
Dcaf6	131.518	-0.245092	0.28446	-0.861605	0.388905	0.999803	ENSMUSG00000026571
Mpc2	471.618	-0.123833	0.155957	-0.794024	0.427182	0.999803	ENSMUSG00000026568
Rcsd1	306.571	-0.107471	0.187966	-0.571757	0.567487	0.999803	ENSMUSG00000040723
Creg1	122.616	-0.169461	0.296389	-0.571751	0.56749	0.999803	ENSMUSG00000040713
Gm16565	19.9438	0.211673	0.738199	0.286743	0.774309	0.999803	ENSMUSG00000089829
Cd247	1263.72	0.133245	0.0974781	1.36692	0.171651	0.999803	ENSMUSG00000005763
Pou2f1	248.505	0.065267	0.207792	0.314097	0.753447	0.999803	ENSMUSG00000026565
Tada1	56.8102	-0.429252	0.455991	-0.941359	0.346521	0.999803	ENSMUSG00000026563
Pogk	14.1292	0.724823	0.858401	0.844388	0.398453	0.999803	ENSMUSG00000040596
Uck2	204.629	-0.135309	0.229493	-0.589598	0.55546	0.999803	ENSMUSG00000026558
Gm37982	19.6148	-0.0108824	0.742417	-0.0146581	0.988305	0.999803	ENSMUSG00000103139
Tmco1	470.101	0.0161132	0.153974	0.104649	0.916654	0.999803	ENSMUSG00000052428
Aldh9a1	114.495	-0.02764	0.312474	-0.0884553	0.929515	0.999803	ENSMUSG00000026687
Mgst3	48.0097	0.294501	0.477865	0.616284	0.537707	0.999803	ENSMUSG00000026688
Nuf2	116.91	-0.272148	0.301709	-0.902024	0.367044	0.999803	ENSMUSG00000026683
Hsd17b7	11.4369	-0.342748	0.956387	-0.358378	0.720061	0.999803	ENSMUSG00000026675
Uap1	56.3641	0.212062	0.445571	0.475933	0.634122	0.999803	ENSMUSG00000026670
Uhmk1	91.7464	-0.100409	0.344248	-0.291676	0.770534	0.999803	ENSMUSG00000026667
Atf6	41.408	0.197612	0.5017	0.393884	0.693666	0.999803	ENSMUSG00000026663
Dusp12	55.1742	0.186152	0.435373	0.427568	0.668966	0.999803	ENSMUSG00000026659
Sdhc	148.272	0.0225224	0.267372	0.084236	0.932869	0.999803	ENSMUSG00000058076
Tomm40l	31.8615	0.118379	0.572079	0.206927	0.836067	0.999803	ENSMUSG00000005674
Fcer1g	36.0955	3.11418	0.744514	4.18283	2.879e-05	0.00945032	ENSMUSG00000058715
Ndufs2	356.432	0.0598505	0.175089	0.341828	0.73248	0.999803	ENSMUSG00000013593
B4galt3	27.5115	0.055473	0.623587	0.0889579	0.929115	0.999803	ENSMUSG00000052423
Ppox	25.0158	-0.352851	0.649908	-0.542924	0.587182	0.999803	ENSMUSG00000062729
Usp21	20.8211	0.127254	0.704569	0.180613	0.856672	0.999803	ENSMUSG00000053483
Ufc1	339.59	-0.00634473	0.178729	-0.0354992	0.971682	0.999803	ENSMUSG00000062963
Dedd	49.5786	-0.263598	0.460398	-0.572544	0.566954	0.999803	ENSMUSG00000013973
Nit1	91.0132	-0.280324	0.341909	-0.819878	0.412286	0.999803	ENSMUSG00000013997
Pfdn2	466.107	-0.0238077	0.154178	-0.154417	0.877281	0.999803	ENSMUSG00000006412
Arhgap30	492.07	0.00583631	0.156303	0.0373397	0.970214	0.999803	ENSMUSG00000048865
Usf1	84.2589	0.0958	0.356861	0.268452	0.788352	0.999803	ENSMUSG00000026641
B930036N10Rik	70.711	-0.0231586	0.388464	-0.0596158	0.952462	0.999803	ENSMUSG00000091993
Alyref2	29.4887	0.428791	0.594993	0.720665	0.471115	0.999803	ENSMUSG00000060244
Cd244a	12.1671	1.18212	0.938223	1.25995	0.207687	0.999803	ENSMUSG00000004709
Ly9	195.749	-0.0270101	0.233481	-0.115684	0.907903	0.999803	ENSMUSG00000004707
Slamf7	19.6938	1.73523	0.745749	2.32683	0.0199745	0.999803	ENSMUSG00000038179
Cd48	794.353	0.276136	0.119961	2.30188	0.0213421	0.999803	ENSMUSG00000015355
Slamf1	74.3685	-0.268014	0.383754	-0.6984	0.484927	0.999803	ENSMUSG00000015316
Cd84	322.187	0.0545553	0.183229	0.297744	0.765899	0.999803	ENSMUSG00000038147
Gm37065	28.9865	-0.591356	0.615585	-0.960639	0.336734	0.999803	ENSMUSG00000104413
Slamf6	390.403	0.460858	0.173533	2.65574	0.00791343	0.774555	ENSMUSG00000015314
Vangl2	26.8372	-0.903747	0.648865	-1.39281	0.163677	0.999803	ENSMUSG00000026556
Ncstn	54.8917	0.0243589	0.436686	0.0557813	0.955516	0.999803	ENSMUSG00000003458
Copa	259.191	-0.0989658	0.204126	-0.484826	0.6278	0.999803	ENSMUSG00000026553
Pex19	47.9221	-0.283136	0.469262	-0.603365	0.546266	0.999803	ENSMUSG00000003464
Dcaf8	227.289	0.066138	0.218828	0.302238	0.762471	0.999803	ENSMUSG00000026554
Pea15a	63.0328	0.152813	0.40818	0.374377	0.708124	0.999803	ENSMUSG00000013698
Igsf8	25.9919	0.456927	0.631289	0.7238	0.469188	0.999803	ENSMUSG00000038034
Pigm	29.1767	0.0307071	0.621983	0.0493697	0.960625	0.999803	ENSMUSG00000050229
Tagln2	1158.75	0.12323	0.101623	1.21262	0.225275	0.999803	ENSMUSG00000026547
Dusp23	8.79335	0.974549	1.11059	0.877506	0.380212	0.999803	ENSMUSG00000026544
Aim2	129.357	0.341063	0.285972	1.19265	0.233007	0.999803	ENSMUSG00000037860
Ifi206	856.203	-0.156168	0.116296	-1.34285	0.179319	0.999803	ENSMUSG00000037849
Ifi214	179.5	-0.493818	0.24553	-2.01124	0.0443006	0.999803	ENSMUSG00000070501
Ifi213	387.149	-0.144385	0.175946	-0.82062	0.411863	0.999803	ENSMUSG00000073491
Ifi209	349.209	-0.321235	0.184737	-1.73888	0.0820557	0.999803	ENSMUSG00000043263
Ifi208	474.011	-0.098275	0.157101	-0.625553	0.531608	0.999803	ENSMUSG00000066677
Mndal	981.716	-0.0147925	0.10926	-0.135388	0.892305	0.999803	ENSMUSG00000090272
Ifi203	726.03	-0.0179073	0.125999	-0.142122	0.886983	0.999803	ENSMUSG00000039997
Fh1	156.479	0.0731963	0.264704	0.276521	0.782148	0.999803	ENSMUSG00000026526
Exo1	87.6044	0.203243	0.346872	0.585932	0.557921	0.999803	ENSMUSG00000039748
Cep170	86.2965	-0.00451123	0.358968	-0.0125672	0.989973	0.999803	ENSMUSG00000057335
Sdccag8	128.753	-0.0185095	0.286585	-0.0645864	0.948503	0.999803	ENSMUSG00000026504
Akt3	309.95	0.238825	0.189872	1.25782	0.208457	0.999803	ENSMUSG00000019699
Zbtb18	30.6422	-0.220515	0.584275	-0.377416	0.705865	0.999803	ENSMUSG00000063659
Adss	356.923	0.0720337	0.178864	0.402728	0.687148	0.999803	ENSMUSG00000015961
Catspere2	9.7413	0.654433	1.02327	0.639552	0.522464	0.999803	ENSMUSG00000091476
Desi2	301.892	-0.0721301	0.189318	-0.380999	0.703204	0.999803	ENSMUSG00000026502
Cox20	450.568	0.0801929	0.156103	0.513717	0.60745	0.999803	ENSMUSG00000026500
Hnrnpu	1347.09	0.00375359	0.0948728	0.0395644	0.96844	0.999803	ENSMUSG00000039630
Efcab2	33.0577	0.23105	0.564251	0.409481	0.682186	0.999803	ENSMUSG00000026495
Smyd3	590.764	0.04982	0.139125	0.358095	0.720272	0.999803	ENSMUSG00000055067
Tfb2m	90.1273	0.0988833	0.351221	0.281541	0.778295	0.999803	ENSMUSG00000026492
Cnst	62.8602	-0.248227	0.410177	-0.60517	0.545066	0.999803	ENSMUSG00000038949
Ahctf1	123.533	-0.0765868	0.296835	-0.258011	0.796398	0.999803	ENSMUSG00000026491
Psen2	28.0081	0.729876	0.608958	1.19856	0.230697	0.999803	ENSMUSG00000010609
Itpkb	527.029	-0.091755	0.147847	-0.620607	0.534858	0.999803	ENSMUSG00000038855
Parp1	228.857	0.0677936	0.216462	0.313189	0.754137	0.999803	ENSMUSG00000026496
Lin9	162.841	-0.346515	0.25865	-1.33971	0.18034	0.999803	ENSMUSG00000058729
Acbd3	200.438	-0.039288	0.230767	-0.17025	0.864814	0.999803	ENSMUSG00000026499
Gm37768	27.9604	0.00980316	0.639114	0.0153387	0.987762	0.999803	ENSMUSG00000103649
H3f3a	6685.12	-0.0660135	0.0532692	-1.23924	0.215255	0.999803	ENSMUSG00000060743
Sde2	159.665	0.0640499	0.259037	0.247262	0.804706	0.999803	ENSMUSG00000038806
Pycr2	210.649	0.0993579	0.226905	0.437883	0.661471	0.999803	ENSMUSG00000026520
Tmem63a	22.4064	-0.305569	0.683976	-0.446753	0.655053	0.999803	ENSMUSG00000026519
Ephx1	115.621	0.0310618	0.304493	0.102012	0.918748	0.999803	ENSMUSG00000038776
Nvl	177.482	-0.0677765	0.245137	-0.276484	0.782176	0.999803	ENSMUSG00000026516
Cnih4	266.041	-0.246511	0.201749	-1.22187	0.221757	0.999803	ENSMUSG00000062169
Wdr26	344.133	0.159253	0.179946	0.885005	0.376154	0.999803	ENSMUSG00000038733
Lbr	516.084	-0.0166333	0.146575	-0.11348	0.90965	0.999803	ENSMUSG00000004880
Srp9	880.499	-0.0469149	0.116596	-0.402372	0.68741	0.999803	ENSMUSG00000026511
Degs1	172.293	0.18309	0.248985	0.735344	0.46213	0.999803	ENSMUSG00000038633
Fbxo28	184.033	0.143277	0.240799	0.595008	0.551838	0.999803	ENSMUSG00000047539
Trp53bp2	71.4991	0.066483	0.383947	0.173157	0.862528	0.999803	ENSMUSG00000026510
Capn2	52.2701	0.0812694	0.447681	0.181534	0.855948	0.999803	ENSMUSG00000026509
Disp1	79.1132	0.0724394	0.364051	0.198981	0.842277	0.999803	ENSMUSG00000030768
Brox	79.6022	-0.115772	0.3653	-0.316922	0.751302	0.999803	ENSMUSG00000046836
Aida	101.938	0.040737	0.327922	0.124228	0.901135	0.999803	ENSMUSG00000042901
Mia3	223.132	-0.0187535	0.219059	-0.0856093	0.931777	0.999803	ENSMUSG00000056050
Taf1a	53.4132	0.12657	0.44468	0.284632	0.775926	0.999803	ENSMUSG00000072258
Dusp10	151.293	0.239919	0.264399	0.90741	0.36419	0.999803	ENSMUSG00000039384
1700056E22Rik	16.7162	0.558081	0.784741	0.711166	0.476981	0.999803	ENSMUSG00000044854
Marc2	438.392	-0.0373425	0.158286	-0.235918	0.813496	0.999803	ENSMUSG00000073481
Rab3gap2	51.7056	-0.0596252	0.453293	-0.131538	0.89535	0.999803	ENSMUSG00000039318
Iars2	120.035	-0.164119	0.297288	-0.552054	0.580911	0.999803	ENSMUSG00000026618
Bpnt1	42.7119	0.0063693	0.497534	0.0128017	0.989786	0.999803	ENSMUSG00000026617
Eprs	316.689	-0.00825552	0.187571	-0.0440127	0.964894	0.999803	ENSMUSG00000026615
Rrp15	155.892	0.081652	0.261532	0.312207	0.754883	0.999803	ENSMUSG00000001305
Gpatch2	122.85	0.116622	0.294619	0.395839	0.692224	0.999803	ENSMUSG00000039210
Kctd3	29.7372	-0.0901356	0.592654	-0.152088	0.879118	0.999803	ENSMUSG00000026608
Cenpf	736.044	-0.313923	0.124827	-2.51487	0.0119075	0.989359	ENSMUSG00000026605
Ptpn14	12.8573	-0.689927	0.916858	-0.75249	0.451756	0.999803	ENSMUSG00000026604
Smyd2	46.6199	-0.0512298	0.479619	-0.106814	0.914937	0.999803	ENSMUSG00000026603
Rps6kc1	18.3285	-0.0983289	0.777022	-0.126546	0.8993	0.999803	ENSMUSG00000089872
Angel2	178.376	0.00507181	0.244489	0.0207445	0.983449	0.999803	ENSMUSG00000026634
Flvcr1	54.9378	-0.269483	0.448725	-0.600552	0.548138	0.999803	ENSMUSG00000066595
Tatdn3	15.3691	-0.537819	0.827682	-0.64979	0.515828	0.999803	ENSMUSG00000026632
Nsl1	43.1448	0.497043	0.491078	1.01215	0.311468	0.999803	ENSMUSG00000062510
D730003I15Rik	19.6361	-0.205549	0.727694	-0.282467	0.777586	0.999803	ENSMUSG00000073478
Nenf	106.235	-0.114665	0.317374	-0.361294	0.71788	0.999803	ENSMUSG00000037499
Pacc1	46.2011	-0.11149	0.496093	-0.224736	0.822185	0.999803	ENSMUSG00000026627
Ppp2r5a	526.15	0.0710544	0.151188	0.469974	0.638374	0.999803	ENSMUSG00000026626
Dtl	230.639	-0.136221	0.216344	-0.629651	0.528923	0.999803	ENSMUSG00000037474
Ints7	215.016	0.0379247	0.226216	0.167648	0.86686	0.999803	ENSMUSG00000037461
Lpgat1	77.1553	0.239085	0.368421	0.648946	0.516373	0.999803	ENSMUSG00000026623
Nek2	57.4817	0.107354	0.429231	0.250108	0.802503	0.999803	ENSMUSG00000026622
Slc30a1	13.074	0.750768	0.894112	0.839679	0.401088	0.999803	ENSMUSG00000037434
Traf5	102.959	-0.269756	0.323926	-0.832771	0.404974	0.999803	ENSMUSG00000026637
Rcor3	28.5695	-0.134009	0.616636	-0.217322	0.827957	0.999803	ENSMUSG00000037395
Hhat	12.9907	-0.117971	0.889807	-0.132581	0.894525	0.999803	ENSMUSG00000037375
Utp25	72.054	-0.260298	0.411195	-0.633029	0.526714	0.999803	ENSMUSG00000016181
A130010J15Rik	22.7231	-0.0888891	0.684928	-0.129779	0.896741	0.999803	ENSMUSG00000079144
Traf3ip3	453.125	-0.213483	0.156581	-1.3634	0.172755	0.999803	ENSMUSG00000037318
Lamb3	98.981	-0.242389	0.328182	-0.738581	0.460162	0.999803	ENSMUSG00000026639
Hsd11b1	380.686	-0.13704	0.170158	-0.805368	0.420608	0.999803	ENSMUSG00000016194
G0s2	49.9063	-0.687012	0.46363	-1.48181	0.138391	0.999803	ENSMUSG00000009633
A330023F24Rik	19.9942	1.37852	0.734065	1.87792	0.0603916	0.999803	ENSMUSG00000096929
Cd46	43.2189	-0.538481	0.506562	-1.06301	0.287777	0.999803	ENSMUSG00000016493
Cr1l	231.6	-0.0423903	0.21516	-0.197018	0.843814	0.999803	ENSMUSG00000016481
Nmt2	199.262	-0.0364083	0.231776	-0.157084	0.875179	0.999803	ENSMUSG00000026643
Rpp38	44.5226	0.362808	0.485036	0.748004	0.454458	0.999803	ENSMUSG00000049950
Dclre1c	79.8083	0.305412	0.36544	0.835737	0.403303	0.999803	ENSMUSG00000026648
Suv39h2	35.5216	0.176925	0.541112	0.326966	0.743694	0.999803	ENSMUSG00000026646
Hspa14	459.928	0.0127584	0.154909	0.0823606	0.93436	0.999803	ENSMUSG00000109865
Cdnf	13.0451	0.45246	0.889641	0.508587	0.611042	0.999803	ENSMUSG00000039496
Fam107b	510.363	0.158854	0.147485	1.07709	0.28144	0.999803	ENSMUSG00000026655
Frmd4a	35.742	0.335621	0.558186	0.60127	0.54766	0.999803	ENSMUSG00000026657
Prpf18	143.321	-0.212252	0.272521	-0.778846	0.43607	0.999803	ENSMUSG00000039449
Sephs1	124.997	0.0434058	0.291662	0.148822	0.881694	0.999803	ENSMUSG00000026662
Phyh	68.3905	0.195928	0.392479	0.499206	0.617635	0.999803	ENSMUSG00000026664
Mcm10	97.9435	0.132152	0.344623	0.38347	0.701372	0.999803	ENSMUSG00000026669
Optn	8.82338	-0.637111	1.08995	-0.58453	0.558863	0.999803	ENSMUSG00000026672
Camk1d	817.499	0.0747251	0.118313	0.631587	0.527657	0.999803	ENSMUSG00000039145
Cdc123	349.178	-0.0840147	0.177749	-0.47266	0.636456	0.999803	ENSMUSG00000039128
Nudt5	258.449	0.0265607	0.203838	0.130303	0.896327	0.999803	ENSMUSG00000025817
Sec61a2	37.8761	0.950523	0.526187	1.80644	0.0708501	0.999803	ENSMUSG00000025816
Upf2	373.048	-0.100345	0.172295	-0.582401	0.560297	0.999803	ENSMUSG00000043241
Usp6nl	94.9892	0.116683	0.334378	0.348955	0.727123	0.999803	ENSMUSG00000039046
Celf2	1479.49	-0.0530739	0.0916307	-0.579215	0.562444	0.999803	ENSMUSG00000002107
Gata3	104.654	-0.163153	0.330087	-0.494273	0.621113	0.999803	ENSMUSG00000015619
Taf3	268.181	-0.103389	0.203045	-0.509194	0.610617	0.999803	ENSMUSG00000025782
Atp5c1	1448.42	-0.0963116	0.0927359	-1.03856	0.29901	0.999803	ENSMUSG00000025781
Kin	251.11	-0.124128	0.207131	-0.599273	0.548991	0.999803	ENSMUSG00000037262
Itih5	19.6908	0.864405	0.72882	1.18603	0.235609	0.999803	ENSMUSG00000025780
Sfmbt2	35.3742	-0.655249	0.549176	-1.19315	0.232811	0.999803	ENSMUSG00000061186
Prkcq	1303.5	-0.0948075	0.0963301	-0.984193	0.325021	0.999803	ENSMUSG00000026778
Pfkfb3	102.253	0.392428	0.326157	1.20319	0.228904	0.999803	ENSMUSG00000026773
Gm10851	23.6929	0.0277941	0.66195	0.0419883	0.966508	0.999803	ENSMUSG00000102329
Rbm17	261.852	-0.11032	0.212947	-0.518061	0.604415	0.999803	ENSMUSG00000037197
Il15ra	11.4694	0.96928	0.958976	1.01075	0.312138	0.999803	ENSMUSG00000023206
Fbh1	22.7418	-0.507112	0.680916	-0.74475	0.456423	0.999803	ENSMUSG00000058594
Ankrd16	55.748	0.130452	0.432976	0.301292	0.763192	0.999803	ENSMUSG00000047909
Mindy3	172.311	0.0366577	0.249483	0.146935	0.883184	0.999803	ENSMUSG00000026767
Rsu1	161.212	-0.0249485	0.266775	-0.0935188	0.925491	0.999803	ENSMUSG00000026727
Trdmt1	15.2187	0.468775	0.862866	0.543277	0.586939	0.999803	ENSMUSG00000026723
Vim	3414.29	0.0967894	0.143383	0.67504	0.499651	0.999803	ENSMUSG00000026728
Hacd1	45.7588	0.380415	0.476836	0.797789	0.424993	0.999803	ENSMUSG00000063275
Stam	81.641	-0.139715	0.363723	-0.384125	0.700886	0.999803	ENSMUSG00000026718
Nsun6	105.519	-0.074356	0.316391	-0.235013	0.814199	0.999803	ENSMUSG00000026707
Arl5b	105.306	0.368299	0.316153	1.16494	0.244043	0.999803	ENSMUSG00000017418
Plxdc2	119.888	0.0933551	0.310495	0.300665	0.76367	0.999803	ENSMUSG00000026748
Nebl	76.4704	1.25441	0.379111	3.30881	0.00093693	0.169681	ENSMUSG00000053702
Mllt10	620.261	-0.0261963	0.137087	-0.191093	0.848453	0.999803	ENSMUSG00000026743
Dnajc1	787.08	0.116316	0.120393	0.966132	0.333978	0.999803	ENSMUSG00000026740
Commd3	342.784	-0.0110407	0.178316	-0.0619167	0.950629	0.999803	ENSMUSG00000051154
Bmi1	33.9765	0.282171	0.565375	0.499087	0.617718	0.999803	ENSMUSG00000026739
Pip4k2a	709.086	-0.206791	0.126863	-1.63004	0.103094	0.999803	ENSMUSG00000026737
Armc3	21.3108	0.576168	0.697261	0.826331	0.408616	0.999803	ENSMUSG00000037683
Msrb2	53.0178	-0.201015	0.458153	-0.43875	0.660843	0.999803	ENSMUSG00000023094
Otud1	22.2404	0.0152308	0.686716	0.0221792	0.982305	0.999803	ENSMUSG00000043415
Arhgap21	33.0562	0.676242	0.561227	1.20493	0.228229	0.999803	ENSMUSG00000036591
Thnsl1	19.091	-0.743589	0.761645	-0.976293	0.328919	0.999803	ENSMUSG00000048550
Apbb1ip	901.646	0.0284668	0.116813	0.243695	0.807467	0.999803	ENSMUSG00000026786
Pdss1	141.297	0.161143	0.281448	0.57255	0.566949	0.999803	ENSMUSG00000026784
Abi1	517.99	0.00711866	0.148286	0.0480064	0.961711	0.999803	ENSMUSG00000058835
Acbd5	257.643	0.0966843	0.206634	0.467902	0.639855	0.999803	ENSMUSG00000026781
Mastl	155.697	-0.183552	0.26261	-0.698952	0.484582	0.999803	ENSMUSG00000026779
Yme1l1	298.385	0.0318186	0.192622	0.165187	0.868797	0.999803	ENSMUSG00000026775
Spopl	139.197	0.067385	0.275908	0.244231	0.807052	0.999803	ENSMUSG00000026771
Psd4	146.607	0.0900871	0.269519	0.334251	0.73819	0.999803	ENSMUSG00000026979
Ehmt1	301.126	0.0999847	0.190389	0.525159	0.599473	0.999803	ENSMUSG00000036893
Arrdc1	131.546	0.129853	0.283236	0.458464	0.646619	0.999803	ENSMUSG00000026972
Zmynd19	119.292	0.179795	0.302852	0.593674	0.552731	0.999803	ENSMUSG00000026974
Dph7	46.3108	0.0593581	0.477046	0.124428	0.900976	0.999803	ENSMUSG00000026975
Mrpl41	301.559	-0.0498309	0.189497	-0.262965	0.792578	0.999803	ENSMUSG00000036850
Pnpla7	82.1036	0.24823	0.363401	0.683075	0.494559	0.999803	ENSMUSG00000036833
Nsmf	11.5917	0.400443	0.94033	0.425853	0.670215	0.999803	ENSMUSG00000006476
Nrarp	16.8898	0.923497	0.796303	1.15973	0.246159	0.999803	ENSMUSG00000078202
Tor4a	19.0905	0.0512408	0.739567	0.0692848	0.944763	0.999803	ENSMUSG00000059555
Nelfb	154.748	-0.169165	0.262237	-0.645085	0.518872	0.999803	ENSMUSG00000013465
Tubb4b	1349.77	-0.0978318	0.0952145	-1.02749	0.30419	0.999803	ENSMUSG00000036752
Ndor1	44.8033	0.210793	0.497699	0.423535	0.671905	0.999803	ENSMUSG00000006471
Tmem203	58.5071	0.00270824	0.424594	0.00637841	0.994911	0.999803	ENSMUSG00000078201
Ssna1	409.53	-0.0948103	0.163609	-0.579493	0.562257	0.999803	ENSMUSG00000026966
Anapc2	72.5441	-0.368732	0.38359	-0.961267	0.336418	0.999803	ENSMUSG00000026965
Man1b1	56.8769	-0.302968	0.436546	-0.694011	0.487675	0.999803	ENSMUSG00000036646
Uap1l1	25.0357	1.23365	0.65771	1.87568	0.0606994	0.999803	ENSMUSG00000026956
Sapcd2	56.8543	-0.08638	0.434792	-0.19867	0.842521	0.999803	ENSMUSG00000026955
Abca2	56.1082	0.289244	0.431597	0.670171	0.502748	0.999803	ENSMUSG00000026944
Paxx	116.691	-0.00478785	0.304312	-0.0157333	0.987447	0.999803	ENSMUSG00000047617
Fbxw5	29.7542	-0.0256971	0.594801	-0.0432029	0.96554	0.999803	ENSMUSG00000015095
Traf2	69.4518	-0.136429	0.38998	-0.349837	0.726461	0.999803	ENSMUSG00000026942
Edf1	1059.92	-0.09272	0.105709	-0.877126	0.380418	0.999803	ENSMUSG00000015092
Phpt1	101.671	-0.172335	0.322429	-0.534491	0.593002	0.999803	ENSMUSG00000036504
Rabl6	129.571	0.219334	0.285885	0.767212	0.442956	0.999803	ENSMUSG00000015087
Bmyc	78.5378	-0.624905	0.377774	-1.65418	0.0980917	0.999803	ENSMUSG00000049086
Camsap1	40.4349	-0.182899	0.511099	-0.357854	0.720453	0.999803	ENSMUSG00000026933
Ubac1	128.95	-0.158841	0.293974	-0.540322	0.588975	0.999803	ENSMUSG00000036352
Tmem250-ps	23.1157	0.0430134	0.682008	0.0630688	0.949712	0.999803	ENSMUSG00000087679
Qsox2	15.0968	0.22521	0.824592	0.273117	0.784764	0.999803	ENSMUSG00000036327
Gpsm1	16.785	0.630259	0.785181	0.802693	0.422152	0.999803	ENSMUSG00000026930
Dnlz	113.805	0.0850874	0.308616	0.275706	0.782774	0.999803	ENSMUSG00000075467
Card9	23.9949	-0.482398	0.664422	-0.726041	0.467813	0.999803	ENSMUSG00000026928
Snapc4	22.4485	0.322416	0.686655	0.469545	0.63868	0.999803	ENSMUSG00000036281
Entr1	101.23	-0.304761	0.332645	-0.916175	0.359575	0.999803	ENSMUSG00000026927
Pmpca	99.4762	-0.0510663	0.329759	-0.154859	0.876932	0.999803	ENSMUSG00000026926
Inpp5e	11.3232	-0.244048	0.992134	-0.245983	0.805696	0.999803	ENSMUSG00000026925
Sec16a	77.92	-0.110681	0.370155	-0.299012	0.764931	0.999803	ENSMUSG00000026924
Notch1	166.3	0.00205059	0.252804	0.00811135	0.993528	0.999803	ENSMUSG00000026923
Agpat2	39.0931	0.64208	0.520038	1.23468	0.21695	0.999803	ENSMUSG00000026922
Dipk1b	14.3634	1.6822	0.889662	1.89083	0.0586464	0.999803	ENSMUSG00000036186
Lcn4	245.063	0.336417	0.209097	1.60891	0.107637	0.999803	ENSMUSG00000026919
Surf6	112.51	0.281462	0.306571	0.918099	0.358567	0.999803	ENSMUSG00000036160
Med22	29.5648	0.0507843	0.595436	0.0852893	0.932031	0.999803	ENSMUSG00000015776
Rpl7a	4792.4	-0.021363	0.0586422	-0.364294	0.715639	0.999803	ENSMUSG00000062647
Surf1	102.396	0.141594	0.320511	0.441776	0.658651	0.999803	ENSMUSG00000015790
Surf2	99.397	-0.062508	0.32756	-0.190829	0.84866	0.999803	ENSMUSG00000014873
Surf4	216.48	0.00778699	0.22287	0.0349396	0.972128	0.999803	ENSMUSG00000014867
Rexo4	164.869	0.0197044	0.255996	0.0769716	0.938646	0.999803	ENSMUSG00000052406
Cacfd1	44.1519	-0.0246724	0.485967	-0.0507697	0.959509	0.999803	ENSMUSG00000015488
Adamtsl2	14.0171	0.183547	0.859422	0.21357	0.830882	0.999803	ENSMUSG00000036040
Sardh	21.6569	0.149471	0.707986	0.211121	0.832793	0.999803	ENSMUSG00000009614
Vav2	11.0689	0.198448	0.961473	0.2064	0.836478	0.999803	ENSMUSG00000009621
Brd3	172.044	-0.136287	0.249597	-0.546029	0.585046	0.999803	ENSMUSG00000026918
Wdr5	75.9741	0.0769585	0.371409	0.207207	0.835848	0.999803	ENSMUSG00000026917
Rxra	12.1667	0.314628	0.923857	0.34056	0.733435	0.999803	ENSMUSG00000015846
Mrps2	22.2467	-0.0523024	0.683182	-0.076557	0.938976	0.999803	ENSMUSG00000035772
Ralgds	8.49891	-0.778201	1.11004	-0.701058	0.483267	0.999803	ENSMUSG00000026821
Gtf3c5	30.668	0.0806872	0.613326	0.131557	0.895335	0.999803	ENSMUSG00000026816
Tsc1	60.1723	0.329405	0.41705	0.789845	0.429618	0.999803	ENSMUSG00000026812
Spaca9	17.6088	1.21069	0.785009	1.54226	0.123011	0.999803	ENSMUSG00000026809
Gtf3c4	28.6243	-0.12086	0.602945	-0.200449	0.841129	0.999803	ENSMUSG00000035666
Ddx31	65.3336	-0.204939	0.402456	-0.509221	0.610598	0.999803	ENSMUSG00000026806
Cfap77	13.576	-0.0927373	0.874907	-0.105997	0.915585	0.999803	ENSMUSG00000079502
Ttf1	132.767	0.0592385	0.29056	0.203877	0.83845	0.999803	ENSMUSG00000026803
Setx	633.584	-0.119227	0.134192	-0.888482	0.374282	0.999803	ENSMUSG00000043535
Med27	121.926	0.0136351	0.295008	0.0462195	0.963135	0.999803	ENSMUSG00000026799
Gm13402	19.3956	-0.28561	0.736953	-0.387555	0.698345	0.999803	ENSMUSG00000086994
Rapgef1	203.587	0.115507	0.234004	0.493613	0.62158	0.999803	ENSMUSG00000039844
Trub2	44.2925	0.412868	0.492274	0.838696	0.40164	0.999803	ENSMUSG00000039826
Coq4	14.0665	0.327617	0.857417	0.382097	0.702389	0.999803	ENSMUSG00000026798
Urm1	87.3974	0.0837607	0.350117	0.239236	0.810922	0.999803	ENSMUSG00000069020
Cercam	21.3243	-0.210811	0.731328	-0.288258	0.773149	0.999803	ENSMUSG00000039787
Odf2	196.883	-0.140577	0.234535	-0.599384	0.548917	0.999803	ENSMUSG00000026790
Gle1	132.426	-0.130112	0.284723	-0.456977	0.647688	0.999803	ENSMUSG00000019715
Sptan1	262.365	0.191768	0.204757	0.936562	0.348984	0.999803	ENSMUSG00000057738
Wdr34	12.6195	0.533766	0.90203	0.591739	0.554025	0.999803	ENSMUSG00000039715
Set	3177.82	-0.0393164	0.0688932	-0.570687	0.568212	0.999803	ENSMUSG00000054766
Zdhhc12	34.1565	-0.188872	0.561125	-0.336596	0.736422	0.999803	ENSMUSG00000015335
Zer1	60.2849	0.17484	0.419946	0.41634	0.677161	0.999803	ENSMUSG00000039686
Tbc1d13	34.8254	0.118669	0.546061	0.217319	0.82796	0.999803	ENSMUSG00000039678
Endog	55.4716	-0.088094	0.436702	-0.201726	0.840131	0.999803	ENSMUSG00000015337
Spout1	63.7988	0.00187366	0.407714	0.00459552	0.996333	0.999803	ENSMUSG00000039660
Lrrc8a	116.998	-0.2277	0.301659	-0.754825	0.450354	0.999803	ENSMUSG00000007476
Phyhd1	20.7892	0.418377	0.709654	0.58955	0.555492	0.999803	ENSMUSG00000079484
Dolk	13.4216	0.326802	0.879353	0.371639	0.710162	0.999803	ENSMUSG00000075419
Nup188	81.6029	0.0635617	0.359934	0.176592	0.859828	0.999803	ENSMUSG00000052533
Sh3glb2	110.111	-0.0955914	0.311528	-0.306847	0.75896	0.999803	ENSMUSG00000026860
Miga2	10.1744	0.651075	1.00439	0.648229	0.516837	0.999803	ENSMUSG00000026858
Dolpp1	23.7088	0.326929	0.665933	0.490934	0.623473	0.999803	ENSMUSG00000026856
Ptpa	234.824	0.176595	0.214659	0.822678	0.410691	0.999803	ENSMUSG00000039515
Ntmt1	65.0195	-0.0475519	0.40289	-0.118027	0.906046	0.999803	ENSMUSG00000026857
Asb6	42.5099	0.251503	0.500114	0.502891	0.615041	0.999803	ENSMUSG00000039483
Tor1b	59.6741	0.101911	0.418857	0.243308	0.807767	0.999803	ENSMUSG00000026848
Tor1a	157.132	-0.0216476	0.263924	-0.0820222	0.934629	0.999803	ENSMUSG00000026849
BC005624	246.61	-0.0735347	0.208703	-0.352342	0.724582	0.999803	ENSMUSG00000026851
Usp20	28.9152	0.34671	0.599664	0.578173	0.563147	0.999803	ENSMUSG00000026854
Fnbp1	648.839	0.0354335	0.131705	0.269037	0.787901	0.999803	ENSMUSG00000075415
D330023K18Rik	7.48878	-1.5353	1.27531	-1.20386	0.228644	0.999803	ENSMUSG00000087269
Gpr107	64.4603	0.0794324	0.407486	0.194933	0.845445	0.999803	ENSMUSG00000000194
Ass1	113.374	-0.144382	0.307537	-0.469479	0.638727	0.999803	ENSMUSG00000076441
Fubp3	53.3672	0.0941925	0.452265	0.208269	0.835019	0.999803	ENSMUSG00000026843
Exosc2	95.1639	0.137776	0.332334	0.41457	0.678457	0.999803	ENSMUSG00000039356
Gm13427	20.5443	0.194552	0.71035	0.273882	0.784176	0.999803	ENSMUSG00000087549
Abl1	109.816	-0.104706	0.310444	-0.33728	0.735906	0.999803	ENSMUSG00000026842
Nup214	193.476	-0.00983541	0.235015	-0.0418501	0.966618	0.999803	ENSMUSG00000001855
Fam78a	297.788	-0.182775	0.193254	-0.945778	0.344262	0.999803	ENSMUSG00000050592
Prrc2b	261.357	-0.0093379	0.205667	-0.045403	0.963786	0.999803	ENSMUSG00000039262
Pomt1	13.2768	-0.479307	0.904654	-0.529823	0.596235	0.999803	ENSMUSG00000039254
Uck1	53.448	-0.204943	0.443834	-0.461756	0.644257	0.999803	ENSMUSG00000002550
Swi5	671.067	-0.0904235	0.129722	-0.697058	0.485767	0.999803	ENSMUSG00000044627
Golga2	39.8814	-0.119759	0.520479	-0.230094	0.818019	0.999803	ENSMUSG00000002546
Ciz1	64.645	0.315389	0.406173	0.776489	0.43746	0.999803	ENSMUSG00000039205
1110008P14Rik	177.279	-0.104385	0.247474	-0.421803	0.673169	0.999803	ENSMUSG00000039195
Ptges2	26.2461	-0.349256	0.631426	-0.553122	0.58018	0.999803	ENSMUSG00000026820
Slc25a25	87.1938	0.195686	0.356498	0.548913	0.583065	0.999803	ENSMUSG00000026819
Naif1	9.32474	-0.565163	1.05488	-0.535759	0.592125	0.999803	ENSMUSG00000039164
Fam102a	149.167	-0.296565	0.26902	-1.10239	0.270292	0.999803	ENSMUSG00000039157
Dpm2	160.575	0.217277	0.264309	0.822056	0.411045	0.999803	ENSMUSG00000026810
St6galnac4	37.6122	0.133157	0.533743	0.249478	0.802991	0.999803	ENSMUSG00000079442
Eng	102.983	0.268411	0.319337	0.840529	0.400612	0.999803	ENSMUSG00000026814
Fpgs	24.1698	0.0626525	0.670153	0.0934897	0.925514	0.999803	ENSMUSG00000009566
Cdk9	204.262	-0.158591	0.228944	-0.692704	0.488495	0.999803	ENSMUSG00000009555
Sh2d3c	141.809	-0.0899772	0.275323	-0.326806	0.743815	0.999803	ENSMUSG00000059013
Tor2a	118.511	0.0675083	0.298623	0.226065	0.821151	0.999803	ENSMUSG00000009563
Ptrh1	6.9917	-2.26518	1.35148	-1.67607	0.0937243	0.999803	ENSMUSG00000053746
Rpl12	10548.7	0.032367	0.0477444	0.677922	0.497821	0.999803	ENSMUSG00000038900
Slc2a8	10.4306	1.6807	1.02475	1.6401	0.100985	0.999803	ENSMUSG00000026791
Ralgps1	61.2558	-0.18026	0.433085	-0.416224	0.677246	0.999803	ENSMUSG00000038831
Angptl2	8.36807	-0.572596	1.1169	-0.512667	0.608184	0.999803	ENSMUSG00000004105
Zbtb34	18.683	0.195299	0.754149	0.258966	0.795661	0.999803	ENSMUSG00000068966
Zbtb43	54.3103	-0.304313	0.440424	-0.690954	0.489594	0.999803	ENSMUSG00000026788
Mvb12b	95.6815	0.440863	0.332517	1.32584	0.184894	0.999803	ENSMUSG00000038740
Pbx3	39.3664	1.13056	0.518593	2.18005	0.0292535	0.999803	ENSMUSG00000038718
Mapkap1	263.8	0.119372	0.202707	0.588887	0.555937	0.999803	ENSMUSG00000038696
Gapvd1	315.371	0.149797	0.186338	0.803897	0.421456	0.999803	ENSMUSG00000026867
Hspa5	880.284	0.0146348	0.114537	0.127773	0.898328	0.999803	ENSMUSG00000026864
Rabepk	91.1791	0.410541	0.341676	1.20155	0.229538	0.999803	ENSMUSG00000070953
Fbxw2	286.77	-0.0643191	0.198619	-0.323831	0.746066	0.999803	ENSMUSG00000035949
Psmd5	148.37	-0.0239615	0.267669	-0.0895193	0.928669	0.999803	ENSMUSG00000026869
Phf19	24.1893	-0.501844	0.664845	-0.754828	0.450352	0.999803	ENSMUSG00000026873
Traf1	77.6842	-0.274057	0.369047	-0.742608	0.457719	0.999803	ENSMUSG00000026875
Cntrl	379.106	-0.0188975	0.169837	-0.111268	0.911403	0.999803	ENSMUSG00000057110
Rab14	406.011	-0.115029	0.164502	-0.699256	0.484392	0.999803	ENSMUSG00000026878
Gsn	248.958	-0.187854	0.209879	-0.895059	0.370756	0.999803	ENSMUSG00000026879
Ggta1	77.8114	0.239731	0.37353	0.641799	0.521004	0.999803	ENSMUSG00000035778
Ndufa8	586.406	-0.0645195	0.138755	-0.464988	0.64194	0.999803	ENSMUSG00000026895
Rbm18	89.6467	-0.263258	0.343751	-0.765839	0.443772	0.999803	ENSMUSG00000026889
Mrrf	96.8875	-0.204075	0.330693	-0.617113	0.53716	0.999803	ENSMUSG00000026887
Pdcl	56.8728	-0.0123164	0.441846	-0.0278749	0.977762	0.999803	ENSMUSG00000009030
Rc3h2	158.397	-0.171384	0.2596	-0.660185	0.509135	0.999803	ENSMUSG00000075376
Zbtb6	41.4363	0.110947	0.521774	0.212635	0.831612	0.999803	ENSMUSG00000066798
Zbtb26	18.4158	-0.359886	0.753004	-0.477934	0.632697	0.999803	ENSMUSG00000050714
Rabgap1	201.007	-0.184792	0.231289	-0.798965	0.424311	0.999803	ENSMUSG00000035437
Strbp	469.164	-0.082824	0.155393	-0.532997	0.594036	0.999803	ENSMUSG00000026915
Dennd1a	624.019	0.0972135	0.141398	0.687516	0.491757	0.999803	ENSMUSG00000035392
Psmb7	352.541	0.0350082	0.175517	0.199458	0.841904	0.999803	ENSMUSG00000026750
Nr6a1	46.5522	-0.0808646	0.478915	-0.16885	0.865915	0.999803	ENSMUSG00000063972
Nr6a1os	23.5437	0.729052	0.69161	1.05414	0.29182	0.999803	ENSMUSG00000085201
Rpl35	14721.2	0.0641323	0.0449999	1.42517	0.154109	0.999803	ENSMUSG00000062997
Arpc5l	668.386	-0.0721125	0.131019	-0.550396	0.582047	0.999803	ENSMUSG00000026755
Golga1	84.6037	0.480854	0.369884	1.30001	0.193597	0.999803	ENSMUSG00000026754
Scai	181.93	0.0354287	0.242005	0.146397	0.883608	0.999803	ENSMUSG00000035236
Ppp6c	275.51	0.0367276	0.202358	0.181498	0.855977	0.999803	ENSMUSG00000026753
Lrp1b	8.92971	-0.885238	1.09183	-0.810782	0.417491	0.999803	ENSMUSG00000049252
Arhgap15	3955.44	0.0398789	0.0624766	0.638301	0.523278	0.999803	ENSMUSG00000049744
Gtdc1	272.683	0.438835	0.19998	2.1944	0.0282067	0.999803	ENSMUSG00000036890
Acvr2a	17.583	0.826064	0.778756	1.06075	0.288805	0.999803	ENSMUSG00000052155
Orc4	249.329	-0.0495533	0.208144	-0.238072	0.811825	0.999803	ENSMUSG00000026761
Mbd5	432.36	-0.17688	0.162013	-1.09176	0.274939	0.999803	ENSMUSG00000036792
Epc2	230.066	0.0449987	0.219725	0.204796	0.837732	0.999803	ENSMUSG00000069495
Lypd6b	89.0752	0.224445	0.350236	0.640839	0.521627	0.999803	ENSMUSG00000026765
Mmadhc	97.58	0.0242613	0.334833	0.0724578	0.942238	0.999803	ENSMUSG00000026766
Rbm43	91.0942	0.0448724	0.341002	0.13159	0.895309	0.999803	ENSMUSG00000036249
Nmi	416.239	0.0717609	0.164057	0.437415	0.66181	0.999803	ENSMUSG00000026946
Rif1	603.889	0.0305333	0.136451	0.223768	0.822938	0.999803	ENSMUSG00000036202
Neb	24.3031	-0.825908	0.664645	-1.24263	0.214004	0.999803	ENSMUSG00000026950
Arl5a	84.2009	-0.0987549	0.354072	-0.278912	0.780312	0.999803	ENSMUSG00000036093
Stam2	104.241	-0.00597484	0.318558	-0.0187559	0.985036	0.999803	ENSMUSG00000055371
Prpf40a	776.916	-0.025598	0.122108	-0.209634	0.833954	0.999803	ENSMUSG00000061136
Arl6ip6	186.019	-0.124478	0.239766	-0.519165	0.603646	0.999803	ENSMUSG00000026960
Nr4a2	50.8498	0.864826	0.456058	1.89631	0.0579192	0.999803	ENSMUSG00000026826
Gpd2	134.113	0.243246	0.280476	0.867263	0.385798	0.999803	ENSMUSG00000026827
Cytip	1246	0.228857	0.0985242	2.32285	0.020187	0.999803	ENSMUSG00000026832
Gm13546	9.29595	-0.218312	1.06043	-0.205871	0.836891	0.999803	ENSMUSG00000086862
Ccdc148	22.4546	-0.142195	0.696389	-0.204189	0.838206	0.999803	ENSMUSG00000036641
Gm11099	13.8429	0.487006	0.861124	0.565547	0.571702	0.999803	ENSMUSG00000079353
Pkp4	162.531	0.127743	0.259484	0.492297	0.62251	0.999803	ENSMUSG00000026991
Dapl1	163.819	0.170643	0.413096	0.413083	0.679546	0.999803	ENSMUSG00000026989
Tanc1	156.24	-0.181526	0.26333	-0.689348	0.490604	0.999803	ENSMUSG00000035168
Wdsub1	11.0705	-0.438747	0.969466	-0.452566	0.650861	0.999803	ENSMUSG00000026988
Baz2b	378.93	0.234168	0.170559	1.37294	0.169771	0.999803	ENSMUSG00000026987
March7	305.315	-0.129507	0.189705	-0.682675	0.494812	0.999803	ENSMUSG00000026977
Ly75	109.942	-0.0209001	0.311952	-0.0669978	0.946583	0.999803	ENSMUSG00000026980
Rbms1	539.01	0.0551197	0.143785	0.383348	0.701462	0.999803	ENSMUSG00000026970
Tank	423.642	-0.00608856	0.160849	-0.0378526	0.969805	0.999803	ENSMUSG00000064289
Psmd14	604.577	-0.0420074	0.136109	-0.308631	0.757602	0.999803	ENSMUSG00000026914
Dpp4	356.306	0.193157	0.176662	1.09338	0.274229	0.999803	ENSMUSG00000035000
Gm13561	25.741	-0.376636	0.644978	-0.583951	0.559253	0.999803	ENSMUSG00000087518
Ifih1	46.9387	-0.466713	0.475338	-0.981855	0.326171	0.999803	ENSMUSG00000026896
Cobll1	39.3607	0.985014	0.519317	1.89675	0.0578608	0.999803	ENSMUSG00000034903
Ttc21b	31.0796	0.0205698	0.5846	0.0351862	0.971931	0.999803	ENSMUSG00000034848
Stk39	99.8321	0.244544	0.327429	0.746861	0.455147	0.999803	ENSMUSG00000027030
Cers6	150.947	0.58142	0.267483	2.17367	0.0297296	0.999803	ENSMUSG00000027035
Spc25	344.084	-0.255483	0.182362	-1.40096	0.161225	0.999803	ENSMUSG00000005233
Fastkd1	28.1353	0.395041	0.609402	0.648244	0.516827	0.999803	ENSMUSG00000027086
Ppig	638.83	-0.075847	0.133415	-0.568506	0.569692	0.999803	ENSMUSG00000042133
Ccdc173	28.8766	0.111744	0.600002	0.186239	0.852257	0.999803	ENSMUSG00000070883
Phospho2	48.5157	0.32846	0.466016	0.704826	0.480919	0.999803	ENSMUSG00000027088
Ssb	1243.61	0.0261414	0.0982751	0.266003	0.790237	0.999803	ENSMUSG00000068882
Mettl5	83.4056	0.256394	0.356204	0.719795	0.471652	0.999803	ENSMUSG00000051730
Ubr3	205.014	0.0494012	0.229658	0.215108	0.829683	0.999803	ENSMUSG00000044308
Gorasp2	135.975	0.119623	0.281901	0.424345	0.671314	0.999803	ENSMUSG00000014959
Tlk1	463.694	0.0554803	0.158334	0.350401	0.726037	0.999803	ENSMUSG00000041997
Mettl8	86.1412	0.073374	0.349174	0.210136	0.833562	0.999803	ENSMUSG00000041975
Dcaf17	126.2	0.00327865	0.289427	0.0113281	0.990962	0.999803	ENSMUSG00000041966
Dync1i2	479.348	-0.047742	0.164795	-0.289705	0.772042	0.999803	ENSMUSG00000027012
Slc25a12	186.366	-0.086528	0.239307	-0.361578	0.717667	0.999803	ENSMUSG00000027010
Hat1	464.183	-0.0653812	0.154877	-0.422149	0.672916	0.999803	ENSMUSG00000027018
Metap1d	97.8279	-0.000457623	0.329968	-0.00138687	0.998893	0.999803	ENSMUSG00000041921
Itga6	91.1347	-0.187813	0.340862	-0.550993	0.581638	0.999803	ENSMUSG00000027111
Pdk1	191.989	-0.526689	0.245115	-2.14875	0.0316546	0.999803	ENSMUSG00000006494
Rapgef4	269.822	-0.146296	0.205185	-0.712995	0.475849	0.999803	ENSMUSG00000049044
Cdca7	498.939	0.0136847	0.148805	0.0919642	0.926726	0.999803	ENSMUSG00000055612
Sp3	471.515	-0.0697918	0.156623	-0.445605	0.655883	0.999803	ENSMUSG00000027109
Gm11084	61.8381	-0.139059	0.411938	-0.337572	0.735686	0.999803	ENSMUSG00000079286
Sp3os	116.408	-0.0241425	0.301758	-0.0800061	0.936232	0.999803	ENSMUSG00000063714
Ola1	518.676	0.0792347	0.146657	0.540273	0.589009	0.999803	ENSMUSG00000027108
Cir1	224.998	-0.0717846	0.218192	-0.328997	0.742158	0.999803	ENSMUSG00000041777
Scrn3	13.6042	0.444665	0.870673	0.510714	0.609551	0.999803	ENSMUSG00000008226
Gpr155	30.9284	0.0302544	0.579495	0.0522082	0.958363	0.999803	ENSMUSG00000041762
Wipf1	466.718	-0.0310305	0.154376	-0.201006	0.840694	0.999803	ENSMUSG00000075284
Gm13708	21.5601	-0.312922	0.698096	-0.448251	0.653972	0.999803	ENSMUSG00000086069
Atf2	258.459	0.0580622	0.206303	0.281442	0.778371	0.999803	ENSMUSG00000027104
Atp5g3	1666.4	0.00733047	0.0868806	0.084374	0.932759	0.999803	ENSMUSG00000018770
Lnpk	160.53	0.0775237	0.257011	0.301636	0.76293	0.999803	ENSMUSG00000009207
Mtx2	127.898	0.282028	0.296083	0.952532	0.340827	0.999803	ENSMUSG00000027099
Hnrnpa3	3380.05	-0.00192422	0.0665116	-0.0289306	0.97692	0.999803	ENSMUSG00000059005
Nfe2l2	282.678	0.0668738	0.196432	0.340442	0.733524	0.999803	ENSMUSG00000015839
Agps	285.891	0.116588	0.199106	0.585558	0.558173	0.999803	ENSMUSG00000042410
Pde11a	27.9611	-0.696281	0.622266	-1.11894	0.263164	0.999803	ENSMUSG00000075270
Rbm45	66.7442	0.206432	0.395939	0.521372	0.602108	0.999803	ENSMUSG00000042369
Prkra	16.3551	-0.243323	0.801399	-0.303623	0.761415	0.999803	ENSMUSG00000002731
Plekha3	73.9495	0.272525	0.381631	0.714107	0.475161	0.999803	ENSMUSG00000002733
Ccdc141	8.22521	-0.955742	1.15783	-0.825458	0.409112	0.999803	ENSMUSG00000044033
Sestd1	27.4399	-0.0952416	0.618122	-0.154082	0.877545	0.999803	ENSMUSG00000042272
Cwc22	111.322	-0.0175304	0.308907	-0.0567497	0.954745	0.999803	ENSMUSG00000027014
Ube2e3	261.703	-0.0857988	0.203164	-0.422312	0.672797	0.999803	ENSMUSG00000027011
Itga4	550.002	0.309644	0.143066	2.16434	0.0304386	0.999803	ENSMUSG00000027009
Cerkl	21.9267	0.416421	0.687902	0.60535	0.544947	0.999803	ENSMUSG00000075256
Itprid2	20.9241	0.352798	0.707406	0.498721	0.617976	0.999803	ENSMUSG00000027007
Dnajc10	162.789	-0.056419	0.256658	-0.219821	0.82601	0.999803	ENSMUSG00000027006
Nckap1	53.5206	-0.141109	0.443887	-0.317894	0.750565	0.999803	ENSMUSG00000027002
Dusp19	55.3028	-0.167886	0.436371	-0.384732	0.700436	0.999803	ENSMUSG00000027001
Nup35	142.634	0.215276	0.272121	0.791106	0.428882	0.999803	ENSMUSG00000026999
Zc3h15	706.847	-0.0416287	0.131373	-0.316875	0.751339	0.999803	ENSMUSG00000027091
Itgav	98.9608	0.0145317	0.327668	0.0443487	0.964626	0.999803	ENSMUSG00000027087
Gm13684	10.6342	0.861165	0.982377	0.876614	0.380696	0.999803	ENSMUSG00000085335
Calcrl	203.978	-0.135228	0.22968	-0.588767	0.556018	0.999803	ENSMUSG00000059588
Tfpi	42.5281	-0.643916	0.526299	-1.22348	0.221149	0.999803	ENSMUSG00000027082
Selenoh	1188.84	-0.160807	0.100437	-1.60108	0.109359	0.999803	ENSMUSG00000076437
Tmx2	91.8348	0.106204	0.341251	0.311218	0.755635	0.999803	ENSMUSG00000050043
Med19	143.169	0.016529	0.272149	0.0607351	0.95157	0.999803	ENSMUSG00000027080
Zdhhc5	82.9966	-0.142456	0.356632	-0.399449	0.689562	0.999803	ENSMUSG00000034075
Clp1	68.563	-0.0245599	0.415181	-0.0591547	0.952829	0.999803	ENSMUSG00000027079
Timm10	121.116	0.0545296	0.295335	0.184637	0.853514	0.999803	ENSMUSG00000027076
Slc43a3	78.3945	-0.0748319	0.371367	-0.201504	0.840304	0.999803	ENSMUSG00000027074
Ssrp1	534.697	-0.0921279	0.145031	-0.635227	0.52528	0.999803	ENSMUSG00000027067
Tnks1bp1	12.0299	-0.172896	0.925711	-0.186771	0.85184	0.999803	ENSMUSG00000033955
Ptprj	31.2088	0.482427	0.580237	0.831431	0.40573	0.999803	ENSMUSG00000025314
Nup160	142.206	-0.125431	0.27883	-0.449846	0.652821	0.999803	ENSMUSG00000051329
Fnbp4	294.988	0.123584	0.197919	0.624416	0.532354	0.999803	ENSMUSG00000008200
Mtch2	214.231	-0.186462	0.227481	-0.819682	0.412397	0.999803	ENSMUSG00000027282
Ndufs3	366.48	-0.148202	0.172982	-0.85675	0.391583	0.999803	ENSMUSG00000005510
Kbtbd4	48.7815	0.0440066	0.463093	0.0950276	0.924293	0.999803	ENSMUSG00000005505
Ptpmt1	77.3831	-0.0162505	0.369874	-0.0439351	0.964956	0.999803	ENSMUSG00000063235
Celf1	514.92	-0.028529	0.146664	-0.19452	0.845769	0.999803	ENSMUSG00000005506
Psmc3	574.827	-0.142762	0.140953	-1.01284	0.311138	0.999803	ENSMUSG00000002102
Slc39a13	9.00644	0.478615	1.08066	0.44289	0.657845	0.999803	ENSMUSG00000002105
Madd	203.46	-0.0607838	0.233902	-0.259869	0.794965	0.999803	ENSMUSG00000040687
Acp2	20.3612	-0.324182	0.715694	-0.452962	0.650576	0.999803	ENSMUSG00000002103
Ddb2	191.88	-0.110581	0.23603	-0.468505	0.639424	0.999803	ENSMUSG00000002109
Arfgap2	138.05	0.153188	0.276752	0.553519	0.579908	0.999803	ENSMUSG00000027255
1110051M20Rik	60.5695	0.807997	0.417141	1.93699	0.0527467	0.999803	ENSMUSG00000040591
Ckap5	422.234	-0.157051	0.161341	-0.973407	0.330351	0.999803	ENSMUSG00000040549
Zfp408	43.4476	-0.0593024	0.497312	-0.119246	0.905081	0.999803	ENSMUSG00000075040
Arhgap1	137.315	-0.204819	0.279369	-0.733148	0.463468	0.999803	ENSMUSG00000027247
Atg13	93.2337	0.170675	0.336633	0.507007	0.61215	0.999803	ENSMUSG00000027244
Harbi1	24.8767	0.0966545	0.648436	0.149058	0.881508	0.999803	ENSMUSG00000027243
Ambra1	417.798	0.0379345	0.167497	0.226478	0.820829	0.999803	ENSMUSG00000040506
Dgkz	239.014	0.0935976	0.211734	0.442053	0.658451	0.999803	ENSMUSG00000040479
Phf21a	458.385	0.0875695	0.156059	0.561131	0.574708	0.999803	ENSMUSG00000058318
Pex16	57.5794	-0.120281	0.427076	-0.281638	0.778221	0.999803	ENSMUSG00000027222
Cry2	20.279	0.0687992	0.7197	0.0955943	0.923843	0.999803	ENSMUSG00000068742
Slc35c1	50.2292	0.16985	0.455851	0.372601	0.709446	0.999803	ENSMUSG00000049922
Prdm11	38.9946	0.385137	0.518276	0.743112	0.457414	0.999803	ENSMUSG00000075028
Trp53i11	93.244	-0.154292	0.33674	-0.458194	0.646813	0.999803	ENSMUSG00000068735
Cd82	194.334	-0.169939	0.239542	-0.709433	0.478056	0.999803	ENSMUSG00000027215
Ext2	101.386	0.00549199	0.32791	0.0167484	0.986637	0.999803	ENSMUSG00000027198
Accs	39.6421	0.49007	0.512267	0.95667	0.338734	0.999803	ENSMUSG00000040272
Alkbh3	100.602	0.0789453	0.323973	0.243679	0.80748	0.999803	ENSMUSG00000040174
Hsd17b12	266.709	0.092908	0.201176	0.461824	0.644207	0.999803	ENSMUSG00000027195
Ttc17	170.386	0.245407	0.256466	0.956879	0.338628	0.999803	ENSMUSG00000027194
2810002D19Rik	24.0645	-0.301417	0.696336	-0.432861	0.665116	0.999803	ENSMUSG00000045464
Api5	228.804	0.039927	0.22368	0.1785	0.85833	0.999803	ENSMUSG00000027193
Traf6	139.033	0.268256	0.27625	0.971062	0.331518	0.999803	ENSMUSG00000027164
Commd9	48.2911	0.478676	0.466249	1.02665	0.304584	0.999803	ENSMUSG00000027163
Ldlrad3	12.6996	1.00681	0.915345	1.09992	0.271365	0.999803	ENSMUSG00000048058
Gm13919	17.5343	0.08933	0.774137	0.115393	0.908134	0.999803	ENSMUSG00000085417
Trim44	314.044	0.049141	0.185673	0.264664	0.791268	0.999803	ENSMUSG00000027189
Cd44	67.4375	0.0249241	0.417889	0.0596427	0.95244	0.999803	ENSMUSG00000005087
Pdhx	58.4469	-0.277301	0.424937	-0.652569	0.514034	0.999803	ENSMUSG00000010914
Apip	84.3959	0.186959	0.353477	0.528915	0.596864	0.999803	ENSMUSG00000010911
Cat	83.6092	-0.327098	0.356462	-0.917624	0.358816	0.999803	ENSMUSG00000027187
Abtb2	605.778	0.215669	0.141952	1.5193	0.128686	0.999803	ENSMUSG00000032724
Nat10	45.782	-0.171533	0.478484	-0.358494	0.719974	0.999803	ENSMUSG00000027185
Caprin1	540.171	0.0248221	0.145149	0.171011	0.864215	0.999803	ENSMUSG00000027184
Fbxo3	115.221	0.273726	0.303703	0.901294	0.367432	0.999803	ENSMUSG00000027180
Hipk3	99.8058	-0.143985	0.325953	-0.441735	0.658681	0.999803	ENSMUSG00000027177
Cstf3	363.794	-0.0431344	0.179242	-0.240649	0.809827	0.999803	ENSMUSG00000027176
Tcp11l1	10.1719	-0.301412	1.02687	-0.293526	0.76912	0.999803	ENSMUSG00000027175
Qser1	41.1858	0.162583	0.506287	0.321129	0.748113	0.999803	ENSMUSG00000074994
Ccdc73	44.0711	0.449328	0.486908	0.922821	0.356101	0.999803	ENSMUSG00000045106
Eif3m	1019.2	-0.0730069	0.108566	-0.672464	0.501289	0.999803	ENSMUSG00000027170
Rcn1	113.68	0.328034	0.307569	1.06654	0.28618	0.999803	ENSMUSG00000005973
Elp4	242.235	0.134981	0.212047	0.636561	0.524411	0.999803	ENSMUSG00000027167
Immp1l	296.915	-0.0733341	0.190823	-0.384305	0.700753	0.999803	ENSMUSG00000042670
Dnajc24	144.054	0.0575264	0.27525	0.208997	0.834451	0.999803	ENSMUSG00000027166
Arl14ep	56.126	-0.021246	0.435757	-0.0487565	0.961113	0.999803	ENSMUSG00000027122
Mettl15	90.2283	0.364062	0.346023	1.05213	0.292738	0.999803	ENSMUSG00000057234
Kif18a	192.139	-0.0599803	0.236074	-0.254074	0.799438	0.999803	ENSMUSG00000027115
Lin7c	134.779	0.0783754	0.28442	0.275562	0.782885	0.999803	ENSMUSG00000027162
Ccdc34	380.35	-0.310854	0.178726	-1.73928	0.0819859	0.999803	ENSMUSG00000027160
Lpcat4	20.3745	0.581577	0.712555	0.816185	0.414395	0.999803	ENSMUSG00000027134
Nop10	1456.26	0.0964016	0.0945362	1.01973	0.307856	0.999803	ENSMUSG00000027133
Slc12a6	256.969	0.149185	0.205804	0.724887	0.468521	0.999803	ENSMUSG00000027130
Emc4	132.685	0.166995	0.283727	0.588578	0.556145	0.999803	ENSMUSG00000027131
Katnbl1	195.763	0.0816184	0.235946	0.345919	0.729403	0.999803	ENSMUSG00000027132
Emc7	323.016	0.103943	0.192908	0.538821	0.59001	0.999803	ENSMUSG00000055943
Aven	238.678	0.231023	0.214237	1.07835	0.280878	0.999803	ENSMUSG00000003604
Arhgap11a	188.532	-0.432475	0.239352	-1.80686	0.0707842	0.999803	ENSMUSG00000041219
Aqr	246.533	-0.0463052	0.208726	-0.221847	0.824433	0.999803	ENSMUSG00000040383
Zfp770	40.781	0.238979	0.50595	0.472337	0.636686	0.999803	ENSMUSG00000040321
Dph6	196.418	0.0613192	0.247307	0.247948	0.804175	0.999803	ENSMUSG00000057147
BC052040	154.497	0.0216284	0.272795	0.0792841	0.936807	0.999803	ENSMUSG00000040282
Spred1	61.8674	0.0118412	0.411721	0.0287603	0.977056	0.999803	ENSMUSG00000027351
Fam98b	160.417	-0.342728	0.25851	-1.32578	0.184912	0.999803	ENSMUSG00000027349
Rasgrp1	526.259	-0.104811	0.145301	-0.721332	0.470705	0.999803	ENSMUSG00000027347
Eif2ak4	37.4553	0.596607	0.542689	1.09935	0.271614	0.999803	ENSMUSG00000005102
Srp14	785.489	0.0291857	0.120915	0.241374	0.809266	0.999803	ENSMUSG00000009549
Bmf	6.7199	-1.15501	1.27782	-0.903888	0.366055	0.999803	ENSMUSG00000040093
Bub1b	195.667	-0.208863	0.234119	-0.89212	0.372328	0.999803	ENSMUSG00000040084
Plcb2	36.5967	-0.00789973	0.536742	-0.0147179	0.988257	0.999803	ENSMUSG00000040061
Inafm2	11.4253	-0.0390537	1.00925	-0.0386959	0.969133	0.999803	ENSMUSG00000074918
Knstrn	208.719	-0.264732	0.227098	-1.16572	0.243728	0.999803	ENSMUSG00000027331
Ivd	83.8455	-0.000582527	0.354094	-0.00164512	0.998687	0.999803	ENSMUSG00000027332
Bahd1	18.7771	0.0704342	0.743902	0.0946821	0.924567	0.999803	ENSMUSG00000040007
Ccdc32	92.1291	0.0969988	0.337723	0.287214	0.773949	0.999803	ENSMUSG00000039983
Rpusd2	12.9823	0.0380778	0.890872	0.0427422	0.965907	0.999803	ENSMUSG00000027324
Knl1	457.587	-0.342831	0.161582	-2.12172	0.0338611	0.999803	ENSMUSG00000027326
Rad51	292.235	-0.269707	0.192896	-1.3982	0.162052	0.999803	ENSMUSG00000027323
Rmdn3	55.1158	0.159144	0.434969	0.365874	0.714459	0.999803	ENSMUSG00000070730
Dnajc17	51.9042	-0.669594	0.45545	-1.47018	0.141513	0.999803	ENSMUSG00000034278
Zfyve19	46.9034	-0.196455	0.472621	-0.415671	0.677651	0.999803	ENSMUSG00000068580
Vps18	17.5492	-1.08836	0.818589	-1.32956	0.183664	0.999803	ENSMUSG00000034216
Ino80	224.258	0.0235741	0.222835	0.105792	0.915748	0.999803	ENSMUSG00000034154
Chp1	101.735	-0.14759	0.322324	-0.457893	0.647029	0.999803	ENSMUSG00000014077
Oip5os1	290.586	0.0076018	0.196645	0.0386575	0.969163	0.999803	ENSMUSG00000085438
Oip5	43.4033	-0.0791895	0.491853	-0.161002	0.872091	0.999803	ENSMUSG00000072980
Nusap1	964.993	-0.259504	0.110145	-2.35602	0.0184717	0.999803	ENSMUSG00000027306
Ndufaf1	57.3248	-0.202183	0.429572	-0.470663	0.637881	0.999803	ENSMUSG00000027305
Rtf1	722.495	-0.0900681	0.125508	-0.717628	0.472986	0.999803	ENSMUSG00000027304
Rpap1	39.99	-0.120609	0.528595	-0.22817	0.819514	0.999803	ENSMUSG00000034032
Mga	217.698	0.212557	0.226318	0.939195	0.347631	0.999803	ENSMUSG00000033943
Mapkbp1	10.0675	0.723833	1.01041	0.716372	0.473762	0.999803	ENSMUSG00000033902
Jmjd7	21.5712	0.134117	0.694439	0.193129	0.846858	0.999803	ENSMUSG00000098789
Ehd4	61.7647	0.674337	0.412677	1.63406	0.102247	0.999803	ENSMUSG00000027293
Vps39	40.938	0.0258266	0.504893	0.0511527	0.959204	0.999803	ENSMUSG00000027291
Tmem87a	160.651	-0.309986	0.466825	-0.66403	0.506671	0.999803	ENSMUSG00000033808
Ganc	48.3996	-0.262182	0.504171	-0.520026	0.603045	0.999803	ENSMUSG00000062646
Capn3	38.0036	-0.551806	0.540713	-1.02052	0.307484	0.999803	ENSMUSG00000079110
Zfp106	226.254	-0.483667	0.549756	-0.879785	0.378976	0.999803	ENSMUSG00000027288
Snap23	67.6054	-0.374714	0.395635	-0.94712	0.343578	0.999803	ENSMUSG00000027287
Lrrc57	29.3848	-0.43825	0.638843	-0.686005	0.49271	0.999803	ENSMUSG00000027286
Haus2	50.9011	-0.464732	0.480202	-0.967785	0.333152	0.999803	ENSMUSG00000027285
Stard9	11.3047	1.1052	0.975856	1.13254	0.257407	0.999803	ENSMUSG00000033705
Cdan1	46.8022	0.0880267	0.497516	0.176932	0.859562	0.999803	ENSMUSG00000027284
Ubr1	216.539	0.0666489	0.224136	0.297359	0.766192	0.999803	ENSMUSG00000027272
Tmem62	31.9501	0.452285	0.570831	0.792328	0.428169	0.999803	ENSMUSG00000054484
Ccndbp1	140.333	-0.0248437	0.275031	-0.0903305	0.928025	0.999803	ENSMUSG00000023572
Lcmt2	25.6507	-0.290101	0.637905	-0.454771	0.649274	0.999803	ENSMUSG00000074890
Adal	40.2928	0.526643	0.508387	1.03591	0.300244	0.999803	ENSMUSG00000027259
Zscan29	35.1415	-0.0171275	0.54712	-0.0313048	0.975026	0.999803	ENSMUSG00000050619
Tubgcp4	109.127	0.186106	0.312596	0.595356	0.551605	0.999803	ENSMUSG00000027263
Trp53bp1	67.6942	0.127829	0.39836	0.320888	0.748296	0.999803	ENSMUSG00000043909
Ppip5k1	22.3284	0.0140872	0.701624	0.020078	0.983981	0.999803	ENSMUSG00000033526
Catsper2	16.8189	0.0173583	0.782673	0.0221783	0.982306	0.999803	ENSMUSG00000033486
Pdia3	926.605	-0.0213558	0.112839	-0.189259	0.84989	0.999803	ENSMUSG00000027248
Serf2	4291.08	0.0205815	0.0636317	0.323447	0.746356	0.999803	ENSMUSG00000074884
Hypk	389.448	-0.0399823	0.17345	-0.230512	0.817694	0.999803	ENSMUSG00000027245
Mfap1b	110.99	-0.0769363	0.319936	-0.240474	0.809963	0.999803	ENSMUSG00000048222
Mfap1a	137.868	0.113991	0.278335	0.409548	0.682138	0.999803	ENSMUSG00000068479
Wdr76	403.67	-0.201234	0.165355	-1.21698	0.223611	0.999803	ENSMUSG00000027242
Casc4	125.888	-0.0126725	0.289977	-0.043702	0.965142	0.999803	ENSMUSG00000060227
Ctdspl2	394.688	-0.189708	0.166688	-1.13811	0.255076	0.999803	ENSMUSG00000033411
Eif3j1	591.401	0.0659662	0.140358	0.469985	0.638366	0.999803	ENSMUSG00000027236
Spg11	52.0635	-0.141534	0.455608	-0.310649	0.756067	0.999803	ENSMUSG00000033396
B2m	5428.53	-0.0819494	0.0985868	-0.831241	0.405838	0.999803	ENSMUSG00000060802
Sord	13.8869	-0.420127	0.865291	-0.485532	0.627299	0.999803	ENSMUSG00000027227
Shf	25.4207	-0.626238	0.668571	-0.936681	0.348923	0.999803	ENSMUSG00000033256
Slc28a2	209.091	-0.145216	0.231447	-0.627424	0.530381	0.999803	ENSMUSG00000027219
Gm14085	42.7867	-0.664898	0.499283	-1.33171	0.182957	0.999803	ENSMUSG00000079071
Spata5l1	8.5576	-0.359652	1.09897	-0.327263	0.743469	0.999803	ENSMUSG00000074876
Slc30a4	18.8654	-0.107806	0.742408	-0.145211	0.884544	0.999803	ENSMUSG00000005802
Bloc1s6os	9.08871	-0.294405	1.06756	-0.275774	0.782721	0.999803	ENSMUSG00000085633
Bloc1s6	73.0223	0.144027	0.379534	0.379484	0.704328	0.999803	ENSMUSG00000005804
Sqor	10.1041	-0.0947577	1.02983	-0.0920127	0.926688	0.999803	ENSMUSG00000005803
Slc24a5	62.5582	0.175653	0.409718	0.428718	0.668128	0.999803	ENSMUSG00000035183
Myef2	173.065	0.0874268	0.248545	0.351755	0.725022	0.999803	ENSMUSG00000027201
Dut	1596.52	-0.0746574	0.0886882	-0.841797	0.399902	0.999803	ENSMUSG00000027203
Cep152	87.2456	0.0728633	0.347181	0.209871	0.833768	0.999803	ENSMUSG00000068394
Eid1	196.167	-0.10337	0.237173	-0.435842	0.662951	0.999803	ENSMUSG00000091337
Secisbp2l	102.174	-0.19778	0.324744	-0.609035	0.542501	0.999803	ENSMUSG00000035093
Cops2	185.321	0.00901385	0.239905	0.0375726	0.970028	0.999803	ENSMUSG00000027206
Galk2	156.449	-0.00344274	0.260421	-0.0132199	0.989452	0.999803	ENSMUSG00000027207
Dtwd1	41.3776	0.0232497	0.517937	0.044889	0.964196	0.999803	ENSMUSG00000023330
Atp8b4	598.705	-0.247883	0.145224	-1.7069	0.0878397	0.999803	ENSMUSG00000060131
Gabpb1	137.425	0.164939	0.280439	0.588144	0.556435	0.999803	ENSMUSG00000027361
Gm27003	22.0847	0.472102	0.689683	0.68452	0.493647	0.999803	ENSMUSG00000098024
Usp8	135.558	0.0468679	0.281095	0.166733	0.86758	0.999803	ENSMUSG00000027363
Usp50	88.1229	0.271827	0.345406	0.786977	0.431296	0.999803	ENSMUSG00000027364
Trpm7	369.243	-0.0489976	0.172673	-0.28376	0.776594	0.999803	ENSMUSG00000027365
Sppl2a	241.892	0.072113	0.211666	0.340692	0.733336	0.999803	ENSMUSG00000027366
Ap4e1	49.1017	0.128431	0.460583	0.278845	0.780364	0.999803	ENSMUSG00000001998
Blvra	97.7953	0.413207	0.328078	1.25948	0.207857	0.999803	ENSMUSG00000001999
Ncaph	135.496	-0.290436	0.280394	-1.03581	0.30029	0.999803	ENSMUSG00000034906
Itpripl1	39.3241	0.51487	0.516627	0.9966	0.318959	0.999803	ENSMUSG00000074825
1810024B03Rik	47.5522	0.256706	0.468582	0.547836	0.583804	0.999803	ENSMUSG00000044145
Snrnp200	178.826	-0.078873	0.244084	-0.323139	0.74659	0.999803	ENSMUSG00000003660
Ciao1	102.456	-0.125943	0.321027	-0.392313	0.694827	0.999803	ENSMUSG00000003662
Tmem127	62.8058	-0.125652	0.409572	-0.306788	0.759004	0.999803	ENSMUSG00000034850
Stard7	109.602	0.19465	0.314622	0.61868	0.536127	0.999803	ENSMUSG00000027367
Dusp2	612.067	0.0686474	0.137356	0.499777	0.617232	0.999803	ENSMUSG00000027368
Fahd2a	40.5554	-0.346539	0.509759	-0.679809	0.496625	0.999803	ENSMUSG00000027371
Mrps5	265.518	-0.186503	0.207234	-0.899964	0.36814	0.999803	ENSMUSG00000027374
Mtln	171.221	-0.120224	0.25359	-0.474086	0.635438	0.999803	ENSMUSG00000051319
Bub1	148.725	-0.119863	0.267574	-0.447962	0.65418	0.999803	ENSMUSG00000027379
Acoxl	13.4249	-0.16259	0.880171	-0.184726	0.853444	0.999803	ENSMUSG00000027380
Bcl2l11	135.842	0.276025	0.286671	0.962861	0.335617	0.999803	ENSMUSG00000027381
Morrbid	26.7185	-0.468331	0.628384	-0.745294	0.456094	0.999803	ENSMUSG00000074813
Anapc1	157.957	0.0976529	0.260815	0.374414	0.708096	0.999803	ENSMUSG00000014355
Tmem87b	76.2862	0.00451597	0.373771	0.0120822	0.99036	0.999803	ENSMUSG00000014353
Zc3h8	85.8958	0.226613	0.349595	0.648215	0.516846	0.999803	ENSMUSG00000027387
Gm10762	30.427	0.304361	0.616079	0.494028	0.621286	0.999803	ENSMUSG00000074807
Zc3h6	47.3296	0.285688	0.471092	0.606437	0.544225	0.999803	ENSMUSG00000042851
Ttl	16.512	-0.572358	0.814385	-0.702811	0.482174	0.999803	ENSMUSG00000027394
Polr1b	25.4115	-0.104631	0.640518	-0.163354	0.87024	0.999803	ENSMUSG00000027395
Chchd5	72.219	0.13946	0.382063	0.365019	0.715097	0.999803	ENSMUSG00000037938
AI847159	12.0042	-0.130256	0.934387	-0.139403	0.889132	0.999803	ENSMUSG00000084826
Gm14029	49.0299	0.291776	0.461112	0.632765	0.526887	0.999803	ENSMUSG00000086652
Slc20a1	109.966	0.0885478	0.309462	0.286134	0.774775	0.999803	ENSMUSG00000027397
Ckap2l	193.489	0.0338283	0.234672	0.144151	0.885381	0.999803	ENSMUSG00000048327
Gm14023	10.3152	-0.456182	1.00219	-0.455186	0.648976	0.999803	ENSMUSG00000085498
Stk35	40.1528	0.0475371	0.524647	0.0906079	0.927804	0.999803	ENSMUSG00000037885
Snrpb	1286.68	0.00391711	0.0970914	0.0403446	0.967818	0.999803	ENSMUSG00000027404
Nop56	613.772	0.0675781	0.136504	0.495062	0.620556	0.999803	ENSMUSG00000027405
Idh3b	265.996	0.0487893	0.203602	0.23963	0.810617	0.999803	ENSMUSG00000027406
Pced1a	21.7152	0.210081	0.69269	0.303283	0.761674	0.999803	ENSMUSG00000037773
Vps16	105.676	0.280179	0.316334	0.885707	0.375776	0.999803	ENSMUSG00000027411
Ptpra	228.263	-0.145696	0.224222	-0.649783	0.515833	0.999803	ENSMUSG00000027303
4930473A02Rik	9.2238	0.366837	1.05616	0.347331	0.728342	0.999803	ENSMUSG00000060029
Mrps26	315.669	-0.00606497	0.186024	-0.0326032	0.973991	0.999803	ENSMUSG00000037740
Ubox5	21.4851	-0.536857	0.700818	-0.766043	0.443651	0.999803	ENSMUSG00000027300
Fastkd5	9.0615	-0.685706	1.08217	-0.633641	0.526315	0.999803	ENSMUSG00000079043
Ddrgk1	280.447	-0.127357	0.20177	-0.631199	0.52791	0.999803	ENSMUSG00000068290
Itpa	129.375	0.0648522	0.28742	0.225636	0.821485	0.999803	ENSMUSG00000074797
4930402H24Rik	88.0701	-0.143568	0.347017	-0.413721	0.679078	0.999803	ENSMUSG00000027309
A730017L22Rik	16.0347	-0.188218	0.80403	-0.234094	0.814912	0.999803	ENSMUSG00000085566
Atrn	142.206	0.223722	0.272511	0.820967	0.411665	0.999803	ENSMUSG00000027312
1700037H04Rik	39.4076	-0.205427	0.516746	-0.397539	0.69097	0.999803	ENSMUSG00000027327
Cenpb	76.9951	0.147675	0.369371	0.399802	0.689303	0.999803	ENSMUSG00000068267
Cdc25b	140.298	-0.0338745	0.279246	-0.121307	0.903448	0.999803	ENSMUSG00000027330
Ap5s1	16.0592	-0.185006	0.80344	-0.230267	0.817884	0.999803	ENSMUSG00000068264
Mavs	27.9962	0.518151	0.617519	0.839085	0.401422	0.999803	ENSMUSG00000037523
Pank2	275.207	0.0383913	0.198699	0.193214	0.846791	0.999803	ENSMUSG00000037514
Rnf24	40.0289	0.174262	0.51299	0.339699	0.734083	0.999803	ENSMUSG00000048911
Smox	33.0621	0.134162	0.569429	0.235608	0.813737	0.999803	ENSMUSG00000027333
Rassf2	150.819	0.0741546	0.266802	0.277939	0.781059	0.999803	ENSMUSG00000027339
Slc23a2	104.963	-0.258019	0.326255	-0.790848	0.429033	0.999803	ENSMUSG00000027340
Tmem230	104.006	0.137647	0.319228	0.431188	0.666332	0.999803	ENSMUSG00000027341
Pcna	1066.84	-0.0506734	0.105469	-0.480455	0.630904	0.999803	ENSMUSG00000027342
AV099323	22.6584	0.572814	0.676763	0.846402	0.397329	0.999803	ENSMUSG00000087377
Cds2	117.794	-0.0497373	0.301954	-0.164718	0.869166	0.999803	ENSMUSG00000058793
Gpcpd1	263.304	0.0325092	0.208267	0.156094	0.875959	0.999803	ENSMUSG00000027346
Shld1	85.6294	0.382428	0.349756	1.09341	0.274212	0.999803	ENSMUSG00000044991
Trmt6	225.635	0.184985	0.225144	0.821629	0.411288	0.999803	ENSMUSG00000037376
Mcm8	46.78	0.209138	0.471952	0.443134	0.657669	0.999803	ENSMUSG00000027353
Crls1	65.9038	0.161338	0.399484	0.403867	0.686311	0.999803	ENSMUSG00000027357
Tmx4	110.992	-0.0775381	0.322174	-0.240671	0.80981	0.999803	ENSMUSG00000034723
Plcb4	42.063	0.158344	0.497137	0.318511	0.750097	0.999803	ENSMUSG00000039943
Mkks	24.2289	-0.0417437	0.655186	-0.0637128	0.949199	0.999803	ENSMUSG00000027274
Slx4ip	198.193	0.00197533	0.232682	0.0084894	0.993227	0.999803	ENSMUSG00000027281
Tasp1	155.968	-0.140168	0.263774	-0.531393	0.595146	0.999803	ENSMUSG00000039033
Esf1	306.152	-0.00353192	0.187877	-0.0187991	0.985001	0.999803	ENSMUSG00000045624
Ndufaf5	49.844	-0.199447	0.458771	-0.434742	0.66375	0.999803	ENSMUSG00000027384
Macrod2	15.7267	0.792524	0.8134	0.974335	0.32989	0.999803	ENSMUSG00000068205
Kif16b	95.3526	-0.0495558	0.332578	-0.149005	0.88155	0.999803	ENSMUSG00000038844
Snrpb2	377.557	0.0810091	0.169984	0.476568	0.63367	0.999803	ENSMUSG00000008333
Dstn	58.5822	0.0267833	0.43931	0.0609668	0.951386	0.999803	ENSMUSG00000015932
Rrbp1	295.431	0.259101	0.195232	1.32714	0.184462	0.999803	ENSMUSG00000027422
Snx5	430.966	0.191707	0.159689	1.2005	0.229944	0.999803	ENSMUSG00000027423
Mgme1	44.1791	0.0548421	0.4856	0.112937	0.910081	0.999803	ENSMUSG00000027424
Kat14	50.9468	-0.156965	0.457612	-0.343008	0.731592	0.999803	ENSMUSG00000027425
Polr3f	59.6468	-0.073871	0.41965	-0.17603	0.86027	0.999803	ENSMUSG00000027427
Rbbp9	10.4752	0.363571	0.986777	0.368443	0.712543	0.999803	ENSMUSG00000027428
Sec23b	123.23	-0.196683	0.310516	-0.633405	0.526469	0.999803	ENSMUSG00000027429
Smim26	132.45	0.0640662	0.286675	0.22348	0.823162	0.999803	ENSMUSG00000074754
Dtd1	196.186	0.402928	0.233406	1.72629	0.0842951	0.999803	ENSMUSG00000027430
Slc24a3	17.5601	0.398045	0.776851	0.512383	0.608383	0.999803	ENSMUSG00000063873
Naa20	294.197	0.0394928	0.197892	0.199568	0.841818	0.999803	ENSMUSG00000002728
Crnkl1	197.461	-0.13482	0.233045	-0.578516	0.562916	0.999803	ENSMUSG00000001767
Ralgapa2	214.401	0.224052	0.227432	0.98514	0.324555	0.999803	ENSMUSG00000037110
Kiz	80.3588	0.0930929	0.365336	0.254815	0.798866	0.999803	ENSMUSG00000074749
Xrn2	1122.13	0.0602518	0.105357	0.571881	0.567403	0.999803	ENSMUSG00000027433
Nxt1	252.453	-0.14163	0.218449	-0.648344	0.516762	0.999803	ENSMUSG00000036992
Gzf1	31.0982	0.747403	0.599111	1.24752	0.212207	0.999803	ENSMUSG00000027439
Cst3	393.152	0.108271	0.172718	0.626865	0.530748	0.999803	ENSMUSG00000027447
Zfp120	40.7279	-0.162142	0.507978	-0.319191	0.749582	0.999803	ENSMUSG00000068134
3300002I08Rik	33.1186	-0.0588116	0.560733	-0.104883	0.916468	0.999803	ENSMUSG00000063364
Gm10130	41.9469	0.137085	0.502433	0.272841	0.784975	0.999803	ENSMUSG00000095315
Cst7	107.317	0.255147	0.314448	0.811413	0.417129	0.999803	ENSMUSG00000068129
Apmap	80.8008	0.145843	0.360786	0.404238	0.686037	0.999803	ENSMUSG00000033096
Acss1	82.3673	-0.137163	0.357716	-0.383441	0.701393	0.999803	ENSMUSG00000027452
E130215H24Rik	11.0074	-1.12099	0.997603	-1.12369	0.261146	0.999803	ENSMUSG00000087406
Entpd6	48.3371	0.105639	0.464609	0.227372	0.820134	0.999803	ENSMUSG00000033068
Pygb	97.4604	-0.06943	0.328791	-0.211168	0.832756	0.999803	ENSMUSG00000033059
Abhd12	132.379	0.0644515	0.285228	0.225965	0.821229	0.999803	ENSMUSG00000032046
Gins1	105.886	0.318979	0.31498	1.0127	0.311204	0.999803	ENSMUSG00000027454
Nanp	65.6551	0.180694	0.399457	0.45235	0.651017	0.999803	ENSMUSG00000053916
Nsfl1c	181.022	-0.00891468	0.242843	-0.0367096	0.970717	0.999803	ENSMUSG00000027455
Gm14167	10.572	0.50962	0.984446	0.517672	0.604687	0.999803	ENSMUSG00000087433
Fkbp1a	559.367	-0.0426387	0.141378	-0.301592	0.762963	0.999803	ENSMUSG00000032966
Psmf1	76.1466	-0.0384067	0.376055	-0.102131	0.918653	0.999803	ENSMUSG00000032869
Fam110a	33.5468	0.0133193	0.556946	0.0239149	0.98092	0.999803	ENSMUSG00000027459
Csnk2a1	782.497	-0.00977081	0.120988	-0.0807585	0.935634	0.999803	ENSMUSG00000074698
Tbc1d20	95.2128	0.0168296	0.339256	0.0496073	0.960435	0.999803	ENSMUSG00000027465
Rbck1	224.984	-0.0777408	0.218504	-0.355787	0.722	0.999803	ENSMUSG00000027466
Gm14164	10.6874	-0.899056	1.00016	-0.898913	0.368699	0.999803	ENSMUSG00000068062
Sox12	9.8541	-0.488199	1.02683	-0.475444	0.634471	0.999803	ENSMUSG00000051817
H13	310.529	0.0409196	0.186521	0.219384	0.826351	0.999803	ENSMUSG00000019188
Bcl2l1	39.1528	-0.0697711	0.518158	-0.134652	0.892887	0.999803	ENSMUSG00000007659
Tpx2	464.051	-0.196797	0.155809	-1.26307	0.206565	0.999803	ENSMUSG00000027469
Pdrg1	274.51	0.101559	0.199684	0.508601	0.611032	0.999803	ENSMUSG00000027472
Tm9sf4	130.515	0.0995479	0.284729	0.349624	0.726621	0.999803	ENSMUSG00000068040
Tspyl3	35.546	-0.223005	0.551398	-0.404436	0.685892	0.999803	ENSMUSG00000074671
Plagl2	51.3511	-0.519084	0.455567	-1.13943	0.254526	0.999803	ENSMUSG00000051413
Pofut1	50.5761	-0.0262345	0.456552	-0.0574622	0.954177	0.999803	ENSMUSG00000046020
Kif3b	96.015	-0.101209	0.33812	-0.299328	0.76469	0.999803	ENSMUSG00000027475
2500004C02Rik	10.5084	0.387129	0.986042	0.392609	0.694608	0.999803	ENSMUSG00000073236
Asxl1	417.021	-0.289919	0.167172	-1.73426	0.0828716	0.999803	ENSMUSG00000042548
Nol4l	20.0076	0.901411	0.75026	1.20146	0.229571	0.999803	ENSMUSG00000061411
Commd7	240.657	0.044674	0.211283	0.211442	0.832542	0.999803	ENSMUSG00000056941
Dnmt3b	23.027	-0.274543	0.680061	-0.403703	0.686431	0.999803	ENSMUSG00000027478
Mapre1	631.55	0.00429361	0.135872	0.0316004	0.974791	0.999803	ENSMUSG00000027479
Cdk5rap1	30.1037	-0.0556666	0.588441	-0.0946002	0.924632	0.999803	ENSMUSG00000027487
Cbfa2t2	169.728	0.0524674	0.253609	0.206883	0.836101	0.999803	ENSMUSG00000038533
E2f1	193.333	0.174081	0.234556	0.742175	0.457981	0.999803	ENSMUSG00000027490
Pxmp4	47.0414	-0.0853982	0.473305	-0.18043	0.856815	0.999803	ENSMUSG00000000876
Zfp341	16.2261	0.358518	0.798354	0.449072	0.65338	0.999803	ENSMUSG00000059842
Chmp4b	679.377	-0.0440009	0.129229	-0.340488	0.733489	0.999803	ENSMUSG00000038467
Raly	775.929	-0.121242	0.121609	-0.996983	0.318773	0.999803	ENSMUSG00000027593
a	31.4275	0.451336	0.58138	0.776319	0.437561	0.999803	ENSMUSG00000027596
Eif2s2	1291.68	0.0223381	0.0975692	0.228946	0.818911	0.999803	ENSMUSG00000074656
Ahcy	24.3743	0.231307	0.653431	0.353988	0.723348	0.999803	ENSMUSG00000027597
Itch	401.723	0.0209104	0.170743	0.122467	0.902529	0.999803	ENSMUSG00000027598
Dynlrb1	443.338	-0.0503273	0.161413	-0.311791	0.755199	0.999803	ENSMUSG00000047459
Map1lc3a	38.9968	-0.0569682	0.517024	-0.110185	0.912263	0.999803	ENSMUSG00000027602
Pigu	92.6693	0.249366	0.336705	0.740608	0.458931	0.999803	ENSMUSG00000038383
Ncoa6	137.17	0.042928	0.277742	0.154561	0.877168	0.999803	ENSMUSG00000038369
Ggt7	18.2198	-0.595793	0.764112	-0.779719	0.435556	0.999803	ENSMUSG00000027603
Acss2	89.8676	-0.0261103	0.342601	-0.0762121	0.93925	0.999803	ENSMUSG00000027605
Gss	30.9633	0.398142	0.580178	0.686242	0.492561	0.999803	ENSMUSG00000027610
Trpc4ap	211.101	-0.19701	0.23051	-0.854673	0.392732	0.999803	ENSMUSG00000038324
Edem2	88.8106	0.0596865	0.345665	0.172671	0.86291	0.999803	ENSMUSG00000038312
BC029722	37.9329	0.134042	0.544504	0.246173	0.805548	0.999803	ENSMUSG00000074649
Eif6	414.825	-0.0365992	0.164863	-0.221997	0.824316	0.999803	ENSMUSG00000027613
Uqcc1	90.8931	-0.0185395	0.340831	-0.0543949	0.956621	0.999803	ENSMUSG00000005882
Cep250	129.268	0.188062	0.28745	0.654241	0.512957	0.999803	ENSMUSG00000038241
Ergic3	153.616	0.152609	0.262463	0.581448	0.560939	0.999803	ENSMUSG00000005881
Cpne1	203.324	-0.150611	0.241639	-0.623289	0.533095	0.999803	ENSMUSG00000074643
Nfs1	115.162	0.0385316	0.305895	0.125963	0.899761	0.999803	ENSMUSG00000027618
Romo1	893.224	-0.0683048	0.116799	-0.584805	0.558679	0.999803	ENSMUSG00000067847
Rbm39	2354.16	0.00205262	0.0758252	0.0270704	0.978404	0.999803	ENSMUSG00000027620
Phf20	284.475	-0.275136	0.196082	-1.40317	0.160566	0.999803	ENSMUSG00000038116
Scand1	763.405	-0.26289	0.122622	-2.1439	0.0320407	0.999803	ENSMUSG00000046229
Cnbd2	29.1039	0.81624	0.612831	1.33192	0.182888	0.999803	ENSMUSG00000038085
2900097C17Rik	83.0296	0.00839945	0.356923	0.023533	0.981225	0.999803	ENSMUSG00000102869
Aar2	41.4256	-0.267742	0.504137	-0.53109	0.595356	0.999803	ENSMUSG00000027628
Dlgap4	41.8702	-0.406515	0.509887	-0.797265	0.425297	0.999803	ENSMUSG00000061689
Tgif2	24.3382	-0.508016	0.658224	-0.771799	0.440233	0.999803	ENSMUSG00000062175
5430405H02Rik	82.0605	-0.0619517	0.358216	-0.172945	0.862695	0.999803	ENSMUSG00000085741
Rab5if	499.052	0.0394456	0.148766	0.265152	0.790893	0.999803	ENSMUSG00000027637
Sla2	259.689	0.0286297	0.205533	0.139295	0.889217	0.999803	ENSMUSG00000027636
Ndrg3	114.733	0.0469091	0.306682	0.152957	0.878432	0.999803	ENSMUSG00000027634
Dsn1	77.6894	-0.0252644	0.367711	-0.0687073	0.945223	0.999803	ENSMUSG00000027635
Samhd1	279.717	0.20723	0.195999	1.0573	0.290375	0.999803	ENSMUSG00000027639
Rbl1	254.108	0.12228	0.209573	0.583473	0.559575	0.999803	ENSMUSG00000027641
Rpn2	325.545	-0.234218	0.183645	-1.27539	0.202172	0.999803	ENSMUSG00000027642
Manbal	83.7229	-0.183249	0.3551	-0.516048	0.605821	0.999803	ENSMUSG00000063019
Blcap	8.73116	0.412441	1.09502	0.376651	0.706433	0.999803	ENSMUSG00000067787
Ctnnbl1	251.524	0.0110727	0.21154	0.0523432	0.958255	0.999803	ENSMUSG00000027649
Tti1	53.3187	0.130553	0.444084	0.293982	0.768772	0.999803	ENSMUSG00000027650
Rprd1b	160.807	-0.0988292	0.25746	-0.383862	0.70108	0.999803	ENSMUSG00000027651
Snhg17	49.2133	0.454578	0.466725	0.973975	0.330069	0.999803	ENSMUSG00000085385
Ralgapb	124.662	-0.0592014	0.294312	-0.201152	0.84058	0.999803	ENSMUSG00000027652
Actr5	46.4892	0.0694685	0.473657	0.146664	0.883397	0.999803	ENSMUSG00000037761
Ppp1r16b	410.028	0.015755	0.165234	0.0953497	0.924037	0.999803	ENSMUSG00000037754
Fam83d	27.7247	-0.0901249	0.640507	-0.140709	0.8881	0.999803	ENSMUSG00000027654
Dhx35	33.6267	-0.240254	0.560347	-0.42876	0.668098	0.999803	ENSMUSG00000027655
Top1	974.723	-0.0450159	0.109899	-0.409613	0.68209	0.999803	ENSMUSG00000070544
Plcg1	123.202	-0.0475212	0.295797	-0.160655	0.872365	0.999803	ENSMUSG00000016933
Zhx3	101.358	-0.284459	0.325605	-0.873633	0.382318	0.999803	ENSMUSG00000035877
Chd6	338.693	-0.0396472	0.180428	-0.21974	0.826074	0.999803	ENSMUSG00000057133
Srsf6	433.941	-0.0253627	0.159048	-0.159466	0.873302	0.999803	ENSMUSG00000016921
Ift52	108.445	0.0603742	0.31195	0.193538	0.846537	0.999803	ENSMUSG00000017858
Mybl2	53.4608	-0.245555	0.448319	-0.547724	0.583882	0.999803	ENSMUSG00000017861
Oser1	144.308	-0.039276	0.277271	-0.141652	0.887355	0.999803	ENSMUSG00000035399
2900093K20Rik	40.0243	-0.359465	0.513728	-0.699718	0.484104	0.999803	ENSMUSG00000099632
Ttpal	51.2519	0.331332	0.451617	0.733656	0.463158	0.999803	ENSMUSG00000017679
Serinc3	446.871	0.0327503	0.156758	0.208922	0.834509	0.999803	ENSMUSG00000017707
Pkig	48.4538	-0.085505	0.475498	-0.179822	0.857293	0.999803	ENSMUSG00000035268
Ada	65.3167	-0.369203	0.40269	-0.916843	0.359225	0.999803	ENSMUSG00000017697
Ywhab	984.365	-0.121217	0.109037	-1.1117	0.266265	0.999803	ENSMUSG00000018326
Tomm34	169.57	0.166125	0.250065	0.664327	0.506481	0.999803	ENSMUSG00000018322
Stk4	864.05	-0.100151	0.116151	-0.86225	0.38855	0.999803	ENSMUSG00000018209
Sys1	342.457	-0.0826506	0.178132	-0.463984	0.642659	0.999803	ENSMUSG00000045503
Dbndd2	7.74285	-0.467574	1.17106	-0.399275	0.68969	0.999803	ENSMUSG00000017734
Pigt	124.145	-0.136423	0.292273	-0.466765	0.640668	0.999803	ENSMUSG00000017721
Dnttip1	152.612	0.0668588	0.26364	0.253598	0.799806	0.999803	ENSMUSG00000017299
Gm11457	9.22713	-0.333709	1.05799	-0.315417	0.752445	0.999803	ENSMUSG00000086453
Ube2c	938.047	-0.308872	0.11169	-2.76544	0.00568456	0.621986	ENSMUSG00000001403
Snx21	13.5143	0.372465	0.874881	0.425732	0.670303	0.999803	ENSMUSG00000050373
Acot8	80.3901	-0.0304839	0.36265	-0.0840587	0.93301	0.999803	ENSMUSG00000017307
Zswim3	12.8565	-0.356008	0.901683	-0.394826	0.692971	0.999803	ENSMUSG00000045822
Zswim1	20.4823	0.369169	0.709403	0.520394	0.602789	0.999803	ENSMUSG00000017764
Neurl2	16.5161	1.52285	0.821691	1.85331	0.0638376	0.999803	ENSMUSG00000039873
Ctsa	160.727	0.137951	0.256765	0.537267	0.591083	0.999803	ENSMUSG00000017760
Pcif1	246.265	-0.0182141	0.210317	-0.0866027	0.930987	0.999803	ENSMUSG00000039849
Zfp335	21.0872	0.627208	0.706866	0.887308	0.374913	0.999803	ENSMUSG00000039834
Zfp335os	42.9064	-0.113219	0.502923	-0.225122	0.821884	0.999803	ENSMUSG00000085436
Ncoa5	134.088	-0.100139	0.281184	-0.356135	0.721739	0.999803	ENSMUSG00000039804
Slc35c2	47.3633	0.00347344	0.469933	0.00739135	0.994103	0.999803	ENSMUSG00000017664
Elmo2	43.372	-0.179907	0.492035	-0.365639	0.714634	0.999803	ENSMUSG00000017670
Trp53rka	66.7408	0.264836	0.396726	0.667554	0.504418	0.999803	ENSMUSG00000039725
Eya2	58.4732	-0.479664	0.427436	-1.12219	0.261782	0.999803	ENSMUSG00000017897
Zmynd8	195.784	-0.120828	0.23368	-0.517065	0.605111	0.999803	ENSMUSG00000039671
Ncoa3	211.302	-0.225291	0.226209	-0.995941	0.319279	0.999803	ENSMUSG00000027678
Prex1	337.686	0.540367	0.179429	3.01159	0.00259885	0.373918	ENSMUSG00000039621
Trp53rkb	41.4987	-0.142657	0.50467	-0.282673	0.777428	0.999803	ENSMUSG00000042854
Arfgef2	78.2088	0.188717	0.37145	0.508056	0.611414	0.999803	ENSMUSG00000074582
Cse1l	179.945	0.0622062	0.243473	0.255495	0.79834	0.999803	ENSMUSG00000002718
Stau1	129.349	-0.153995	0.28705	-0.536473	0.591631	0.999803	ENSMUSG00000039536
Ddx27	263.907	0.00431271	0.206683	0.0208663	0.983352	0.999803	ENSMUSG00000017999
Znfx1	58.9575	-0.374085	0.426401	-0.877307	0.38032	0.999803	ENSMUSG00000039501
Zfas1	408.15	-0.0149913	0.163766	-0.0915412	0.927063	0.999803	ENSMUSG00000074578
B4galt5	97.2661	0.482872	0.32936	1.46609	0.142623	0.999803	ENSMUSG00000017929
Slc9a8	84.6866	0.317281	0.355299	0.892997	0.371859	0.999803	ENSMUSG00000039463
Spata2	35.8622	0.0496963	0.540299	0.0919793	0.926714	0.999803	ENSMUSG00000047030
Rnf114	203.41	-0.08351	0.229992	-0.363099	0.716531	0.999803	ENSMUSG00000006418
Gm11476	11.064	0.390142	0.960992	0.405979	0.684758	0.999803	ENSMUSG00000085596
Ube2v1	244.525	0.141283	0.209249	0.675189	0.499556	0.999803	ENSMUSG00000078923
Tmem189	134.531	0.114317	0.2804	0.407691	0.683501	0.999803	ENSMUSG00000090213
Cebpb	41.5262	1.17732	0.505227	2.33028	0.0197914	0.999803	ENSMUSG00000056501
Ptpn1	452.379	0.0554165	0.159161	0.348179	0.727706	0.999803	ENSMUSG00000027540
Adnp	259.264	-0.141081	0.203973	-0.691663	0.489149	0.999803	ENSMUSG00000051149
Dpm1	440.199	-0.040373	0.164915	-0.244811	0.806603	0.999803	ENSMUSG00000078919
Mocs3	29.4998	0.478859	0.592433	0.808292	0.418922	0.999803	ENSMUSG00000074576
Nfatc2	70.9491	0.105475	0.405885	0.259865	0.794968	0.999803	ENSMUSG00000027544
Atp9a	10.7861	-0.162609	0.995266	-0.163382	0.870217	0.999803	ENSMUSG00000027546
Zfp64	70.3624	-0.37133	0.390151	-0.951759	0.341219	0.999803	ENSMUSG00000027551
Zfp217	73.966	-0.147253	0.385629	-0.381852	0.702571	0.999803	ENSMUSG00000052056
Pfdn4	170.22	0.0459644	0.259206	0.177328	0.859251	0.999803	ENSMUSG00000052033
Fam210b	21.0134	0.377611	0.700553	0.539019	0.589874	0.999803	ENSMUSG00000027495
Aurka	119.399	-0.295588	0.298497	-0.990256	0.322049	0.999803	ENSMUSG00000027496
Cstf1	63.7439	0.0250082	0.417943	0.0598365	0.952286	0.999803	ENSMUSG00000027498
Gm14455	15.9973	0.421211	0.807114	0.521874	0.601758	0.999803	ENSMUSG00000087633
Rtf2	250.703	-0.0820564	0.210582	-0.389666	0.696784	0.999803	ENSMUSG00000027502
Gcnt7	26.4595	0.125229	0.628812	0.199152	0.842144	0.999803	ENSMUSG00000074569
Rae1	268.815	0.00097134	0.201931	0.00481025	0.996162	0.999803	ENSMUSG00000027509
Rbm38	401.643	-0.0601595	0.170153	-0.353561	0.723668	0.999803	ENSMUSG00000027510
Zbp1	291.196	-0.181819	0.203104	-0.8952	0.37068	0.999803	ENSMUSG00000027514
Pmepa1	457.554	-0.296332	0.167919	-1.76473	0.0776098	0.999803	ENSMUSG00000038400
Rab22a	186.171	-0.0530799	0.242252	-0.21911	0.826564	0.999803	ENSMUSG00000027519
Vapb	117.095	-0.0760174	0.304369	-0.249754	0.802778	0.999803	ENSMUSG00000054455
Stx16	220.177	0.0839386	0.232444	0.361114	0.718015	0.999803	ENSMUSG00000027522
Npepl1	126.372	-0.191964	0.290207	-0.661472	0.50831	0.999803	ENSMUSG00000039263
Gnasas1	24.8913	-0.344314	0.648116	-0.531254	0.595243	0.999803	ENSMUSG00000086537
Gnas	2752.69	0.237221	0.0710328	3.33959	0.000839014	0.154614	ENSMUSG00000027523
Gm20721	30.4229	0.379668	0.586112	0.647773	0.517132	0.999803	ENSMUSG00000090625
Nelfcd	85.8393	-0.19379	0.357173	-0.542566	0.587429	0.999803	ENSMUSG00000016253
Ctsz	150.07	0.132459	0.2663	0.497403	0.618905	0.999803	ENSMUSG00000016256
Atp5e	4280.56	0.0673378	0.0610429	1.10312	0.269974	0.999803	ENSMUSG00000016252
Prelid3b	170.133	-0.092281	0.252987	-0.364766	0.715286	0.999803	ENSMUSG00000016257
Zfp831	130.778	0.145608	0.285792	0.509487	0.610411	0.999803	ENSMUSG00000050600
Gm14305	18.4816	0.21574	0.753754	0.286221	0.774709	0.999803	ENSMUSG00000078878
Gm14295	16.6844	-0.283256	0.793102	-0.357149	0.72098	0.999803	ENSMUSG00000078877
Gm14296	10.279	0.432608	0.998582	0.433222	0.664854	0.999803	ENSMUSG00000074527
Gm14325	32.4449	-0.100418	0.568807	-0.176542	0.859869	0.999803	ENSMUSG00000095362
Gm14326	21.5861	0.301832	0.698432	0.432156	0.665628	0.999803	ENSMUSG00000078862
Zfp971	15.0272	-0.1898	0.865245	-0.21936	0.82637	0.999803	ENSMUSG00000074519
Zfp931	22.1572	-0.233953	0.696624	-0.335838	0.736993	0.999803	ENSMUSG00000078861
Taf4	60.1182	0.251499	0.419628	0.599337	0.548948	0.999803	ENSMUSG00000039117
4921531C22Rik	16.7161	0.140363	0.784984	0.178811	0.858086	0.999803	ENSMUSG00000085704
Lsm14b	45.623	-0.0517561	0.482621	-0.10724	0.914599	0.999803	ENSMUSG00000039108
Psma7	1635.72	-0.0551927	0.0907814	-0.607973	0.543205	0.999803	ENSMUSG00000027566
Ss18l1	10.9712	-0.250833	0.968944	-0.258873	0.795733	0.999803	ENSMUSG00000039086
Mtg2	67.3896	0.0164591	0.400062	0.0411414	0.967183	0.999803	ENSMUSG00000039069
Osbpl2	64.9521	0.38863	0.402355	0.965888	0.3341	0.999803	ENSMUSG00000039050
Adrm1	202.687	-0.0405238	0.229512	-0.176565	0.85985	0.999803	ENSMUSG00000039041
Rps21	20154.8	0.0420556	0.0421587	0.997554	0.318496	0.999803	ENSMUSG00000039001
Cables2	29.9801	-0.0300219	0.59017	-0.0508699	0.959429	0.999803	ENSMUSG00000038990
Mrgbp	118.297	-0.121569	0.299353	-0.406104	0.684666	0.999803	ENSMUSG00000027569
Ogfr	123.627	0.00901528	0.295529	0.0305055	0.975664	0.999803	ENSMUSG00000049401
Dido1	178.559	-0.072854	0.24586	-0.296323	0.766983	0.999803	ENSMUSG00000038914
Gid8	155.64	-0.316225	0.262636	-1.20404	0.228573	0.999803	ENSMUSG00000027573
Slc17a9	109.639	0.177171	0.314488	0.563364	0.573187	0.999803	ENSMUSG00000023393
Ythdf1	121.467	-0.0226452	0.295773	-0.0765627	0.938971	0.999803	ENSMUSG00000038848
Arfgap1	84.7477	0.13771	0.352057	0.391157	0.695681	0.999803	ENSMUSG00000027575
Ppdpf	470.046	0.0262339	0.156927	0.167172	0.867234	0.999803	ENSMUSG00000016344
Helz2	63.4384	-0.0703303	0.409096	-0.171916	0.863503	0.999803	ENSMUSG00000027580
Gmeb2	86.0275	-0.0216318	0.349623	-0.0618718	0.950665	0.999803	ENSMUSG00000038705
Rtel1	51.5641	0.51033	0.449541	1.13522	0.256281	0.999803	ENSMUSG00000038685
Arfrp1	165.889	-0.0297833	0.253658	-0.117415	0.906531	0.999803	ENSMUSG00000038671
Zgpat	83.5725	-0.129006	0.367247	-0.351279	0.725379	0.999803	ENSMUSG00000027582
Tpd52l2	158.616	-0.0948732	0.264669	-0.35846	0.719999	0.999803	ENSMUSG00000000827
Dnajc5	231.518	-0.0450287	0.218355	-0.206218	0.83662	0.999803	ENSMUSG00000000826
Uckl1	70.4658	-0.232188	0.387763	-0.598789	0.549314	0.999803	ENSMUSG00000089917
Zfp512b	43.2028	0.216653	0.495283	0.437433	0.661798	0.999803	ENSMUSG00000000823
Prpf6	183.658	0.0613332	0.241625	0.253836	0.799622	0.999803	ENSMUSG00000002455
Samd10	16.473	0.31776	0.80122	0.396596	0.691665	0.999803	ENSMUSG00000038605
Rgs19	188.091	-0.0815916	0.240791	-0.338849	0.734724	0.999803	ENSMUSG00000002458
Pcmtd2	90.437	0.0271982	0.343185	0.0792523	0.936832	0.999803	ENSMUSG00000027589
Polr3k	205.457	0.148067	0.228631	0.647622	0.51723	0.999803	ENSMUSG00000038628
Pex2	84.3506	0.398219	0.352715	1.12901	0.258893	0.999803	ENSMUSG00000040374
Gm8797	18.7015	-0.288874	0.751549	-0.384371	0.700704	0.999803	ENSMUSG00000103034
Mrps28	264.382	-0.000648824	0.203489	-0.0031885	0.997456	0.999803	ENSMUSG00000040269
Tpd52	60.7623	-0.388401	0.428939	-0.905493	0.365204	0.999803	ENSMUSG00000027506
Pag1	848.591	-0.0543173	0.117092	-0.463884	0.642731	0.999803	ENSMUSG00000027508
Gm16337	75.855	0.0183588	0.387521	0.0473749	0.962214	0.999803	ENSMUSG00000089794
Fabp5	283.208	0.143074	0.203895	0.701707	0.482862	0.999803	ENSMUSG00000027533
Impa1	220.311	-0.0052389	0.228063	-0.0229713	0.981673	0.999803	ENSMUSG00000027531
Zfand1	47.2266	0.0203532	0.470103	0.0432952	0.965466	0.999803	ENSMUSG00000039795
Snx16	41.4067	0.288299	0.514794	0.560028	0.57546	0.999803	ENSMUSG00000027534
Lrrcc1	74.3996	0.146996	0.376867	0.390047	0.696502	0.999803	ENSMUSG00000027550
E2f5	29.543	0.169502	0.592433	0.286112	0.774793	0.999803	ENSMUSG00000027552
Rbis	568.302	0.0504814	0.146237	0.345202	0.729942	0.999803	ENSMUSG00000078784
Car2	41.7616	-0.480113	0.516471	-0.929603	0.352577	0.999803	ENSMUSG00000027562
Ythdf3	292.663	-0.0344519	0.192497	-0.178973	0.857959	0.999803	ENSMUSG00000047213
Armc1	209.764	-0.00597551	0.228401	-0.0261623	0.979128	0.999803	ENSMUSG00000027599
Mtfr1	87.0314	0.100052	0.350495	0.285458	0.775293	0.999803	ENSMUSG00000027601
Pde7a	798.802	0.268094	0.122124	2.19526	0.0281453	0.999803	ENSMUSG00000069094
Gm16093	65.5712	0.173755	0.40162	0.432635	0.66528	0.999803	ENSMUSG00000087108
Hps3	65.346	-0.280749	0.402178	-0.698072	0.485132	0.999803	ENSMUSG00000027615
Hltf	179.369	0.110794	0.250954	0.441489	0.658859	0.999803	ENSMUSG00000002428
Gyg	70.4647	0.559604	0.388532	1.4403	0.149782	0.999803	ENSMUSG00000019528
Gm43672	15.4645	-0.316414	0.821418	-0.385204	0.700086	0.999803	ENSMUSG00000106019
Tbl1xr1	395.425	-0.0293723	0.166265	-0.17666	0.859776	0.999803	ENSMUSG00000027630
Ect2	254.941	-0.272812	0.206066	-1.32391	0.185534	0.999803	ENSMUSG00000027699
Nceh1	56.9977	0.481755	0.452902	1.06371	0.287462	0.999803	ENSMUSG00000027698
Tnfsf10	91.0199	0.499686	0.350557	1.4254	0.15404	0.999803	ENSMUSG00000039304
Tnik	956.103	-0.23317	0.111037	-2.09993	0.0357346	0.999803	ENSMUSG00000027692
Eif5a2	8.41744	-0.423752	1.13948	-0.371883	0.70998	0.999803	ENSMUSG00000050192
Rpl22l1	4316.9	0.0296315	0.0637831	0.464567	0.642242	0.999803	ENSMUSG00000039221
Mynn	80.8952	0.225608	0.365326	0.617552	0.536871	0.999803	ENSMUSG00000037730
Sec62	865.294	0.0830047	0.116508	0.712441	0.476192	0.999803	ENSMUSG00000027706
Phc3	142.867	-0.143162	0.273013	-0.524379	0.600015	0.999803	ENSMUSG00000037652
Prkci	19.0211	0.541216	0.73749	0.733862	0.463033	0.999803	ENSMUSG00000037643
Skil	224.786	0.0109786	0.224766	0.0488446	0.961043	0.999803	ENSMUSG00000027660
Zmat3	24.9791	0.222493	0.643085	0.345977	0.72936	0.999803	ENSMUSG00000027663
Pik3ca	215.746	-0.0763217	0.222706	-0.342702	0.731822	0.999803	ENSMUSG00000027665
Zfp639	132.131	-0.302511	0.284221	-1.06435	0.28717	0.999803	ENSMUSG00000027667
Mfn1	31.7989	-0.0795105	0.573418	-0.138661	0.889718	0.999803	ENSMUSG00000027668
Gnb4	40.1532	-0.278619	0.512605	-0.543535	0.586762	0.999803	ENSMUSG00000027669
Actl6a	316.271	0.0725703	0.185579	0.391048	0.695762	0.999803	ENSMUSG00000027671
Mrpl47	74.9629	0.205208	0.373786	0.548997	0.583007	0.999803	ENSMUSG00000037531
Ndufb5	932.272	-0.0466775	0.111696	-0.417897	0.676022	0.999803	ENSMUSG00000027673
Ttc14	410.385	0.0312305	0.163672	0.190812	0.848673	0.999803	ENSMUSG00000027677
Fxr1	435.963	0.00962942	0.158644	0.0606983	0.9516	0.999803	ENSMUSG00000027680
Dnajc19	473.259	0.0953785	0.155811	0.612144	0.540443	0.999803	ENSMUSG00000027679
Atp11b	757.149	0.0918592	0.128013	0.717576	0.473019	0.999803	ENSMUSG00000037400
Dcun1d1	218.746	-0.0649726	0.22141	-0.293449	0.769179	0.999803	ENSMUSG00000027708
Gm15952	20.0656	-0.552223	0.724389	-0.76233	0.445863	0.999803	ENSMUSG00000085655
Mccc1	21.9239	-0.403343	0.692294	-0.582619	0.56015	0.999803	ENSMUSG00000027709
Acad9	37.8088	-0.211339	0.526143	-0.401676	0.687922	0.999803	ENSMUSG00000027710
Zfp267	11.3111	0.176906	0.96558	0.183213	0.854631	0.999803	ENSMUSG00000033883
Anxa5	161.144	-0.229104	0.258722	-0.885521	0.375876	0.999803	ENSMUSG00000027712
Exosc9	119.861	-0.0645226	0.297082	-0.217188	0.828062	0.999803	ENSMUSG00000027714
Ccna2	275.417	-0.149622	0.202178	-0.740052	0.459269	0.999803	ENSMUSG00000027715
4932438A13Rik	474.012	-0.0825826	0.153553	-0.537811	0.590708	0.999803	ENSMUSG00000037270
Nudt6	47.8922	-0.366042	0.478756	-0.764569	0.444528	0.999803	ENSMUSG00000050174
Spata5	258.643	0.0457761	0.204278	0.224087	0.822689	0.999803	ENSMUSG00000027722
Ankrd50	59.4113	-0.442304	0.431117	-1.02595	0.304916	0.999803	ENSMUSG00000044864
Hspa4l	107.946	0.071676	0.313155	0.228883	0.81896	0.999803	ENSMUSG00000025757
Plk4	172.954	0.0206317	0.248789	0.0829288	0.933908	0.999803	ENSMUSG00000025758
Mfsd8	41.7492	0.0160566	0.506394	0.0317076	0.974705	0.999803	ENSMUSG00000025759
Abhd18	80.4842	-0.0562144	0.364062	-0.154409	0.877287	0.999803	ENSMUSG00000037818
6430590A07Rik	52.3066	0.100894	0.447244	0.225591	0.82152	0.999803	ENSMUSG00000097583
Larp1b	112.424	0.278817	0.307059	0.908023	0.363866	0.999803	ENSMUSG00000025762
Pgrmc2	120.112	0.163888	0.296205	0.553291	0.580064	0.999803	ENSMUSG00000049940
Jade1	84.5952	0.0598884	0.358435	0.167083	0.867305	0.999803	ENSMUSG00000025764
Sclt1	138.539	-0.0162996	0.278406	-0.0585464	0.953313	0.999803	ENSMUSG00000059834
D3Ertd751e	31.7235	0.209376	0.591835	0.353775	0.723508	0.999803	ENSMUSG00000025766
Noct	80.5038	0.12355	0.364351	0.339096	0.734537	0.999803	ENSMUSG00000023087
Elf2	414.032	0.00553582	0.166542	0.0332398	0.973483	0.999803	ENSMUSG00000037174
Ndufc1	893.447	-0.103924	0.1143	-0.909221	0.363233	0.999803	ENSMUSG00000037152
Naa15	368.701	0.0600888	0.171926	0.349504	0.726711	0.999803	ENSMUSG00000063273
Rab33b	39.2589	-0.309219	0.519448	-0.595284	0.551653	0.999803	ENSMUSG00000027739
Setd7	196.604	-0.0945698	0.242658	-0.389726	0.696739	0.999803	ENSMUSG00000037111
Mgst2	299.477	-0.322429	0.196425	-1.64149	0.100696	0.999803	ENSMUSG00000074604
Maml3	120.836	0.518016	0.462581	1.11984	0.262782	0.999803	ENSMUSG00000061143
Foxo1	549.216	-0.0314519	0.144658	-0.217422	0.827879	0.999803	ENSMUSG00000044167
Cog6	43.0574	-0.178614	0.5028	-0.355239	0.72241	0.999803	ENSMUSG00000027742
Nhlrc3	36.5087	0.374278	0.533299	0.701817	0.482793	0.999803	ENSMUSG00000042997
Proser1	84.2139	-0.00321852	0.353625	-0.00910151	0.992738	0.999803	ENSMUSG00000049504
Ufm1	284.989	0.0276571	0.195299	0.141614	0.887385	0.999803	ENSMUSG00000027746
Supt20	299.808	-0.0763111	0.190135	-0.401353	0.688161	0.999803	ENSMUSG00000027751
Exosc8	537.098	-0.196328	0.144698	-1.35682	0.174839	0.999803	ENSMUSG00000027752
Alg5	207.544	0.0457943	0.227308	0.201464	0.840336	0.999803	ENSMUSG00000036632
Rfxap	163.459	-0.033009	0.257772	-0.128055	0.898105	0.999803	ENSMUSG00000036615
Spg20	30.4095	0.0224466	0.585493	0.038338	0.969418	0.999803	ENSMUSG00000036580
Commd2	184.832	-0.180448	0.240518	-0.750246	0.453107	0.999803	ENSMUSG00000036513
Rnf13	104.743	0.185313	0.31735	0.583938	0.559262	0.999803	ENSMUSG00000036503
Tsc22d2	142.065	0.218355	0.273413	0.798629	0.424506	0.999803	ENSMUSG00000027806
Serp1	205.545	0.034263	0.233902	0.146484	0.883539	0.999803	ENSMUSG00000027808
Eif2a	244.933	-0.0411944	0.209567	-0.196568	0.844165	0.999803	ENSMUSG00000027810
Selenot	272.117	-0.0568951	0.199002	-0.285903	0.774953	0.999803	ENSMUSG00000075700
Siah2	56.5085	0.328089	0.43131	0.76068	0.446848	0.999803	ENSMUSG00000036432
Med12l	15.4041	-0.546984	0.825001	-0.66301	0.507324	0.999803	ENSMUSG00000056476
Gpr171	149.34	0.313499	0.266164	1.17784	0.23886	0.999803	ENSMUSG00000050075
P2ry14	12.8518	0.461201	0.905141	0.509535	0.610377	0.999803	ENSMUSG00000036381
Mbnl1	4278.53	0.178881	0.0608333	2.94051	0.00327669	0.452873	ENSMUSG00000027763
Rap2b	116.776	-0.0877679	0.302648	-0.29	0.771816	0.999803	ENSMUSG00000036894
Dhx36	434.869	0.0617672	0.161681	0.382031	0.702438	0.999803	ENSMUSG00000027770
E130311K13Rik	13.5785	0.562924	0.877916	0.641205	0.521389	0.999803	ENSMUSG00000048581
Slc33a1	39.7511	0.145664	0.511534	0.284758	0.775829	0.999803	ENSMUSG00000027822
Gmps	350.169	0.0288865	0.176164	0.163975	0.869751	0.999803	ENSMUSG00000027823
Kcnab1	15.9534	0.516962	0.802384	0.644282	0.519393	0.999803	ENSMUSG00000027827
Ssr3	254.832	0.0217246	0.207217	0.10484	0.916503	0.999803	ENSMUSG00000027828
Tiparp	82.3374	0.0545105	0.357576	0.152444	0.878836	0.999803	ENSMUSG00000034640
Ccnl1	446.339	-0.000826835	0.156882	-0.00527043	0.995795	0.999803	ENSMUSG00000027829
Gm37305	9.06575	0.105376	1.0871	0.0969331	0.92278	0.999803	ENSMUSG00000103041
Rsrc1	514.521	0.156715	0.146585	1.06911	0.285022	0.999803	ENSMUSG00000034544
Gfm1	65.3366	0.057956	0.400362	0.144759	0.884901	0.999803	ENSMUSG00000027774
Lxn	32.0793	-0.17098	0.582002	-0.293779	0.768927	0.999803	ENSMUSG00000047557
Mfsd1	52.4238	-0.114669	0.447403	-0.256299	0.79772	0.999803	ENSMUSG00000027775
Ift80	168.357	-0.49986	0.253478	-1.972	0.0486096	0.999803	ENSMUSG00000027778
Smc4	1685.44	-0.313444	0.0866143	-3.61885	0.000295916	0.0740071	ENSMUSG00000034349
Trim59	236.562	-0.273224	0.217944	-1.25364	0.209972	0.999803	ENSMUSG00000034317
Kpna4	708.168	0.0768424	0.129524	0.593268	0.553002	0.999803	ENSMUSG00000027782
Ppm1l	30.3111	0.202935	0.588616	0.344766	0.73027	0.999803	ENSMUSG00000027784
Nmd3	166.547	0.137905	0.253493	0.544017	0.58643	0.999803	ENSMUSG00000027787
Pdcd10	852.506	0.0580112	0.122927	0.471916	0.636987	0.999803	ENSMUSG00000027835
Serpini1	142.386	0.778037	0.276877	2.81004	0.0049535	0.613333	ENSMUSG00000027834
Golim4	59.9836	0.679575	0.441322	1.53986	0.123593	0.999803	ENSMUSG00000034109
Rapgef2	256.053	-0.212601	0.207239	-1.02587	0.304951	0.999803	ENSMUSG00000062232
4921511C10Rik	24.658	-0.0842311	0.649826	-0.129621	0.896866	0.999803	ENSMUSG00000104585
Ppid	314.097	0.128553	0.185785	0.691943	0.488973	0.999803	ENSMUSG00000027804
Etfdh	61.5728	-0.189465	0.413184	-0.458549	0.646558	0.999803	ENSMUSG00000027809
4930579G24Rik	51.6081	-0.193135	0.453401	-0.42597	0.67013	0.999803	ENSMUSG00000027811
Ctso	94.3109	0.16361	0.335518	0.487634	0.625809	0.999803	ENSMUSG00000028015
Plrg1	74.8077	0.125935	0.37417	0.336572	0.73644	0.999803	ENSMUSG00000027998
Gm26771	41.0053	-0.236158	0.509439	-0.463566	0.642959	0.999803	ENSMUSG00000097250
Tmem131l	286.532	0.135472	0.194143	0.697795	0.485305	0.999803	ENSMUSG00000033767
Mnd1	28.3519	0.0519944	0.604894	0.0859562	0.931501	0.999803	ENSMUSG00000033752
Trim2	11.6314	-0.418491	0.949995	-0.440519	0.659561	0.999803	ENSMUSG00000027993
Arfip1	47.0162	0.300982	0.470511	0.639691	0.522374	0.999803	ENSMUSG00000074513
Gm37240	268.422	0.0833472	0.20075	0.41518	0.67801	0.999803	ENSMUSG00000102805
Tmem154	27.425	-0.200573	0.6343	-0.316212	0.751842	0.999803	ENSMUSG00000056498
Fbxw7	249.55	0.072864	0.209037	0.34857	0.727412	0.999803	ENSMUSG00000028086
Gatb	34.9672	-0.100034	0.545795	-0.183282	0.854577	0.999803	ENSMUSG00000028085
Rps3a1	18284.9	0.0778955	0.0431518	1.80515	0.0710516	0.999803	ENSMUSG00000028081
Lrba	404.449	-0.00372594	0.265042	-0.0140579	0.988784	0.999803	ENSMUSG00000028080
Dclk2	62.653	-0.585761	0.412845	-1.41884	0.155945	0.999803	ENSMUSG00000028078
Cd1d1	62.1026	-0.149063	0.420398	-0.354575	0.722908	0.999803	ENSMUSG00000028076
Etv3	86.3777	-0.0857467	0.359529	-0.238497	0.811495	0.999803	ENSMUSG00000003382
Arhgef11	98.7687	-0.17837	0.329866	-0.540735	0.58869	0.999803	ENSMUSG00000041977
Sh2d2a	257.532	0.161134	0.207318	0.777231	0.437023	0.999803	ENSMUSG00000028071
Prcc	77.6728	0.167049	0.370461	0.450921	0.652047	0.999803	ENSMUSG00000004895
Hdgf	784.036	0.00892457	0.120817	0.0738685	0.941115	0.999803	ENSMUSG00000004897
Mrpl24	338.351	0.133849	0.180414	0.7419	0.458148	0.999803	ENSMUSG00000019710
Rrnad1	55.3132	-0.0150653	0.435647	-0.0345814	0.972413	0.999803	ENSMUSG00000004896
Isg20l2	68.9913	-0.12566	0.391795	-0.320728	0.748416	0.999803	ENSMUSG00000048039
Gpatch4	198.62	0.10064	0.231592	0.434559	0.663883	0.999803	ENSMUSG00000028069
Naxe	103.99	0.0800306	0.321872	0.248641	0.803638	0.999803	ENSMUSG00000028070
Iqgap3	20.2446	-0.893237	0.730924	-1.22207	0.221683	0.999803	ENSMUSG00000028068
Mef2d	188.498	0.015914	0.239202	0.0665296	0.946956	0.999803	ENSMUSG00000001419
1700113A16Rik	15.8083	0.339428	0.833085	0.407435	0.683689	0.999803	ENSMUSG00000096935
Tsacc	45.0959	0.0808499	0.481687	0.167847	0.866703	0.999803	ENSMUSG00000010538
Cct3	607.512	0.0446897	0.136623	0.327103	0.74359	0.999803	ENSMUSG00000001416
Glmp	119.978	0.0345449	0.296894	0.116354	0.907372	0.999803	ENSMUSG00000001418
Tmem79	17.8428	0.446926	0.760208	0.587899	0.5566	0.999803	ENSMUSG00000001420
Smg5	112.984	-0.102782	0.306397	-0.335455	0.737282	0.999803	ENSMUSG00000001415
Pmf1	234.401	-0.162378	0.215369	-0.753953	0.450878	0.999803	ENSMUSG00000028066
Slc25a44	32.0102	0.490871	0.569301	0.862234	0.388559	0.999803	ENSMUSG00000050144
Sema4a	189.726	-0.0713812	0.237224	-0.300902	0.76349	0.999803	ENSMUSG00000028064
Lmna	23.329	0.112001	0.701561	0.159645	0.873161	0.999803	ENSMUSG00000028063
Mex3a	19.6538	-0.852029	0.741789	-1.14861	0.250716	0.999803	ENSMUSG00000074480
Lamtor2	603.269	-0.0904097	0.136902	-0.660399	0.508998	0.999803	ENSMUSG00000028062
Ubqln4	39.2621	0.0862019	0.53979	0.159695	0.873121	0.999803	ENSMUSG00000008604
Ssr2	449.402	0.0673371	0.156435	0.430447	0.66687	0.999803	ENSMUSG00000041355
Arhgef2	165.726	-0.00120854	0.25317	-0.00477364	0.996191	0.999803	ENSMUSG00000028059
Khdc4	154.939	-0.0759079	0.261879	-0.289858	0.771925	0.999803	ENSMUSG00000028060
Rit1	50.3481	-0.284236	0.457444	-0.621357	0.534365	0.999803	ENSMUSG00000028057
Syt11	60.5061	-0.257311	0.41981	-0.612923	0.539928	0.999803	ENSMUSG00000068923
1500004A13Rik	92.7043	-0.252698	0.338759	-0.745953	0.455696	0.999803	ENSMUSG00000098912
Gon4l	313.987	-0.0931529	0.195526	-0.476423	0.633773	0.999803	ENSMUSG00000054199
Gm43713	75.5323	0.181001	0.379889	0.476458	0.633748	0.999803	ENSMUSG00000106218
Msto1	39.7131	0.374433	0.511537	0.731976	0.464184	0.999803	ENSMUSG00000068922
Dap3	257.411	-0.279383	0.205478	-1.35968	0.173932	0.999803	ENSMUSG00000068921
Ash1l	458.649	-0.0984254	0.1551	-0.634592	0.525694	0.999803	ENSMUSG00000028053
Rusc1	32.0254	0.196553	0.570303	0.344646	0.73036	0.999803	ENSMUSG00000041263
Fdps	117.436	-0.141451	0.300481	-0.470749	0.63782	0.999803	ENSMUSG00000059743
Clk2	110.366	0.0637999	0.313327	0.203621	0.83865	0.999803	ENSMUSG00000068917
Scamp3	226.689	-0.100952	0.218768	-0.461459	0.64447	0.999803	ENSMUSG00000028049
Fam189b	333.067	-0.166073	0.18072	-0.918952	0.358121	0.999803	ENSMUSG00000032657
Gba	36.3929	-0.0117954	0.535943	-0.0220087	0.982441	0.999803	ENSMUSG00000028048
Mtx1	120.794	0.0792105	0.303209	0.26124	0.793907	0.999803	ENSMUSG00000064068
Krtcap2	981.579	-0.0418749	0.109923	-0.380947	0.703243	0.999803	ENSMUSG00000042747
Dpm3	641.624	-0.0281819	0.132743	-0.212303	0.831871	0.999803	ENSMUSG00000042737
Slc50a1	238.399	0.0444541	0.213526	0.20819	0.83508	0.999803	ENSMUSG00000027953
Flad1	31.6594	0.457487	0.575594	0.794807	0.426726	0.999803	ENSMUSG00000042642
Cks1b	810.864	-0.0986294	0.121442	-0.812153	0.416704	0.999803	ENSMUSG00000028044
Shc1	54.4587	0.147194	0.437884	0.336149	0.736759	0.999803	ENSMUSG00000042626
Pygo2	35.0706	-0.126431	0.545847	-0.231622	0.816831	0.999803	ENSMUSG00000047824
Pbxip1	66.5067	-0.0594405	0.398489	-0.149165	0.881424	0.999803	ENSMUSG00000042613
Pmvk	58.4013	0.0520169	0.424031	0.122672	0.902367	0.999803	ENSMUSG00000027952
Adar	119.367	-0.210982	0.300011	-0.703247	0.481902	0.999803	ENSMUSG00000027951
4632404H12Rik	9.9128	-0.146838	1.0197	-0.144001	0.8855	0.999803	ENSMUSG00000042579
Ube2q1	227.476	-0.0587695	0.219032	-0.268315	0.788457	0.999803	ENSMUSG00000042572
Il6ra	84.5436	-0.127397	0.35295	-0.360947	0.718139	0.999803	ENSMUSG00000027947
Atp8b2	33.7074	-0.0431574	0.555595	-0.0776777	0.938084	0.999803	ENSMUSG00000060671
Hax1	77.7296	0.126045	0.367875	0.342629	0.731878	0.999803	ENSMUSG00000027944
Gm19710	58.1634	-0.0762313	0.425049	-0.179347	0.857665	0.999803	ENSMUSG00000105552
Ubap2l	628.585	-0.0281613	0.135236	-0.208238	0.835043	0.999803	ENSMUSG00000042520
4933434E20Rik	127.117	0.184113	0.291256	0.632133	0.5273	0.999803	ENSMUSG00000027942
1700094D03Rik	13.1474	-0.349409	0.90141	-0.387625	0.698294	0.999803	ENSMUSG00000118506
Tpm3	2618.99	-0.0408055	0.074875	-0.544982	0.585766	0.999803	ENSMUSG00000027940
Nup210l	55.9027	0.0222429	0.434643	0.051175	0.959186	0.999803	ENSMUSG00000027939
Rps27	17706	-0.0124557	0.0432535	-0.287969	0.77337	0.999803	ENSMUSG00000090733
Jtb	262.76	-0.0964592	0.202616	-0.47607	0.634025	0.999803	ENSMUSG00000027937
Slc39a1	57.0193	0.00346061	0.429869	0.00805038	0.993577	0.999803	ENSMUSG00000052310
Crtc2	28.145	0.263355	0.610192	0.431593	0.666037	0.999803	ENSMUSG00000027936
Dennd4b	46.7159	-0.0222904	0.474744	-0.0469525	0.962551	0.999803	ENSMUSG00000042404
Gatad2b	445.96	-0.192555	0.157403	-1.22333	0.221206	0.999803	ENSMUSG00000042390
Ints3	82.8584	0.129422	0.357554	0.361964	0.717379	0.999803	ENSMUSG00000027933
Ilf2	370.718	-0.0295367	0.171612	-0.172114	0.863348	0.999803	ENSMUSG00000001016
Snapin	66.903	0.470043	0.399147	1.17762	0.238948	0.999803	ENSMUSG00000001018
Chtop	270.157	-0.0737843	0.199892	-0.369121	0.712037	0.999803	ENSMUSG00000001017
S100a13	568.15	0.0873357	0.140093	0.623413	0.533013	0.999803	ENSMUSG00000042312
S100a4	49.676	2.30984	1.31421	1.75759	0.0788175	0.999803	ENSMUSG00000001020
S100a6	116.952	2.16949	0.317235	6.83875	7.98866e-12	1.67826e-08	ENSMUSG00000001025
S100a11	734.571	0.678875	0.125708	5.40041	6.6487e-08	3.87989e-05	ENSMUSG00000027907
S100a10	2127.95	0.146478	0.0809729	1.80898	0.0704541	0.999803	ENSMUSG00000041959
Them4	21.7351	-0.323877	0.704153	-0.459952	0.64555	0.999803	ENSMUSG00000028145
Tdrkh	30.1094	-0.243599	0.589198	-0.413442	0.679282	0.999803	ENSMUSG00000041912
Mrpl9	209.651	0.0404519	0.225739	0.179197	0.857783	0.999803	ENSMUSG00000028140
Snx27	129.995	0.165193	0.289101	0.571404	0.567726	0.999803	ENSMUSG00000028136
Pogz	112.975	0.18759	0.30695	0.611141	0.541106	0.999803	ENSMUSG00000038902
Psmb4	847.648	0.0575028	0.116691	0.492779	0.622168	0.999803	ENSMUSG00000005779
Rfx5	16.1366	-0.529983	0.806226	-0.657363	0.510948	0.999803	ENSMUSG00000005774
Pi4kb	79.8858	-0.446879	0.365705	-1.22197	0.22172	0.999803	ENSMUSG00000038861
Zfp687	26.4925	0.603652	0.625962	0.96436	0.334866	0.999803	ENSMUSG00000019338
Psmd4	656.304	0.015269	0.132155	0.115538	0.908019	0.999803	ENSMUSG00000005625
Pip5k1a	190.971	-0.198677	0.237808	-0.835449	0.403465	0.999803	ENSMUSG00000028126
Vps72	116.592	-0.214145	0.302173	-0.708684	0.478521	0.999803	ENSMUSG00000008958
Scnm1	74.8086	0.171765	0.37401	0.459253	0.646053	0.999803	ENSMUSG00000092607
Lysmd1	20.431	-0.107437	0.715021	-0.150257	0.880562	0.999803	ENSMUSG00000053769
Tnfaip8l2	312.798	-0.142054	0.187085	-0.759305	0.44767	0.999803	ENSMUSG00000013707
Gabpb2	254.603	0.0162063	0.205612	0.0788195	0.937176	0.999803	ENSMUSG00000038766
Gm16740	26.8579	-0.0528655	0.625659	-0.0844957	0.932662	0.999803	ENSMUSG00000097167
Mllt11	68.8446	0.0449612	0.403533	0.111419	0.911284	0.999803	ENSMUSG00000053192
Cdc42se1	532.912	0.0464585	0.149019	0.311762	0.755221	0.999803	ENSMUSG00000046722
Prune1	18.8843	-0.183658	0.748	-0.245532	0.806045	0.999803	ENSMUSG00000015711
Mindy1	24.9258	0.682437	0.647442	1.05405	0.29186	0.999803	ENSMUSG00000038712
Cers2	138.799	0.0587744	0.276128	0.212852	0.831442	0.999803	ENSMUSG00000015714
Setdb1	175.474	0.15129	0.246173	0.614569	0.53884	0.999803	ENSMUSG00000015697
Arnt	126.213	-0.0634712	0.292388	-0.217079	0.828147	0.999803	ENSMUSG00000015522
Ctss	350.307	0.0269782	0.17616	0.153146	0.878283	0.999803	ENSMUSG00000038642
Golph3l	123.834	0.26911	0.294809	0.912829	0.361333	0.999803	ENSMUSG00000046519
Ensa	146.338	0.275884	0.268755	1.02653	0.304644	0.999803	ENSMUSG00000038619
Mcl1	818.338	-0.11099	0.118488	-0.936726	0.3489	0.999803	ENSMUSG00000038612
Ecm1	23.4769	-1.00531	0.680643	-1.477	0.139676	0.999803	ENSMUSG00000028108
Tars2	73.814	0.188718	0.382734	0.493078	0.621957	0.999803	ENSMUSG00000028107
Rprd2	221.732	-0.0428247	0.219828	-0.19481	0.845542	0.999803	ENSMUSG00000028106
Prpf3	124.848	0.0284698	0.290848	0.0978857	0.922023	0.999803	ENSMUSG00000015748
Mrps21	584.976	-0.075863	0.138597	-0.547364	0.584129	0.999803	ENSMUSG00000054312
C920021L13Rik	27.9492	0.342232	0.608244	0.562656	0.573669	0.999803	ENSMUSG00000080727
Aph1a	113.971	-0.0734501	0.305482	-0.24044	0.809989	0.999803	ENSMUSG00000015750
Anp32e	1094.11	-0.0891793	0.104555	-0.852942	0.393691	0.999803	ENSMUSG00000015749
Plekho1	172.955	-0.0794398	0.248226	-0.32003	0.748946	0.999803	ENSMUSG00000015745
Vps45	73.8723	-0.668558	0.387805	-1.72395	0.0847161	0.999803	ENSMUSG00000015747
Otud7b	79.438	0.256336	0.363403	0.705376	0.480576	0.999803	ENSMUSG00000038495
Sf3b4	164.768	0.163354	0.254255	0.64248	0.520562	0.999803	ENSMUSG00000068856
Sv2a	21.1404	-0.445511	0.720365	-0.618452	0.536278	0.999803	ENSMUSG00000038486
Bola1	107.648	-0.0873693	0.313273	-0.278892	0.780328	0.999803	ENSMUSG00000015943
Hist2h2ab	11.115	-0.745616	0.991567	-0.751958	0.452077	0.999803	ENSMUSG00000063689
Hist2h2ac	502.545	-0.0580406	0.149126	-0.389204	0.697125	0.999803	ENSMUSG00000068855
Hist2h2aa1	179.136	-0.254052	0.256574	-0.990171	0.322091	0.999803	ENSMUSG00000064220
Hist2h4	41.5793	-0.499836	0.506809	-0.986241	0.324015	0.999803	ENSMUSG00000091405
Gm20628	13.9823	-0.137741	0.861907	-0.15981	0.873031	0.999803	ENSMUSG00000093656
Hist2h3b	50.6825	-0.431123	0.470874	-0.91558	0.359887	0.999803	ENSMUSG00000074403
Gm42743	9.25085	0.0431692	1.04996	0.041115	0.967204	0.999803	ENSMUSG00000050936
Hist2h2bb	171.882	-0.197995	0.249305	-0.794188	0.427086	0.999803	ENSMUSG00000105827
Gm15441	13.9731	-0.788523	0.890984	-0.885002	0.376156	0.999803	ENSMUSG00000074398
Txnip	608.081	-0.272939	0.138795	-1.96649	0.0492419	0.999803	ENSMUSG00000038393
Polr3gl	85.8363	-0.175299	0.350461	-0.500195	0.616937	0.999803	ENSMUSG00000028104
Rbm8a	640.689	0.0150974	0.133125	0.113407	0.909708	0.999803	ENSMUSG00000038374
Pex11b	40.7285	-0.412429	0.508642	-0.810844	0.417455	0.999803	ENSMUSG00000028102
Pias3	10.2619	0.70004	1.01443	0.690082	0.490143	0.999803	ENSMUSG00000028101
Polr3c	119.956	0.157039	0.297568	0.527742	0.597679	0.999803	ENSMUSG00000028099
Rnf115	298.542	0.196318	0.195339	1.00501	0.31489	0.999803	ENSMUSG00000028098
Cd160	273.868	1.28092	0.202476	6.32629	2.51126e-10	3.29729e-07	ENSMUSG00000038304
Gpr89	81.8349	0.0717993	0.360204	0.199329	0.842005	0.999803	ENSMUSG00000028096
Acp6	36.7164	-0.0833928	0.532716	-0.156543	0.875605	0.999803	ENSMUSG00000028093
Bcl9	120.469	-0.450791	0.297951	-1.51297	0.130287	0.999803	ENSMUSG00000038256
Chd1l	106.911	0.0706916	0.31661	0.223277	0.82332	0.999803	ENSMUSG00000028089
Fmo5	13.1422	0.716502	0.884846	0.809748	0.418085	0.999803	ENSMUSG00000028088
Pde4dip	36.9767	0.187448	0.530032	0.353654	0.723598	0.999803	ENSMUSG00000038170
Sec22b	132.826	-0.132367	0.284785	-0.464796	0.642078	0.999803	ENSMUSG00000027879
Notch2	102.579	0.0272103	0.335915	0.0810037	0.935439	0.999803	ENSMUSG00000027878
Phgdh	590.654	-0.124516	0.138831	-0.896892	0.369777	0.999803	ENSMUSG00000053398
Wars2	51.6269	-0.070962	0.45043	-0.157543	0.874817	0.999803	ENSMUSG00000004233
Wdr3	98.5889	0.184545	0.341626	0.540196	0.589062	0.999803	ENSMUSG00000033285
Gdap2	53.6217	-0.177418	0.443727	-0.399835	0.689278	0.999803	ENSMUSG00000027865
Tent5c	54.3075	0.858012	0.440689	1.94698	0.0515371	0.999803	ENSMUSG00000044468
Man1a2	430.019	0.00316053	0.160985	0.0196324	0.984337	0.999803	ENSMUSG00000008763
Gm42869	14.5404	0.433826	0.84142	0.515588	0.606142	0.999803	ENSMUSG00000105137
Gm43462	42.1266	0.570476	0.502027	1.13635	0.255812	0.999803	ENSMUSG00000105561
Ttf2	101.693	0.163962	0.321848	0.50944	0.610444	0.999803	ENSMUSG00000033222
Cd101	28.4749	0.531842	0.605731	0.878017	0.379935	0.999803	ENSMUSG00000086564
Ptgfrn	26.3926	0.33039	0.627269	0.526713	0.598393	0.999803	ENSMUSG00000027864
Cd2	1835.21	0.0408919	0.0856056	0.477678	0.632879	0.999803	ENSMUSG00000027863
Igsf3	13.0389	-0.614278	0.927472	-0.662315	0.50777	0.999803	ENSMUSG00000042035
Atp1a1	469.732	0.0732812	0.154978	0.472849	0.636321	0.999803	ENSMUSG00000033161
Slc22a15	10.8718	-0.066054	0.970345	-0.0680727	0.945728	0.999803	ENSMUSG00000033147
Sike1	229.975	0.338168	0.225226	1.50146	0.133237	0.999803	ENSMUSG00000027854
Csde1	532.528	-0.10411	0.148389	-0.701603	0.482927	0.999803	ENSMUSG00000068823
Nras	261.486	0.112979	0.202666	0.557463	0.577211	0.999803	ENSMUSG00000027852
Ampd1	52.3509	0.141784	0.449258	0.315597	0.752309	0.999803	ENSMUSG00000070385
Dennd2c	32.0503	0.851062	0.574238	1.48207	0.138322	0.999803	ENSMUSG00000007379
Bcas2	668.141	-0.123166	0.130747	-0.942021	0.346182	0.999803	ENSMUSG00000005687
Trim33	327.906	-0.140799	0.182029	-0.7735	0.439227	0.999803	ENSMUSG00000033014
Hipk1	233.875	-0.0116767	0.215173	-0.0542669	0.956723	0.999803	ENSMUSG00000008730
Gm15886	37.62	0.178804	0.531966	0.336119	0.736781	0.999803	ENSMUSG00000085754
Dclre1b	23.3757	0.318485	0.677126	0.470349	0.638106	0.999803	ENSMUSG00000027845
Ap4b1	26.0063	0.526889	0.644211	0.817882	0.413424	0.999803	ENSMUSG00000032952
Ptpn22	604.795	0.161742	0.148212	1.09129	0.275146	0.999803	ENSMUSG00000027843
Gm15472	57.9825	0.358903	0.430549	0.833595	0.404509	0.999803	ENSMUSG00000084760
Gm43065	13.6365	0.152165	0.874436	0.174016	0.861853	0.999803	ENSMUSG00000105986
Rsbn1	182.943	-0.109473	0.242267	-0.451867	0.651365	0.999803	ENSMUSG00000044098
Phtf1os	10.427	0.768426	0.997785	0.770133	0.441221	0.999803	ENSMUSG00000089998
Phtf1	144.11	-0.299142	0.273147	-1.09517	0.273444	0.999803	ENSMUSG00000058388
Magi3	202.611	-0.0322462	0.230506	-0.139893	0.888744	0.999803	ENSMUSG00000052539
Lrig2	76.6601	-0.169615	0.371684	-0.456342	0.648144	0.999803	ENSMUSG00000032913
Gm43696	12.7367	-0.10424	0.914266	-0.114015	0.909226	0.999803	ENSMUSG00000105304
4930509H03Rik	24.2298	-0.107058	0.691943	-0.15472	0.877042	0.999803	ENSMUSG00000105659
Slc16a1	98.9901	0.00286106	0.327189	0.00874436	0.993023	0.999803	ENSMUSG00000032902
Mov10	73.27	-0.0739906	0.37855	-0.195458	0.845034	0.999803	ENSMUSG00000002227
Capza1	797.109	0.0577909	0.120153	0.480976	0.630534	0.999803	ENSMUSG00000070372
Gm42659	33.8398	-0.154607	0.582768	-0.265298	0.79078	0.999803	ENSMUSG00000105655
St7l	87.5603	0.277301	0.35144	0.789041	0.430088	0.999803	ENSMUSG00000045576
Ddx20	56.1419	-0.0194277	0.431833	-0.044989	0.964116	0.999803	ENSMUSG00000027905
Inka2	8.78447	-0.00337432	1.08173	-0.00311936	0.997511	0.999803	ENSMUSG00000048458
Gm43848	10.7071	-0.00744595	0.977455	-0.00761769	0.993922	0.999803	ENSMUSG00000106317
Rap1a	1449.24	0.104358	0.0926847	1.12594	0.260189	0.999803	ENSMUSG00000068798
Gm43328	14.2702	0.40087	0.84789	0.472785	0.636366	0.999803	ENSMUSG00000105677
Gm43329	18.8945	0.460447	0.738037	0.623882	0.532705	0.999803	ENSMUSG00000105842
Gm43330	8.87544	-0.197291	1.11694	-0.176636	0.859794	0.999803	ENSMUSG00000106341
Gm43331	10.2051	1.02215	1.00731	1.01473	0.310233	0.999803	ENSMUSG00000104910
Gm5547	90.4083	0.412721	0.340774	1.21113	0.225845	0.999803	ENSMUSG00000104835
Atp5f1	1660.08	-0.0751077	0.0878656	-0.854802	0.392661	0.999803	ENSMUSG00000000563
Wdr77	62.485	0.0942556	0.408987	0.230461	0.817733	0.999803	ENSMUSG00000000561
Pifo	17.1239	0.933072	0.806729	1.15661	0.247431	0.999803	ENSMUSG00000010136
Gm42722	44.8145	0.752041	0.482848	1.55751	0.119349	0.999803	ENSMUSG00000106093
2010016I18Rik	85.1538	0.359091	0.353103	1.01696	0.309174	0.999803	ENSMUSG00000091575
Dennd2d	176.617	0.103904	0.252823	0.410974	0.681092	0.999803	ENSMUSG00000027901
Cept1	244.341	-0.12834	0.210807	-0.608803	0.542655	0.999803	ENSMUSG00000040774
Dram2	59.6685	-0.0893425	0.421732	-0.211847	0.832227	0.999803	ENSMUSG00000027900
Lrif1	234.894	0.16955	0.214168	0.79167	0.428553	0.999803	ENSMUSG00000056260
Cd53	784.8	0.061661	0.12055	0.511496	0.609004	0.999803	ENSMUSG00000040747
Gm27008	148.75	-0.22297	0.267804	-0.832587	0.405078	0.999803	ENSMUSG00000098108
Kcna3	16.3648	-0.483887	0.80045	-0.604518	0.545499	0.999803	ENSMUSG00000047959
AI504432	158.451	-0.217426	0.260896	-0.833382	0.404629	0.999803	ENSMUSG00000056145
A930002I21Rik	32.5949	0.238398	0.572582	0.416357	0.677149	0.999803	ENSMUSG00000050179
Kcna2	35.9939	-0.58796	0.554709	-1.05994	0.28917	0.999803	ENSMUSG00000040724
Lamtor5	325.008	0.0564369	0.189776	0.297387	0.766171	0.999803	ENSMUSG00000087260
Slc16a4	27.1168	0.11659	0.632043	0.184465	0.853649	0.999803	ENSMUSG00000027896
Rbm15	148.259	0.0829749	0.26802	0.309584	0.756877	0.999803	ENSMUSG00000048109
Strip1	43.6015	-0.170837	0.500509	-0.341328	0.732857	0.999803	ENSMUSG00000014601
Ahcyl1	130.859	0.0989976	0.284269	0.348253	0.72765	0.999803	ENSMUSG00000027893
Gstm1	9.08807	0.922767	1.07213	0.860689	0.389409	0.999803	ENSMUSG00000058135
Gstm4	10.2719	-0.220403	1.00839	-0.218569	0.826986	0.999803	ENSMUSG00000027890
Ampd2	37.2589	-0.381419	0.53155	-0.71756	0.473029	0.999803	ENSMUSG00000027889
Gnai3	270.304	-0.070568	0.201693	-0.349878	0.72643	0.999803	ENSMUSG00000000001
Cyb561d1	14.9331	0.523129	0.830873	0.629614	0.528947	0.999803	ENSMUSG00000048796
Atxn7l2	16.8319	0.158418	0.802997	0.197284	0.843606	0.999803	ENSMUSG00000048997
1700010K24Rik	9.55509	-0.22407	1.03695	-0.216087	0.82892	0.999803	ENSMUSG00000085102
Psma5	692.076	-0.0431434	0.12926	-0.333772	0.738552	0.999803	ENSMUSG00000068749
Psrc1	16.3564	-0.342481	0.800001	-0.428101	0.668578	0.999803	ENSMUSG00000068744
Celsr2	12.0579	-0.199812	0.929293	-0.215015	0.829755	0.999803	ENSMUSG00000068740
Sars	447.576	-0.0657448	0.157641	-0.417053	0.67664	0.999803	ENSMUSG00000068739
Tmem167b	27.1489	-0.038407	0.626234	-0.0613301	0.951096	0.999803	ENSMUSG00000068732
Taf13	130.667	0.0679555	0.288323	0.235692	0.813671	0.999803	ENSMUSG00000048100
Wdr47	35.9938	-0.105639	0.53932	-0.195875	0.844708	0.999803	ENSMUSG00000040389
Clcc1	120.581	-0.0316651	0.296655	-0.10674	0.914995	0.999803	ENSMUSG00000027884
Gpsm2	62.0434	0.0852793	0.413315	0.20633	0.836533	0.999803	ENSMUSG00000027883
Stxbp3	158.132	0.128069	0.259496	0.493531	0.621638	0.999803	ENSMUSG00000027882
Prpf38b	521.494	-0.126919	0.150942	-0.840847	0.400433	0.999803	ENSMUSG00000027881
Fam102b	42.7885	0.150616	0.493003	0.305508	0.759979	0.999803	ENSMUSG00000040339
Slc25a24	12.2942	0.726485	0.919045	0.790479	0.429248	0.999803	ENSMUSG00000040322
Vav3	160.717	0.0948478	0.260004	0.364794	0.715265	0.999803	ENSMUSG00000033721
Prmt6	27.6809	0.127159	0.614928	0.206786	0.836177	0.999803	ENSMUSG00000049300
Amy1	21.7151	-0.0163665	0.739579	-0.0221294	0.982345	0.999803	ENSMUSG00000074264
Rnpc3	128.562	-0.0473319	0.289679	-0.163394	0.870208	0.999803	ENSMUSG00000027981
S1pr1	492.284	-0.0331442	0.156404	-0.211914	0.832174	0.999803	ENSMUSG00000045092
A930005H10Rik	294.423	-0.037053	0.192235	-0.192749	0.847156	0.999803	ENSMUSG00000054426
Dph5	258.252	0.265139	0.205223	1.29195	0.196373	0.999803	ENSMUSG00000033554
Slc30a7	121.242	0.139465	0.296841	0.469832	0.638475	0.999803	ENSMUSG00000054414
Extl2	15.632	0.307409	0.812215	0.378482	0.705073	0.999803	ENSMUSG00000027963
Cdc14a	131.466	0.111824	0.288056	0.388203	0.697866	0.999803	ENSMUSG00000033502
Rtca	73.9769	-0.32619	0.378097	-0.862715	0.388294	0.999803	ENSMUSG00000000339
Dbt	60.5956	0.116482	0.431057	0.270225	0.786987	0.999803	ENSMUSG00000000340
Lrrc39	12.6679	-0.178643	0.909226	-0.196477	0.844236	0.999803	ENSMUSG00000027961
Trmt13	111.083	0.0423048	0.308772	0.13701	0.891023	0.999803	ENSMUSG00000033439
Sass6	155.348	0.0583867	0.263901	0.221245	0.824902	0.999803	ENSMUSG00000027959
Mfsd14a	123.422	0.0306634	0.292526	0.104823	0.916516	0.999803	ENSMUSG00000089911
Slc35a3	62.9191	0.151299	0.407722	0.371085	0.710574	0.999803	ENSMUSG00000027957
Agl	32.6719	0.268509	0.580931	0.462205	0.643934	0.999803	ENSMUSG00000033400
Frrs1	116.286	-0.0615408	0.30294	-0.203145	0.839022	0.999803	ENSMUSG00000033386
Ptbp2	201.174	0.0238158	0.233566	0.101966	0.918784	0.999803	ENSMUSG00000028134
Alg14	78.3256	0.225123	0.368337	0.611188	0.541075	0.999803	ENSMUSG00000039887
Cnn3	97.4023	-0.291929	0.331813	-0.879798	0.378969	0.999803	ENSMUSG00000053931
Abcd3	82.1396	-0.0897624	0.360246	-0.24917	0.803229	0.999803	ENSMUSG00000028127
Arhgap29	14.977	-1.39996	0.869193	-1.61064	0.107259	0.999803	ENSMUSG00000039831
Gclm	135.475	0.168241	0.281946	0.596714	0.550699	0.999803	ENSMUSG00000028124
Gm17494	16.0359	-0.776374	0.814723	-0.95293	0.340625	0.999803	ENSMUSG00000057359
Dnttip2	269.252	0.126839	0.201982	0.627972	0.530023	0.999803	ENSMUSG00000039756
Fnbp1l	10.7649	-0.717485	1.02743	-0.698329	0.484972	0.999803	ENSMUSG00000039735
Pde5a	22.8267	0.215115	0.678729	0.316938	0.751291	0.999803	ENSMUSG00000053965
1810037I17Rik	742.76	-0.00253143	0.123697	-0.0204648	0.983673	0.999803	ENSMUSG00000054091
Usp53	96.0972	0.218012	0.334708	0.651349	0.514821	0.999803	ENSMUSG00000039701
Sec24d	18.803	0.413751	0.744249	0.55593	0.578259	0.999803	ENSMUSG00000039234
Mettl14	60.2631	0.142934	0.428867	0.333283	0.738921	0.999803	ENSMUSG00000028114
Snhg8	753.378	0.0911125	0.124625	0.731094	0.464722	0.999803	ENSMUSG00000104960
Camk2d	323.458	0.023434	0.184264	0.127176	0.898801	0.999803	ENSMUSG00000053819
Larp7	384.6	-0.0975944	0.168538	-0.579065	0.562545	0.999803	ENSMUSG00000027968
Zgrf1	150.951	0.0469009	0.266762	0.175816	0.860439	0.999803	ENSMUSG00000051278
Tifa	29.9769	0.0525103	0.588708	0.0891958	0.928926	0.999803	ENSMUSG00000046688
Ap1ar	245.562	0.227863	0.20876	1.0915	0.275051	0.999803	ENSMUSG00000074238
Gm43653	9.35195	-0.182029	1.04589	-0.174042	0.861832	0.999803	ENSMUSG00000105447
Fam241a	493.657	-0.0170946	0.149782	-0.114129	0.909135	0.999803	ENSMUSG00000050549
Elovl6	88.0953	0.151848	0.348261	0.436019	0.662823	0.999803	ENSMUSG00000041220
Gar1	323.466	0.200698	0.183958	1.091	0.275273	0.999803	ENSMUSG00000028010
Pla2g12a	106.113	0.0719363	0.320537	0.224424	0.822427	0.999803	ENSMUSG00000027999
Casp6	44.5928	-0.282895	0.50273	-0.562718	0.573627	0.999803	ENSMUSG00000027997
Mcub	34.3595	-0.0415684	0.553529	-0.0750971	0.940137	0.999803	ENSMUSG00000027994
Sec24b	160.572	0.0848962	0.257022	0.330307	0.741168	0.999803	ENSMUSG00000001052
Ostc	657.164	-0.102209	0.131353	-0.778126	0.436495	0.999803	ENSMUSG00000041084
Rpl34	16918.9	0.0172555	0.0433569	0.397988	0.690639	0.999803	ENSMUSG00000062006
Lef1os1	79.5407	0.435728	0.362845	1.20087	0.229803	0.999803	ENSMUSG00000106086
Lef1	3048.74	0.0293579	0.0684481	0.428907	0.667991	0.999803	ENSMUSG00000027985
Hadh	126.278	0.00717923	0.289529	0.0247963	0.980217	0.999803	ENSMUSG00000027984
Papss1	90.7156	-0.0230811	0.340459	-0.067794	0.94595	0.999803	ENSMUSG00000028032
Aimp1	661.267	-0.0306174	0.130654	-0.234339	0.814722	0.999803	ENSMUSG00000028029
Tbck	122.008	0.0271125	0.294108	0.0921856	0.926551	0.999803	ENSMUSG00000028030
Gstcd	128.179	0.0916311	0.289177	0.316868	0.751343	0.999803	ENSMUSG00000028018
Ints12	39.7948	0.341929	0.513819	0.665465	0.505753	0.999803	ENSMUSG00000028016
Ppa2	154.25	0.134772	0.264048	0.510407	0.609766	0.999803	ENSMUSG00000028013
Tet2	116.712	0.00534947	0.300947	0.0177754	0.985818	0.999803	ENSMUSG00000040943
Cenpe	368.779	-0.144177	0.172084	-0.837829	0.402127	0.999803	ENSMUSG00000045328
Slc9b2	9.19311	-0.0287482	1.06081	-0.0271002	0.97838	0.999803	ENSMUSG00000037994
Cisd2	404.658	0.0393998	0.164404	0.239652	0.8106	0.999803	ENSMUSG00000028165
Ube2d3	1087.15	-0.0633665	0.10424	-0.607888	0.543262	0.999803	ENSMUSG00000078578
Manba	58.6956	0.164043	0.422829	0.387966	0.698041	0.999803	ENSMUSG00000028164
Nfkb1	478.503	0.100428	0.152151	0.660055	0.509218	0.999803	ENSMUSG00000028163
Ppp3ca	471.458	-0.00352513	0.153367	-0.0229849	0.981662	0.999803	ENSMUSG00000028161
H2afz	5926.64	-0.121099	0.0555719	-2.17915	0.0293208	0.999803	ENSMUSG00000037894
Dnajb14	36.6353	-0.902543	0.548699	-1.64488	0.0999948	0.999803	ENSMUSG00000074212
Lamtor3	161.641	-0.0143306	0.259301	-0.055266	0.955927	0.999803	ENSMUSG00000091512
Dapp1	172.459	0.133776	0.254247	0.526164	0.598775	0.999803	ENSMUSG00000028159
Mttp	14.3052	0.406058	0.846711	0.479571	0.631532	0.999803	ENSMUSG00000028158
Trmt10a	155.339	0.192915	0.262566	0.734729	0.462504	0.999803	ENSMUSG00000004127
Adh5	438.156	-0.0836656	0.159627	-0.524132	0.600187	0.999803	ENSMUSG00000028138
Metap1	96.8692	0.389036	0.329346	1.18124	0.237508	0.999803	ENSMUSG00000005813
Eif4e	319.006	0.0551288	0.184248	0.29921	0.76478	0.999803	ENSMUSG00000028156
Tspan5	229.974	0.033424	0.215977	0.154757	0.877013	0.999803	ENSMUSG00000028152
Rap1gds1	636.323	0.0691246	0.132896	0.520142	0.602965	0.999803	ENSMUSG00000028149
Pdlim5	142.831	-0.0510931	0.27648	-0.184799	0.853387	0.999803	ENSMUSG00000028273
Gbp5	28.3799	-0.206494	0.618008	-0.334129	0.738282	0.999803	ENSMUSG00000105504
Gbp7	199.45	0.0552188	0.231694	0.238327	0.811627	0.999803	ENSMUSG00000040253
Gbp3	16.4349	-0.037939	0.79855	-0.0475099	0.962107	0.999803	ENSMUSG00000028268
Gbp2	82.4499	0.0357044	0.357044	0.1	0.920344	0.999803	ENSMUSG00000028270
Kyat3	14.402	0.500719	0.843599	0.593551	0.552813	0.999803	ENSMUSG00000040213
Gtf2b	265.752	0.0204596	0.201911	0.101329	0.919289	0.999803	ENSMUSG00000028271
Pkn2	445.784	-0.126122	0.158931	-0.793564	0.42745	0.999803	ENSMUSG00000004591
Lmo4	245.966	0.133067	0.209101	0.636378	0.52453	0.999803	ENSMUSG00000028266
Hs2st1	149.055	-0.038338	0.26693	-0.143626	0.885796	0.999803	ENSMUSG00000040151
Selenof	711.978	-0.0986719	0.126769	-0.778362	0.436356	0.999803	ENSMUSG00000037072
Sh3glb1	655.423	-0.0742039	0.13121	-0.565534	0.57171	0.999803	ENSMUSG00000037062
Odf2l	34.1543	-0.0342597	0.557646	-0.0614363	0.951012	0.999803	ENSMUSG00000028256
Znhit6	123.255	-0.100208	0.29355	-0.341364	0.73283	0.999803	ENSMUSG00000074182
Ddah1	14.0393	0.083006	0.85885	0.0966479	0.923006	0.999803	ENSMUSG00000028194
Bcl10	296.95	-0.0768423	0.194634	-0.394805	0.692987	0.999803	ENSMUSG00000028191
2410004B18Rik	128.443	0.137302	0.290147	0.473215	0.63606	0.999803	ENSMUSG00000036873
Syde2	12.5913	-0.0288902	0.902613	-0.0320073	0.974466	0.999803	ENSMUSG00000036863
Mcoln3	25.1939	-0.154136	0.645081	-0.238941	0.811151	0.999803	ENSMUSG00000036853
Mcoln2	11.224	1.2281	0.965419	1.27209	0.203342	0.999803	ENSMUSG00000011008
Ssx2ip	32.4458	0.676716	0.583373	1.16001	0.246046	0.999803	ENSMUSG00000036825
Ctbs	24.4192	-0.141115	0.654882	-0.215482	0.829392	0.999803	ENSMUSG00000028189
Spata1	68.8013	0.215795	0.390283	0.552918	0.580319	0.999803	ENSMUSG00000028188
Gng5	1683.58	-0.150387	0.0864903	-1.73877	0.082075	0.999803	ENSMUSG00000068523
Rpf1	205.09	0.0272176	0.24295	0.112029	0.9108	0.999803	ENSMUSG00000028187
Prkacb	434.357	0.0574574	0.159241	0.36082	0.718234	0.999803	ENSMUSG00000005034
Ifi44	9.00072	-1.51787	1.1322	-1.34064	0.180038	0.999803	ENSMUSG00000028037
Dnajb4	63.5269	0.129847	0.408386	0.317951	0.750522	0.999803	ENSMUSG00000028035
Fubp1	863.229	-0.0343483	0.115786	-0.296654	0.766731	0.999803	ENSMUSG00000028034
Miga1	55.5697	0.38989	0.433125	0.900178	0.368026	0.999803	ENSMUSG00000054942
Usp33	66.2473	0.160895	0.40336	0.398887	0.689976	0.999803	ENSMUSG00000025437
Zzz3	256.089	0.157761	0.204619	0.771	0.440707	0.999803	ENSMUSG00000039068
Pigk	157.376	0.0925755	0.265069	0.349251	0.726901	0.999803	ENSMUSG00000039047
St6galnac3	110.62	-0.344666	0.317898	-1.0842	0.278276	0.999803	ENSMUSG00000052544
Rabggtb	169.898	0.0942324	0.250173	0.37667	0.706419	0.999803	ENSMUSG00000038975
Acadm	140.608	-0.301279	0.280683	-1.07338	0.283101	0.999803	ENSMUSG00000062908
Tyw3	17.9651	-0.301857	0.775188	-0.389398	0.696981	0.999803	ENSMUSG00000047583
Fpgt	10.1471	-0.396364	1.00862	-0.392978	0.694335	0.999803	ENSMUSG00000053870
Zranb2	476.106	0.0352062	0.152936	0.230202	0.817935	0.999803	ENSMUSG00000028180
Ankrd13c	149.346	-0.029944	0.269189	-0.111238	0.911428	0.999803	ENSMUSG00000039988
Srsf11	1062.51	-0.0287373	0.106108	-0.270829	0.786522	0.999803	ENSMUSG00000055436
Lrrc40	56.9445	-0.028515	0.436965	-0.0652569	0.947969	0.999803	ENSMUSG00000063052
Depdc1a	204.35	-0.170037	0.229713	-0.740215	0.45917	0.999803	ENSMUSG00000028175
Wls	91.2993	0.0316597	0.340771	0.0929062	0.925978	0.999803	ENSMUSG00000028173
Tmem68	69.3849	0.0976764	0.39251	0.248851	0.803476	0.999803	ENSMUSG00000028232
Tgs1	264.57	-0.0888988	0.201792	-0.440546	0.659542	0.999803	ENSMUSG00000028233
Rps20	27774.4	-0.0125484	0.0404428	-0.310275	0.756352	0.999803	ENSMUSG00000028234
Chchd7	140.587	0.348794	0.279389	1.24842	0.211878	0.999803	ENSMUSG00000042198
Gm11808	980.382	0.000745458	0.110209	0.00676406	0.994603	0.999803	ENSMUSG00000068240
Impad1	82.3441	-0.0679901	0.359403	-0.189175	0.849955	0.999803	ENSMUSG00000066324
Ubxn2b	44.259	-0.144769	0.486441	-0.297609	0.766002	0.999803	ENSMUSG00000028243
Sdcbp	368.583	-0.102373	0.17206	-0.594987	0.551852	0.999803	ENSMUSG00000028249
Nsmaf	124.313	-0.0847569	0.292339	-0.289927	0.771872	0.999803	ENSMUSG00000028245
Tox	2388.83	0.178365	0.0758059	2.35291	0.018627	0.999803	ENSMUSG00000041272
Gm11802	12.8524	0.480389	0.892558	0.538216	0.590428	0.999803	ENSMUSG00000086052
Rab2a	964.27	0.0299913	0.11088	0.270483	0.786788	0.999803	ENSMUSG00000047187
Chd7	201.96	-0.123512	0.230858	-0.535014	0.59264	0.999803	ENSMUSG00000041235
2610301B20Rik	27.446	0.0838001	0.620342	0.135087	0.892543	0.999803	ENSMUSG00000059482
Plekhf2	93.7037	-0.126276	0.342458	-0.368736	0.712325	0.999803	ENSMUSG00000049969
Ndufaf6	67.9878	0.251458	0.392255	0.641058	0.521485	0.999803	ENSMUSG00000050323
Trp53inp1	154.064	-0.0119439	0.270803	-0.0441055	0.96482	0.999803	ENSMUSG00000028211
Ccne2	107.016	0.110128	0.315134	0.349463	0.726741	0.999803	ENSMUSG00000028212
Ints8	108.906	0.334772	0.311484	1.07476	0.282481	0.999803	ENSMUSG00000040738
Dpy19l4	51.8701	-0.208983	0.450868	-0.463513	0.642997	0.999803	ENSMUSG00000045205
Virma	195.626	-0.123981	0.240104	-0.516365	0.605599	0.999803	ENSMUSG00000040720
Rad54b	102.464	-0.0778369	0.33282	-0.233871	0.815085	0.999803	ENSMUSG00000078773
Gem	29.1753	1.28099	0.624217	2.05216	0.0401546	0.999803	ENSMUSG00000028214
Pdp1	23.9487	0.294386	0.657384	0.447814	0.654287	0.999803	ENSMUSG00000049225
1700123M08Rik	19.6549	0.0595303	0.727574	0.0818202	0.93479	0.999803	ENSMUSG00000085614
Tmem67	10.9952	0.228344	0.969805	0.235453	0.813857	0.999803	ENSMUSG00000049488
Rbm12b2	33.4345	-0.404381	0.563934	-0.717071	0.47333	0.999803	ENSMUSG00000052137
Rbm12b1	15.9891	0.310713	0.804054	0.386433	0.699176	0.999803	ENSMUSG00000046667
Fam92a	114.834	0.153032	0.303952	0.503475	0.61463	0.999803	ENSMUSG00000028218
Otud6b	81.7105	-0.0189833	0.36022	-0.0526993	0.957972	0.999803	ENSMUSG00000040550
Pip4p2	27.5417	0.437519	0.630099	0.694365	0.487453	0.999803	ENSMUSG00000028221
Tmem64	27.0277	-0.662981	0.633951	-1.04579	0.295657	0.999803	ENSMUSG00000043252
Decr1	37.8432	1.01927	0.527798	1.93117	0.0534626	0.999803	ENSMUSG00000028223
Nbn	55.2011	-0.149453	0.436084	-0.342717	0.731811	0.999803	ENSMUSG00000028224
Osgin2	41.2104	-0.0898722	0.503583	-0.178466	0.858357	0.999803	ENSMUSG00000041153
Ripk2	44.3227	-0.401764	0.512937	-0.783262	0.433473	0.999803	ENSMUSG00000041135
A530072M11Rik	25.5622	-0.10655	0.650158	-0.163884	0.869823	0.999803	ENSMUSG00000085112
Cpne3	57.4865	0.0976248	0.427834	0.228184	0.819503	0.999803	ENSMUSG00000028228
Rmdn1	120.623	0.281529	0.295582	0.952455	0.340866	0.999803	ENSMUSG00000028229
Gm12353	38.5184	0.117548	0.521599	0.22536	0.821699	0.999803	ENSMUSG00000078772
Wwp1	168.669	0.126662	0.256296	0.494201	0.621164	0.999803	ENSMUSG00000041058
Ggh	58.2963	-0.00718319	0.423517	-0.0169608	0.986468	0.999803	ENSMUSG00000073987
Ccnc	127.528	0.184032	0.305318	0.602757	0.54667	0.999803	ENSMUSG00000028252
Tstd3	36.3433	0.173575	0.536241	0.323687	0.746175	0.999803	ENSMUSG00000028251
Usp45	63.5919	-0.198077	0.406739	-0.486989	0.626266	0.999803	ENSMUSG00000040455
Pnisr	466.699	0.0689679	0.155346	0.443964	0.657069	0.999803	ENSMUSG00000028248
Coq3	41.2554	0.230952	0.503456	0.458734	0.646425	0.999803	ENSMUSG00000028247
Fbxl4	16.6744	0.264782	0.791409	0.33457	0.737949	0.999803	ENSMUSG00000040410
Mms22l	306.788	-0.0748928	0.194567	-0.38492	0.700297	0.999803	ENSMUSG00000045751
Klhl32	7.67831	-1.01191	1.18104	-0.856792	0.39156	0.999803	ENSMUSG00000040387
Ndufaf4	213.813	0.122776	0.224019	0.548062	0.58365	0.999803	ENSMUSG00000028261
Ufl1	103.147	-0.125841	0.323376	-0.389148	0.697166	0.999803	ENSMUSG00000040359
Manea	35.5385	-0.754233	0.591889	-1.27428	0.202563	0.999803	ENSMUSG00000040520
Map3k7	129.028	-0.110869	0.312894	-0.354333	0.723089	0.999803	ENSMUSG00000028284
Bach2	1371.65	-0.187878	0.0946313	-1.98537	0.0471033	0.999803	ENSMUSG00000040270
Casp8ap2	452.605	-0.140357	0.157766	-0.889651	0.373653	0.999803	ENSMUSG00000028282
Mdn1	181.989	0.147289	0.254458	0.578835	0.5627	0.999803	ENSMUSG00000058006
Lyrm2	143.564	-0.257062	0.273911	-0.938488	0.347994	0.999803	ENSMUSG00000045854
Ankrd6	7.67054	-0.563291	1.16239	-0.484599	0.627961	0.999803	ENSMUSG00000040183
Rragd	13.5404	-0.277364	0.89092	-0.311323	0.755555	0.999803	ENSMUSG00000028278
4933421O10Rik	9.77279	0.655849	1.02415	0.640382	0.521924	0.999803	ENSMUSG00000085037
Ube2j1	232.042	0.28912	0.216312	1.33659	0.181358	0.999803	ENSMUSG00000028277
Gabrr2	38.4029	-0.198773	0.522494	-0.380432	0.703625	0.999803	ENSMUSG00000023267
Srsf12	12.679	0.551098	0.902087	0.610914	0.541256	0.999803	ENSMUSG00000054679
Pnrc1	799.832	0.00699919	0.11965	0.0584971	0.953353	0.999803	ENSMUSG00000040128
Rngtt	507.334	0.141185	0.151546	0.93163	0.351528	0.999803	ENSMUSG00000028274
Spaca1	14.265	0.4449	0.85617	0.51964	0.603315	0.999803	ENSMUSG00000028264
Akirin2	231.346	-0.109801	0.215382	-0.509798	0.610193	0.999803	ENSMUSG00000028291
Orc3	190.453	0.0385427	0.237035	0.162604	0.870831	0.999803	ENSMUSG00000040044
Rars2	112.407	-0.0944107	0.306621	-0.307907	0.758153	0.999803	ENSMUSG00000028292
Slc35a1	82.0313	0.000899584	0.361026	0.00249174	0.998012	0.999803	ENSMUSG00000028293
Smim8	193.37	-0.140767	0.239895	-0.586785	0.557348	0.999803	ENSMUSG00000028295
Zfp292	678.524	0.0352967	0.132522	0.266345	0.789973	0.999803	ENSMUSG00000039967
Mob3b	66.4929	-0.466576	0.425957	-1.09536	0.27336	0.999803	ENSMUSG00000073910
C9orf72	14.1814	-0.0512692	0.867685	-0.0590874	0.952882	0.999803	ENSMUSG00000028300
Aco1	25.8267	-0.183936	0.640496	-0.287178	0.773976	0.999803	ENSMUSG00000028405
Ddx58	244.48	-0.189787	0.213615	-0.888454	0.374297	0.999803	ENSMUSG00000040296
Topors	133.624	0.065562	0.287184	0.228293	0.819419	0.999803	ENSMUSG00000036822
Smim27	206.667	-0.152257	0.229952	-0.662126	0.50789	0.999803	ENSMUSG00000028407
Ndufb6	473.261	0.0246714	0.156904	0.157239	0.875056	0.999803	ENSMUSG00000071014
Aptx	39.2485	-0.51181	0.519694	-0.984828	0.324708	0.999803	ENSMUSG00000028411
Dnaja1	1959.32	-0.111292	0.203264	-0.547522	0.58402	0.999803	ENSMUSG00000028410
Smu1	224.31	-0.0417411	0.22677	-0.184068	0.85396	0.999803	ENSMUSG00000028409
B4galt1	277.428	-0.0670509	0.199687	-0.33578	0.737037	0.999803	ENSMUSG00000028413
Bag1	554.007	0.184085	0.146622	1.25551	0.209294	0.999803	ENSMUSG00000028416
Chmp5	269.678	-0.0893119	0.200468	-0.445517	0.655946	0.999803	ENSMUSG00000028419
Nfx1	297.855	-0.0342907	0.190931	-0.179597	0.857469	0.999803	ENSMUSG00000028423
Aqp3	27.1258	0.972724	0.634843	1.53223	0.125466	0.999803	ENSMUSG00000028435
Nol6	55.7214	0.229926	0.435872	0.527507	0.597841	0.999803	ENSMUSG00000028430
Ube2r2	481.745	-0.176866	0.151631	-1.16643	0.243442	0.999803	ENSMUSG00000036241
Ubap2	369.019	0.129831	0.174772	0.742863	0.457565	0.999803	ENSMUSG00000028433
Dcaf12	126.226	0.218437	0.291307	0.749852	0.453344	0.999803	ENSMUSG00000028436
Ubap1	81.9709	-0.137352	0.358469	-0.383163	0.701599	0.999803	ENSMUSG00000028437
Kif24	77.6634	-0.264083	0.3837	-0.688255	0.491293	0.999803	ENSMUSG00000028438
Nudt2	42.7605	0.14952	0.493303	0.3031	0.761814	0.999803	ENSMUSG00000028443
Fam219a	18.7741	-0.225162	0.747921	-0.301051	0.763376	0.999803	ENSMUSG00000028439
Il11ra1	9.04282	0.303656	1.07233	0.283174	0.777043	0.999803	ENSMUSG00000073889
Rpp25l	164.682	-0.130759	0.255318	-0.512144	0.608551	0.999803	ENSMUSG00000036114
Dctn3	417.284	0.0485633	0.162072	0.299641	0.764451	0.999803	ENSMUSG00000028447
Sigmar1	73.7135	0.0799548	0.380522	0.210119	0.833575	0.999803	ENSMUSG00000036078
Galt	39.7112	0.202485	0.512084	0.395414	0.692538	0.999803	ENSMUSG00000036073
Ccl27a	19.507	-0.101951	0.731277	-0.139416	0.889122	0.999803	ENSMUSG00000073888
Dnajb5	11.9413	-1.12351	0.954686	-1.17683	0.239262	0.999803	ENSMUSG00000036052
Vcp	515.683	0.0198701	0.146508	0.135625	0.892118	0.999803	ENSMUSG00000028452
Fancg	17.9224	-0.194653	0.764055	-0.254763	0.798906	0.999803	ENSMUSG00000028453
Pigo	16.6333	-0.454969	0.7973	-0.570636	0.568246	0.999803	ENSMUSG00000028454
Stoml2	168.318	0.145839	0.250993	0.581048	0.561208	0.999803	ENSMUSG00000028455
Tesk1	42.6467	0.0147646	0.501827	0.0294218	0.976528	0.999803	ENSMUSG00000028458
Cd72	109.191	0.355898	0.310423	1.14649	0.251591	0.999803	ENSMUSG00000028459
Sit1	118.151	-0.694199	0.306242	-2.26683	0.0234003	0.999803	ENSMUSG00000028460
Rmrp	8.76484	-0.315993	1.09226	-0.289302	0.77235	0.999803	ENSMUSG00000115420
Ccdc107	161.341	-0.238071	0.265212	-0.897662	0.369366	0.999803	ENSMUSG00000028461
Arhgef39	8.42407	-0.508707	1.1154	-0.456077	0.648335	0.999803	ENSMUSG00000051517
Tln1	888.257	0.175894	0.121601	1.44648	0.148042	0.999803	ENSMUSG00000028465
Creb3	63.4695	0.191947	0.411963	0.465933	0.641264	0.999803	ENSMUSG00000028466
Gba2	26.1547	0.16038	0.6357	0.25229	0.800817	0.999803	ENSMUSG00000028467
Rgp1	27.0448	-0.426326	0.623104	-0.684198	0.49385	0.999803	ENSMUSG00000028468
Hint2	119.175	0.0112502	0.299239	0.0375962	0.97001	0.999803	ENSMUSG00000028470
Fam221b	8.17016	-0.513636	1.12906	-0.454925	0.649163	0.999803	ENSMUSG00000043633
Reck	44.6952	1.26719	0.488244	2.5954	0.00944807	0.848227	ENSMUSG00000028476
Glipr2	314.646	0.253111	0.188108	1.34556	0.178443	0.999803	ENSMUSG00000028480
Clta	1267.89	-0.0703804	0.0979787	-0.718324	0.472558	0.999803	ENSMUSG00000028478
Gne	47.0296	0.26767	0.473975	0.564734	0.572254	0.999803	ENSMUSG00000028479
Rnf38	168.333	-0.0935266	0.262798	-0.355887	0.721925	0.999803	ENSMUSG00000035696
Melk	79.7474	-0.530111	0.37754	-1.40412	0.160283	0.999803	ENSMUSG00000035683
Zcchc7	934.218	0.18727	0.111711	1.67637	0.0936655	0.999803	ENSMUSG00000035649
Grhpr	57.2882	-0.0893433	0.429826	-0.207859	0.835339	0.999803	ENSMUSG00000035637
Zbtb5	33.6102	0.0926942	0.575028	0.1612	0.871936	0.999803	ENSMUSG00000049657
Polr1e	50.3673	0.0194619	0.463911	0.0419517	0.966537	0.999803	ENSMUSG00000028318
Fbxo10	15.4096	0.333689	0.829803	0.402131	0.687588	0.999803	ENSMUSG00000048232
Tomm5	566.409	0.135768	0.14232	0.953967	0.3401	0.999803	ENSMUSG00000078713
Trmt10b	53.9291	-0.108878	0.441778	-0.246455	0.80533	0.999803	ENSMUSG00000035601
Exosc3	359.185	0.084969	0.173991	0.488354	0.625299	0.999803	ENSMUSG00000028322
Dcaf10	102.162	0.0464951	0.322063	0.144367	0.885211	0.999803	ENSMUSG00000035572
Slc25a51	94.3839	-0.0628318	0.338063	-0.185858	0.852556	0.999803	ENSMUSG00000045973
Aldh1b1	18.2933	0.153567	0.768064	0.19994	0.841527	0.999803	ENSMUSG00000035561
Ccdc180	15.409	0.765348	0.826328	0.926204	0.35434	0.999803	ENSMUSG00000035539
Tmod1	10.5733	-0.281305	1.00537	-0.279803	0.779629	0.999803	ENSMUSG00000028328
Tstd2	71.3628	0.144923	0.386159	0.375295	0.707441	0.999803	ENSMUSG00000035495
Ncbp1	254.997	0.0724083	0.205626	0.352137	0.724736	0.999803	ENSMUSG00000028330
Xpa	151.668	0.060241	0.270026	0.223094	0.823463	0.999803	ENSMUSG00000028329
Trmo	49.385	0.377783	0.459246	0.822617	0.410726	0.999803	ENSMUSG00000028331
Hemgn	15.9921	-0.290221	0.808552	-0.358939	0.719641	0.999803	ENSMUSG00000028332
Anp32b	2828.42	-0.183272	0.0714999	-2.56324	0.0103699	0.903292	ENSMUSG00000028333
Nans	222.72	-0.0738198	0.220978	-0.33406	0.738334	0.999803	ENSMUSG00000028334
Trim14	159.129	0.180012	0.266523	0.675408	0.499417	0.999803	ENSMUSG00000039853
Coro2a	73.7281	1.66523	0.392184	4.24605	2.17568e-05	0.00816192	ENSMUSG00000028337
Galnt12	140.586	0.225074	0.277055	0.812379	0.416574	0.999803	ENSMUSG00000039774
Tgfbr1	296.023	0.0772825	0.191066	0.40448	0.68586	0.999803	ENSMUSG00000007613
Alg2	44.9806	-0.356897	0.485334	-0.735363	0.462119	0.999803	ENSMUSG00000039740
Sec61b	2190.14	0.0146854	0.0776312	0.189168	0.849961	0.999803	ENSMUSG00000053317
Nr4a3	20.6304	0.916039	0.71343	1.28399	0.199145	0.999803	ENSMUSG00000028341
Stx17	78.0825	0.513729	0.366972	1.39992	0.161538	0.999803	ENSMUSG00000061455
Erp44	294.584	0.0586313	0.191546	0.306095	0.759532	0.999803	ENSMUSG00000028343
Invs	103.782	-0.0153481	0.320865	-0.0478335	0.961849	0.999803	ENSMUSG00000028344
Tex10	206.159	-0.0667849	0.22957	-0.290913	0.771118	0.999803	ENSMUSG00000028345
Mrpl50	111.606	0.0273119	0.307553	0.0888039	0.929238	0.999803	ENSMUSG00000044018
Zfp189	11.7655	-0.13363	0.934566	-0.142986	0.886301	0.999803	ENSMUSG00000039634
Rnf20	177.94	0.111213	0.245812	0.452431	0.650958	0.999803	ENSMUSG00000028309
Smc2	871.557	-0.111828	0.116358	-0.961072	0.336516	0.999803	ENSMUSG00000028312
Nipsnap3b	96.026	-0.0225247	0.333762	-0.0674874	0.946194	0.999803	ENSMUSG00000015247
Abca1	71.581	0.969551	0.385773	2.51326	0.011962	0.989359	ENSMUSG00000015243
Slc44a1	44.102	0.440468	0.48912	0.900531	0.367838	0.999803	ENSMUSG00000028412
Fktn	20.562	0.130032	0.712465	0.182509	0.855183	0.999803	ENSMUSG00000028414
Tmem38b	12.9391	0.136536	0.924977	0.14761	0.88265	0.999803	ENSMUSG00000028420
Rad23b	243.945	-0.0331437	0.210257	-0.157634	0.874745	0.999803	ENSMUSG00000028426
Elp1	88.9404	-0.079867	0.348399	-0.22924	0.818682	0.999803	ENSMUSG00000028431
Abitram	39.9585	0.043767	0.510939	0.0856598	0.931737	0.999803	ENSMUSG00000038827
Ctnnal1	16.4639	0.174528	0.795381	0.219427	0.826317	0.999803	ENSMUSG00000038816
Tmem245	160.031	0.0988104	0.259508	0.380761	0.703381	0.999803	ENSMUSG00000055296
Ptpn3	11.2357	1.01907	1.01409	1.00491	0.314941	0.999803	ENSMUSG00000038764
Pakap	104.809	-0.182154	0.322225	-0.565301	0.571869	0.999803	ENSMUSG00000038729
Txn1	1715.04	-0.149394	0.0873298	-1.71069	0.0871385	0.999803	ENSMUSG00000028367
Ecpas	162.349	0.257983	0.255551	1.00952	0.312727	0.999803	ENSMUSG00000050812
Dnajc25	38.5227	0.0228064	0.521142	0.0437623	0.965094	0.999803	ENSMUSG00000070972
Gng10	176.078	0.0994211	0.246539	0.403267	0.686752	0.999803	ENSMUSG00000038607
Ugcg	433.728	0.0757491	0.160623	0.471596	0.637215	0.999803	ENSMUSG00000028381
Susd1	48.1345	-0.393024	0.481493	-0.816262	0.41435	0.999803	ENSMUSG00000038578
Ptbp3	880.295	-0.056675	0.116345	-0.48713	0.626166	0.999803	ENSMUSG00000028382
Hsdl2	127.869	-0.319923	0.289073	-1.10672	0.268415	0.999803	ENSMUSG00000028383
E130308A19Rik	90.1885	-0.0101603	0.347925	-0.0292024	0.976703	0.999803	ENSMUSG00000045071
Inip	145.989	0.00835065	0.269593	0.030975	0.975289	0.999803	ENSMUSG00000038544
Snx30	66.4149	-0.416682	0.399373	-1.04334	0.296791	0.999803	ENSMUSG00000028385
Slc31a2	14.9896	-0.486747	0.855301	-0.569094	0.569292	0.999803	ENSMUSG00000066152
Fkbp15	107.076	0.315426	0.313251	1.00694	0.313961	0.999803	ENSMUSG00000066151
Slc31a1	45.4193	-0.0506955	0.481078	-0.105379	0.916075	0.999803	ENSMUSG00000066150
Cdc26	314.032	-0.0256442	0.185996	-0.137875	0.890339	0.999803	ENSMUSG00000066149
Prpf4	160.087	0.134825	0.264616	0.509512	0.610393	0.999803	ENSMUSG00000066148
Alad	52.7144	0.220059	0.468807	0.469402	0.638782	0.999803	ENSMUSG00000028393
Pole3	185.624	-0.0192604	0.239551	-0.0804021	0.935917	0.999803	ENSMUSG00000028394
Rgs3	212.275	0.299657	0.226121	1.3252	0.185104	0.999803	ENSMUSG00000059810
Akna	220.361	0.194555	0.220055	0.884116	0.376633	0.999803	ENSMUSG00000039158
Whrn	20.3062	0.26029	0.723572	0.359729	0.719049	0.999803	ENSMUSG00000039137
Atp6v1g1	558.432	-0.151848	0.142889	-1.06269	0.287921	0.999803	ENSMUSG00000039105
Tmem268	23.0148	0.341614	0.675097	0.506022	0.612841	0.999803	ENSMUSG00000045917
Tnfsf8	67.6133	0.480778	0.393452	1.22195	0.221728	0.999803	ENSMUSG00000028362
Trim32	16.885	-0.104265	0.782588	-0.133231	0.89401	0.999803	ENSMUSG00000051675
Cdk5rap2	125.233	0.0653374	0.290647	0.2248	0.822135	0.999803	ENSMUSG00000039298
Megf9	33.9714	-0.815603	0.971734	-0.839327	0.401286	0.999803	ENSMUSG00000039270
Tle1	19.3647	-0.182765	0.733366	-0.249213	0.803196	0.999803	ENSMUSG00000008305
Kdm4c	235.797	-0.203588	0.215114	-0.94642	0.343934	0.999803	ENSMUSG00000028397
Dmac1	332.531	0.0226392	0.182425	0.124101	0.901235	0.999803	ENSMUSG00000028398
Zdhhc21	148.5	0.106245	0.267089	0.397789	0.690786	0.999803	ENSMUSG00000028403
Ttc39b	39.7102	0.612497	0.513033	1.19387	0.232527	0.999803	ENSMUSG00000038172
Snapc3	109.57	0.0790727	0.310077	0.255009	0.798716	0.999803	ENSMUSG00000028483
Psip1	854.277	-0.0259903	0.117407	-0.22137	0.824805	0.999803	ENSMUSG00000028484
Ccdc171	83.5782	-0.121317	0.355102	-0.34164	0.732622	0.999803	ENSMUSG00000052407
Cntln	88.9125	-0.00191942	0.345608	-0.00555375	0.995569	0.999803	ENSMUSG00000038070
Rraga	117.472	0.112415	0.299539	0.375291	0.707444	0.999803	ENSMUSG00000070934
Haus6	159.758	0.21531	0.262817	0.819242	0.412648	0.999803	ENSMUSG00000038047
Plin2	19.3355	0.278921	0.732673	0.380689	0.703434	0.999803	ENSMUSG00000028494
Dennd4c	95.0569	0.140107	0.354431	0.395301	0.692621	0.999803	ENSMUSG00000038024
Rps6	6305.86	0.0295378	0.0539984	0.547011	0.584371	0.999803	ENSMUSG00000028495
Mllt3	881.833	-0.180115	0.11619	-1.55017	0.1211	0.999803	ENSMUSG00000028496
Focad	95.4892	0.147636	0.335392	0.44019	0.6598	0.999803	ENSMUSG00000038368
Klhl9	74.8132	-0.204566	0.377531	-0.541851	0.587921	0.999803	ENSMUSG00000070923
Mtap	194.574	0.0618507	0.234736	0.26349	0.792173	0.999803	ENSMUSG00000062937
Tusc1	9.43785	0.608826	1.05253	0.578441	0.562966	0.999803	ENSMUSG00000054000
Gm12655	9.83463	-0.216647	1.08137	-0.200345	0.841211	0.999803	ENSMUSG00000087128
Caap1	131.388	0.0360003	0.285911	0.125914	0.8998	0.999803	ENSMUSG00000028578
Plaa	196.819	-0.108445	0.235195	-0.461086	0.644737	0.999803	ENSMUSG00000028577
Ift74	43.8813	0.107001	0.5063	0.211339	0.832623	0.999803	ENSMUSG00000028576
Mysm1	194.564	0.16318	0.240074	0.679709	0.496689	0.999803	ENSMUSG00000062627
Jun	162.13	0.341145	0.262779	1.29822	0.194211	0.999803	ENSMUSG00000052684
Fggy	14.6967	0.560242	0.837117	0.669252	0.503335	0.999803	ENSMUSG00000028573
Hook1	88.2467	-0.282115	0.347154	-0.812651	0.416418	0.999803	ENSMUSG00000028572
Nfia	41.2165	0.212816	0.507798	0.419095	0.675147	0.999803	ENSMUSG00000028565
Tm2d1	191.194	-0.0393359	0.241651	-0.16278	0.870691	0.999803	ENSMUSG00000028563
Patj	82.4661	0.0981722	0.357111	0.274906	0.783388	0.999803	ENSMUSG00000061859
Usp1	466.691	-0.294172	0.155343	-1.8937	0.0582651	0.999803	ENSMUSG00000028560
Alg6	35.258	-0.277595	0.550122	-0.504606	0.613835	0.999803	ENSMUSG00000073792
Itgb3bp	235.099	0.1033	0.213337	0.48421	0.628237	0.999803	ENSMUSG00000028549
Efcab7	22.6418	0.418371	0.69339	0.60337	0.546263	0.999803	ENSMUSG00000073791
Pgm1	55.9101	0.177546	0.431957	0.411028	0.681052	0.999803	ENSMUSG00000025791
Raver2	37.2276	-0.510967	0.532944	-0.958763	0.337678	0.999803	ENSMUSG00000035275
Jak1	1605.19	0.069205	0.0894621	0.773567	0.439187	0.999803	ENSMUSG00000028530
0610043K17Rik	14.938	0.343639	0.830284	0.413882	0.678961	0.999803	ENSMUSG00000087361
Dnajc6	20.3424	-0.176081	0.731723	-0.240639	0.809835	0.999803	ENSMUSG00000028528
Leprot	67.2061	0.0427588	0.399537	0.107021	0.914772	0.999803	ENSMUSG00000035212
Pde4b	519.262	0.170766	0.157424	1.08475	0.278032	0.999803	ENSMUSG00000028525
Wdr78	36.3742	-0.724495	0.542068	-1.33654	0.181373	0.999803	ENSMUSG00000035126
Mier1	724.216	0.0156328	0.126939	0.123152	0.901987	0.999803	ENSMUSG00000028522
Slc35d1	57.4651	-0.241376	0.452734	-0.533152	0.593929	0.999803	ENSMUSG00000028521
Oma1	109.038	0.426748	0.310899	1.37263	0.169868	0.999803	ENSMUSG00000035069
Usp24	217.626	0.0572211	0.229787	0.249018	0.803347	0.999803	ENSMUSG00000028514
Dhcr24	13.2753	0.118363	0.884522	0.133816	0.893548	0.999803	ENSMUSG00000034926
Pars2	18.2264	-0.368754	0.782952	-0.470979	0.637656	0.999803	ENSMUSG00000043572
Ttc4	110.765	-0.0235783	0.310396	-0.0759619	0.939449	0.999803	ENSMUSG00000025413
Acot11	14.9117	0.329528	0.839193	0.392673	0.694561	0.999803	ENSMUSG00000034853
Ssbp3	415.09	0.100781	0.165251	0.609866	0.54195	0.999803	ENSMUSG00000061887
Mrpl37	48.861	0.0328179	0.466408	0.0703631	0.943905	0.999803	ENSMUSG00000028622
Cyb5rl	11.1786	0.295815	0.977936	0.302489	0.762279	0.999803	ENSMUSG00000028621
Tceanc2	108.318	-0.124845	0.312965	-0.39891	0.689959	0.999803	ENSMUSG00000028619
Tmem59	590.237	-0.153355	0.139211	-1.1016	0.270634	0.999803	ENSMUSG00000028618
Lrrc42	123.151	-0.62522	0.296517	-2.10855	0.0349836	0.999803	ENSMUSG00000028617
Hspb11	222.474	-0.35026	0.221803	-1.57915	0.114302	0.999803	ENSMUSG00000063172
Yipf1	201.364	0.00161302	0.231005	0.00698263	0.994429	0.999803	ENSMUSG00000057375
Ndc1	70.6027	0.363778	0.386508	0.941191	0.346607	0.999803	ENSMUSG00000028614
Lrp8	9.4233	-0.403161	1.0458	-0.385505	0.699863	0.999803	ENSMUSG00000028613
Magoh	807.682	-0.0551179	0.122567	-0.449697	0.652929	0.999803	ENSMUSG00000028609
Czib	81.5859	-0.00208015	0.368015	-0.00565235	0.99549	0.999803	ENSMUSG00000028608
Cpt2	20.0752	0.67884	0.729054	0.931124	0.351789	0.999803	ENSMUSG00000028607
Scp2	775.49	-0.162494	0.122234	-1.32937	0.183727	0.999803	ENSMUSG00000028603
Zyg11b	218.112	-0.0493905	0.221564	-0.222918	0.8236	0.999803	ENSMUSG00000034636
Coa7	56.081	0.142421	0.436285	0.326441	0.744091	0.999803	ENSMUSG00000048351
Tut4	924.456	-0.042002	0.112776	-0.372437	0.709567	0.999803	ENSMUSG00000034610
Prpf38a	212.78	0.0494513	0.223973	0.220791	0.825255	0.999803	ENSMUSG00000063800
Orc1	73.9669	0.0731289	0.380357	0.192264	0.847536	0.999803	ENSMUSG00000028587
Gm12743	14.2125	0.368009	0.852456	0.431704	0.665956	0.999803	ENSMUSG00000084968
Cc2d1b	90.7449	-0.339459	0.341917	-0.992812	0.320801	0.999803	ENSMUSG00000028582
Gm17354	6.70978	-0.7678	1.25144	-0.613534	0.539523	0.999803	ENSMUSG00000091985
Btf3l4	104.552	-0.00151038	0.317683	-0.00475437	0.996207	0.999803	ENSMUSG00000028568
Txndc12	82.1046	-0.0896739	0.360766	-0.248565	0.803697	0.999803	ENSMUSG00000028567
Kti12	112.84	0.252892	0.305451	0.82793	0.40771	0.999803	ENSMUSG00000073775
Nrd1	343.429	-0.0577033	0.179351	-0.321734	0.747654	0.999803	ENSMUSG00000053510
Osbpl9	325.687	0.0918425	0.186581	0.492241	0.622549	0.999803	ENSMUSG00000028559
Eps15	185.898	-0.0125256	0.240884	-0.0519983	0.95853	0.999803	ENSMUSG00000028552
Rnf11	44.9494	0.459148	0.481682	0.953218	0.34048	0.999803	ENSMUSG00000028557
9630013D21Rik	10.2024	0.698704	1.00823	0.693004	0.488307	0.999803	ENSMUSG00000059027
Cdkn2c	125.018	0.0228326	0.290656	0.0785555	0.937386	0.999803	ENSMUSG00000028551
Faf1	430.209	-0.0962704	0.167242	-0.575634	0.564862	0.999803	ENSMUSG00000010517
Bend5	47.3578	-0.292218	0.4726	-0.61832	0.536365	0.999803	ENSMUSG00000028545
Spata6	268.038	0.0156052	0.20188	0.0772994	0.938385	0.999803	ENSMUSG00000034401
Foxd2os	56.0292	-0.281953	0.447963	-0.629412	0.529079	0.999803	ENSMUSG00000085399
Cmpk1	496.339	-0.193189	0.149678	-1.2907	0.196808	0.999803	ENSMUSG00000028719
Stil	115.601	-0.0552154	0.306743	-0.180005	0.857148	0.999803	ENSMUSG00000028718
Efcab14	114.786	-0.309861	0.305487	-1.01432	0.310432	0.999803	ENSMUSG00000034210
Atpaf1	87.3443	-0.446875	0.355213	-1.25805	0.208374	0.999803	ENSMUSG00000028710
Mob3c	35.9658	-0.097821	0.540584	-0.180954	0.856403	0.999803	ENSMUSG00000028709
Mknk1	49.8084	-0.104829	0.46884	-0.223592	0.823075	0.999803	ENSMUSG00000028708
Faah	107.102	0.264158	0.314096	0.84101	0.400343	0.999803	ENSMUSG00000034171
Nsun4	36.557	-0.0575518	0.53476	-0.107622	0.914296	0.999803	ENSMUSG00000028706
Uqcrh	2586.27	-0.0423602	0.0727838	-0.582	0.560567	0.999803	ENSMUSG00000063882
Lrrc41	48.503	-0.0900079	0.467037	-0.192721	0.847177	0.999803	ENSMUSG00000028703
Rad54l	60.8015	0.0192283	0.414988	0.0463346	0.963044	0.999803	ENSMUSG00000028702
Pomgnt1	30.0881	-0.0979444	0.592504	-0.165306	0.868703	0.999803	ENSMUSG00000028700
Pik3r3	24.7226	-0.211819	0.653644	-0.324059	0.745894	0.999803	ENSMUSG00000028698
Mast2	191.808	-0.090157	0.236701	-0.38089	0.703285	0.999803	ENSMUSG00000003810
Ipp	67.6794	-0.0498883	0.400581	-0.12454	0.900888	0.999803	ENSMUSG00000028696
Tmem69	27.3636	-0.474706	0.636463	-0.745849	0.455758	0.999803	ENSMUSG00000055900
Gpbp1l1	292.498	-0.118269	0.195697	-0.60435	0.545611	0.999803	ENSMUSG00000034042
Nasp	868.851	-0.104345	0.118165	-0.883045	0.377212	0.999803	ENSMUSG00000028693
Akr1a1	458.595	0.0611645	0.157908	0.387342	0.698503	0.999803	ENSMUSG00000028692
Prdx1	1497.62	0.0429909	0.0910449	0.472195	0.636788	0.999803	ENSMUSG00000028691
Ccdc163	22.0651	-0.764085	0.713507	-1.07089	0.28422	0.999803	ENSMUSG00000028689
Tesk2	35.5078	-0.167849	0.544917	-0.308026	0.758062	0.999803	ENSMUSG00000033985
Toe1	98.2927	0.122001	0.329121	0.370686	0.710871	0.999803	ENSMUSG00000028688
Mutyh	32.4591	0.139783	0.57799	0.241843	0.808902	0.999803	ENSMUSG00000028687
Urod	92.4864	0.16409	0.341273	0.480819	0.630645	0.999803	ENSMUSG00000028684
Hectd3	23.6237	-0.131232	0.664882	-0.197376	0.843533	0.999803	ENSMUSG00000046861
Eif2b3	93.2716	0.396684	0.336184	1.17996	0.238015	0.999803	ENSMUSG00000028683
Btbd19	18.0956	-0.206477	0.773603	-0.266903	0.789544	0.999803	ENSMUSG00000073771
Plk3	15.4547	0.749615	0.816678	0.917883	0.35868	0.999803	ENSMUSG00000028680
Rps8	25239.5	-0.0100386	0.0409201	-0.245323	0.806207	0.999803	ENSMUSG00000047675
Kif2c	82.9364	-0.241346	0.356972	-0.676092	0.498982	0.999803	ENSMUSG00000028678
Rnf220	127.645	0.0382487	0.288199	0.132716	0.894418	0.999803	ENSMUSG00000028677
Eri3	105.32	0.198799	0.317421	0.626294	0.531122	0.999803	ENSMUSG00000033423
Dmap1	43.0426	0.30242	0.492128	0.614515	0.538875	0.999803	ENSMUSG00000009640
Gm12840	223.196	-0.155285	0.542383	-0.286302	0.774647	0.999803	ENSMUSG00000086320
Atp6v0b	265.646	-0.157577	0.203384	-0.774775	0.438472	0.999803	ENSMUSG00000033379
Dph2	19.1861	0.619076	0.73396	0.843474	0.398963	0.999803	ENSMUSG00000028540
Ipo13	13.8953	-0.631078	0.879311	-0.717696	0.472944	0.999803	ENSMUSG00000033365
St3gal3	98.6983	0.228259	0.329956	0.691784	0.489073	0.999803	ENSMUSG00000028538
Kdm4a	36.8114	-0.23483	0.535256	-0.438725	0.660861	0.999803	ENSMUSG00000033326
Ptprf	12.1178	-0.66083	0.963049	-0.686185	0.492596	0.999803	ENSMUSG00000033295
Szt2	35.893	0.5487	0.539427	1.01719	0.309063	0.999803	ENSMUSG00000033253
Med8	216.365	-0.0134287	0.223738	-0.0600197	0.95214	0.999803	ENSMUSG00000006392
Elovl1	64.005	0.216583	0.404209	0.535818	0.592085	0.999803	ENSMUSG00000006390
Cdc20	275.671	-0.156889	0.198355	-0.790952	0.428972	0.999803	ENSMUSG00000006398
Ebna1bp2	353.587	0.120575	0.175179	0.688296	0.491267	0.999803	ENSMUSG00000028729
Slc2a1	77.045	0.450984	0.372926	1.20931	0.226543	0.999803	ENSMUSG00000028645
Zfp691	7.67482	-1.04266	1.17795	-0.885143	0.37608	0.999803	ENSMUSG00000045268
Svbp	308.488	-0.0311507	0.189561	-0.164331	0.869471	0.999803	ENSMUSG00000028643
AU022252	37.3128	-0.417533	0.534348	-0.781387	0.434575	0.999803	ENSMUSG00000078584
Ybx1	3220.35	0.0436953	0.0674142	0.648161	0.516881	0.999803	ENSMUSG00000028639
Ppih	292.58	-0.148264	0.19729	-0.751505	0.452349	0.999803	ENSMUSG00000060288
Ccdc30	34.4755	0.30246	0.553105	0.546841	0.584488	0.999803	ENSMUSG00000028637
Ppcs	80.7994	0.177585	0.361232	0.491609	0.622996	0.999803	ENSMUSG00000028636
Foxj3	183.65	0.0826862	0.241539	0.342331	0.732102	0.999803	ENSMUSG00000032998
Hivep3	191.751	-0.128157	0.237004	-0.540736	0.588689	0.999803	ENSMUSG00000028634
Scmh1	158.406	-0.533001	0.270497	-1.97045	0.0487866	0.999803	ENSMUSG00000000085
Ctps	130.949	0.10054	0.284066	0.353933	0.723389	0.999803	ENSMUSG00000028633
Nfyc	212.127	-0.0456506	0.224658	-0.2032	0.838979	0.999803	ENSMUSG00000032897
Rims3	10.192	-0.480173	1.06722	-0.44993	0.652761	0.999803	ENSMUSG00000032890
Exo5	30.3221	0.225297	0.598801	0.376247	0.706733	0.999803	ENSMUSG00000028629
Zfp69	8.65223	0.517715	1.09251	0.473878	0.635587	0.999803	ENSMUSG00000064141
Smap2	315.695	-0.232515	0.185589	-1.25285	0.210259	0.999803	ENSMUSG00000032870
Zmpste24	112.242	-0.0266182	0.307101	-0.0866758	0.930929	0.999803	ENSMUSG00000043207
Rlf	264.891	0.068112	0.205249	0.331851	0.740002	0.999803	ENSMUSG00000049878
Ppt1	137.817	0.0559682	0.277795	0.201473	0.840329	0.999803	ENSMUSG00000028657
Cap1	551.288	0.0347347	0.142039	0.244544	0.80681	0.999803	ENSMUSG00000028656
Trit1	74.9982	0.0856161	0.376283	0.227531	0.820011	0.999803	ENSMUSG00000028653
Ppie	237.071	0.0601022	0.212527	0.282798	0.777332	0.999803	ENSMUSG00000028651
Pabpc4	221.659	0.183723	0.226708	0.810393	0.417714	0.999803	ENSMUSG00000011257
Macf1	1146.56	0.213958	0.102427	2.08888	0.0367189	0.999803	ENSMUSG00000028649
Ndufs5	714.04	-0.0880463	0.12604	-0.698558	0.484829	0.999803	ENSMUSG00000028648
Akirin1	256.434	-0.0648652	0.206394	-0.314278	0.75331	0.999803	ENSMUSG00000023075
Mycbp	89.3401	-0.157898	0.343562	-0.459591	0.64581	0.999803	ENSMUSG00000028647
Gm12905	8.36966	-1.50049	1.15619	-1.29779	0.194361	0.999803	ENSMUSG00000085875
Rragc	82.7803	-0.415459	0.358448	-1.15905	0.246436	0.999803	ENSMUSG00000028646
Utp11	319.346	-0.0061484	0.184186	-0.0333815	0.97337	0.999803	ENSMUSG00000028907
Fhl3	22.104	-0.252547	0.711389	-0.355006	0.722585	0.999803	ENSMUSG00000032643
Sf3a3	315.379	-0.0171038	0.18524	-0.0923335	0.926433	0.999803	ENSMUSG00000028902
Inpp5b	154.676	0.194263	0.261826	0.741954	0.458115	0.999803	ENSMUSG00000028894
Mtf1	63.7674	0.0843242	0.41148	0.204929	0.837628	0.999803	ENSMUSG00000028890
1110065P20Rik	54.6159	-0.105958	0.440364	-0.240615	0.809854	0.999803	ENSMUSG00000078570
Yrdc	137.788	0.0801372	0.278548	0.287697	0.773579	0.999803	ENSMUSG00000028889
Cdca8	592.496	-0.250224	0.138081	-1.81216	0.069962	0.999803	ENSMUSG00000028873
9930104L06Rik	20.6101	0.0485031	0.718283	0.0675265	0.946163	0.999803	ENSMUSG00000044730
Gnl2	122.37	0.110649	0.295558	0.374373	0.708127	0.999803	ENSMUSG00000028869
Snip1	99.068	0.238417	0.336331	0.708876	0.478401	0.999803	ENSMUSG00000050213
Meaf6	253.368	-0.132578	0.210767	-0.629026	0.529332	0.999803	ENSMUSG00000028863
Zc3h12a	36.1132	-0.292678	0.544738	-0.537282	0.591073	0.999803	ENSMUSG00000042677
Mrps15	373.561	0.018702	0.173379	0.107868	0.914101	0.999803	ENSMUSG00000028861
Lsm10	100.97	-0.192132	0.323804	-0.593358	0.552942	0.999803	ENSMUSG00000050188
Stk40	90.8005	-0.113522	0.34176	-0.332169	0.739761	0.999803	ENSMUSG00000042608
Eva1b	153.735	-0.506995	0.2648	-1.91463	0.0555392	0.999803	ENSMUSG00000050212
Thrap3	823.332	0.0660811	0.120472	0.548517	0.583337	0.999803	ENSMUSG00000043962
Map7d1	102.821	0.00802751	0.320643	0.0250356	0.980027	0.999803	ENSMUSG00000028849
Trappc3	153.366	0.0670246	0.262969	0.254876	0.798819	0.999803	ENSMUSG00000028847
Adprhl2	102.849	-0.232096	0.321737	-0.721385	0.470673	0.999803	ENSMUSG00000042558
Ago3	164.724	0.0374833	0.254081	0.147525	0.882717	0.999803	ENSMUSG00000028842
Ago1	80.0875	-0.18003	0.362729	-0.49632	0.619669	0.999803	ENSMUSG00000041530
Clspn	425.088	-0.203696	0.163345	-1.24703	0.212387	0.999803	ENSMUSG00000042489
Psmb2	959.447	-0.00916698	0.110196	-0.083188	0.933702	0.999803	ENSMUSG00000028837
Ncdn	37.5834	0.0618391	0.529141	0.116867	0.906966	0.999803	ENSMUSG00000028833
AU040320	99.346	-0.0109601	0.329085	-0.0333047	0.973432	0.999803	ENSMUSG00000028830
Zmym4	243.471	-0.135787	0.210514	-0.645027	0.51891	0.999803	ENSMUSG00000042446
Sfpq	789.521	-0.0645881	0.121708	-0.530681	0.59564	0.999803	ENSMUSG00000028820
Gm12940	32.4481	-0.156776	0.568482	-0.275779	0.782718	0.999803	ENSMUSG00000085334
Zmym1	80.4738	0.177102	0.362333	0.488783	0.624995	0.999803	ENSMUSG00000043872
Zmym6	32.284	-0.0914321	0.569071	-0.160669	0.872354	0.999803	ENSMUSG00000042408
Tmem35b	12.1557	0.237767	0.917375	0.259182	0.795495	0.999803	ENSMUSG00000070737
Smim12	122.622	-0.0176945	0.295115	-0.0599579	0.952189	0.999803	ENSMUSG00000042380
Tlr12	20.5031	-0.379841	0.717745	-0.529214	0.596657	0.999803	ENSMUSG00000062545
Phc2	149.67	0.0916318	0.267485	0.342568	0.731924	0.999803	ENSMUSG00000028796
Zfp362	52.4052	0.128968	0.446692	0.288718	0.772797	0.999803	ENSMUSG00000028799
Ak2	399.521	-0.148649	0.170603	-0.871315	0.383582	0.999803	ENSMUSG00000028792
Rnf19b	35.0694	0.137229	0.546319	0.251189	0.801668	0.999803	ENSMUSG00000028793
S100pbp	135.536	-0.336815	0.28477	-1.18276	0.236905	0.999803	ENSMUSG00000040928
Yars	67.5224	0.301566	0.393521	0.766328	0.443481	0.999803	ENSMUSG00000028811
C77080	42.7641	3.253	0.581365	5.59544	2.20062e-08	1.44471e-05	ENSMUSG00000050390
Rbbp4	1078.26	-0.205604	0.10477	-1.96243	0.0497123	0.999803	ENSMUSG00000057236
Zbtb8os	358.316	-0.0115894	0.17549	-0.0660401	0.947346	0.999803	ENSMUSG00000057572
Zbtb8a	49.7126	-0.346646	0.460601	-0.752594	0.451694	0.999803	ENSMUSG00000028807
Bsdc1	45.0124	-0.0450694	0.481489	-0.0936044	0.925423	0.999803	ENSMUSG00000040859
Marcksl1	46.385	0.230641	0.48468	0.475863	0.634172	0.999803	ENSMUSG00000047945
Hdac1	481.004	-0.128491	0.151766	-0.846635	0.397199	0.999803	ENSMUSG00000028800
Lck	1415.29	-0.133764	0.0930233	-1.43796	0.150444	0.999803	ENSMUSG00000000409
Eif3i	1005.7	0.0920609	0.107842	0.853667	0.393289	0.999803	ENSMUSG00000028798
Tmem234	543.16	0.00680497	0.143343	0.0474735	0.962136	0.999803	ENSMUSG00000028797
Iqcc	37.9641	0.259495	0.52319	0.495987	0.619903	0.999803	ENSMUSG00000040795
Ccdc28b	35.9001	-0.21001	0.54022	-0.38875	0.697461	0.999803	ENSMUSG00000028795
Txlna	153.421	-0.105352	0.263226	-0.400232	0.688986	0.999803	ENSMUSG00000053841
Kpna6	47.6195	0.193581	0.468677	0.413036	0.67958	0.999803	ENSMUSG00000003731
Tmem39b	57.6488	0.0611726	0.428118	0.142887	0.886379	0.999803	ENSMUSG00000053730
Khdrbs1	713.21	-0.0901894	0.126307	-0.714051	0.475195	0.999803	ENSMUSG00000028790
Ptp4a2	1024.43	-0.0351354	0.108398	-0.324134	0.745837	0.999803	ENSMUSG00000028788
Adgrb2	26.1252	1.3863	0.641885	2.15973	0.0307936	0.999803	ENSMUSG00000028782
Pef1	46.6147	-0.135129	0.478908	-0.282161	0.77782	0.999803	ENSMUSG00000028779
Zcchc17	379.837	0.00142625	0.172059	0.00828928	0.993386	0.999803	ENSMUSG00000028772
Snrnp40	482.105	0.106315	0.151167	0.703293	0.481873	0.999803	ENSMUSG00000074088
Pum1	581.91	0.0346272	0.138644	0.249757	0.802775	0.999803	ENSMUSG00000028580
Laptm5	1328.66	-0.0492293	0.0954877	-0.515557	0.606164	0.999803	ENSMUSG00000028581
Mecr	96.1963	0.558848	0.33395	1.67345	0.0942387	0.999803	ENSMUSG00000028910
Srsf4	291.3	0.0436266	0.193544	0.225409	0.821661	0.999803	ENSMUSG00000028911
Epb41	353.353	0.247058	0.175267	1.40961	0.158654	0.999803	ENSMUSG00000028906
Ythdf2	237.32	0.178699	0.212354	0.841515	0.40006	0.999803	ENSMUSG00000040025
Gmeb1	131.375	-0.0562102	0.288115	-0.195097	0.845317	0.999803	ENSMUSG00000028901
Taf12	261.65	-0.275266	0.203711	-1.35126	0.176613	0.999803	ENSMUSG00000028899
Snhg12	211.129	0.184702	0.224681	0.822065	0.41104	0.999803	ENSMUSG00000086290
Trnau1ap	158.984	0.229667	0.26261	0.874556	0.381816	0.999803	ENSMUSG00000028898
Rcc1	130.474	0.146002	0.286009	0.510481	0.609715	0.999803	ENSMUSG00000028896
Snhg3	351.957	0.143801	0.179152	0.802678	0.422161	0.999803	ENSMUSG00000085241
Phactr4	136.428	0.065154	0.296409	0.219811	0.826018	0.999803	ENSMUSG00000066043
Med18	43.2745	0.0262816	0.495139	0.0530792	0.957669	0.999803	ENSMUSG00000066042
Atpif1	798.164	-0.00937485	0.120871	-0.0775609	0.938177	0.999803	ENSMUSG00000054428
Dnajc8	871.446	-0.0940241	0.11606	-0.810134	0.417863	0.999803	ENSMUSG00000054405
Eya3	130.58	-0.0748442	0.284825	-0.262772	0.792726	0.999803	ENSMUSG00000028886
Rpa2	255.932	-0.00297954	0.207538	-0.0143566	0.988545	0.999803	ENSMUSG00000028884
Ppp1r8	89.0166	0.259089	0.343702	0.753817	0.450959	0.999803	ENSMUSG00000028882
Stx12	99.4261	-0.197007	0.332105	-0.593208	0.553042	0.999803	ENSMUSG00000028879
Fam76a	90.4615	0.0296427	0.34167	0.0867581	0.930864	0.999803	ENSMUSG00000028878
Fgr	22.0923	0.556365	0.685033	0.812172	0.416693	0.999803	ENSMUSG00000028874
Ahdc1	135.848	0.141621	0.279018	0.507568	0.611757	0.999803	ENSMUSG00000037692
Wasf2	615.822	-0.0402584	0.139698	-0.288181	0.773208	0.999803	ENSMUSG00000028868
Sytl1	34.1494	0.168829	0.557466	0.302851	0.762003	0.999803	ENSMUSG00000028860
Tmem222	109.16	0.124899	0.311899	0.400446	0.688828	0.999803	ENSMUSG00000028857
Wdtc1	74.5093	0.0561139	0.37875	0.148155	0.88222	0.999803	ENSMUSG00000037622
Slc9a1	88.4731	-0.00833373	0.352354	-0.0236516	0.981131	0.999803	ENSMUSG00000028854
Nudc	739.976	-0.0181937	0.124915	-0.145649	0.884199	0.999803	ENSMUSG00000028851
Gpatch3	17.1812	0.721953	0.780852	0.924572	0.355189	0.999803	ENSMUSG00000028850
Gpn2	38.0219	0.0712742	0.528093	0.134965	0.892639	0.999803	ENSMUSG00000028848
Sfn	12.5733	-0.822186	0.927626	-0.886333	0.375438	0.999803	ENSMUSG00000047281
Zdhhc18	270.45	0.189555	0.206291	0.918873	0.358162	0.999803	ENSMUSG00000037553
Pigv	37.3399	-0.12796	0.529554	-0.241638	0.80906	0.999803	ENSMUSG00000043257
Arid1a	594.977	-0.067501	0.138115	-0.48873	0.625033	0.999803	ENSMUSG00000007880
Rps6ka1	178.854	-0.039703	0.243956	-0.162746	0.870718	0.999803	ENSMUSG00000003644
Hmgn2	2439.64	-0.197859	0.0757142	-2.61323	0.00896909	0.833728	ENSMUSG00000003038
Dhdds	96.4137	0.209313	0.330074	0.63414	0.52599	0.999803	ENSMUSG00000012117
Crybg2	24.2126	-0.132326	0.661483	-0.200044	0.841446	0.999803	ENSMUSG00000012123
Cd52	14926.2	-0.0168638	0.0455803	-0.36998	0.711397	0.999803	ENSMUSG00000000682
Ubxn11	34.6175	-0.379481	0.567175	-0.669072	0.50345	0.999803	ENSMUSG00000012126
Sh3bgrl3	3308.78	-0.0155556	0.0667934	-0.232891	0.815846	0.999803	ENSMUSG00000028843
Cep85	111.323	0.135799	0.307632	0.441435	0.658898	0.999803	ENSMUSG00000037443
Zfp593	172.21	0.0978105	0.249226	0.392457	0.69472	0.999803	ENSMUSG00000028840
Pdik1l	82.168	-0.245173	0.35867	-0.683562	0.494252	0.999803	ENSMUSG00000050890
Stmn1	5699.85	-0.208036	0.0597971	-3.47903	0.000503226	0.107875	ENSMUSG00000028832
Paqr7	36.4674	0.0934113	0.538074	0.173603	0.862177	0.999803	ENSMUSG00000037348
Aunip	66.1207	0.00608107	0.398265	0.0152689	0.987818	0.999803	ENSMUSG00000078521
Mtfr1l	128.877	0.0906333	0.286205	0.316673	0.751492	0.999803	ENSMUSG00000046671
Man1c1	20.3897	0.681143	0.716922	0.950094	0.342065	0.999803	ENSMUSG00000037306
Ldlrap1	108.808	0.0453209	0.312585	0.144988	0.884721	0.999803	ENSMUSG00000037295
Maco1	138.489	0.204823	0.281034	0.728817	0.466114	0.999803	ENSMUSG00000028826
Tmem50a	911.475	-0.0871107	0.116889	-0.745241	0.456126	0.999803	ENSMUSG00000028822
Rsrp1	1018.1	0.138637	0.241548	0.573952	0.566	0.999803	ENSMUSG00000037266
Syf2	535.299	0.039946	0.144032	0.277342	0.781518	0.999803	ENSMUSG00000028821
Runx3	1318.99	0.267547	0.0957378	2.79458	0.00519675	0.613333	ENSMUSG00000070691
Clic4	90.0481	-0.249586	0.343061	-0.727528	0.466903	0.999803	ENSMUSG00000037242
Srrm1	862.063	-0.104483	0.116719	-0.895159	0.370702	0.999803	ENSMUSG00000028809
Rcan3	64.9274	-0.764058	0.411139	-1.85839	0.0631129	0.999803	ENSMUSG00000059713
Nipal3	59.7153	-0.155991	0.424879	-0.367143	0.713512	0.999803	ENSMUSG00000028803
Srsf10	695.237	-0.136858	0.130478	-1.0489	0.294223	0.999803	ENSMUSG00000028676
Pnrc2	154.952	-0.144096	0.274136	-0.525635	0.599142	0.999803	ENSMUSG00000028675
Cnr2	30.0121	-0.0841509	0.591101	-0.142363	0.886793	0.999803	ENSMUSG00000062585
Fuca1	183.801	-0.012201	0.240764	-0.0506762	0.959584	0.999803	ENSMUSG00000028673
Hmgcl	76.4954	-0.216802	0.374595	-0.578765	0.562748	0.999803	ENSMUSG00000028672
Gale	31.7656	0.190388	0.575822	0.330637	0.740919	0.999803	ENSMUSG00000028671
Lypla2	148.608	-0.00429568	0.275346	-0.015601	0.987553	0.999803	ENSMUSG00000028670
Pithd1	96.1677	0.0115459	0.336321	0.03433	0.972614	0.999803	ENSMUSG00000028669
Eloa	123.706	0.0984909	0.298784	0.329639	0.741673	0.999803	ENSMUSG00000028668
Gm13008	12.199	0.702672	0.958759	0.732897	0.463621	0.999803	ENSMUSG00000085714
Rpl11	13797.5	0.066049	0.0470183	1.40475	0.160095	0.999803	ENSMUSG00000059291
Id3	1188.43	0.176418	0.100832	1.74963	0.0801827	0.999803	ENSMUSG00000007872
E2f2	178.294	-0.146353	0.245105	-0.597101	0.55044	0.999803	ENSMUSG00000018983
Hnrnpr	578.255	0.102005	0.142053	0.718079	0.472709	0.999803	ENSMUSG00000066037
Luzp1	94.72	0.109075	0.334069	0.326505	0.744042	0.999803	ENSMUSG00000001089
Kdm1a	361.777	-0.0340335	0.174262	-0.1953	0.845158	0.999803	ENSMUSG00000036940
Ephb2	10.961	-0.108526	0.982576	-0.110451	0.912052	0.999803	ENSMUSG00000028664
Zbtb40	30.9684	0.00730308	0.597552	0.0122217	0.990249	0.999803	ENSMUSG00000060862
Cdc42	2062.87	0.110137	0.0794533	1.38618	0.165691	0.999803	ENSMUSG00000006699
2810405F17Rik	15.2073	0.152432	0.82593	0.184558	0.853576	0.999803	ENSMUSG00000101493
Usp48	153.051	0.240551	0.264246	0.910329	0.362649	0.999803	ENSMUSG00000043411
Ece1	45.4589	-0.197222	0.487893	-0.404232	0.686042	0.999803	ENSMUSG00000057530
Gm13012	24.9622	0.254743	0.65309	0.390059	0.696493	0.999803	ENSMUSG00000085823
Eif4g3	474.537	0.146948	0.152395	0.964262	0.334915	0.999803	ENSMUSG00000028760
Hp1bp3	646.882	-0.170113	0.132174	-1.28704	0.198081	0.999803	ENSMUSG00000028759
Ddost	391.673	-0.0318185	0.167183	-0.190322	0.849057	0.999803	ENSMUSG00000028757
Pink1	55.5684	-0.0643002	0.435816	-0.14754	0.882706	0.999803	ENSMUSG00000028756
Mul1	28.7246	0.213087	0.613215	0.347491	0.728223	0.999803	ENSMUSG00000041241
Otud3	14.0853	0.29507	0.869292	0.339437	0.73428	0.999803	ENSMUSG00000041161
Tmco4	117.179	0.105859	0.299976	0.352893	0.724169	0.999803	ENSMUSG00000041143
Micos10	994.618	-0.0435703	0.109042	-0.399572	0.689472	0.999803	ENSMUSG00000050608
Capzb	958.694	0.136008	0.110076	1.23557	0.216617	0.999803	ENSMUSG00000028745
Pqlc2	13.0739	0.185406	0.896972	0.206702	0.836243	0.999803	ENSMUSG00000028744
Akr7a5	53.2574	-0.152975	0.445089	-0.343696	0.731075	0.999803	ENSMUSG00000028743
Mrto4	249.021	0.0862951	0.211915	0.407216	0.68385	0.999803	ENSMUSG00000028741
Emc1	47.3503	-0.175961	0.472584	-0.372338	0.709641	0.999803	ENSMUSG00000078517
Ubr4	147.965	-0.106528	0.276653	-0.38506	0.700193	0.999803	ENSMUSG00000066036
Iffo2	26.1927	0.853049	0.631502	1.35082	0.176752	0.999803	ENSMUSG00000041025
Aldh4a1	16.735	0.929957	0.790235	1.17681	0.239271	0.999803	ENSMUSG00000028737
Rcc2	471.124	0.271183	0.153787	1.76337	0.0778382	0.999803	ENSMUSG00000040945
Padi2	66.7601	0.336155	0.403302	0.833506	0.404559	0.999803	ENSMUSG00000028927
Gm13031	13.6907	-0.374299	0.872317	-0.429087	0.66786	0.999803	ENSMUSG00000087698
Sdhb	633.766	-0.273978	0.133482	-2.05254	0.0401171	0.999803	ENSMUSG00000009863
Atp13a2	17.9611	-0.492694	0.797103	-0.618105	0.536506	0.999803	ENSMUSG00000036622
Crocc	9.91134	-1.60925	1.11018	-1.44954	0.147186	0.999803	ENSMUSG00000040860
Necap2	144.64	0.0131026	0.274225	0.0477805	0.961891	0.999803	ENSMUSG00000028923
Szrd1	163.075	0.0438732	0.255169	0.171938	0.863486	0.999803	ENSMUSG00000040842
Fbxo42	98.8945	-0.140422	0.333403	-0.421179	0.673624	0.999803	ENSMUSG00000028920
Cplane2	10.6035	0.514001	0.980851	0.524035	0.600254	0.999803	ENSMUSG00000073733
Zbtb17	35.5919	-0.396681	0.546647	-0.725662	0.468046	0.999803	ENSMUSG00000006215
Spen	170.359	0.0910286	0.249959	0.364174	0.715728	0.999803	ENSMUSG00000040761
Plekhm2	47.699	-0.0427412	0.469517	-0.0910322	0.927467	0.999803	ENSMUSG00000028917
Ddi2	95.6013	-0.0545555	0.332202	-0.164224	0.869555	0.999803	ENSMUSG00000078515
Dnajc16	16.5555	0.251159	0.78869	0.31845	0.750143	0.999803	ENSMUSG00000040697
Casp9	10.697	0.125804	0.987752	0.127364	0.898652	0.999803	ENSMUSG00000028914
Efhd2	161.293	0.330741	0.257454	1.28466	0.198911	0.999803	ENSMUSG00000040659
Prdm2	245.215	-0.0325317	0.210402	-0.154617	0.877123	0.999803	ENSMUSG00000057637
Pramef8	19.5227	-0.0937384	0.733662	-0.127768	0.898333	0.999803	ENSMUSG00000046862
Vps13d	138.477	0.0601157	0.276925	0.217083	0.828144	0.999803	ENSMUSG00000020220
Tnfrsf1b	80.2581	0.313139	0.363528	0.861389	0.389024	0.999803	ENSMUSG00000028599
Gm13212	61.9637	0.263295	0.412865	0.637727	0.523652	0.999803	ENSMUSG00000078502
Zfp992	20.37	-0.321812	0.71758	-0.448468	0.653816	0.999803	ENSMUSG00000070605
Zfp991	12.7978	-0.619981	0.906907	-0.683621	0.494214	0.999803	ENSMUSG00000067916
Zfp984	57.4574	-0.0857614	0.429655	-0.199605	0.841789	0.999803	ENSMUSG00000078495
Gm20707	31.3769	0.235617	0.579841	0.406347	0.684488	0.999803	ENSMUSG00000093594
Zfp933	49.7886	-0.180846	0.46059	-0.39264	0.694586	0.999803	ENSMUSG00000059423
Miip	87.6931	-0.0642381	0.348767	-0.184186	0.853867	0.999803	ENSMUSG00000029022
Mfn2	42.0644	-0.113902	0.508699	-0.223908	0.822829	0.999803	ENSMUSG00000029020
Plod1	14.638	0.299284	0.837501	0.357354	0.720827	0.999803	ENSMUSG00000019055
2510039O18Rik	91.2156	-0.196532	0.343167	-0.572702	0.566847	0.999803	ENSMUSG00000044496
Clcn6	16.9599	-0.221829	0.782135	-0.28362	0.776702	0.999803	ENSMUSG00000029016
Agtrap	44.6969	0.424663	0.482314	0.880469	0.378605	0.999803	ENSMUSG00000029007
Mad2l2	68.8363	0.290526	0.394148	0.737097	0.461063	0.999803	ENSMUSG00000029003
Fbxo6	13.5546	-0.254664	0.874574	-0.291187	0.770909	0.999803	ENSMUSG00000055401
Mtor	72.0605	0.0852018	0.385033	0.221284	0.824871	0.999803	ENSMUSG00000028991
Exosc10	136.656	-0.0611336	0.278383	-0.219603	0.826181	0.999803	ENSMUSG00000017264
Srm	196.193	-0.0712318	0.243251	-0.292833	0.76965	0.999803	ENSMUSG00000006442
Tardbp	410.068	-0.0209412	0.163459	-0.128112	0.89806	0.999803	ENSMUSG00000041459
Pex14	118.511	0.000962465	0.298458	0.00322479	0.997427	0.999803	ENSMUSG00000028975
Dffa	30.45	-0.392512	0.587386	-0.668236	0.503983	0.999803	ENSMUSG00000028974
Cenps	189.886	-0.176427	0.239094	-0.737897	0.460577	0.999803	ENSMUSG00000073705
Pgd	107.146	0.00540029	0.313821	0.0172082	0.986271	0.999803	ENSMUSG00000028961
Kif1b	116.043	0.199401	0.303564	0.656867	0.511266	0.999803	ENSMUSG00000063077
Ube4b	190.306	-0.233602	0.257706	-0.906465	0.36469	0.999803	ENSMUSG00000028960
Ube4bos1	15.1104	0.0694458	0.830372	0.0836322	0.933349	0.999803	ENSMUSG00000085819
Nmnat1	18.4119	-0.036153	0.749864	-0.0482128	0.961547	0.999803	ENSMUSG00000028992
Lzic	205.819	0.0289386	0.228433	0.126683	0.899191	0.999803	ENSMUSG00000028990
Ctnnbip1	58.3802	-0.735471	0.433003	-1.69853	0.0894069	0.999803	ENSMUSG00000028988
Clstn1	14.8301	0.161646	0.833955	0.193831	0.846308	0.999803	ENSMUSG00000039953
Pik3cd	714.616	-0.149867	0.126784	-1.18207	0.237179	0.999803	ENSMUSG00000039936
Tmem201	24.1539	-0.270853	0.660411	-0.410128	0.681712	0.999803	ENSMUSG00000044700
Slc25a33	26.8611	0.417048	0.621391	0.671152	0.502124	0.999803	ENSMUSG00000028982
Spsb1	62.1662	-0.393151	0.415995	-0.945086	0.344615	0.999803	ENSMUSG00000039911
H6pd	23.7478	-0.275395	0.671616	-0.410049	0.68177	0.999803	ENSMUSG00000028980
Eno1	1053.72	-0.0751822	0.109374	-0.687388	0.491839	0.999803	ENSMUSG00000063524
Rere	337.733	-0.0826735	0.182078	-0.454055	0.649789	0.999803	ENSMUSG00000039852
Gm13091	15.6846	-0.308011	0.842221	-0.365712	0.71458	0.999803	ENSMUSG00000085213
Errfi1	28.6551	0.237628	0.603036	0.394053	0.693542	0.999803	ENSMUSG00000028967
Park7	1022.11	-0.147988	0.109503	-1.35145	0.176552	0.999803	ENSMUSG00000028964
Tnfrsf9	76.1651	0.182128	0.399967	0.455357	0.648852	0.999803	ENSMUSG00000028965
Camta1	196.92	0.196149	0.235296	0.833627	0.404491	0.999803	ENSMUSG00000014592
Vamp3	79.0449	0.110431	0.367692	0.300334	0.763922	0.999803	ENSMUSG00000028955
Dnajc11	84.8957	0.0998591	0.357214	0.27955	0.779823	0.999803	ENSMUSG00000039768
Thap3	129.512	0.0433517	0.289059	0.149975	0.880784	0.999803	ENSMUSG00000039759
Phf13	14.3047	-1.03446	0.918009	-1.12685	0.259804	0.999803	ENSMUSG00000047777
Klhl21	17.0833	-0.00940503	0.7798	-0.0120608	0.990377	0.999803	ENSMUSG00000073700
Zbtb48	21.4581	0.00144083	0.71692	0.00200976	0.998396	0.999803	ENSMUSG00000028952
Nol9	74.0957	-0.246026	0.390403	-0.630187	0.528572	0.999803	ENSMUSG00000028948
Plekhg5	11.068	-0.102601	0.964886	-0.106334	0.915317	0.999803	ENSMUSG00000039713
Tnfrsf25	23.5848	-0.941592	0.686373	-1.37184	0.170114	0.999803	ENSMUSG00000024793
Acot7	171.797	0.188088	0.248614	0.756546	0.449322	0.999803	ENSMUSG00000028937
Icmt	14.3841	0.299816	0.855955	0.350271	0.726136	0.999803	ENSMUSG00000039662
Rpl22	8840.13	0.064465	0.0493931	1.30514	0.191845	0.999803	ENSMUSG00000028936
Kcnab2	186.985	0.0851538	0.248943	0.342062	0.732304	0.999803	ENSMUSG00000028931
A430005L14Rik	125.447	-0.0130526	0.290228	-0.0449736	0.964128	0.999803	ENSMUSG00000047613
Dffb	43.814	0.162509	0.487206	0.333552	0.738717	0.999803	ENSMUSG00000029027
Cep104	32.8408	-0.135352	0.566452	-0.238947	0.811147	0.999803	ENSMUSG00000039523
Lrrc47	60.4653	0.154607	0.415652	0.371961	0.709922	0.999803	ENSMUSG00000029028
Wrap73	70.3166	-0.08567	0.38749	-0.221089	0.825023	0.999803	ENSMUSG00000029029
Tprgl	278.2	0.101475	0.197526	0.513733	0.607439	0.999803	ENSMUSG00000029030
Prdm16	5.09972	-2.1934	1.54874	-1.41624	0.156704	0.999803	ENSMUSG00000039410
Prxl2b	13.7564	-0.053661	0.873906	-0.0614037	0.951038	0.999803	ENSMUSG00000029059
Pank4	46.4462	-0.326669	0.475899	-0.686426	0.492445	0.999803	ENSMUSG00000029056
Pex10	23.8359	-1.06094	0.693615	-1.52958	0.126121	0.999803	ENSMUSG00000029047
Rer1	623.085	0.0311703	0.134334	0.232035	0.816511	0.999803	ENSMUSG00000029048
Morn1	5.95181	-1.49129	1.36761	-1.09043	0.275524	0.999803	ENSMUSG00000029049
Ski	243.061	0.0458218	0.218521	0.20969	0.833909	0.999803	ENSMUSG00000029050
Faap20	106.989	-0.0833184	0.314406	-0.265003	0.791007	0.999803	ENSMUSG00000073684
Prkcz	53.5573	0.237792	0.442107	0.53786	0.590674	0.999803	ENSMUSG00000029053
5830444B04Rik	19.8275	0.930866	1.21575	0.765672	0.443872	0.999803	ENSMUSG00000084803
Cfap74	14.3493	0.492343	0.869735	0.566084	0.571337	0.999803	ENSMUSG00000078490
Gnb1	568.187	0.0106156	0.140038	0.0758047	0.939574	0.999803	ENSMUSG00000029064
Nadk	81.47	-0.0281594	0.359384	-0.0783546	0.937546	0.999803	ENSMUSG00000029063
Slc35e2	103.524	-0.0760719	0.320546	-0.23732	0.812409	0.999803	ENSMUSG00000042202
Gm16023	13.8659	-0.371897	0.882726	-0.421305	0.673532	0.999803	ENSMUSG00000086682
Gm10563	24.9384	0.777421	0.671568	1.15762	0.247019	0.999803	ENSMUSG00000073682
Cdk11b	433.423	0.263721	0.16173	1.63063	0.102969	0.999803	ENSMUSG00000029062
Fndc10	9.2689	0.0886852	1.09383	0.0810779	0.93538	0.999803	ENSMUSG00000074738
Ssu72	532.095	0.0636237	0.144331	0.440819	0.659344	0.999803	ENSMUSG00000029038
Tmem240	12.8521	-0.704327	0.922765	-0.763278	0.445298	0.999803	ENSMUSG00000084845
Atad3a	93.5464	0.359558	0.335499	1.07171	0.283849	0.999803	ENSMUSG00000029036
Mrpl20	577.507	-0.0922462	0.139307	-0.66218	0.507856	0.999803	ENSMUSG00000029066
Ccnl2	364.953	0.133492	0.173179	0.77083	0.440808	0.999803	ENSMUSG00000029068
Aurkaip1	468.725	-0.0418072	0.15336	-0.272609	0.785154	0.999803	ENSMUSG00000065990
Dvl1	18.2464	0.208799	0.755938	0.276211	0.782386	0.999803	ENSMUSG00000029071
Cptp	16.6667	-0.0496173	0.795558	-0.062368	0.95027	0.999803	ENSMUSG00000029073
Ints11	174.989	-0.177033	0.247277	-0.71593	0.474034	0.999803	ENSMUSG00000029034
Pusl1	55.3067	0.148618	0.434833	0.341782	0.732515	0.999803	ENSMUSG00000051557
Acap3	28.3757	0.4224	0.603843	0.699519	0.484228	0.999803	ENSMUSG00000029033
Ube2j2	302.002	0.282103	0.189152	1.4914	0.135855	0.999803	ENSMUSG00000023286
C1qtnf12	16.0565	-0.403287	0.812278	-0.496489	0.619549	0.999803	ENSMUSG00000023571
B3galt6	37.5214	0.344104	0.526833	0.653155	0.513656	0.999803	ENSMUSG00000050796
Sdf4	427.217	-0.0579362	0.160248	-0.36154	0.717696	0.999803	ENSMUSG00000029076
Tnfrsf4	9.31602	-0.518507	1.06487	-0.486923	0.626313	0.999803	ENSMUSG00000029075
Tnfrsf18	174.07	0.329187	0.248024	1.32724	0.184429	0.999803	ENSMUSG00000041954
9430015G10Rik	29.753	-0.356373	0.593976	-0.599979	0.54852	0.999803	ENSMUSG00000059939
Isg15	604.885	-0.386466	0.316091	-1.22264	0.221465	0.999803	ENSMUSG00000035692
AW011738	42.2341	-0.288329	0.508179	-0.567376	0.570459	0.999803	ENSMUSG00000078349
Plekhn1	18.7161	0.37545	0.756811	0.496095	0.619828	0.999803	ENSMUSG00000078485
Noc2l	185.933	-0.0196495	0.242088	-0.0811668	0.935309	0.999803	ENSMUSG00000095567
Cdk6	318.648	0.0389283	0.184688	0.210779	0.83306	0.999803	ENSMUSG00000040274
Fam133b	361.729	-0.109967	0.174469	-0.630293	0.528503	0.999803	ENSMUSG00000058503
1700109H08Rik	25.7581	-0.20477	0.654282	-0.312969	0.754305	0.999803	ENSMUSG00000008307
Rbm48	106.744	0.04676	0.319229	0.146478	0.883544	0.999803	ENSMUSG00000040302
Pex1	25.3351	0.254345	0.639607	0.397658	0.690883	0.999803	ENSMUSG00000005907
Gatad1	225.462	0.0972672	0.217683	0.446829	0.654999	0.999803	ENSMUSG00000007415
Ankib1	268.826	-0.00240862	0.201734	-0.0119396	0.990474	0.999803	ENSMUSG00000040351
Krit1	339.79	0.0576406	0.183037	0.314911	0.752829	0.999803	ENSMUSG00000000600
Mterf1a	47.9749	0.0137178	0.46719	0.0293624	0.976576	0.999803	ENSMUSG00000040429
Akap9	318.585	0.0625566	0.184229	0.339558	0.734189	0.999803	ENSMUSG00000040407
Cyp51	48.8431	-0.0753799	0.462669	-0.162924	0.870578	0.999803	ENSMUSG00000001467
Mterf1b	10.9074	0.0377291	0.975074	0.0386936	0.969135	0.999803	ENSMUSG00000053178
Gtpbp10	29.0191	-0.276384	0.600271	-0.460432	0.645206	0.999803	ENSMUSG00000040464
Sri	844.442	0.0450047	0.116748	0.385484	0.699879	0.999803	ENSMUSG00000003161
Dbf4	297.601	0.00229824	0.190527	0.0120625	0.990376	0.999803	ENSMUSG00000002297
Slc25a40	131.278	-0.0675271	0.284154	-0.237642	0.812158	0.999803	ENSMUSG00000054099
Rundc3b	149.94	-0.028331	0.26781	-0.105788	0.915751	0.999803	ENSMUSG00000040570
Abcb1a	19.157	-0.293829	0.75303	-0.390195	0.696392	0.999803	ENSMUSG00000040584
Abcb1b	128.439	0.22794	0.287181	0.793714	0.427362	0.999803	ENSMUSG00000028970
Crot	132.123	0.095453	0.283686	0.336474	0.736513	0.999803	ENSMUSG00000003623
Tmem243	262.756	0.197332	0.209116	0.943647	0.34535	0.999803	ENSMUSG00000079659
Dmtf1	248.052	-0.0370134	0.208118	-0.177848	0.858842	0.999803	ENSMUSG00000042508
Sema3c	9.4806	0.244375	1.055	0.231635	0.816822	0.999803	ENSMUSG00000028780
Magi2	15.4102	-0.308502	0.822952	-0.374873	0.707755	0.999803	ENSMUSG00000040003
Phtf2	147.557	0.0203196	0.270829	0.0750275	0.940193	0.999803	ENSMUSG00000039987
Tmem60	123.582	0.0618	0.308434	0.200367	0.841193	0.999803	ENSMUSG00000045435
Rsbn1l	466.376	-0.00748142	0.153805	-0.0486422	0.961204	0.999803	ENSMUSG00000039968
A630072M18Rik	26.0821	0.320921	0.638978	0.50224	0.615499	0.999803	ENSMUSG00000101013
Ptpn12	147.167	0.318309	0.268569	1.1852	0.235937	0.999803	ENSMUSG00000028771
Gsap	23.7692	1.40368	0.671465	2.09048	0.036575	0.999803	ENSMUSG00000039934
Fam185a	50.6018	0.281976	0.460417	0.612435	0.54025	0.999803	ENSMUSG00000047221
Armc10	89.5761	-0.101738	0.345364	-0.294583	0.768313	0.999803	ENSMUSG00000038525
Napepld	18.9257	0.372188	0.742069	0.501555	0.615981	0.999803	ENSMUSG00000044968
Pmpcb	126.936	-0.0804884	0.288828	-0.278672	0.780496	0.999803	ENSMUSG00000029017
Dnajc2	570.843	-0.0243021	0.142716	-0.170283	0.864787	0.999803	ENSMUSG00000029014
Psmc2	397.787	-0.0646199	0.165873	-0.389575	0.696851	0.999803	ENSMUSG00000028932
Orc5	79.0274	-0.00084675	0.368871	-0.00229552	0.998168	0.999803	ENSMUSG00000029012
6030443J06Rik	12.8174	0.48535	0.895608	0.541922	0.587872	0.999803	ENSMUSG00000097207
5031425E22Rik	212.697	-0.0520883	0.224393	-0.23213	0.816437	0.999803	ENSMUSG00000073147
Kmt2e	626.705	0.0718553	0.137623	0.522119	0.601588	0.999803	ENSMUSG00000029004
Srpk2	589.21	0.0859478	0.144383	0.595276	0.551659	0.999803	ENSMUSG00000062604
AI506816	235.706	0.330795	0.214348	1.54326	0.122768	0.999803	ENSMUSG00000105987
Pus7	64.2781	0.433555	0.411415	1.05381	0.291968	0.999803	ENSMUSG00000057541
Rint1	70.1326	0.204645	0.38768	0.527871	0.597589	0.999803	ENSMUSG00000028999
Tomm7	1686.1	-0.145122	0.087555	-1.6575	0.0974186	0.999803	ENSMUSG00000028998
2700038G22Rik	39.3406	0.651089	0.514572	1.2653	0.205763	0.999803	ENSMUSG00000097180
Fam126a	93.2607	0.506509	0.336313	1.50607	0.13205	0.999803	ENSMUSG00000028995
Klhl7	36.8721	-0.707193	0.538445	-1.3134	0.189048	0.999803	ENSMUSG00000028986
Nupl2	28.9779	-0.140339	0.601386	-0.23336	0.815482	0.999803	ENSMUSG00000048439
Kcnh2	7.27456	-1.55908	1.2516	-1.24567	0.212884	0.999803	ENSMUSG00000038319
Abcb8	27.2409	-0.444294	0.620995	-0.715455	0.474328	0.999803	ENSMUSG00000028973
Cdk5	38.6931	0.305332	0.542223	0.563112	0.573358	0.999803	ENSMUSG00000028969
Slc4a2	34.6494	0.479093	0.548505	0.873452	0.382417	0.999803	ENSMUSG00000028962
Fastk	67.7756	-0.0612884	0.393699	-0.155673	0.876291	0.999803	ENSMUSG00000028959
Tmub1	21.2637	-0.353007	0.703384	-0.501869	0.615759	0.999803	ENSMUSG00000028958
Agap3	52.0131	-0.384252	0.455412	-0.843747	0.398811	0.999803	ENSMUSG00000023353
Abcf2	131.086	0.0111311	0.285187	0.0390309	0.968866	0.999803	ENSMUSG00000028953
Chpf2	19.7753	-0.0769476	0.743697	-0.103466	0.917593	0.999803	ENSMUSG00000038181
Nub1	236.999	-0.0201428	0.213436	-0.0943739	0.924812	0.999803	ENSMUSG00000028954
Rheb	417.27	0.213417	0.161947	1.31782	0.187565	0.999803	ENSMUSG00000028945
Prkag2	75.7192	0.154504	0.37508	0.411922	0.680396	0.999803	ENSMUSG00000028944
Galnt11	149.862	-0.101836	0.267038	-0.381354	0.702941	0.999803	ENSMUSG00000038072
Kmt2c	556.33	-0.105602	0.142048	-0.743426	0.457224	0.999803	ENSMUSG00000038056
1700096K18Rik	29.5294	0.491642	0.620947	0.791762	0.428499	0.999803	ENSMUSG00000101856
Xrcc2	29.4346	-0.179231	0.608366	-0.294611	0.768291	0.999803	ENSMUSG00000028933
Paxip1	122.426	0.0575923	0.293903	0.195957	0.844644	0.999803	ENSMUSG00000002221
Insig1	23.984	0.274126	0.658716	0.416152	0.677299	0.999803	ENSMUSG00000045294
Rbm33	299.617	0.0736548	0.190554	0.386531	0.699104	0.999803	ENSMUSG00000048271
Lmbr1	25.1979	-0.397931	0.64689	-0.615145	0.538459	0.999803	ENSMUSG00000010721
Nom1	125.599	0.247654	0.29093	0.851251	0.39463	0.999803	ENSMUSG00000001569
Ube3c	235.296	0.164237	0.217005	0.756834	0.44915	0.999803	ENSMUSG00000039000
Dnajb6	619.649	-0.0351574	0.136004	-0.258504	0.796018	0.999803	ENSMUSG00000029131
Tyms	487.573	-0.30216	0.157802	-1.9148	0.0555177	0.999803	ENSMUSG00000025747
Hadha	343.422	0.132693	0.178382	0.74387	0.456955	0.999803	ENSMUSG00000025745
Hadhb	278.178	-0.0485263	0.200238	-0.242343	0.808515	0.999803	ENSMUSG00000059447
Selenoi	79.7969	0.156026	0.368597	0.423298	0.672078	0.999803	ENSMUSG00000075703
Drc1	51.0659	-0.212446	0.453682	-0.468271	0.639591	0.999803	ENSMUSG00000073102
Slc35f6	15.6219	0.470637	0.811603	0.579886	0.561991	0.999803	ENSMUSG00000029175
Cenpa	666.165	-0.2588	0.135873	-1.90472	0.0568168	0.999803	ENSMUSG00000029177
Mapre3	10.662	0.16235	0.990711	0.163873	0.869831	0.999803	ENSMUSG00000029166
Tmem214	60.9061	0.115656	0.420528	0.275026	0.783296	0.999803	ENSMUSG00000038828
Agbl5	21.176	-0.325713	0.70955	-0.459041	0.646205	0.999803	ENSMUSG00000029165
Ost4	624.922	-0.00695424	0.134148	-0.0518399	0.958656	0.999803	ENSMUSG00000038803
Emilin1	37.3033	0.280468	0.528633	0.530554	0.595728	0.999803	ENSMUSG00000029163
Khk	32.7279	-0.480859	0.568707	-0.84553	0.397815	0.999803	ENSMUSG00000029162
Preb	115.664	0.00014832	0.305262	0.000485877	0.999612	0.999803	ENSMUSG00000045302
Atraid	181.491	0.151741	0.247154	0.613953	0.539247	0.999803	ENSMUSG00000013622
Cad	53.4961	-0.144962	0.446885	-0.324384	0.745647	0.999803	ENSMUSG00000013629
Mpv17	32.9958	-0.491648	0.565492	-0.869417	0.384619	0.999803	ENSMUSG00000107283
Gtf3c2	139.553	0.0824286	0.275269	0.299447	0.764599	0.999803	ENSMUSG00000106864
Eif2b4	115.808	-0.203203	0.304912	-0.666432	0.505135	0.999803	ENSMUSG00000029145
Snx17	187.633	-0.0861402	0.238614	-0.361002	0.718098	0.999803	ENSMUSG00000029146
Zfp513	20.3005	0.115346	0.719217	0.160377	0.872584	0.999803	ENSMUSG00000043059
Ppm1g	524.158	0.113358	0.148457	0.763576	0.44512	0.999803	ENSMUSG00000029147
Nrbp1	178.915	-0.00575669	0.243881	-0.0236046	0.981168	0.999803	ENSMUSG00000029148
Krtcap3	29.2497	0.0593637	0.595919	0.099617	0.920648	0.999803	ENSMUSG00000029149
Zfp512	83.7759	-0.163969	0.371735	-0.441092	0.659146	0.999803	ENSMUSG00000062761
Gpn1	75.0823	0.180639	0.374023	0.482962	0.629122	0.999803	ENSMUSG00000064037
Supt7l	22.3081	0.269374	0.68204	0.394954	0.692877	0.999803	ENSMUSG00000053134
Slc4a1ap	83.0944	0.194908	0.355329	0.548527	0.58333	0.999803	ENSMUSG00000029141
Mrpl33	1189.4	-0.0843953	0.100238	-0.84195	0.399816	0.999803	ENSMUSG00000106918
Rbks	43.8516	0.172326	0.489373	0.352136	0.724736	0.999803	ENSMUSG00000029136
Babam2	313.637	0.148442	0.186428	0.796243	0.425891	0.999803	ENSMUSG00000052139
Fosl2	19.5188	0.171625	0.730041	0.23509	0.814139	0.999803	ENSMUSG00000029135
Ppp1cb	391.391	0.0510648	0.166918	0.305927	0.75966	0.999803	ENSMUSG00000014956
Pisd	57.405	0.486449	0.432178	1.12558	0.260345	0.999803	ENSMUSG00000023452
Prr14l	275.983	0.134493	0.204637	0.657227	0.511035	0.999803	ENSMUSG00000054280
Depdc5	149.026	0.0356591	0.266789	0.13366	0.893671	0.999803	ENSMUSG00000037426
Ywhah	944.314	-0.0821966	0.112757	-0.728973	0.466018	0.999803	ENSMUSG00000018965
Ctbp1	314.435	-0.00398344	0.186867	-0.021317	0.982993	0.999803	ENSMUSG00000037373
Maea	121.041	0.0424764	0.30041	0.141395	0.887558	0.999803	ENSMUSG00000079562
Uvssa	55.4253	0.12015	0.435813	0.275691	0.782786	0.999803	ENSMUSG00000037355
Fam53a	136.656	0.0103736	0.279647	0.0370953	0.970409	0.999803	ENSMUSG00000037339
Slbp	826.425	-0.197662	0.118039	-1.67456	0.0940214	0.999803	ENSMUSG00000004642
Tmem129	26.3817	0.554654	0.631195	0.878736	0.379544	0.999803	ENSMUSG00000019295
Tacc3	301.333	-0.118904	0.190149	-0.625321	0.53176	0.999803	ENSMUSG00000037313
Letm1	150.948	0.134518	0.264826	0.507949	0.611489	0.999803	ENSMUSG00000005299
Nsd2	496.377	-0.0471142	0.150023	-0.314046	0.753486	0.999803	ENSMUSG00000057406
Nelfa	95.9614	-0.10403	0.333521	-0.311916	0.755105	0.999803	ENSMUSG00000029111
Gm1673	11.1776	0.0224336	0.972781	0.0230613	0.981601	0.999803	ENSMUSG00000070858
Poln	37.1431	0.167526	0.528897	0.316747	0.751436	0.999803	ENSMUSG00000045102
Haus3	211.996	-0.0627636	0.224881	-0.279097	0.78017	0.999803	ENSMUSG00000079555
Mxd4	233.479	-0.180171	0.219932	-0.819211	0.412666	0.999803	ENSMUSG00000037235
Zfyve28	12.417	-0.234538	0.925011	-0.253551	0.799842	0.999803	ENSMUSG00000037224
Rnf4	207.824	-0.0610648	0.227132	-0.268852	0.788044	0.999803	ENSMUSG00000029110
Fam193a	299.375	-0.0653358	0.190191	-0.343527	0.731202	0.999803	ENSMUSG00000037210
Tnip2	16.3525	-0.0122507	0.796245	-0.0153856	0.987725	0.999803	ENSMUSG00000059866
Sh3bp2	25.5741	0.397703	0.638902	0.622478	0.533628	0.999803	ENSMUSG00000054520
Add1	371.997	0.15974	0.171447	0.931712	0.351485	0.999803	ENSMUSG00000029106
Mfsd10	100.707	0.153203	0.326037	0.469894	0.638431	0.999803	ENSMUSG00000001082
Nop14	184.751	-0.00971062	0.244239	-0.0397586	0.968286	0.999803	ENSMUSG00000036693
Grk4	36.2629	0.157759	0.540817	0.291704	0.770513	0.999803	ENSMUSG00000052783
Htt	195.433	0.0443685	0.233491	0.190022	0.849292	0.999803	ENSMUSG00000029104
Rgs12	16.6595	-0.412895	0.79394	-0.520058	0.603023	0.999803	ENSMUSG00000029101
Lrpap1	132.53	-0.0356489	0.291231	-0.122408	0.902576	0.999803	ENSMUSG00000029103
Trmt44	24.5545	0.4159	0.651845	0.638035	0.523451	0.999803	ENSMUSG00000029097
Acox3	27.0251	-0.201064	0.625952	-0.321213	0.748049	0.999803	ENSMUSG00000029098
Afap1	30.3126	-1.22961	0.606947	-2.02589	0.0427757	0.999803	ENSMUSG00000029094
Grpel1	419.215	-0.0987318	0.16329	-0.604643	0.545417	0.999803	ENSMUSG00000029198
Tada2b	24.6919	0.233245	0.650672	0.358468	0.719993	0.999803	ENSMUSG00000029196
Tbc1d14	66.198	-0.60629	0.401798	-1.50894	0.131314	0.999803	ENSMUSG00000029192
D5Ertd579e	103.085	0.139579	0.319983	0.436208	0.662686	0.999803	ENSMUSG00000029190
Bloc1s4	68.4322	-0.0122581	0.392089	-0.0312636	0.975059	0.999803	ENSMUSG00000060708
Mrfap1	521.657	-0.111317	0.147012	-0.757198	0.448931	0.999803	ENSMUSG00000055302
Man2b2	11.7927	0.187659	0.934309	0.200854	0.840813	0.999803	ENSMUSG00000029119
Jakmip1	188.986	0.0628577	0.237275	0.264915	0.791075	0.999803	ENSMUSG00000063646
Gm1043	23.1281	0.269285	0.670133	0.401838	0.687803	0.999803	ENSMUSG00000117286
Stx18	93.6811	0.0353142	0.335352	0.105305	0.916134	0.999803	ENSMUSG00000029125
Nsg1	7.83601	-1.10258	1.1764	-0.937252	0.348629	0.999803	ENSMUSG00000029126
Zbtb49	11.1358	-0.281674	0.965653	-0.291693	0.770522	0.999803	ENSMUSG00000029127
Lyar	444.506	0.111285	0.157059	0.708555	0.478601	0.999803	ENSMUSG00000067367
Tmem128	204.591	0.227974	0.230018	0.991116	0.321629	0.999803	ENSMUSG00000067365
Slc2a9	45.9588	-0.173321	0.48098	-0.36035	0.718586	0.999803	ENSMUSG00000005107
Wdr1	345.807	-0.0341088	0.177593	-0.192061	0.847694	0.999803	ENSMUSG00000005103
Rab28	73.876	0.101348	0.376947	0.268865	0.788034	0.999803	ENSMUSG00000029128
Bod1l	384.387	-0.0652849	0.169507	-0.385146	0.70013	0.999803	ENSMUSG00000061755
Cpeb2	23.4514	0.351063	0.665054	0.527871	0.597589	0.999803	ENSMUSG00000039782
Fbxl5	118.995	-0.0574534	0.31708	-0.181195	0.856214	0.999803	ENSMUSG00000039753
Cd38	10.5475	0.466952	0.994294	0.469632	0.638618	0.999803	ENSMUSG00000029084
Tapt1	138.011	0.256923	0.278364	0.922974	0.356021	0.999803	ENSMUSG00000046985
Gm42982	10.7391	-0.518144	0.988431	-0.524209	0.600133	0.999803	ENSMUSG00000105503
Gm42984	15.892	0.0690197	0.804627	0.0857785	0.931643	0.999803	ENSMUSG00000104784
Qdpr	130.073	0.168191	0.285229	0.589669	0.555412	0.999803	ENSMUSG00000015806
Lap3	102.193	0.354187	0.321589	1.10136	0.270738	0.999803	ENSMUSG00000039682
Med28	320.861	-0.0745812	0.185868	-0.401258	0.68823	0.999803	ENSMUSG00000015804
Ncapg	189.691	-0.270201	0.243334	-1.11041	0.26682	0.999803	ENSMUSG00000015880
Lcorl	314.323	0.0451591	0.185793	0.243061	0.807958	0.999803	ENSMUSG00000015882
5730480H06Rik	39	-0.114664	0.517242	-0.221683	0.824561	0.999803	ENSMUSG00000029089
Dhx15	580.076	0.0525454	0.138929	0.378217	0.705269	0.999803	ENSMUSG00000029169
9230114K14Rik	27.0013	-0.035497	0.623607	-0.0569221	0.954607	0.999803	ENSMUSG00000097145
Sepsecs	51.4798	0.235126	0.44996	0.522549	0.601288	0.999803	ENSMUSG00000029173
Pi4k2b	22.5662	-0.252178	0.684303	-0.368519	0.712487	0.999803	ENSMUSG00000029186
Zcchc4	46.72	0.0128295	0.473328	0.0271049	0.978376	0.999803	ENSMUSG00000029179
Anapc4	119.646	0.0101067	0.297945	0.0339214	0.97294	0.999803	ENSMUSG00000029176
Smim20	98.519	-0.195991	0.335623	-0.583961	0.559247	0.999803	ENSMUSG00000061461
Rbpj	122.7	-0.189501	0.295757	-0.640731	0.521697	0.999803	ENSMUSG00000039191
Tbc1d19	19.8328	-0.182594	0.724554	-0.252009	0.801034	0.999803	ENSMUSG00000039178
Stim2	212.48	-0.046319	0.22451	-0.206311	0.836548	0.999803	ENSMUSG00000039156
Arap2	281.585	-0.0693316	0.198918	-0.348543	0.727433	0.999803	ENSMUSG00000037999
Rell1	138.785	-0.15275	0.279359	-0.546787	0.584525	0.999803	ENSMUSG00000047881
5830416I19Rik	8.6307	-0.57672	1.09742	-0.525523	0.59922	0.999803	ENSMUSG00000106219
Pgm2	61.6677	-0.0346762	0.412357	-0.0840926	0.932983	0.999803	ENSMUSG00000029171
Tbc1d1	310.525	-0.0497249	0.18681	-0.266179	0.790102	0.999803	ENSMUSG00000029174
Gm20033	26.8465	0.348264	0.623951	0.558159	0.576736	0.999803	ENSMUSG00000097640
Klf3	285.615	0.151937	0.199959	0.759838	0.447351	0.999803	ENSMUSG00000029178
Tlr1	13.1631	-0.423289	0.890914	-0.475118	0.634703	0.999803	ENSMUSG00000044827
Tmem156	54.6722	0.377849	0.437769	0.863123	0.38807	0.999803	ENSMUSG00000037913
Klhl5	13.0103	0.0160326	0.896582	0.0178819	0.985733	0.999803	ENSMUSG00000054920
Wdr19	8.31302	-0.401646	1.17999	-0.34038	0.73357	0.999803	ENSMUSG00000037890
Rfc1	524.02	-0.0284737	0.145611	-0.195546	0.844966	0.999803	ENSMUSG00000029191
Rpl9	14491.9	0.026996	0.0444964	0.606701	0.544049	0.999803	ENSMUSG00000047215
Lias	137.277	-0.121981	0.283498	-0.430272	0.666998	0.999803	ENSMUSG00000029199
Ugdh	41.7703	0.472697	0.502706	0.940306	0.347061	0.999803	ENSMUSG00000029201
Smim14	231.162	-0.0431813	0.215391	-0.200479	0.841106	0.999803	ENSMUSG00000037822
Ube2k	663.092	-0.124278	0.133074	-0.9339	0.350355	0.999803	ENSMUSG00000029203
Gm42726	14.0175	-0.245764	0.864638	-0.284239	0.776227	0.999803	ENSMUSG00000107102
Pds5a	689.028	-0.0157072	0.129686	-0.121118	0.903598	0.999803	ENSMUSG00000029202
N4bp2	169.249	-0.0738737	0.258556	-0.285716	0.775096	0.999803	ENSMUSG00000037795
Rhoh	899.909	0.0728994	0.113328	0.643258	0.520056	0.999803	ENSMUSG00000029204
Chrna9	12.6203	0.255354	0.900587	0.283541	0.776762	0.999803	ENSMUSG00000029205
Apbb2	19.2078	-0.338892	0.736857	-0.459915	0.645577	0.999803	ENSMUSG00000029207
Gm42670	19.4832	0.752464	0.733183	1.0263	0.304751	0.999803	ENSMUSG00000107319
Tmem33	123.625	0.223331	0.292579	0.763317	0.445274	0.999803	ENSMUSG00000037720
Slc30a9	116.038	0.230486	0.304097	0.757937	0.448488	0.999803	ENSMUSG00000029221
Gm43698	79.1865	-0.245522	0.36816	-0.666889	0.504843	0.999803	ENSMUSG00000107266
Bend4	47.5103	0.0057646	0.469955	0.0122663	0.990213	0.999803	ENSMUSG00000092060
Atp8a1	207.258	0.0447024	0.227824	0.196215	0.844442	0.999803	ENSMUSG00000037685
Gm15478	14.6901	0.698852	0.839182	0.832778	0.40497	0.999803	ENSMUSG00000085363
Guf1	57.7317	0.204119	0.425823	0.479351	0.631689	0.999803	ENSMUSG00000029208
Gnpda2	91.1194	0.383109	0.339483	1.12851	0.259106	0.999803	ENSMUSG00000029209
Commd8	264.61	0.0091787	0.205745	0.0446121	0.964417	0.999803	ENSMUSG00000029213
Nfxl1	17.6626	-0.192941	0.775316	-0.248854	0.803474	0.999803	ENSMUSG00000072889
Cnga1	27.1308	-0.249971	0.644406	-0.387909	0.698084	0.999803	ENSMUSG00000067220
Nipal1	31.9831	-0.222356	0.575848	-0.386137	0.699395	0.999803	ENSMUSG00000067219
Txk	603.521	0.00666087	0.143116	0.0465417	0.962879	0.999803	ENSMUSG00000054892
Tec	73.752	0.704951	0.394651	1.78626	0.0740569	0.999803	ENSMUSG00000029217
Slain2	148.639	0.255464	0.266928	0.957053	0.338541	0.999803	ENSMUSG00000036087
Gm10135	8.0577	1.52978	1.18563	1.29027	0.196957	0.999803	ENSMUSG00000063656
Fryl	555.087	0.129236	0.141498	0.913344	0.361061	0.999803	ENSMUSG00000070733
Ociad1	309.767	0.124781	0.191639	0.651126	0.514965	0.999803	ENSMUSG00000029152
Dcun1d4	13.451	0.155145	0.878184	0.176666	0.859771	0.999803	ENSMUSG00000051674
Sgcb	29.316	-0.169237	0.596303	-0.28381	0.776556	0.999803	ENSMUSG00000029156
Usp46	35.88	0.096118	0.539075	0.178302	0.858486	0.999803	ENSMUSG00000054814
Dancr	51.2306	0.273288	0.454325	0.601525	0.54749	0.999803	ENSMUSG00000106943
Rasl11b	27.8823	0.548536	0.609949	0.899314	0.368485	0.999803	ENSMUSG00000049907
Scfd2	242.632	0.359703	0.210771	1.70661	0.0878944	0.999803	ENSMUSG00000062110
Fip1l1	477.883	-0.0150108	0.152885	-0.0981835	0.921787	0.999803	ENSMUSG00000029227
Chic2	480.92	-0.0942261	0.152363	-0.618434	0.53629	0.999803	ENSMUSG00000029229
Kit	23.2229	1.46839	0.690179	2.12755	0.0333746	0.999803	ENSMUSG00000005672
Srd5a3	73.7468	0.0837709	0.380689	0.220051	0.825832	0.999803	ENSMUSG00000029233
Tmem165	249.297	0.190999	0.208973	0.913989	0.360722	0.999803	ENSMUSG00000029234
Clock	105.662	-0.0191142	0.329229	-0.0580574	0.953703	0.999803	ENSMUSG00000029238
Exoc1	68.4484	-0.0698092	0.40053	-0.174292	0.861636	0.999803	ENSMUSG00000036435
Cep135	90.8848	0.388663	0.339662	1.14427	0.252514	0.999803	ENSMUSG00000036403
Aasdh	27.6042	-0.115709	0.632106	-0.183053	0.854756	0.999803	ENSMUSG00000055923
Ppat	210.442	0.198386	0.225006	0.881693	0.377943	0.999803	ENSMUSG00000029246
Paics	406.793	0.0178262	0.16423	0.108544	0.913564	0.999803	ENSMUSG00000029247
Srp72	338.795	-0.0861207	0.179521	-0.479724	0.631424	0.999803	ENSMUSG00000036323
Hopx	43.4962	0.910219	0.491564	1.85168	0.0640716	0.999803	ENSMUSG00000059325
Rest	160.635	-0.0314911	0.263276	-0.119612	0.90479	0.999803	ENSMUSG00000029249
Noa1	77.314	-0.280517	0.37034	-0.757456	0.448777	0.999803	ENSMUSG00000036285
Polr2b	140.054	-0.046699	0.278867	-0.16746	0.867008	0.999803	ENSMUSG00000029250
Cenpc1	208.906	-0.0810563	0.227826	-0.355781	0.722004	0.999803	ENSMUSG00000029253
Stap1	228.923	0.134623	0.217362	0.619348	0.535687	0.999803	ENSMUSG00000029254
Uba6	145.419	0.0347817	0.270302	0.128677	0.897613	0.999803	ENSMUSG00000035898
Ythdc1	696.878	-0.0718253	0.127476	-0.563443	0.573133	0.999803	ENSMUSG00000035851
Utp3	465.459	-0.135037	0.154331	-0.874983	0.381583	0.999803	ENSMUSG00000070697
Rufy3	47.35	0.341802	0.469279	0.728357	0.466395	0.999803	ENSMUSG00000029291
Grsf1	64.9335	-0.133441	0.403299	-0.330874	0.740739	0.999803	ENSMUSG00000044221
Mob1b	92.4733	-0.0207423	0.344481	-0.0602133	0.951986	0.999803	ENSMUSG00000006262
Dck	191.814	-0.134727	0.236635	-0.569347	0.569121	0.999803	ENSMUSG00000029366
Adamts3	21.3412	0.0800821	0.696765	0.114934	0.908497	0.999803	ENSMUSG00000043635
Cox18	105.787	0.100626	0.316149	0.318288	0.750267	0.999803	ENSMUSG00000035505
Ankrd17	579.018	0.0980312	0.139428	0.703096	0.481996	0.999803	ENSMUSG00000055204
Afp	21.4766	0.508696	0.696764	0.730084	0.465339	0.999803	ENSMUSG00000054932
Mthfd2l	35.6824	0.097276	0.540937	0.179829	0.857287	0.999803	ENSMUSG00000029376
Rchy1	208.79	0.0998031	0.229552	0.434772	0.663728	0.999803	ENSMUSG00000029397
G3bp2	534.857	-0.0632269	0.149502	-0.422917	0.672356	0.999803	ENSMUSG00000029405
Uso1	184.356	0.0343874	0.243926	0.140975	0.88789	0.999803	ENSMUSG00000029407
Naaa	13.1737	0.722251	0.885863	0.815308	0.414896	0.999803	ENSMUSG00000029413
Sdad1	128.233	0.19459	0.287064	0.677864	0.497858	0.999803	ENSMUSG00000029415
Cxcl10	9.71693	2.96548	1.1844	2.50378	0.0122875	0.999803	ENSMUSG00000034855
Nup54	120.747	0.122093	0.295714	0.412876	0.679698	0.999803	ENSMUSG00000034826
Scarb2	191.754	0.0701053	0.236995	0.295809	0.767376	0.999803	ENSMUSG00000029426
Sept11	365.921	0.187113	0.172594	1.08412	0.27831	0.999803	ENSMUSG00000058013
Ccni	293.922	-0.0846612	0.191853	-0.441282	0.659009	0.999803	ENSMUSG00000063015
2010109A12Rik	14.9192	-0.114455	0.849663	-0.134707	0.892844	0.999803	ENSMUSG00000029384
Ccng2	86.6737	0.0860513	0.352602	0.244046	0.807195	0.999803	ENSMUSG00000029385
Cnot6l	750.114	0.110111	0.125894	0.874631	0.381775	0.999803	ENSMUSG00000034724
Mrpl1	154.538	-0.103708	0.28349	-0.365825	0.714495	0.999803	ENSMUSG00000029486
Bmp2k	63.8431	0.741721	0.410571	1.80656	0.0708309	0.999803	ENSMUSG00000034663
Antxr2	79.2199	0.0132991	0.367048	0.0362326	0.971097	0.999803	ENSMUSG00000029338
Rasgef1b	9.43705	1.05532	1.06121	0.994451	0.320003	0.999803	ENSMUSG00000089809
Hnrnpd	1568.35	-0.00291535	0.0895431	-0.0325581	0.974027	0.999803	ENSMUSG00000000568
Gm17092	32.3384	0.143425	0.571485	0.250969	0.801838	0.999803	ENSMUSG00000091623
Hnrnpdl	830.93	0.0316231	0.118226	0.267481	0.789099	0.999803	ENSMUSG00000029328
Enoph1	37.8191	-0.0922448	0.527114	-0.175	0.86108	0.999803	ENSMUSG00000029326
Sec31a	110.289	0.077245	0.319287	0.24193	0.808835	0.999803	ENSMUSG00000035325
5430416N02Rik	81.9424	0.025723	0.358547	0.0717424	0.942807	0.999803	ENSMUSG00000097772
Lin54	115.733	0.047043	0.311192	0.15117	0.879842	0.999803	ENSMUSG00000035310
Cops4	266.52	0.0570755	0.202395	0.282	0.777944	0.999803	ENSMUSG00000035297
Plac8	733.628	0.729455	0.12736	5.72753	1.01906e-08	7.64585e-06	ENSMUSG00000029322
Coq2	113.734	0.172508	0.304212	0.567064	0.57067	0.999803	ENSMUSG00000029319
Helq	69.0322	0.110406	0.389356	0.283561	0.776747	0.999803	ENSMUSG00000035266
Mrps18c	402.371	-0.197156	0.168616	-1.16926	0.242298	0.999803	ENSMUSG00000016833
Abraxas1	51.2937	-0.0870027	0.452082	-0.192449	0.847391	0.999803	ENSMUSG00000035234
Gpat3	37.3312	0.602961	0.550047	1.0962	0.272992	0.999803	ENSMUSG00000029314
Arhgap24	33.6759	0.288438	0.556766	0.518061	0.604416	0.999803	ENSMUSG00000057315
Aff1	156.964	-0.0149974	0.261082	-0.057443	0.954192	0.999803	ENSMUSG00000029313
Klhl8	11.5632	-0.363929	0.951859	-0.382335	0.702213	0.999803	ENSMUSG00000029312
Hsd17b11	46.3202	-0.342366	0.478199	-0.71595	0.474022	0.999803	ENSMUSG00000029311
Nudt9	106.956	-0.139153	0.314345	-0.442677	0.657999	0.999803	ENSMUSG00000029310
BC005561	134.947	0.110449	0.288419	0.382946	0.70176	0.999803	ENSMUSG00000079065
D930016D06Rik	22.656	0.717277	0.720985	0.994858	0.319805	0.999803	ENSMUSG00000097392
Zfp951	35.6607	-0.356002	0.544266	-0.654094	0.513051	0.999803	ENSMUSG00000072774
Abcg3	78.1337	-0.109098	0.367291	-0.297033	0.766441	0.999803	ENSMUSG00000029299
Gbp8	155.913	-0.0490932	0.268149	-0.183082	0.854734	0.999803	ENSMUSG00000034438
Gbp9	125.133	-0.282329	0.300422	-0.939773	0.347334	0.999803	ENSMUSG00000029298
Gbp4	141.35	-0.108477	0.275891	-0.39319	0.694179	0.999803	ENSMUSG00000079363
Gbp6	110.074	0.0231105	0.309833	0.0745902	0.940541	0.999803	ENSMUSG00000104713
Lrrc8b	86.516	0.0628441	0.348588	0.180282	0.856931	0.999803	ENSMUSG00000070639
Lrrc8c	333.925	-0.00147167	0.184872	-0.0079605	0.993649	0.999803	ENSMUSG00000054720
Lrrc8d	97.5649	0.19376	0.335256	0.577945	0.563301	0.999803	ENSMUSG00000046079
Zfp326	219.449	0.173743	0.221052	0.78598	0.431879	0.999803	ENSMUSG00000029290
Zfp644	436.06	0.000932919	0.15888	0.00587187	0.995315	0.999803	ENSMUSG00000049606
Cdc7	173.257	-0.0821928	0.248653	-0.330552	0.740983	0.999803	ENSMUSG00000029283
Tgfbr3	203.796	-0.410216	0.230287	-1.78133	0.0748592	0.999803	ENSMUSG00000029287
Brdt	29.975	-0.176571	0.589823	-0.299362	0.764664	0.999803	ENSMUSG00000029279
Btbd8	25.2972	-0.475597	0.645829	-0.736412	0.46148	0.999803	ENSMUSG00000111375
Glmn	85.9065	-0.0574401	0.350992	-0.163651	0.870006	0.999803	ENSMUSG00000029276
Rpap2	84.1429	-0.267251	0.355615	-0.751518	0.452341	0.999803	ENSMUSG00000033773
Gm26692	19.7898	0.0376297	0.723032	0.0520443	0.958493	0.999803	ENSMUSG00000097035
Gfi1	25.3675	0.104466	0.65669	0.15908	0.873606	0.999803	ENSMUSG00000029275
Evi5	10.4208	0.408253	1.02879	0.396826	0.691495	0.999803	ENSMUSG00000011831
Rpl5	5369.93	0.0228936	0.0572593	0.399823	0.689287	0.999803	ENSMUSG00000058558
Dipk1a	454.752	-0.0292887	0.156278	-0.187414	0.851336	0.999803	ENSMUSG00000029270
Mtf2	382.562	-0.173285	0.169304	-1.02351	0.306065	0.999803	ENSMUSG00000029267
Tmed5	389.504	0.137689	0.167261	0.823199	0.410395	0.999803	ENSMUSG00000063406
Ccdc18	64.8238	0.0123852	0.40449	0.0306193	0.975573	0.999803	ENSMUSG00000056531
Dr1	100.527	-0.0918084	0.326257	-0.281399	0.778404	0.999803	ENSMUSG00000029265
Pigg	16.2957	0.226047	0.797601	0.283408	0.776864	0.999803	ENSMUSG00000029263
Atp5k	1749.78	-0.0907327	0.0850993	-1.0662	0.286334	0.999803	ENSMUSG00000050856
Pcgf3	50.5743	0.155557	0.457835	0.339767	0.734032	0.999803	ENSMUSG00000033623
Gak	192.95	0.131148	0.238698	0.54943	0.58271	0.999803	ENSMUSG00000062234
Tmem175	75.0265	0.494674	0.378479	1.30701	0.19121	0.999803	ENSMUSG00000013495
Dgkq	13.4528	0.139483	0.87752	0.158952	0.873707	0.999803	ENSMUSG00000004815
Idua	11.7037	-0.238389	0.93995	-0.253619	0.79979	0.999803	ENSMUSG00000033540
Crlf2	211.537	-0.058219	0.224977	-0.258778	0.795807	0.999803	ENSMUSG00000033467
5430403G16Rik	23.0324	0.00388491	0.671294	0.00578719	0.995383	0.999803	ENSMUSG00000072763
4930522L14Rik	101.674	0.12305	0.325988	0.377467	0.705827	0.999803	ENSMUSG00000072762
A430073D23Rik	37.4989	0.325876	0.527378	0.617918	0.53663	0.999803	ENSMUSG00000105471
Gm15446	33.6143	-0.118139	0.557853	-0.211774	0.832284	0.999803	ENSMUSG00000090015
Zfp932	73.0637	-0.0379453	0.379149	-0.10008	0.920281	0.999803	ENSMUSG00000066613
Gm17655	35.7276	0.211703	0.540781	0.391476	0.695446	0.999803	ENSMUSG00000090963
Gtpbp6	53.4222	0.121386	0.443373	0.273779	0.784254	0.999803	ENSMUSG00000033434
Zfp605	29.7789	-0.158445	0.591317	-0.267952	0.788736	0.999803	ENSMUSG00000023284
Chfr	209.408	0.0894804	0.227388	0.393515	0.693939	0.999803	ENSMUSG00000014668
Gm15787	18.9912	0.162578	0.739592	0.219822	0.82601	0.999803	ENSMUSG00000086247
Golga3	73.2788	-0.182978	0.37902	-0.482767	0.629261	0.999803	ENSMUSG00000029502
Ankle2	77.2673	-0.201017	0.370041	-0.543228	0.586973	0.999803	ENSMUSG00000029501
Pgam5	116.393	0.080852	0.302249	0.267501	0.789083	0.999803	ENSMUSG00000029500
Pxmp2	17.9568	-0.711375	0.769088	-0.92496	0.354987	0.999803	ENSMUSG00000029499
Pole	202.32	0.125185	0.230995	0.541939	0.58786	0.999803	ENSMUSG00000007080
Fbrsl1	77.0709	0.161578	0.370421	0.4362	0.662691	0.999803	ENSMUSG00000043323
A630023P12Rik	13.5281	-1.38706	0.910078	-1.52411	0.127481	0.999803	ENSMUSG00000048215
Galnt9	9.99316	-1.89764	1.09995	-1.7252	0.0844907	0.999803	ENSMUSG00000033316
Noc4l	74.4195	0.1025	0.37998	0.269752	0.787351	0.999803	ENSMUSG00000033294
Ddx51	22.3064	0.265402	0.680962	0.389746	0.696724	0.999803	ENSMUSG00000029504
Ep400	385.258	-0.00548674	0.169224	-0.032423	0.974135	0.999803	ENSMUSG00000029505
Gm15559	37.906	-0.37655	0.562599	-0.669304	0.503302	0.999803	ENSMUSG00000086401
Pus1	96.5784	0.320807	0.329827	0.972653	0.330726	0.999803	ENSMUSG00000029507
Ulk1	27.3368	0.772303	0.62017	1.24531	0.213019	0.999803	ENSMUSG00000029512
Hscb	169.67	-0.00104782	0.250378	-0.00418493	0.996661	0.999803	ENSMUSG00000043510
Chek2	74.836	0.155713	0.374042	0.416298	0.677192	0.999803	ENSMUSG00000029521
Ttc28	136.947	-0.113883	0.279278	-0.407775	0.683439	0.999803	ENSMUSG00000033209
Pitpnb	226.667	0.0312981	0.217305	0.144028	0.885478	0.999803	ENSMUSG00000050017
Tpst2	294.221	0.134758	0.200319	0.672718	0.501127	0.999803	ENSMUSG00000029344
Tfip11	42.1574	0.161318	0.496875	0.324664	0.745435	0.999803	ENSMUSG00000029345
Srrd	35.3597	-0.279998	0.546577	-0.512276	0.608458	0.999803	ENSMUSG00000029346
Hps4	46.2586	0.341078	0.493798	0.690723	0.489739	0.999803	ENSMUSG00000042328
2900026A02Rik	10.0912	1.25457	1.05237	1.19215	0.233204	0.999803	ENSMUSG00000051339
Sart3	100.105	-0.0939319	0.324603	-0.289375	0.772295	0.999803	ENSMUSG00000018974
Iscu	150.477	-0.188861	0.267108	-0.707058	0.47953	0.999803	ENSMUSG00000025825
Selplg	916.663	0.00834129	0.112475	0.0741611	0.940882	0.999803	ENSMUSG00000048163
Coro1c	149.655	0.0494769	0.267354	0.185062	0.853181	0.999803	ENSMUSG00000004530
Ssh1	29.279	0.271337	0.596447	0.454923	0.649165	0.999803	ENSMUSG00000042121
Usp30	11.2882	0.318788	0.962193	0.331314	0.740407	0.999803	ENSMUSG00000029592
Alkbh2	40.0096	0.163493	0.522702	0.312785	0.754444	0.999803	ENSMUSG00000044339
Ung	243.696	0.0662497	0.209888	0.315644	0.752273	0.999803	ENSMUSG00000029591
Kctd10	48.2793	0.106157	0.46463	0.228478	0.819275	0.999803	ENSMUSG00000001098
Ube3b	59.4561	-0.0814621	0.420666	-0.19365	0.84645	0.999803	ENSMUSG00000029577
Mmab	19.9694	0.233425	0.729236	0.320096	0.748896	0.999803	ENSMUSG00000029575
Mvk	27.5348	0.0334572	0.616978	0.0542275	0.956754	0.999803	ENSMUSG00000041939
Fam222a	11.6998	-0.423024	0.947898	-0.446276	0.655398	0.999803	ENSMUSG00000041930
Gltp	366.38	-0.084499	0.173633	-0.486653	0.626504	0.999803	ENSMUSG00000011884
Tchp	24.6956	-0.557091	0.653616	-0.852321	0.394036	0.999803	ENSMUSG00000002486
Git2	319.561	-0.0610463	0.184298	-0.331237	0.740466	0.999803	ENSMUSG00000041890
Ankrd13a	133.171	0.042297	0.281698	0.15015	0.880646	0.999803	ENSMUSG00000041870
1500011B03Rik	269.259	-0.11156	0.204137	-0.546494	0.584726	0.999803	ENSMUSG00000072694
Oasl2	36.5579	-0.643498	0.553271	-1.16308	0.244797	0.999803	ENSMUSG00000029561
Gm13822	23.4868	0.464634	0.666055	0.697591	0.485433	0.999803	ENSMUSG00000087477
Oasl1	45.8895	0.0132831	0.482748	0.0275156	0.978049	0.999803	ENSMUSG00000041827
2210016L21Rik	176.241	-0.0661313	0.248943	-0.265649	0.79051	0.999803	ENSMUSG00000029559
Sppl3	363.046	0.144302	0.175124	0.823999	0.40994	0.999803	ENSMUSG00000029550
Acads	109.652	0.125445	0.310706	0.403742	0.686402	0.999803	ENSMUSG00000029545
Unc119b	46.8256	0.797669	0.472674	1.68757	0.0914939	0.999803	ENSMUSG00000046562
Mlec	262.517	-0.146715	0.202767	-0.723566	0.469332	0.999803	ENSMUSG00000048578
Pop5	456.801	-0.133019	0.15537	-0.856139	0.391921	0.999803	ENSMUSG00000060152
Rnf10	154.608	0.057363	0.262006	0.218938	0.826698	0.999803	ENSMUSG00000041740
Coq5	82.9937	0.150148	0.358527	0.418791	0.675369	0.999803	ENSMUSG00000041733
Dynll1	1738.33	-0.197969	0.216698	-0.913573	0.360941	0.999803	ENSMUSG00000009013
Srsf9	422.963	-0.0838447	0.161842	-0.518066	0.604412	0.999803	ENSMUSG00000029538
Gatc	20.5182	0.548866	0.710896	0.772077	0.440069	0.999803	ENSMUSG00000029536
Triap1	121.183	0.250602	0.296289	0.845803	0.397663	0.999803	ENSMUSG00000029535
Cox6a1	1122.7	-0.0330817	0.102871	-0.321586	0.747767	0.999803	ENSMUSG00000041697
Sirt4	12.8813	0.765324	0.893148	0.856884	0.391509	0.999803	ENSMUSG00000029524
Pxn	63.2793	-0.257063	0.409802	-0.627287	0.530471	0.999803	ENSMUSG00000029528
Rplp0	18370.2	0.0514844	0.0428769	1.20075	0.229849	0.999803	ENSMUSG00000067274
Gcn1	84.439	0.0320681	0.352757	0.0909073	0.927566	0.999803	ENSMUSG00000041638
Rab35	122.187	-0.202458	0.296391	-0.683078	0.494558	0.999803	ENSMUSG00000029518
Bicdl1	174.084	-0.259691	0.252269	-1.02942	0.303281	0.999803	ENSMUSG00000041609
Cit	219.625	-0.0239361	0.223206	-0.107238	0.9146	0.999803	ENSMUSG00000029516
Prkab1	67.9364	0.0126909	0.392944	0.0322971	0.974235	0.999803	ENSMUSG00000029513
Gm13842	26.6161	-1.02149	0.649817	-1.57196	0.11596	0.999803	ENSMUSG00000084992
Suds3	237.046	-0.218656	0.213319	-1.02502	0.305353	0.999803	ENSMUSG00000066900
Taok3	310.613	0.0921425	0.190867	0.482759	0.629267	0.999803	ENSMUSG00000061288
Pebp1	709.865	0.13771	0.128112	1.07492	0.282413	0.999803	ENSMUSG00000032959
Wsb2	37.2866	0.171204	0.533301	0.321027	0.74819	0.999803	ENSMUSG00000029364
Rfc5	223.157	-0.214711	0.219751	-0.977063	0.328538	0.999803	ENSMUSG00000029363
Ksr2	19.4788	-0.462487	0.7351	-0.629149	0.529251	0.999803	ENSMUSG00000061578
Fbxo21	38.5685	-0.495256	0.527079	-0.939624	0.34741	0.999803	ENSMUSG00000032898
Tesc	532.515	-0.840991	0.147797	-5.69019	1.26902e-08	8.88649e-06	ENSMUSG00000029359
Fbxw8	32.2092	1.13471	0.587847	1.93029	0.0535714	0.999803	ENSMUSG00000032867
2410131K14Rik	22.1491	0.387709	0.694486	0.558268	0.576661	0.999803	ENSMUSG00000032840
Med13l	191.927	0.0147474	0.236473	0.0623638	0.950273	0.999803	ENSMUSG00000018076
Rbm19	60.2632	0.0238777	0.417886	0.0571394	0.954434	0.999803	ENSMUSG00000029594
Plbd2	20.1238	-0.0917888	0.719168	-0.127632	0.89844	0.999803	ENSMUSG00000029598
Slc8b1	12.2143	0.525317	0.919265	0.571454	0.567692	0.999803	ENSMUSG00000032754
Tpcn1	45.5569	-0.689239	0.510379	-1.35045	0.176873	0.999803	ENSMUSG00000032741
Rita1	12.6698	0.366869	0.926383	0.396023	0.692088	0.999803	ENSMUSG00000029600
Ddx54	227.391	-0.271882	0.222234	-1.2234	0.221177	0.999803	ENSMUSG00000029599
Rasal1	14.972	0.134699	0.829119	0.162461	0.870943	0.999803	ENSMUSG00000029602
Dtx1	152.573	0.247035	0.26333	0.938123	0.348181	0.999803	ENSMUSG00000029603
Oas2	34.6493	0.412552	0.5533	0.745621	0.455896	0.999803	ENSMUSG00000032690
Oas3	100.817	0.274064	0.332749	0.823635	0.410147	0.999803	ENSMUSG00000032661
Oas1c	43.5798	-0.40551	0.492857	-0.822773	0.410637	0.999803	ENSMUSG00000001166
Oas1a	24.5004	-0.39635	0.65447	-0.605605	0.544777	0.999803	ENSMUSG00000052776
Ptpn11	127.462	-0.00295414	0.287971	-0.0102585	0.991815	0.999803	ENSMUSG00000043733
Rpl6	14177.9	0.0294409	0.0451149	0.652577	0.514029	0.999803	ENSMUSG00000029614
Hectd4	130.606	-0.0931017	0.28484	-0.326856	0.743776	0.999803	ENSMUSG00000042744
Trafd1	97.5193	-0.0217679	0.332111	-0.0655442	0.947741	0.999803	ENSMUSG00000042726
Naa25	78.1629	0.166489	0.367038	0.453602	0.650116	0.999803	ENSMUSG00000042719
Erp29	547.65	-0.165878	0.143561	-1.15545	0.247905	0.999803	ENSMUSG00000029616
Mapkapk5	10.0477	-0.196705	1.00972	-0.194811	0.845541	0.999803	ENSMUSG00000029454
Aldh2	23.1611	-0.72119	0.693711	-1.03961	0.298521	0.999803	ENSMUSG00000029455
Acad10	22.839	0.455722	0.677186	0.672965	0.50097	0.999803	ENSMUSG00000029456
Brap	94.2213	-0.221627	0.335875	-0.659848	0.509351	0.999803	ENSMUSG00000029458
Atxn2	158.673	0.120478	0.259894	0.463566	0.642959	0.999803	ENSMUSG00000042605
Gm16552	19.3859	0.25336	0.743303	0.340858	0.733211	0.999803	ENSMUSG00000089729
Sh2b3	30.2213	-0.139451	0.592623	-0.235311	0.813967	0.999803	ENSMUSG00000042594
Ppp1cc	776.107	-0.0763519	0.12359	-0.617783	0.536718	0.999803	ENSMUSG00000004455
Hvcn1	104.226	0.273742	0.320077	0.855239	0.392419	0.999803	ENSMUSG00000064267
Pptc7	173.041	-0.0047946	0.247906	-0.0193404	0.98457	0.999803	ENSMUSG00000038582
Rad9b	32.6379	0.321712	0.563748	0.570666	0.568226	0.999803	ENSMUSG00000038569
Vps29	332.045	0.0593885	0.181162	0.327821	0.743047	0.999803	ENSMUSG00000029462
Fam216a	98.4095	-0.402146	0.329074	-1.22205	0.221688	0.999803	ENSMUSG00000029463
Gpn3	113.971	-0.0301931	0.310706	-0.0971756	0.922587	0.999803	ENSMUSG00000029464
Arpc3	1610.77	-0.0194448	0.0882986	-0.220216	0.825703	0.999803	ENSMUSG00000029465
Anapc7	88.3105	0.12559	0.347065	0.361864	0.717453	0.999803	ENSMUSG00000029466
Atp2a2	189.988	0.0310987	0.237072	0.131178	0.895634	0.999803	ENSMUSG00000029467
P2rx4	34.6161	-0.352803	0.567727	-0.62143	0.534317	0.999803	ENSMUSG00000029470
Camkk2	94.9274	0.142105	0.337903	0.42055	0.674084	0.999803	ENSMUSG00000029471
Anapc5	544.941	-0.00868583	0.14285	-0.0608037	0.951516	0.999803	ENSMUSG00000029472
Rnf34	106.04	0.0282767	0.315181	0.0897158	0.928513	0.999803	ENSMUSG00000029474
Kdm2b	149.783	0.200221	0.267841	0.747537	0.45474	0.999803	ENSMUSG00000029475
A930024E05Rik	55.8513	-0.0105207	0.432607	-0.0243194	0.980598	0.999803	ENSMUSG00000056735
Gm2479	16.0644	-0.184245	0.802217	-0.229669	0.818349	0.999803	ENSMUSG00000106555
Orai1	156.019	-0.349051	0.262205	-1.33121	0.183118	0.999803	ENSMUSG00000049686
Tmem120b	63.5405	-0.197685	0.426226	-0.463803	0.642789	0.999803	ENSMUSG00000054434
Rhof	145.209	-0.0896985	0.271535	-0.330338	0.741144	0.999803	ENSMUSG00000029449
AI480526	42.3196	0.0382308	0.502865	0.0760261	0.939398	0.999803	ENSMUSG00000090086
4932422M17Rik	21.5214	-0.248845	0.698632	-0.356189	0.721699	0.999803	ENSMUSG00000105881
Setd1b	116.805	-0.0528657	0.301395	-0.175404	0.860763	0.999803	ENSMUSG00000038384
Psmd9	174.668	0.237455	0.246601	0.962913	0.335591	0.999803	ENSMUSG00000029440
Bcl7a	112.206	-0.0963283	0.311299	-0.30944	0.756987	0.999803	ENSMUSG00000029438
Mlxip	124.98	-0.0529414	0.292531	-0.180977	0.856386	0.999803	ENSMUSG00000038342
Gm43813	19.8468	-0.169957	0.734985	-0.231239	0.817129	0.999803	ENSMUSG00000106636
Diablo	131.499	-0.00988513	0.283775	-0.0348344	0.972212	0.999803	ENSMUSG00000029433
Vps33a	76.777	0.202456	0.380325	0.532323	0.594502	0.999803	ENSMUSG00000029434
Clip1	152.696	-0.163562	0.264062	-0.619406	0.535649	0.999803	ENSMUSG00000049550
Zcchc8	188.557	-0.0234015	0.23794	-0.0983505	0.921654	0.999803	ENSMUSG00000029427
Rsrc2	692.862	0.00940123	0.127887	0.0735119	0.941399	0.999803	ENSMUSG00000029422
Kntc1	157.874	-0.235399	0.261404	-0.90052	0.367844	0.999803	ENSMUSG00000029414
Denr	526.986	0.0430279	0.145378	0.295974	0.76725	0.999803	ENSMUSG00000023106
Ccdc62	21.5084	-0.113042	0.696314	-0.162343	0.871036	0.999803	ENSMUSG00000061882
Hip1r	44.6711	1.00303	0.498512	2.01205	0.0442151	0.999803	ENSMUSG00000000915
Vps37b	325.056	0.211969	0.182662	1.16044	0.245869	0.999803	ENSMUSG00000066278
Gm34086	16.8403	-0.251584	0.800191	-0.314405	0.753213	0.999803	ENSMUSG00000106261
Gm43661	8.19657	0.349264	1.1189	0.31215	0.754926	0.999803	ENSMUSG00000104818
Abcb9	99.2995	0.129377	0.333795	0.387593	0.698317	0.999803	ENSMUSG00000029408
Ogfod2	22.6863	-0.0487823	0.69262	-0.0704315	0.94385	0.999803	ENSMUSG00000023707
Arl6ip4	247.861	-0.0323741	0.209197	-0.154754	0.877015	0.999803	ENSMUSG00000029404
Pitpnm2	194.619	0.257469	0.237355	1.08474	0.278037	0.999803	ENSMUSG00000029406
Mphosph9	179.948	-0.0538995	0.250349	-0.215297	0.829536	0.999803	ENSMUSG00000038126
2810006K23Rik	68.4974	0.162144	0.398536	0.406848	0.68412	0.999803	ENSMUSG00000047635
Cdk2ap1	148.19	-0.110488	0.267807	-0.412564	0.679926	0.999803	ENSMUSG00000029394
Sbno1	350.931	-0.0370984	0.17674	-0.209904	0.833742	0.999803	ENSMUSG00000038095
Kmt5a	351.201	-0.207992	0.17636	-1.17935	0.238257	0.999803	ENSMUSG00000049327
Rilpl2	69.4592	0.329283	0.659994	0.498917	0.617838	0.999803	ENSMUSG00000029401
Snrnp35	38.5239	0.476033	0.519786	0.915825	0.359759	0.999803	ENSMUSG00000029402
Tmed2	693.362	-0.0849551	0.128298	-0.662168	0.507863	0.999803	ENSMUSG00000029390
Ddx55	109.618	0.0964024	0.312492	0.308495	0.757705	0.999803	ENSMUSG00000029389
Eif2b1	82.0965	-0.397286	0.360339	-1.10253	0.27023	0.999803	ENSMUSG00000029388
Gtf2h3	52.4189	-0.231021	0.457696	-0.504747	0.613737	0.999803	ENSMUSG00000029387
Atp6v0a2	149.196	-0.159093	0.266984	-0.595891	0.551248	0.999803	ENSMUSG00000038023
Ccdc92	15.6409	-0.297737	0.838568	-0.355054	0.722549	0.999803	ENSMUSG00000037979
Zfp664	161.616	0.001405	0.261106	0.00538096	0.995707	0.999803	ENSMUSG00000079215
Ncor2	112.396	-0.0373992	0.311284	-0.120145	0.904368	0.999803	ENSMUSG00000029478
Scarb1	33.8884	0.20961	0.556036	0.376972	0.706194	0.999803	ENSMUSG00000037936
Ubc	675.235	-0.129648	0.135306	-0.958182	0.337971	0.999803	ENSMUSG00000008348
Dhx37	32.9849	0.490206	0.567743	0.86343	0.387901	0.999803	ENSMUSG00000029480
Bri3bp	134.703	-0.274812	0.281164	-0.977409	0.328367	0.999803	ENSMUSG00000037905
Aacs	31.2304	0.143644	0.578025	0.248508	0.803741	0.999803	ENSMUSG00000029482
Slc15a4	24.7062	0.101039	0.666907	0.151504	0.879579	0.999803	ENSMUSG00000029416
Stx2	66.1229	-0.377158	0.40033	-0.942117	0.346133	0.999803	ENSMUSG00000029428
Ran	2934.73	-0.0619497	0.0699719	-0.885352	0.375967	0.999803	ENSMUSG00000029430
Sfswap	157.287	-0.128935	0.262662	-0.490876	0.623514	0.999803	ENSMUSG00000029439
Mrps17	303.521	-0.111596	0.191413	-0.583012	0.559885	0.999803	ENSMUSG00000034211
Nipsnap2	93.3948	0.0663238	0.345848	0.191771	0.847921	0.999803	ENSMUSG00000029432
Psph	251.183	0.0336815	0.207704	0.162161	0.871179	0.999803	ENSMUSG00000029446
Cct6a	652.516	-0.0681038	0.131545	-0.517722	0.604652	0.999803	ENSMUSG00000029447
Sumf2	60.8577	-0.313548	0.427222	-0.733923	0.462996	0.999803	ENSMUSG00000025538
Chchd2	2849.76	-0.056657	0.0702579	-0.806415	0.420004	0.999803	ENSMUSG00000070493
Vkorc1l1	119.072	-0.0822654	0.298011	-0.276049	0.782511	0.999803	ENSMUSG00000066735
Gusb	88.8483	0.00409211	0.345516	0.0118435	0.990551	0.999803	ENSMUSG00000025534
Asl	51.706	-0.0196623	0.45173	-0.0435267	0.965282	0.999803	ENSMUSG00000025533
Crcp	94.4148	0.0179887	0.333703	0.0539064	0.95701	0.999803	ENSMUSG00000025532
Tpst1	26.2022	-0.122185	0.674319	-0.181198	0.856212	0.999803	ENSMUSG00000034118
Rabgef1	60.7659	0.436283	0.416663	1.04709	0.29506	0.999803	ENSMUSG00000025340
Tmem248	147.856	-0.0317973	0.267751	-0.118757	0.905468	0.999803	ENSMUSG00000053094
Gm6598	7.15181	0.261519	1.24658	0.209789	0.833832	0.999803	ENSMUSG00000107143
Sbds	190.524	1.86234e-06	0.239127	7.7881e-06	0.999994	0.999994	ENSMUSG00000025337
Tyw1	97.9247	0.141016	0.328164	0.429712	0.667405	0.999803	ENSMUSG00000056310
Auts2	297.675	-0.416098	0.19188	-2.16853	0.0301182	0.999803	ENSMUSG00000029673
Castor2	20.9721	-0.539365	0.716202	-0.753091	0.451395	0.999803	ENSMUSG00000015944
Rcc1l	44.2582	-0.20849	0.503312	-0.414237	0.678701	0.999803	ENSMUSG00000061979
Gtf2ird2	49.6826	0.611434	0.459039	1.33199	0.182865	0.999803	ENSMUSG00000015942
Ncf1	36.5893	0.155851	0.534961	0.291331	0.770798	0.999803	ENSMUSG00000015950
Gtf2i	457.581	-0.10218	0.157414	-0.649117	0.516262	0.999803	ENSMUSG00000060261
Gtf2ird1	112.322	-0.231714	0.310086	-0.747257	0.454908	0.999803	ENSMUSG00000023079
Rfc2	448.986	0.0296024	0.156714	0.188894	0.850176	0.999803	ENSMUSG00000023104
Eif4h	402.929	-0.0923461	0.166373	-0.555056	0.578857	0.999803	ENSMUSG00000040731
Limk1	50.1372	0.111062	0.477148	0.232761	0.815947	0.999803	ENSMUSG00000029674
Mettl27	22.581	0.466573	0.691452	0.674774	0.49982	0.999803	ENSMUSG00000040557
Abhd11	70.8383	0.0694472	0.385356	0.180216	0.856983	0.999803	ENSMUSG00000040532
Stx1a	47.3368	-0.457678	0.473275	-0.967044	0.333522	0.999803	ENSMUSG00000007207
Bud23	135.297	-0.102203	0.281354	-0.363254	0.716415	0.999803	ENSMUSG00000005378
Dnajc30	51.2793	-0.206026	0.456529	-0.451288	0.651782	0.999803	ENSMUSG00000061118
Tbl2	32.0515	-0.0134612	0.569837	-0.0236229	0.981153	0.999803	ENSMUSG00000005374
Bcl7b	206.72	-0.192961	0.228534	-0.844341	0.398479	0.999803	ENSMUSG00000029681
Baz1b	482.318	0.0669507	0.152286	0.439637	0.6602	0.999803	ENSMUSG00000002748
Nsun5	35.3097	-0.0395049	0.547125	-0.0722047	0.942439	0.999803	ENSMUSG00000000916
Pom121	157.884	0.104464	0.26149	0.399497	0.689527	0.999803	ENSMUSG00000053293
Hip1	12.3236	0.566461	0.979794	0.578143	0.563168	0.999803	ENSMUSG00000039959
Rhbdd2	31.734	-0.431585	0.579866	-0.744284	0.456705	0.999803	ENSMUSG00000039917
Por	84.4925	-0.249989	0.36226	-0.690081	0.490144	0.999803	ENSMUSG00000005514
Tmem120a	19.5487	0.124338	0.746586	0.166542	0.86773	0.999803	ENSMUSG00000039886
Mdh2	720.401	-0.101896	0.125566	-0.81149	0.417085	0.999803	ENSMUSG00000019179
Ywhag	172.04	0.16532	0.248581	0.665055	0.506015	0.999803	ENSMUSG00000051391
Dtx2	59.9784	-0.142538	0.419018	-0.340171	0.733728	0.999803	ENSMUSG00000004947
Polr2j	504.496	0.00618735	0.152419	0.0405944	0.967619	0.999803	ENSMUSG00000039771
Lrwd1	75.1535	0.0616937	0.37383	0.165031	0.868919	0.999803	ENSMUSG00000029703
Alkbh4	48.429	0.177724	0.464601	0.38253	0.702068	0.999803	ENSMUSG00000039754
Orai2	139.828	0.0308196	0.277494	0.111064	0.911565	0.999803	ENSMUSG00000039747
Prkrip1	118.363	0.0229229	0.300239	0.0763486	0.939142	0.999803	ENSMUSG00000039737
Cux1	599.93	-0.197482	0.136814	-1.44344	0.148897	0.999803	ENSMUSG00000029705
Gm16599	112.824	-0.00193831	0.305809	-0.00633831	0.994943	0.999803	ENSMUSG00000086220
Myl10	22.6192	-0.0959997	0.686936	-0.139751	0.888857	0.999803	ENSMUSG00000005474
Ift22	27.9191	0.266889	0.610491	0.43717	0.661988	0.999803	ENSMUSG00000007987
Fis1	682.27	-0.0514863	0.1287	-0.400048	0.689121	0.999803	ENSMUSG00000019054
Znhit1	153.356	-0.276417	0.264764	-1.04401	0.29648	0.999803	ENSMUSG00000059518
Plod3	10.4668	0.579882	0.988392	0.586692	0.557411	0.999803	ENSMUSG00000004846
Ap1s1	134.691	-0.308716	0.287112	-1.07525	0.282265	0.999803	ENSMUSG00000004849
Trim56	92.85	-0.16625	0.362826	-0.458209	0.646802	0.999803	ENSMUSG00000043279
Srrt	245.413	-0.279882	0.209912	-1.33333	0.182423	0.999803	ENSMUSG00000037364
Slc12a9	25.9177	0.105112	0.645311	0.162885	0.870609	0.999803	ENSMUSG00000037344
Pop7	151.686	-0.111597	0.280023	-0.398527	0.690242	0.999803	ENSMUSG00000029715
Gigyf1	57.7741	-0.150938	0.42645	-0.353942	0.723383	0.999803	ENSMUSG00000029714
Gnb2	752.192	-0.172819	0.127151	-1.35916	0.174097	0.999803	ENSMUSG00000029713
Mospd3	81.313	-0.108017	0.360345	-0.299762	0.764359	0.999803	ENSMUSG00000037221
Lrch4	105.159	-0.235693	0.318343	-0.740374	0.459073	0.999803	ENSMUSG00000093445
Sap25	30.7916	-0.734128	0.594378	-1.23512	0.216786	0.999803	ENSMUSG00000079165
Agfg2	180.769	0.00452627	0.249132	0.0181682	0.985505	0.999803	ENSMUSG00000029722
Nyap1	9.32728	-0.983452	1.07255	-0.916929	0.35918	0.999803	ENSMUSG00000045348
Tsc22d4	1054.58	-0.0603602	0.107652	-0.560699	0.575002	0.999803	ENSMUSG00000029723
Ppp1r35	166.591	-0.184234	0.254312	-0.724442	0.468795	0.999803	ENSMUSG00000029725
Mepce	89.3427	0.00669365	0.344335	0.0194393	0.984491	0.999803	ENSMUSG00000029726
Zcwpw1	146.787	0.095427	0.27101	0.352116	0.724752	0.999803	ENSMUSG00000037108
Zkscan1	118.924	-0.143819	0.298798	-0.481327	0.630284	0.999803	ENSMUSG00000029729
Zscan21	35.887	-0.318146	0.543569	-0.585291	0.558352	0.999803	ENSMUSG00000037017
Zfp113	33.7519	0.205232	0.560725	0.366011	0.714357	0.999803	ENSMUSG00000037007
Cops6	345.508	-0.0449326	0.177783	-0.252738	0.800471	0.999803	ENSMUSG00000019494
Mcm7	635.192	-0.0123025	0.133391	-0.0922288	0.926516	0.999803	ENSMUSG00000029730
Ap4m1	35.7321	0.198269	0.544159	0.364359	0.71559	0.999803	ENSMUSG00000019518
Taf6	88.7814	0.025671	0.344747	0.0744632	0.940642	0.999803	ENSMUSG00000036980
Cnpy4	36.65	-0.0855823	0.533509	-0.160414	0.872555	0.999803	ENSMUSG00000036968
Lamtor4	281.082	0.0486846	0.195685	0.248791	0.803523	0.999803	ENSMUSG00000050552
Map11	42.6586	0.0756373	0.508493	0.148748	0.881753	0.999803	ENSMUSG00000036948
6330418K02Rik	14.205	0.808178	0.85342	0.946988	0.343645	0.999803	ENSMUSG00000085227
Zfp157	47.4147	0.348225	0.469085	0.74235	0.457875	0.999803	ENSMUSG00000036898
Zfp68	78.331	-0.0937327	0.388856	-0.241048	0.809518	0.999803	ENSMUSG00000058291
A430033K04Rik	37.4012	-0.131624	0.530944	-0.247906	0.804207	0.999803	ENSMUSG00000056014
Dnaaf5	39.7087	-0.0186099	0.515302	-0.0361147	0.971191	0.999803	ENSMUSG00000025857
Sun1	75.3193	0.0392523	0.373547	0.10508	0.916312	0.999803	ENSMUSG00000036817
Get4	87.0128	-0.147351	0.348683	-0.422593	0.672592	0.999803	ENSMUSG00000025858
Cox19	100.191	-0.250431	0.331614	-0.755189	0.450135	0.999803	ENSMUSG00000045438
3110082I17Rik	76.1358	0.295238	0.372893	0.791751	0.428506	0.999803	ENSMUSG00000053553
Gpr146	79.8389	0.0110614	0.362537	0.0305111	0.975659	0.999803	ENSMUSG00000044197
Zfand2a	29.6464	0.132922	0.592301	0.224416	0.822434	0.999803	ENSMUSG00000053581
Ints1	52.1375	0.268985	0.447097	0.601625	0.547424	0.999803	ENSMUSG00000029547
Mafk	40.3025	0.626539	0.510201	1.22802	0.219438	0.999803	ENSMUSG00000018143
Psmg3	106.955	-0.0524668	0.314453	-0.166851	0.867487	0.999803	ENSMUSG00000029551
Mad1l1	169.031	-0.121596	0.251241	-0.483983	0.628398	0.999803	ENSMUSG00000029554
Nudt1	113.318	-0.0817159	0.305506	-0.267477	0.789102	0.999803	ENSMUSG00000036639
Mrm2	38.423	0.0318121	0.523148	0.0608089	0.951511	0.999803	ENSMUSG00000029557
Eif3b	237.694	-0.0107138	0.21262	-0.0503893	0.959812	0.999803	ENSMUSG00000056076
Chst12	33.2588	0.632593	0.561104	1.12741	0.25957	0.999803	ENSMUSG00000036599
Grifin	37.5999	-1.46749	0.55311	-2.65316	0.00797418	0.774555	ENSMUSG00000036586
Gm43703	7.21225	0.974676	1.24138	0.785158	0.432361	0.999803	ENSMUSG00000105699
Lfng	270.338	0.00141884	0.200021	0.00709347	0.99434	0.999803	ENSMUSG00000029570
Ttyh3	55.2922	-0.0191582	0.434906	-0.0440515	0.964863	0.999803	ENSMUSG00000036565
Iqce	40.7548	-0.408545	0.509168	-0.802378	0.422335	0.999803	ENSMUSG00000036555
Brat1	24.7342	-0.265353	0.652238	-0.406834	0.68413	0.999803	ENSMUSG00000000148
Gna12	45.5065	-0.0116289	0.479511	-0.0242516	0.980652	0.999803	ENSMUSG00000000149
Card11	348.493	-0.186345	0.177172	-1.05177	0.292903	0.999803	ENSMUSG00000036526
Sdk1	39.5628	-0.847748	0.544771	-1.55615	0.119671	0.999803	ENSMUSG00000039683
Foxk1	140.536	-0.0212241	0.275128	-0.0771426	0.93851	0.999803	ENSMUSG00000056493
Ap5z1	25.4156	-0.0481637	0.638712	-0.0754075	0.939891	0.999803	ENSMUSG00000039623
Wipi2	76.9148	0.123662	0.372032	0.332395	0.739591	0.999803	ENSMUSG00000029578
Tnrc18	106.155	0.224592	0.317517	0.707337	0.479357	0.999803	ENSMUSG00000039477
Fbxl18	8.95787	-0.0514804	1.06711	-0.0482428	0.961523	0.999803	ENSMUSG00000066640
Actb	31871.4	0.0106621	0.0398832	0.267333	0.789212	0.999803	ENSMUSG00000029580
Rnf216	20.3587	0.977188	0.719757	1.35766	0.17457	0.999803	ENSMUSG00000045078
Rbak	21.906	-0.163639	0.690513	-0.236982	0.812671	0.999803	ENSMUSG00000061898
Zfp12	12.5143	0.592586	0.90551	0.654423	0.512839	0.999803	ENSMUSG00000029587
E130309D02Rik	51.2643	0.164076	0.45345	0.361841	0.717471	0.999803	ENSMUSG00000039244
Zdhhc4	61.3021	-0.112623	0.413924	-0.272087	0.785555	0.999803	ENSMUSG00000001844
0610040B10Rik	40.868	-0.190231	0.510559	-0.372593	0.709451	0.999803	ENSMUSG00000089889
Kdelr2	204.354	0.383638	0.228952	1.67562	0.0938117	0.999803	ENSMUSG00000079111
Daglb	26.2911	0.626483	0.627691	0.998077	0.318242	0.999803	ENSMUSG00000039206
Rac1	730.58	-0.0710531	0.124702	-0.569784	0.568824	0.999803	ENSMUSG00000001847
Fam220a	13.4417	0.094909	0.879896	0.107864	0.914104	0.999803	ENSMUSG00000083012
Cyth3	71.6488	-0.222771	0.403148	-0.552578	0.580552	0.999803	ENSMUSG00000018001
Usp42	59.5629	0.0864114	0.438702	0.196971	0.843851	0.999803	ENSMUSG00000051306
Eif2ak1	88.0105	0.0305312	0.348654	0.0875687	0.930219	0.999803	ENSMUSG00000029613
Aimp2	111.517	0.0740679	0.308983	0.239715	0.810551	0.999803	ENSMUSG00000029610
Pms2	119.482	-0.132126	0.309707	-0.426615	0.66966	0.999803	ENSMUSG00000079109
Ccz1	189.674	0.242348	0.238332	1.01685	0.309225	0.999803	ENSMUSG00000029617
Lmtk2	124.494	0.168059	0.306936	0.547537	0.58401	0.999803	ENSMUSG00000038970
Tecpr1	162.554	-0.0357216	0.262071	-0.136305	0.89158	0.999803	ENSMUSG00000066621
Bri3	266.042	0.0345979	0.203264	0.170212	0.864843	0.999803	ENSMUSG00000047843
Trrap	137.634	-0.0553902	0.27802	-0.199231	0.842082	0.999803	ENSMUSG00000045482
Smurf1	80.3999	-0.32504	0.363061	-0.895275	0.37064	0.999803	ENSMUSG00000038780
Arpc1a	217.998	-0.146281	0.222622	-0.65708	0.511129	0.999803	ENSMUSG00000029621
Arpc1b	1948.82	0.149079	0.0813936	1.83158	0.0670146	0.999803	ENSMUSG00000029622
Pdap1	706.948	-0.0470791	0.126865	-0.371095	0.710567	0.999803	ENSMUSG00000029623
Bud31	223.554	-0.0583744	0.234038	-0.249423	0.803034	0.999803	ENSMUSG00000038722
Ptcd1	19.421	-0.103832	0.737332	-0.140821	0.888011	0.999803	ENSMUSG00000029624
Cpsf4	72.3775	0.0135477	0.403945	0.0335385	0.973245	0.999803	ENSMUSG00000029625
Atp5j2	2108.39	-0.0345013	0.0788218	-0.437713	0.661595	0.999803	ENSMUSG00000038690
Zkscan14	50.2728	-0.126644	0.456331	-0.277527	0.781376	0.999803	ENSMUSG00000029627
Zkscan5	13.4461	0.329407	0.872511	0.377539	0.705773	0.999803	ENSMUSG00000055991
Zfp655	64.0879	0.240587	0.404933	0.594141	0.552418	0.999803	ENSMUSG00000007812
Zscan25	9.30023	-0.52645	1.06967	-0.492164	0.622604	0.999803	ENSMUSG00000070420
Rnf6	109.307	0.00274569	0.312032	0.00879941	0.992979	0.999803	ENSMUSG00000029634
Cdk8	450.31	-0.0668971	0.156441	-0.42762	0.668928	0.999803	ENSMUSG00000029635
Usp12	120.871	-0.0474529	0.296945	-0.159804	0.873035	0.999803	ENSMUSG00000029640
Rpl21	13545.8	-0.0314101	0.0450855	-0.69668	0.486003	0.999803	ENSMUSG00000041453
Gtf3a	231.349	-0.0358111	0.216153	-0.165675	0.868413	0.999803	ENSMUSG00000016503
Mtif3	57.9453	-0.0666033	0.426102	-0.156308	0.87579	0.999803	ENSMUSG00000016510
Lnx2	58.0461	0.256627	0.423946	0.605329	0.54496	0.999803	ENSMUSG00000016520
Polr1d	982.735	0.0403431	0.108924	0.37038	0.711099	0.999803	ENSMUSG00000029642
Pan3	561.992	0.0972619	0.142369	0.683166	0.494502	0.999803	ENSMUSG00000029647
Pomp	1164.85	0.0363114	0.104531	0.347374	0.728311	0.999803	ENSMUSG00000029649
Slc46a3	9.76755	0.653747	1.03192	0.633523	0.526392	0.999803	ENSMUSG00000029650
Mtus2	10.2203	0.959255	1.04739	0.915853	0.359744	0.999803	ENSMUSG00000029651
Slc7a1	186.497	0.38354	0.242375	1.58242	0.113553	0.999803	ENSMUSG00000041313
Ubl3	168.941	0.0592974	0.25464	0.232867	0.815864	0.999803	ENSMUSG00000001687
Hmgb1	6598.12	-0.166593	0.0546416	-3.04884	0.00229729	0.344725	ENSMUSG00000066551
Uspl1	131.352	0.291987	0.284693	1.02562	0.305071	0.999803	ENSMUSG00000041264
Wdr95	12.0125	1.16049	0.940335	1.23412	0.217157	0.999803	ENSMUSG00000029658
Hsph1	166.19	0.238318	0.253472	0.940214	0.347108	0.999803	ENSMUSG00000029657
B3glct	56.9855	-0.0987747	0.434598	-0.227278	0.820207	0.999803	ENSMUSG00000051950
Fry	373.757	-0.0334402	0.174492	-0.191643	0.848021	0.999803	ENSMUSG00000056602
Brca2	124.317	-0.224936	0.292279	-0.769594	0.441541	0.999803	ENSMUSG00000041147
N4bp2l1	73.8114	-0.117004	0.378102	-0.309452	0.756978	0.999803	ENSMUSG00000041132
N4bp2l2	461.654	-0.0368012	0.154451	-0.238271	0.811671	0.999803	ENSMUSG00000029655
Pds5b	422.996	-0.111662	0.16489	-0.677195	0.498282	0.999803	ENSMUSG00000034021
D730045B01Rik	10.1879	-0.311125	1.01441	-0.306706	0.759067	0.999803	ENSMUSG00000054622
1700028E10Rik	29.9314	0.56453	0.604272	0.934231	0.350185	0.999803	ENSMUSG00000097321
Rfc3	302.721	-0.0518487	0.188968	-0.274379	0.783794	0.999803	ENSMUSG00000033970
Gm20559	344.107	-0.0512767	0.181185	-0.283007	0.777171	0.999803	ENSMUSG00000106734
Samd9l	455.401	-0.184916	0.155738	-1.18736	0.235088	0.999803	ENSMUSG00000047735
Vps50	69.5097	0.121485	0.390188	0.31135	0.755535	0.999803	ENSMUSG00000001376
Bet1	116.423	-0.0273156	0.303776	-0.08992	0.928351	0.999803	ENSMUSG00000032757
Casd1	122.527	0.0862806	0.293403	0.294069	0.768706	0.999803	ENSMUSG00000015189
Pon2	190.616	0.0208891	0.236402	0.0883625	0.929589	0.999803	ENSMUSG00000032667
Slc25a13	71.3524	0.310728	0.383031	0.811235	0.417231	0.999803	ENSMUSG00000015112
Sem1	1926.73	-0.0491678	0.0819513	-0.599963	0.548531	0.999803	ENSMUSG00000042541
Sdhaf3	40.9491	-0.159799	0.522176	-0.306025	0.759586	0.999803	ENSMUSG00000042505
C1galt1	201.563	-0.0765254	0.23056	-0.331911	0.739956	0.999803	ENSMUSG00000042460
Mios	44.7156	-0.38242	0.487659	-0.784195	0.432926	0.999803	ENSMUSG00000042447
Rpa3	263.879	0.0386516	0.201961	0.191382	0.848226	0.999803	ENSMUSG00000012483
Umad1	139.905	0.0808163	0.274957	0.293924	0.768816	0.999803	ENSMUSG00000089862
A430035B10Rik	20.9407	0.24164	0.708131	0.341236	0.732926	0.999803	ENSMUSG00000087305
Glcci1	206.21	0.0185119	0.233167	0.0793935	0.93672	0.999803	ENSMUSG00000029638
Ndufa4	3169.82	-0.0195462	0.0674761	-0.289676	0.772064	0.999803	ENSMUSG00000029632
Phf14	530.777	-0.0680028	0.144944	-0.469167	0.63895	0.999803	ENSMUSG00000029629
Tmem106b	91.4614	-0.0758399	0.340251	-0.222894	0.823618	0.999803	ENSMUSG00000029571
Tmem168	69.0927	-0.0074748	0.389898	-0.0191712	0.984705	0.999803	ENSMUSG00000029569
Bmt2	206.005	0.179429	0.236023	0.760217	0.447125	0.999803	ENSMUSG00000042742
2610001J05Rik	111.127	0.204138	0.308273	0.6622	0.507843	0.999803	ENSMUSG00000052419
1110019D14Rik	12.9443	0.783438	0.892776	0.877531	0.380199	0.999803	ENSMUSG00000097616
Mdfic	33.2185	0.846429	0.583542	1.4505	0.146919	0.999803	ENSMUSG00000041390
Gm4876	36.9499	0.236008	0.533067	0.442735	0.657957	0.999803	ENSMUSG00000054556
Tes	362.812	0.2221	0.179131	1.23987	0.215023	0.999803	ENSMUSG00000029552
Capza2	689.967	0.0619108	0.128803	0.480663	0.630756	0.999803	ENSMUSG00000015733
St7	141.69	0.29213	0.274723	1.06336	0.287618	0.999803	ENSMUSG00000029534
Gm20186	41.6233	0.380392	0.499917	0.760911	0.44671	0.999803	ENSMUSG00000106874
Lsm8	401.575	-0.0603614	0.165513	-0.364692	0.715341	0.999803	ENSMUSG00000044155
Ing3	146.993	0.0845789	0.26865	0.314829	0.752891	0.999803	ENSMUSG00000029670
Fam3c	381.862	0.043576	0.169044	0.257778	0.796578	0.999803	ENSMUSG00000029672
Ndufa5	783.63	-0.0433128	0.121384	-0.356825	0.721223	0.999803	ENSMUSG00000023089
Wasl	227.321	0.157723	0.224915	0.701256	0.483144	0.999803	ENSMUSG00000029684
Pot1a	95.3816	-0.375691	0.334219	-1.12408	0.260977	0.999803	ENSMUSG00000029676
6530409C15Rik	34.3352	0.624833	0.561059	1.11367	0.265422	0.999803	ENSMUSG00000043340
Zfp800	235.043	0.363673	0.213324	1.70479	0.0882335	0.999803	ENSMUSG00000039841
Gcc1	14.4419	0.339708	0.8437	0.40264	0.687213	0.999803	ENSMUSG00000029708
Arf5	1351.01	-0.131579	0.0955269	-1.3774	0.168389	0.999803	ENSMUSG00000020440
Snd1	396.423	-0.0371433	0.166105	-0.223614	0.823058	0.999803	ENSMUSG00000001424
Lrrc4	130.845	0.127345	0.289268	0.44023	0.659771	0.999803	ENSMUSG00000049939
Rbm28	259.754	-0.115648	0.209766	-0.551318	0.581416	0.999803	ENSMUSG00000029701
Impdh1	143.997	-0.228601	0.272459	-0.83903	0.401452	0.999803	ENSMUSG00000003500
Hilpda	42.9106	-0.293615	0.517902	-0.566931	0.570761	0.999803	ENSMUSG00000043421
Calu	148.312	-0.166691	0.275755	-0.604488	0.545519	0.999803	ENSMUSG00000029767
Atp6v1f	973.645	-0.0258767	0.110549	-0.234075	0.814927	0.999803	ENSMUSG00000004285
Tnpo3	241.647	0.25605	0.210396	1.21699	0.223608	0.999803	ENSMUSG00000012535
Smo	35.2292	-0.152495	0.546063	-0.279262	0.780044	0.999803	ENSMUSG00000001761
Ahcyl2	255.535	-0.185355	0.20545	-0.90219	0.366956	0.999803	ENSMUSG00000029772
Nrf1	336.78	0.0517529	0.179426	0.288437	0.773013	0.999803	ENSMUSG00000058440
Ube2h	668.515	0.069263	0.13238	0.523211	0.600827	0.999803	ENSMUSG00000039159
Zc3hc1	54.5289	-0.439974	0.445493	-0.987612	0.323343	0.999803	ENSMUSG00000039130
Klhdc10	190.786	0.0827368	0.236603	0.349687	0.726574	0.999803	ENSMUSG00000029775
Tmem209	96.2243	-0.0135109	0.331038	-0.0408139	0.967444	0.999803	ENSMUSG00000029782
Cep41	61.771	-0.281318	0.428742	-0.656147	0.51173	0.999803	ENSMUSG00000029790
Copg2	137.297	-0.0945942	0.279262	-0.33873	0.734813	0.999803	ENSMUSG00000025607
Lncpint	113.568	0.378495	0.307121	1.2324	0.2178	0.999803	ENSMUSG00000044471
Mkln1	338.931	-0.0392238	0.18315	-0.214162	0.830421	0.999803	ENSMUSG00000025609
Chchd3	690.148	-0.000132732	0.128333	-0.00103428	0.999175	0.999803	ENSMUSG00000053768
Exoc4	851.629	0.036121	0.116747	0.309397	0.75702	0.999803	ENSMUSG00000029763
Slc35b4	44.9128	0.0327041	0.483055	0.0677028	0.946022	0.999803	ENSMUSG00000018999
Akr1b3	387.76	-0.0166358	0.167862	-0.0991043	0.921055	0.999803	ENSMUSG00000001642
Akr1b10	31.4547	0.569355	0.583965	0.974982	0.329569	0.999803	ENSMUSG00000061758
Bpgm	68.3698	-0.0456406	0.404505	-0.112831	0.910165	0.999803	ENSMUSG00000038871
Agbl3	10.7497	0.129746	0.988573	0.131246	0.895581	0.999803	ENSMUSG00000038836
Cyren	33.1831	-0.268631	0.562179	-0.477838	0.632765	0.999803	ENSMUSG00000046806
Wdr91	27.006	0.0361124	0.621057	0.0581466	0.953632	0.999803	ENSMUSG00000058486
Cnot4	520.291	0.0735734	0.146192	0.503264	0.614778	0.999803	ENSMUSG00000038784
Nup205	144.255	-0.0543127	0.273858	-0.198324	0.842791	0.999803	ENSMUSG00000038759
1810058I24Rik	367.038	0.172423	0.172411	1.00007	0.317277	0.999803	ENSMUSG00000073155
Mtpn	280.69	0.0852291	0.19623	0.434334	0.664046	0.999803	ENSMUSG00000029840
Creb3l2	11.9424	-0.179718	0.939996	-0.19119	0.848376	0.999803	ENSMUSG00000038648
Trim24	151.175	-0.0966963	0.265096	-0.36476	0.715291	0.999803	ENSMUSG00000029833
Svopl	6.38845	-1.53405	1.35521	-1.13196	0.25765	0.999803	ENSMUSG00000029830
Zc3hav1l	15.004	-0.241931	0.831252	-0.291044	0.771018	0.999803	ENSMUSG00000047749
Zc3hav1	601.069	-0.0392979	0.145708	-0.269703	0.787389	0.999803	ENSMUSG00000029826
Ubn2	320.647	0.0474247	0.186746	0.253953	0.799532	0.999803	ENSMUSG00000038538
Fmc1	302.238	0.0616345	0.18897	0.326161	0.744303	0.999803	ENSMUSG00000019689
Luc7l2	1226.55	-0.0268299	0.0988264	-0.271485	0.786018	0.999803	ENSMUSG00000029823
Hipk2	95.7044	0.0807121	0.339412	0.2378	0.812037	0.999803	ENSMUSG00000061436
Parp12	24.1063	-0.0334762	0.668015	-0.0501129	0.960032	0.999803	ENSMUSG00000038507
4930599N23Rik	16.1282	0.312531	0.800506	0.390417	0.696228	0.999803	ENSMUSG00000073144
Kdm7a	120.828	-0.215684	0.297184	-0.725757	0.467988	0.999803	ENSMUSG00000042599
Slc37a3	77.7277	-0.0279021	0.373533	-0.0746976	0.940455	0.999803	ENSMUSG00000029924
Rab19	72.1588	0.280795	0.3808	0.737384	0.460889	0.999803	ENSMUSG00000029923
Mkrn1	220.057	-0.0594671	0.220998	-0.269085	0.787865	0.999803	ENSMUSG00000029922
Adck2	25.8267	-0.183936	0.640496	-0.287178	0.773976	0.999803	ENSMUSG00000046947
Ndufb2	625	-0.109292	0.134933	-0.809973	0.417956	0.999803	ENSMUSG00000002416
Braf	145.007	-0.0775659	0.271198	-0.286012	0.774869	0.999803	ENSMUSG00000002413
Mrps33	518.214	0.1045	0.146108	0.715228	0.474468	0.999803	ENSMUSG00000029918
Agk	137.499	0.0740418	0.277349	0.266963	0.789498	0.999803	ENSMUSG00000029916
E330009J07Rik	48.5542	0.155909	0.465596	0.334858	0.737732	0.999803	ENSMUSG00000037172
Ssbp1	496.013	-0.098126	0.151126	-0.649298	0.516146	0.999803	ENSMUSG00000029911
Trbv1	15.355	-0.0791543	0.830582	-0.0952998	0.924077	0.999803	ENSMUSG00000076461
Trbv2	39.6164	0.107676	0.531608	0.202548	0.839489	0.999803	ENSMUSG00000076462
Trbv3	19.9104	0.313905	0.727861	0.431271	0.666272	0.999803	ENSMUSG00000076463
5830405F06Rik	13.6153	-0.381918	0.884257	-0.431909	0.665808	0.999803	ENSMUSG00000103586
Trbv12-1	24.6451	0.330656	0.647784	0.510442	0.609742	0.999803	ENSMUSG00000095574
Trbv13-1	13.5763	-1.04797	0.920366	-1.13865	0.25485	0.999803	ENSMUSG00000076467
Trbv12-2	38.3788	0.191764	0.527508	0.363528	0.716211	0.999803	ENSMUSG00000094525
Trbv13-2	28.7461	-0.70389	0.62434	-1.12741	0.259568	0.999803	ENSMUSG00000076469
Trbv13-3	16.6669	0.10403	0.807799	0.128782	0.89753	0.999803	ENSMUSG00000076470
Trbv14	10.0501	-1.49773	1.08622	-1.37885	0.167942	0.999803	ENSMUSG00000076471
Trbv15	16.4258	-0.156904	0.861183	-0.182196	0.855429	0.999803	ENSMUSG00000076472
Trbv16	19.6507	-0.0390606	0.744499	-0.0524656	0.958158	0.999803	ENSMUSG00000076473
Trbv17	13.4775	-0.214491	0.881263	-0.24339	0.807703	0.999803	ENSMUSG00000076474
Trbv19	16.6892	0.753539	0.792364	0.951002	0.341604	0.999803	ENSMUSG00000076475
Trbv20	14.43	0.503393	0.844915	0.595792	0.551314	0.999803	ENSMUSG00000076476
Trbv26	9.22999	0.832267	1.09656	0.758979	0.447865	0.999803	ENSMUSG00000076479
Trbv29	19.1008	0.298155	0.735215	0.405534	0.685085	0.999803	ENSMUSG00000076480
Prss2	29.8952	0.739784	0.626868	1.18013	0.23795	0.999803	ENSMUSG00000057163
Trbc1	4113.62	0.0437293	0.0630189	0.693909	0.48774	0.999803	ENSMUSG00000076490
Trbj2-7	31.0899	0.0781613	0.578118	0.1352	0.892454	0.999803	ENSMUSG00000076497
Trbc2	7503.58	-0.130125	0.0533531	-2.43894	0.0147305	0.999803	ENSMUSG00000076498
Ephb6	15.0745	-0.168159	0.829494	-0.202725	0.83935	0.999803	ENSMUSG00000029869
Gstk1	29.8895	-0.329726	0.593423	-0.555634	0.578461	0.999803	ENSMUSG00000029864
Casp2	82.6013	0.261861	0.356144	0.735266	0.462178	0.999803	ENSMUSG00000029863
Zyx	274.479	0.456667	0.198601	2.29943	0.0214807	0.999803	ENSMUSG00000029860
Tpk1	115.146	0.289167	0.302895	0.954678	0.33974	0.999803	ENSMUSG00000029735
Cul1	310.897	0.348267	0.186364	1.86875	0.061658	0.999803	ENSMUSG00000029686
Ezh2	1057.23	-0.229153	0.105936	-2.16312	0.0305318	0.999803	ENSMUSG00000029687
Pdia4	215.207	0.0654605	0.223085	0.293433	0.769191	0.999803	ENSMUSG00000025823
Zfp398	203.685	-0.0727452	0.234381	-0.310372	0.756278	0.999803	ENSMUSG00000062519
Zfp282	48.6269	0.308116	0.477005	0.645939	0.518319	0.999803	ENSMUSG00000025821
Zfp212	63.3663	-0.0329187	0.409727	-0.0803429	0.935965	0.999803	ENSMUSG00000052763
Zfp956	23.1243	-0.221109	0.688404	-0.32119	0.748066	0.999803	ENSMUSG00000045466
Zfp777	42.2215	0.0676123	0.498847	0.135537	0.892187	0.999803	ENSMUSG00000071477
Zfp746	91.6415	-0.146082	0.339643	-0.430105	0.667119	0.999803	ENSMUSG00000057691
Krba1	22.6003	-0.724139	0.699238	-1.03561	0.300383	0.999803	ENSMUSG00000042810
Zfp467	8.51898	-1.27721	1.1825	-1.08009	0.280104	0.999803	ENSMUSG00000068551
Lrrc61	16.424	0.313117	0.792521	0.39509	0.692776	0.999803	ENSMUSG00000073096
Zfp775	18.7289	0.307476	0.742015	0.414379	0.678596	0.999803	ENSMUSG00000007216
Gimap8	202.052	0.0394253	0.232247	0.169756	0.865202	0.999803	ENSMUSG00000064262
Gimap9	354.23	-0.175753	0.17935	-0.979945	0.327113	0.999803	ENSMUSG00000051124
Gimap4	517.998	0.165481	0.147778	1.11979	0.262802	0.999803	ENSMUSG00000054435
Gimap6	958.404	-0.0132026	0.110457	-0.119527	0.904857	0.999803	ENSMUSG00000047867
Gimap7	120.538	-0.540012	0.299868	-1.80083	0.0717295	0.999803	ENSMUSG00000043931
Gimap1os	55.1102	-0.0409553	0.43947	-0.0931926	0.925751	0.999803	ENSMUSG00000044867
Gimap1	652.809	-0.11603	0.131624	-0.881528	0.378032	0.999803	ENSMUSG00000090019
Gimap5	332.089	0.184497	0.181291	1.01768	0.308829	0.999803	ENSMUSG00000043505
4833403J16Rik	27.8281	0.553634	0.618193	0.895569	0.370483	0.999803	ENSMUSG00000107481
Gimap3	432.769	0.326581	0.160699	2.03225	0.0421284	0.999803	ENSMUSG00000039264
Tmem176b	15.7487	-0.145052	0.830075	-0.174745	0.86128	0.999803	ENSMUSG00000029810
Tmem176a	19.0523	-0.59991	0.746058	-0.804107	0.421335	0.999803	ENSMUSG00000023367
Malsu1	186.909	-0.29378	0.240373	-1.22219	0.221638	0.999803	ENSMUSG00000029815
Igf2bp3	81.3227	-0.53725	0.363163	-1.47936	0.139043	0.999803	ENSMUSG00000029814
Tra2a	534.802	-0.0314702	0.144638	-0.217579	0.827757	0.999803	ENSMUSG00000029817
Ccdc126	28.5271	0.0807461	0.623469	0.129511	0.896953	0.999803	ENSMUSG00000050786
Fam221a	23.7542	-0.283762	0.669133	-0.424074	0.671512	0.999803	ENSMUSG00000047115
Mpp6	261.264	0.147001	0.212917	0.690415	0.489933	0.999803	ENSMUSG00000038388
Gsdme	75.2222	0.292278	0.373056	0.783469	0.433352	0.999803	ENSMUSG00000029821
Osbpl3	25.4531	1.14707	0.716688	1.60052	0.109483	0.999803	ENSMUSG00000029822
Cycs	809.909	-0.038727	0.120989	-0.320086	0.748903	0.999803	ENSMUSG00000063694
Hnrnpa2b1	2523.47	-0.0803056	0.0736183	-1.09084	0.275344	0.999803	ENSMUSG00000004980
Cbx3	1651.9	-0.115185	0.0871918	-1.32105	0.186485	0.999803	ENSMUSG00000029836
Snx10	22.3748	0.636821	0.692855	0.919127	0.358029	0.999803	ENSMUSG00000038301
Skap2	46.5891	0.374597	0.477661	0.784231	0.432904	0.999803	ENSMUSG00000059182
Hibadh	222.733	-0.0349153	0.219364	-0.159166	0.873538	0.999803	ENSMUSG00000029776
Tax1bp1	547.662	-0.0828551	0.145966	-0.567634	0.570284	0.999803	ENSMUSG00000004535
Jazf1	102.373	-0.15288	0.324667	-0.470882	0.637725	0.999803	ENSMUSG00000063568
Chn2	311.73	1.9704	0.375934	5.24135	1.59407e-07	8.81266e-05	ENSMUSG00000004633
Mturn	44.2985	-0.249894	0.487137	-0.512985	0.607962	0.999803	ENSMUSG00000038065
Znrf2	407.701	0.100383	0.163678	0.6133	0.539678	0.999803	ENSMUSG00000058446
Nod1	38.7997	-0.13317	0.518955	-0.256613	0.797478	0.999803	ENSMUSG00000038058
Ggct	113.347	0.184625	0.305499	0.604338	0.545619	0.999803	ENSMUSG00000002797
Gars	237.938	-0.206677	0.213386	-0.96856	0.332765	0.999803	ENSMUSG00000029777
Pde1c	9.74384	0.285269	1.02481	0.278363	0.780734	0.999803	ENSMUSG00000004347
Lsm5	909.489	-0.0563863	0.113119	-0.49847	0.618153	0.999803	ENSMUSG00000091625
Avl9	192.172	-0.1565	0.241665	-0.647593	0.517248	0.999803	ENSMUSG00000029787
Kbtbd2	111.991	-0.350952	0.3143	-1.11661	0.264159	0.999803	ENSMUSG00000059486
Nt5c3	188.195	-0.0866324	0.247669	-0.349792	0.726495	0.999803	ENSMUSG00000029780
Ppm1k	40.4581	0.243927	0.510496	0.477823	0.632776	0.999803	ENSMUSG00000037826
Herc6	375.177	-0.139953	0.174454	-0.802235	0.422417	0.999803	ENSMUSG00000029798
Lancl2	21.8036	-0.287735	0.700232	-0.410914	0.681135	0.999803	ENSMUSG00000062190
Vopp1	75.3782	0.178756	0.373371	0.478763	0.632107	0.999803	ENSMUSG00000037788
Abcg2	20.0178	-0.629355	0.746169	-0.843449	0.398977	0.999803	ENSMUSG00000029802
Herc3	255.55	-0.117784	0.205238	-0.57389	0.566042	0.999803	ENSMUSG00000029804
Tigd2	204.023	0.108797	0.233493	0.465955	0.641247	0.999803	ENSMUSG00000049232
Gprin3	77.3356	-0.727291	0.374663	-1.94118	0.0522359	0.999803	ENSMUSG00000045441
Smarcad1	217.988	0.0913854	0.221365	0.412827	0.679734	0.999803	ENSMUSG00000029920
Hpgds	16.452	0.306116	0.790253	0.387364	0.698486	0.999803	ENSMUSG00000029919
Mad2l1	171.378	-0.274235	0.255648	-1.0727	0.283405	0.999803	ENSMUSG00000029910
Gng12	64.5626	0.0637457	0.407428	0.156459	0.875671	0.999803	ENSMUSG00000036402
Gadd45a	20.731	-0.0729104	0.711681	-0.102448	0.918401	0.999803	ENSMUSG00000036390
Serbp1	3478.44	0.0209806	0.0664682	0.315649	0.752269	0.999803	ENSMUSG00000036371
Il12rb2	42.46	0.656858	0.498624	1.31734	0.187724	0.999803	ENSMUSG00000018341
Rpia	102.641	0.0555438	0.324108	0.171374	0.863929	0.999803	ENSMUSG00000053604
Eif2ak3	116.079	-0.319777	0.303517	-1.05357	0.292078	0.999803	ENSMUSG00000031668
Smyd1	13.625	-0.668405	0.879746	-0.75977	0.447392	0.999803	ENSMUSG00000055027
Krcc1	300.598	0.0805672	0.189816	0.42445	0.671238	0.999803	ENSMUSG00000053012
Cd8b1	3849.69	-0.200429	0.0633223	-3.16522	0.00154965	0.246628	ENSMUSG00000053044
Gm44174	422.832	0.355895	0.162326	2.19247	0.0283454	0.999803	ENSMUSG00000108289
Gm44175	67.7268	0.043053	0.395247	0.108927	0.91326	0.999803	ENSMUSG00000108132
Cd8a	2095.36	-0.278685	0.0796948	-3.49691	0.000470685	0.105193	ENSMUSG00000053977
Rmnd5a	304.527	0.172293	0.189356	0.909889	0.362881	0.999803	ENSMUSG00000002222
Rnf103	59.8784	0.069315	0.417724	0.165935	0.868208	0.999803	ENSMUSG00000052656
Chmp3	233.143	-0.0856675	0.223217	-0.383785	0.701138	0.999803	ENSMUSG00000053119
Kdm3a	137.419	-0.000731065	0.281784	-0.00259442	0.99793	0.999803	ENSMUSG00000053470
Reep1	26.6189	-1.29421	0.66228	-1.95418	0.0506801	0.999803	ENSMUSG00000052852
Mrpl35	276.015	0.0073787	0.200532	0.0367955	0.970648	0.999803	ENSMUSG00000052962
Immt	311.05	0.0974674	0.186361	0.523004	0.600972	0.999803	ENSMUSG00000052337
Ptcd3	166.08	-0.0229298	0.256906	-0.0892534	0.928881	0.999803	ENSMUSG00000063884
Polr1a	91.4519	-0.163185	0.339644	-0.480459	0.630901	0.999803	ENSMUSG00000049553
St3gal5	13.0751	1.69433	0.917305	1.84707	0.0647368	0.999803	ENSMUSG00000056091
Usp39	113.705	-0.120455	0.312019	-0.386051	0.699459	0.999803	ENSMUSG00000056305
Gm45051	36.7657	-0.246333	0.544378	-0.452503	0.650907	0.999803	ENSMUSG00000108435
0610030E20Rik	84.1044	-0.00659525	0.358865	-0.0183781	0.985337	0.999803	ENSMUSG00000058706
Rnf181	90.1226	-0.204372	0.34328	-0.595351	0.551609	0.999803	ENSMUSG00000055850
Vamp5	75.2879	-0.0300499	0.37765	-0.0795706	0.936579	0.999803	ENSMUSG00000073002
Vamp8	237.115	-0.0754041	0.213164	-0.353737	0.723536	0.999803	ENSMUSG00000050732
Ggcx	11.3316	0.146569	0.949468	0.154369	0.877318	0.999803	ENSMUSG00000053460
Mat2a	591.906	0.0180051	0.138205	0.130278	0.896346	0.999803	ENSMUSG00000053907
Capg	197.499	-0.446196	0.235987	-1.89077	0.0586557	0.999803	ENSMUSG00000056737
Elmod3	16.6904	-0.515793	0.795844	-0.648108	0.516915	0.999803	ENSMUSG00000056698
Tgoln1	165.339	-0.0923304	0.254852	-0.36229	0.717135	0.999803	ENSMUSG00000056429
Gm20536	23.119	0.180109	0.674645	0.266969	0.789493	0.999803	ENSMUSG00000092386
Tcf7l1	9.59052	-0.845854	1.04895	-0.806385	0.420021	0.999803	ENSMUSG00000055799
Kcmf1	349.194	0.0459419	0.176916	0.259682	0.795109	0.999803	ENSMUSG00000055239
Gm26640	22.4114	-0.0869629	0.68072	-0.127751	0.898346	0.999803	ENSMUSG00000097569
Tmsb10	46033.6	-0.00926468	0.0386721	-0.23957	0.810664	0.999803	ENSMUSG00000079523
Suclg1	325.108	0.0511864	0.183355	0.279165	0.780118	0.999803	ENSMUSG00000052738
Gcfc2	49.5987	0.203124	0.458347	0.443167	0.657645	0.999803	ENSMUSG00000035125
Mrpl19	175.381	-0.144936	0.251369	-0.576587	0.564219	0.999803	ENSMUSG00000030045
Pole4	526.753	0.0611064	0.145027	0.421345	0.673503	0.999803	ENSMUSG00000030042
Hk2	42.8788	0.678148	0.493905	1.37303	0.169743	0.999803	ENSMUSG00000000628
Sema4f	23.822	0.43076	0.658837	0.653819	0.513228	0.999803	ENSMUSG00000000627
Dok1	34.323	0.5885	0.550566	1.0689	0.285115	0.999803	ENSMUSG00000068335
Htra2	56.3239	0.19427	0.431445	0.450278	0.65251	0.999803	ENSMUSG00000068329
Aup1	149.268	0.0388082	0.266898	0.145404	0.884392	0.999803	ENSMUSG00000068328
Dqx1	14.2325	0.450969	0.921632	0.489316	0.624618	0.999803	ENSMUSG00000009145
Pcgf1	13.5401	-0.329326	0.890406	-0.36986	0.711487	0.999803	ENSMUSG00000069678
Mrpl53	126.39	-0.118739	0.289536	-0.4101	0.681733	0.999803	ENSMUSG00000030037
Mogs	147.695	0.0959724	0.268479	0.357468	0.720742	0.999803	ENSMUSG00000030036
Wbp1	50.967	0.0021573	0.453425	0.00475779	0.996204	0.999803	ENSMUSG00000030035
Ino80b	136.939	-0.095244	0.280112	-0.340021	0.733841	0.999803	ENSMUSG00000030034
Dctn1	97.7186	-0.174914	0.338766	-0.516327	0.605626	0.999803	ENSMUSG00000031865
Mthfd2	181.546	0.0240139	0.242987	0.098828	0.921275	0.999803	ENSMUSG00000005667
Mob1a	238.498	-0.0515061	0.212721	-0.24213	0.808679	0.999803	ENSMUSG00000043131
Bola3	435.652	0.0338638	0.158737	0.213333	0.831067	0.999803	ENSMUSG00000045160
Tet3	247.845	-0.150775	0.208445	-0.723333	0.469476	0.999803	ENSMUSG00000034832
Dguok	208.081	-0.0711109	0.228551	-0.311138	0.755696	0.999803	ENSMUSG00000014554
Stambp	75.4504	0.110533	0.376561	0.293532	0.769115	0.999803	ENSMUSG00000006906
Tex261	277.319	0.0966088	0.197833	0.488335	0.625313	0.999803	ENSMUSG00000014748
Nagk	48.9857	0.403316	0.46114	0.874606	0.381788	0.999803	ENSMUSG00000034744
Paip2b	89.1348	-0.272023	0.346619	-0.784789	0.432577	0.999803	ENSMUSG00000045896
Zfp638	469.726	-0.0793986	0.153239	-0.518136	0.604363	0.999803	ENSMUSG00000030016
Exoc6b	136.334	-0.256549	0.286791	-0.89455	0.371027	0.999803	ENSMUSG00000033769
Spr	81.6644	-0.00794934	0.366685	-0.0216789	0.982704	0.999803	ENSMUSG00000033735
Smyd5	25.5795	0.0592093	0.636648	0.0930016	0.925902	0.999803	ENSMUSG00000033706
Pradc1	96.5353	-0.142522	0.330996	-0.430585	0.66677	0.999803	ENSMUSG00000030008
Cct7	728.545	0.126531	0.126228	1.0024	0.31615	0.999803	ENSMUSG00000030007
Alms1	113.341	-0.0378095	0.30647	-0.123371	0.901813	0.999803	ENSMUSG00000063810
Nat8f1	16.7489	0.0407277	0.788826	0.0516307	0.958823	0.999803	ENSMUSG00000057103
Tprkb	81.8823	0.153834	0.35774	0.430018	0.667183	0.999803	ENSMUSG00000054226
Dusp11	526.854	-0.141169	0.145376	-0.971065	0.331516	0.999803	ENSMUSG00000030002
Gm19265	20.8042	-0.339817	0.714077	-0.475884	0.634157	0.999803	ENSMUSG00000107230
Fam136a	117.049	0.199595	0.300707	0.663753	0.506848	0.999803	ENSMUSG00000057497
Snrpg	4410.49	-0.125529	0.0602718	-2.08271	0.0372774	0.999803	ENSMUSG00000057278
Pcyox1	17.2147	-0.0512851	0.77467	-0.0662024	0.947217	0.999803	ENSMUSG00000029998
Tia1	278.145	-0.186731	0.382039	-0.488775	0.625001	0.999803	ENSMUSG00000071337
C87436	108.66	-0.0174367	0.311498	-0.0559768	0.95536	0.999803	ENSMUSG00000046679
Pcbp1	738.618	-0.0976794	0.124736	-0.783086	0.433577	0.999803	ENSMUSG00000051695
1600020E01Rik	106.937	0.310804	0.313535	0.991288	0.321545	0.999803	ENSMUSG00000097048
Mxd1	67.8818	0.616739	0.399129	1.54521	0.122295	0.999803	ENSMUSG00000001156
Snrnp27	418.952	0.0514555	0.163276	0.315144	0.752652	0.999803	ENSMUSG00000001158
Gmcl1	136.338	-0.183782	0.279347	-0.6579	0.510602	0.999803	ENSMUSG00000001157
Anxa4	14.8848	-0.789853	0.850909	-0.928247	0.35328	0.999803	ENSMUSG00000029994
2610306M01Rik	16.2236	0.56297	0.798094	0.705393	0.480566	0.999803	ENSMUSG00000100164
Aak1	604.609	-0.157265	0.137507	-1.14369	0.252753	0.999803	ENSMUSG00000057230
Nfu1	203.99	-0.0280038	0.229248	-0.122155	0.902776	0.999803	ENSMUSG00000029993
Gfpt1	95.3522	0.0422536	0.332953	0.126906	0.899015	0.999803	ENSMUSG00000029992
Arhgap25	218.877	0.0702493	0.221223	0.317549	0.750827	0.999803	ENSMUSG00000030047
Aplf	30.7942	-0.0673694	0.582375	-0.11568	0.907906	0.999803	ENSMUSG00000030051
Rab43	62.3185	0.424745	0.412746	1.02907	0.303446	0.999803	ENSMUSG00000030055
Isy1	265.713	0.300159	0.202058	1.48551	0.137408	0.999803	ENSMUSG00000030056
Cnbp	986.172	0.0804031	0.110739	0.726058	0.467803	0.999803	ENSMUSG00000030057
Copg1	105.289	0.123098	0.317245	0.388023	0.697999	0.999803	ENSMUSG00000030058
Hmces	80.9258	0.248724	0.360245	0.690431	0.489923	0.999803	ENSMUSG00000030060
Rab7	318.342	-0.177725	0.184914	-0.96112	0.336492	0.999803	ENSMUSG00000079477
Rpn1	285.494	-0.0403769	0.194413	-0.207686	0.835474	0.999803	ENSMUSG00000030062
Eefsec	221.528	-0.108104	0.219998	-0.491384	0.623155	0.999803	ENSMUSG00000033216
Ruvbl1	217.931	0.0592598	0.222561	0.266263	0.790037	0.999803	ENSMUSG00000030079
Sec61a1	152.832	0.191366	0.263616	0.725929	0.467882	0.999803	ENSMUSG00000030082
Abtb1	37.8587	0.719504	0.526012	1.36785	0.17136	0.999803	ENSMUSG00000030083
Mcm2	247.632	0.0664746	0.210291	0.316107	0.751921	0.999803	ENSMUSG00000002870
Tpra1	24.747	0.104336	0.646683	0.16134	0.871826	0.999803	ENSMUSG00000002871
Chchd6	43.1571	-0.145899	0.502191	-0.290524	0.771415	0.999803	ENSMUSG00000030086
Txnrd3	7.27139	0.501675	1.19473	0.419907	0.674553	0.999803	ENSMUSG00000000811
Zxdc	38.1395	-0.092511	0.522829	-0.176943	0.859553	0.999803	ENSMUSG00000034430
Iqsec1	63.8397	0.516191	0.405248	1.27377	0.202746	0.999803	ENSMUSG00000034312
Nup210	299.107	0.169821	0.192467	0.88234	0.377593	0.999803	ENSMUSG00000030091
Fbln2	12.377	-0.854421	0.993108	-0.86035	0.389596	0.999803	ENSMUSG00000064080
1810044D09Rik	12.8806	0.0602444	0.908197	0.0663341	0.947112	0.999803	ENSMUSG00000100680
Chchd4	82.6602	-0.0283079	0.356814	-0.0793354	0.936766	0.999803	ENSMUSG00000034203
Tmem43	34.574	-0.391946	0.552905	-0.708885	0.478396	0.999803	ENSMUSG00000030095
Xpc	89.6993	-0.226001	0.343554	-0.657831	0.510647	0.999803	ENSMUSG00000030094
Lsm3	540.416	-0.0402296	0.143514	-0.280317	0.779234	0.999803	ENSMUSG00000034192
Slc6a6	181.717	-0.150746	0.242385	-0.621927	0.53399	0.999803	ENSMUSG00000030096
Ccdc174	225.481	0.031383	0.217833	0.144069	0.885446	0.999803	ENSMUSG00000034083
Nr2c2	323.111	0.023852	0.183169	0.130219	0.896393	0.999803	ENSMUSG00000005893
Mrps25	199.417	0.00951797	0.231922	0.0410396	0.967264	0.999803	ENSMUSG00000014551
Rbsn	26.2082	-0.00378208	0.628976	-0.00601308	0.995202	0.999803	ENSMUSG00000014550
Slc25a26	62.8719	-0.160575	0.409184	-0.392426	0.694743	0.999803	ENSMUSG00000045100
Lrig1	70.2747	0.0176961	0.388669	0.04553	0.963685	0.999803	ENSMUSG00000030029
Kbtbd8	15.2055	0.153449	0.824605	0.186087	0.852376	0.999803	ENSMUSG00000030031
Suclg2	167.101	0.191661	0.260102	0.736869	0.461202	0.999803	ENSMUSG00000061838
Eogt	17.9838	0.206338	0.761272	0.271044	0.786357	0.999803	ENSMUSG00000035245
Tmf1	155.819	-0.146775	0.267231	-0.549245	0.582837	0.999803	ENSMUSG00000030059
Uba3	78.2574	-0.276459	0.369335	-0.748531	0.45414	0.999803	ENSMUSG00000030061
Arl6ip5	525.444	-0.03175	0.145382	-0.21839	0.827125	0.999803	ENSMUSG00000035199
Frmd4b	22.6109	-0.41523	0.680374	-0.610296	0.541666	0.999803	ENSMUSG00000030064
Mitf	14.2854	-0.246632	0.853517	-0.288959	0.772612	0.999803	ENSMUSG00000035158
Foxp1	2552.42	-0.0707394	0.0804573	-0.879216	0.379284	0.999803	ENSMUSG00000030067
Eif4e3	108.122	0.0993428	0.315526	0.314848	0.752877	0.999803	ENSMUSG00000093661
Rybp	106.838	0.0701475	0.318985	0.219908	0.825943	0.999803	ENSMUSG00000072872
Shq1	58.329	-0.024825	0.423924	-0.05856	0.953303	0.999803	ENSMUSG00000035378
Ppp4r2	447.528	-0.128589	0.160216	-0.802597	0.422208	0.999803	ENSMUSG00000052144
Chl1	32.8178	-0.354788	0.568233	-0.624371	0.532384	0.999803	ENSMUSG00000030077
Trnt1	150.849	0.0401721	0.265059	0.151559	0.879535	0.999803	ENSMUSG00000013736
Crbn	111.4	-0.1181	0.317199	-0.372323	0.709653	0.999803	ENSMUSG00000005362
Sumf1	38.7324	0.156826	0.530263	0.295751	0.76742	0.999803	ENSMUSG00000030101
Itpr1	170.604	0.222618	0.249487	0.8923	0.372232	0.999803	ENSMUSG00000030102
Arl8b	135.772	0.0222226	0.27995	0.0793804	0.93673	0.999803	ENSMUSG00000030105
Edem1	198.4	-0.20302	0.252092	-0.805341	0.420623	0.999803	ENSMUSG00000030104
Rad18	205.66	-0.054421	0.234746	-0.23183	0.81667	0.999803	ENSMUSG00000030254
Srgap3	42.7404	2.51407	0.528679	4.75537	1.9808e-06	0.000904622	ENSMUSG00000030257
Thumpd3	148.8	-0.0436461	0.271742	-0.160616	0.872396	0.999803	ENSMUSG00000030264
Gt(ROSA)26Sor	52.2003	0.132698	0.447463	0.296556	0.766806	0.999803	ENSMUSG00000086429
Setd5	467.442	0.0947265	0.153907	0.615478	0.538239	0.999803	ENSMUSG00000034269
Mtmr14	75.3886	0.193076	0.386038	0.500147	0.616971	0.999803	ENSMUSG00000030269
Brpf1	76.7533	-0.238694	0.370819	-0.643694	0.519774	0.999803	ENSMUSG00000001632
Gm15492	16.6977	0.817215	0.792707	1.03092	0.30258	0.999803	ENSMUSG00000085012
Ogg1	26.2549	-0.345422	0.632983	-0.545705	0.585269	0.999803	ENSMUSG00000030271
Tada3	71.4609	-0.116996	0.383659	-0.304949	0.760405	0.999803	ENSMUSG00000048930
Arpc4	545.073	0.0338064	0.142759	0.236808	0.812806	0.999803	ENSMUSG00000079426
Ttll3	21.1985	-0.0783053	0.70761	-0.110662	0.911885	0.999803	ENSMUSG00000030276
Rpusd3	21.1934	0.215934	0.706145	0.305793	0.759762	0.999803	ENSMUSG00000051169
Jagn1	108.76	0.230344	0.313275	0.735275	0.462172	0.999803	ENSMUSG00000051256
Emc3	246.999	-0.0502589	0.208504	-0.241046	0.80952	0.999803	ENSMUSG00000030286
Fancd2	63.9449	0.202336	0.405765	0.498653	0.618024	0.999803	ENSMUSG00000034023
Brk1	669.566	-0.0495376	0.130051	-0.380911	0.703269	0.999803	ENSMUSG00000033940
Vhl	38.0066	-0.098342	0.524598	-0.187462	0.851299	0.999803	ENSMUSG00000033933
Irak2	25.5423	0.280291	0.636272	0.44052	0.65956	0.999803	ENSMUSG00000060477
Tatdn2	64.8308	0.35084	0.40402	0.868371	0.385191	0.999803	ENSMUSG00000056952
Sec13	172.236	-0.146919	0.25545	-0.575138	0.565198	0.999803	ENSMUSG00000030298
Atg7	82.9999	-0.119132	0.35973	-0.33117	0.740516	0.999803	ENSMUSG00000030314
Vgll4	364.149	0.306021	0.172982	1.76909	0.0768782	0.999803	ENSMUSG00000030315
Tamm41	57.8553	-0.680885	0.43181	-1.57682	0.114838	0.999803	ENSMUSG00000030316
Tsen2	47.3808	0.00933678	0.4705	0.0198444	0.984168	0.999803	ENSMUSG00000042389
Mkrn2	83.9851	0.193649	0.357013	0.542414	0.587533	0.999803	ENSMUSG00000000439
Raf1	231.597	0.0426583	0.215156	0.198267	0.842836	0.999803	ENSMUSG00000000441
D830050J10Rik	11.5347	0.121723	0.943966	0.128948	0.897399	0.999803	ENSMUSG00000107994
Cand2	27.5225	0.00401005	0.614559	0.00652508	0.994794	0.999803	ENSMUSG00000030319
Rpl32	22155.7	0.0413449	0.0426181	0.970125	0.331984	0.999803	ENSMUSG00000057841
Mbd4	95.0955	-0.264522	0.354531	-0.746119	0.455596	0.999803	ENSMUSG00000030322
Plxnd1	11.6102	-0.0360932	0.953631	-0.0378482	0.969809	0.999803	ENSMUSG00000030123
Tmcc1	411.275	0.180146	0.168088	1.07174	0.283838	0.999803	ENSMUSG00000030126
Gm20404	15.05	-0.196051	0.839492	-0.233536	0.815346	0.999803	ENSMUSG00000092625
Washc2	114.792	0.0677448	0.303202	0.223431	0.8232	0.999803	ENSMUSG00000024104
Zfand4	35.4684	-0.0914343	0.555726	-0.164531	0.869313	0.999803	ENSMUSG00000042213
Zfp422	147.916	-0.161507	0.268368	-0.601811	0.5473	0.999803	ENSMUSG00000059878
Zfp637	44.3236	-0.0378014	0.485679	-0.077832	0.937962	0.999803	ENSMUSG00000059689
Zfp239	23.4128	-0.329764	0.673569	-0.489577	0.624433	0.999803	ENSMUSG00000042097
Hnrnpf	3129.45	-0.122218	0.0697348	-1.75261	0.0796683	0.999803	ENSMUSG00000042079
Fxyd4	9.97498	0.225571	1.01938	0.221282	0.824873	0.999803	ENSMUSG00000004988
Csgalnact2	48.9094	0.0241407	0.461816	0.0522733	0.958311	0.999803	ENSMUSG00000042042
Bms1	201.138	0.338361	0.232418	1.45583	0.14544	0.999803	ENSMUSG00000030138
Zfp248	10.3613	-0.401851	1.03177	-0.389476	0.696924	0.999803	ENSMUSG00000030145
Ankrd26	96.0412	-0.166596	0.332219	-0.501465	0.616044	0.999803	ENSMUSG00000007827
Dcp1b	63.1181	-0.422599	0.410137	-1.03038	0.30283	0.999803	ENSMUSG00000041477
Cacna2d4	12.3093	-0.575446	0.931833	-0.617542	0.536877	0.999803	ENSMUSG00000041460
Adipor2	162.345	0.015617	0.256402	0.0609082	0.951432	0.999803	ENSMUSG00000030168
Wnt5b	34.4126	0.499231	0.570078	0.875724	0.38118	0.999803	ENSMUSG00000030170
Fbxl14	129.314	-0.131271	0.287308	-0.456899	0.647744	0.999803	ENSMUSG00000030019
Erc1	99.9005	0.072208	0.324538	0.222494	0.823929	0.999803	ENSMUSG00000030172
Rad52	27.3472	-0.249501	0.631766	-0.394927	0.692897	0.999803	ENSMUSG00000030166
Wnk1	1046.93	-0.0640827	0.109785	-0.583713	0.559414	0.999803	ENSMUSG00000045962
Ninj2	31.6766	0.267901	0.573711	0.466961	0.640528	0.999803	ENSMUSG00000041377
Ccdc77	106.225	-0.0192699	0.315406	-0.0610954	0.951283	0.999803	ENSMUSG00000030177
Kdm5a	306.002	0.223198	0.189864	1.17557	0.239768	0.999803	ENSMUSG00000030180
Il17ra	187.635	-0.0219321	0.251235	-0.0872972	0.930435	0.999803	ENSMUSG00000002897
Hdhd5	45.1221	-0.418939	0.484092	-0.865411	0.386813	0.999803	ENSMUSG00000058979
Atp6v1e1	297.97	0.131009	0.192456	0.680722	0.496048	0.999803	ENSMUSG00000019210
Bcl2l13	90.9557	-0.0021464	0.341998	-0.00627608	0.994992	0.999803	ENSMUSG00000009112
Bid	40.5708	0.646969	0.511456	1.26496	0.205887	0.999803	ENSMUSG00000004446
Mical3	40.0672	-0.440132	0.533023	-0.825728	0.408958	0.999803	ENSMUSG00000051586
Pex26	12.1541	0.833256	0.92026	0.905456	0.365224	0.999803	ENSMUSG00000067825
Usp18	108.471	-0.285369	0.323126	-0.883152	0.377154	0.999803	ENSMUSG00000030107
Gm44148	95.7201	-0.207486	0.332281	-0.624431	0.532345	0.999803	ENSMUSG00000107736
M6pr	200.346	-0.103659	0.230973	-0.448791	0.653582	0.999803	ENSMUSG00000007458
Phc1	28.2306	-0.286625	0.609195	-0.470497	0.638	0.999803	ENSMUSG00000040669
Apobec1	44.845	0.0617463	0.494712	0.124813	0.900672	0.999803	ENSMUSG00000040613
Slc2a3	90.4726	0.0373418	0.343772	0.108624	0.913501	0.999803	ENSMUSG00000003153
Foxj2	60.5274	-0.0326139	0.418363	-0.077956	0.937863	0.999803	ENSMUSG00000003154
Necap1	60.3861	-0.193235	0.417095	-0.463287	0.643159	0.999803	ENSMUSG00000030327
Pex5	35.7631	-0.260178	0.541009	-0.480913	0.630579	0.999803	ENSMUSG00000005069
Lpcat3	147.782	0.182629	0.267737	0.682122	0.495162	0.999803	ENSMUSG00000004270
Emg1	644.443	-0.184478	0.135618	-1.36027	0.173743	0.999803	ENSMUSG00000004268
Phb2	593.135	0.124315	0.142587	0.871849	0.383291	0.999803	ENSMUSG00000004264
Ptpn6	573.223	0.0695291	0.139382	0.498837	0.617894	0.999803	ENSMUSG00000004266
Grcc10	1320.91	-0.0959378	0.0959315	-1.00007	0.317279	0.999803	ENSMUSG00000072772
Atn1	52.8371	-0.118214	0.447515	-0.264156	0.791659	0.999803	ENSMUSG00000004263
Tpi1	239.866	0.301151	0.222558	1.35313	0.176013	0.999803	ENSMUSG00000023456
Usp5	99.4222	0.175222	0.325285	0.538674	0.590112	0.999803	ENSMUSG00000038429
Cdca3	315.537	-0.333429	0.185995	-1.79268	0.0730244	0.999803	ENSMUSG00000023505
Cd4	41.9591	-0.568483	0.551544	-1.03071	0.302677	0.999803	ENSMUSG00000023274
Ptms	127.603	-0.369746	0.301967	-1.22446	0.22078	0.999803	ENSMUSG00000030122
Mlf2	156.996	-0.0143169	0.260433	-0.0549737	0.956159	0.999803	ENSMUSG00000030120
Cops7a	80.7114	0.00390304	0.362969	0.0107531	0.99142	0.999803	ENSMUSG00000030127
Zfp384	65.3132	0.209047	0.404009	0.517431	0.604855	0.999803	ENSMUSG00000038346
4930557K07Rik	17.7376	0.506612	0.763475	0.66356	0.506972	0.999803	ENSMUSG00000108034
Ing4	121.058	-0.194296	0.297212	-0.65373	0.513286	0.999803	ENSMUSG00000030330
Acrbp	17.6298	-0.60276	0.779164	-0.773598	0.439168	0.999803	ENSMUSG00000072770
Chd4	957.225	-0.158651	0.110763	-1.43234	0.152045	0.999803	ENSMUSG00000063870
Nop2	57.431	0.105005	0.437296	0.240124	0.810234	0.999803	ENSMUSG00000038279
Iffo1	21.8919	0.346414	0.704613	0.491637	0.622976	0.999803	ENSMUSG00000038271
Gapdh	3444.97	-0.102231	0.0693459	-1.47421	0.140424	0.999803	ENSMUSG00000057666
Ncapd2	280.774	-0.12611	0.197658	-0.638024	0.523458	0.999803	ENSMUSG00000038252
Mrpl51	469.608	-0.0855681	0.155683	-0.54963	0.582573	0.999803	ENSMUSG00000030335
Vamp1	71.5539	0.0787845	0.383408	0.205485	0.837193	0.999803	ENSMUSG00000030337
Tapbpl	145.474	0.122724	0.275308	0.445771	0.655763	0.999803	ENSMUSG00000038213
Cd27	612.408	-0.144006	0.135714	-1.0611	0.288647	0.999803	ENSMUSG00000030336
4930417O13Rik	46.6409	-0.608455	0.479829	-1.26807	0.204774	0.999803	ENSMUSG00000108129
Tnfrsf1a	58.2508	-0.268813	0.425918	-0.631138	0.52795	0.999803	ENSMUSG00000030341
Cd9	135.254	1.07374	0.281638	3.81249	0.000137576	0.0363843	ENSMUSG00000030342
Ndufa9	269.183	-0.153065	0.200345	-0.764007	0.444863	0.999803	ENSMUSG00000000399
Rad51ap1	239.633	-0.190696	0.213415	-0.893544	0.371566	0.999803	ENSMUSG00000030346
D6Wsu163e	31.0187	0.372985	0.577936	0.645374	0.518685	0.999803	ENSMUSG00000030347
Tigar	23.7443	0.10615	0.669584	0.158532	0.874038	0.999803	ENSMUSG00000038028
Gm43126	12.4589	-0.271638	0.914344	-0.297085	0.766402	0.999803	ENSMUSG00000107379
Ccnd2	1778.83	-0.0664092	0.0885679	-0.749811	0.453368	0.999803	ENSMUSG00000000184
Parp11	120.621	-0.402059	0.322275	-1.24757	0.21219	0.999803	ENSMUSG00000037997
Cracr2a	187.002	-0.167998	0.245539	-0.684199	0.49385	0.999803	ENSMUSG00000061414
Tspan9	249.784	-0.0472362	0.209053	-0.225953	0.821238	0.999803	ENSMUSG00000030352
Tulp3	21.3739	-0.735716	0.713365	-1.03133	0.302385	0.999803	ENSMUSG00000001521
Rhno1	121.318	-0.259272	0.301816	-0.859042	0.390317	0.999803	ENSMUSG00000048668
Foxm1	66.6173	0.148066	0.396187	0.373728	0.708607	0.999803	ENSMUSG00000001517
Itfg2	60.569	0.210206	0.430204	0.48862	0.625111	0.999803	ENSMUSG00000001518
Fkbp4	450.124	-0.103274	0.156601	-0.659468	0.509595	0.999803	ENSMUSG00000030357
Gm10069	8.67168	0.291779	1.12581	0.259172	0.795503	0.999803	ENSMUSG00000059659
BC035044	24.6324	0.578041	0.652398	0.886025	0.375604	0.999803	ENSMUSG00000090164
Clec2i	241.578	-0.0185039	0.215564	-0.0858394	0.931594	0.999803	ENSMUSG00000030365
Clec2d	600.546	-0.31198	0.138974	-2.24488	0.0247757	0.999803	ENSMUSG00000030157
2310001H17Rik	134.29	-0.0703822	0.281147	-0.25034	0.802325	0.999803	ENSMUSG00000097354
Cd69	552.28	0.315193	0.153046	2.05946	0.0394497	0.999803	ENSMUSG00000030156
Clec12a	15.456	-0.845561	0.876376	-0.964838	0.334626	0.999803	ENSMUSG00000053063
Gabarapl1	18.5082	0.965482	0.760335	1.26981	0.204152	0.999803	ENSMUSG00000030161
Klrd1	388.029	1.08815	0.181218	6.00468	1.91712e-09	1.67812e-06	ENSMUSG00000030165
Klrk1	14.2924	5.10464	1.30352	3.91605	9.00123e-05	0.027014	ENSMUSG00000030149
Magohb	144.471	-0.218974	0.273336	-0.801117	0.423064	0.999803	ENSMUSG00000030188
Ybx3	94.7209	0.0651262	0.334014	0.19498	0.845408	0.999803	ENSMUSG00000030189
Smim10l1	92.0479	-0.0499962	0.346298	-0.144373	0.885206	0.999803	ENSMUSG00000072704
Etv6	187.424	0.141163	0.24004	0.588079	0.556479	0.999803	ENSMUSG00000030199
Lrp6	155.321	0.100924	0.261988	0.385224	0.700071	0.999803	ENSMUSG00000030201
Borcs5	74.6752	-0.220228	0.376266	-0.585298	0.558347	0.999803	ENSMUSG00000042992
Dusp16	58.0829	0.276946	0.436884	0.633913	0.526137	0.999803	ENSMUSG00000030203
Crebl2	22.6666	0.153387	0.675378	0.227112	0.820336	0.999803	ENSMUSG00000032652
Gpr19	47.0613	-0.314305	0.474265	-0.66272	0.50751	0.999803	ENSMUSG00000032641
2810454H06Rik	38.5674	-0.0864743	0.520248	-0.166217	0.867986	0.999803	ENSMUSG00000100876
Cdkn1b	287.783	-0.0357295	0.197015	-0.181354	0.856089	0.999803	ENSMUSG00000003031
Lockd	773.938	-0.438794	0.127216	-3.44922	0.000562217	0.112775	ENSMUSG00000098318
Ddx47	177.587	-0.131864	0.247661	-0.532436	0.594424	0.999803	ENSMUSG00000030204
Fam234b	31.8017	-0.326184	0.574099	-0.568166	0.569922	0.999803	ENSMUSG00000030207
Emp1	13.2367	1.79781	0.908431	1.97903	0.0478128	0.999803	ENSMUSG00000030208
Atf7ip	489.79	-0.0118072	0.151198	-0.0780908	0.937756	0.999803	ENSMUSG00000030213
Hist4h4	33.4945	0.211877	0.569044	0.372339	0.709641	0.999803	ENSMUSG00000096010
H2afj	1521.97	0.0374328	0.0924896	0.404725	0.68568	0.999803	ENSMUSG00000060032
Wbp11	389.065	-0.0864195	0.173473	-0.498173	0.618362	0.999803	ENSMUSG00000030216
BC049715	10.3436	-0.260214	1.0073	-0.258329	0.796153	0.999803	ENSMUSG00000047515
Art4	21.7342	-0.823609	0.702776	-1.17194	0.241223	0.999803	ENSMUSG00000030217
Erp27	10.645	-0.349145	0.984007	-0.354819	0.722725	0.999803	ENSMUSG00000030219
Arhgdib	3881.12	-0.0941983	0.0640853	-1.46989	0.141592	0.999803	ENSMUSG00000030220
Pde6h	26.2465	-0.261642	0.630854	-0.414743	0.67833	0.999803	ENSMUSG00000064330
Strap	337.097	-0.133792	0.179927	-0.743591	0.457124	0.999803	ENSMUSG00000030224
Dera	239.676	0.0186078	0.211586	0.0879447	0.929921	0.999803	ENSMUSG00000030225
Plekha5	170.805	0.108219	0.250873	0.431368	0.666201	0.999803	ENSMUSG00000030231
Aebp2	248.274	-0.317241	0.208819	-1.51921	0.128709	0.999803	ENSMUSG00000030232
Pyroxd1	41.829	0.29139	0.499963	0.582823	0.560013	0.999803	ENSMUSG00000041671
Recql	121.507	0.204895	0.295638	0.693062	0.488271	0.999803	ENSMUSG00000030243
Golt1b	107.937	-0.0912503	0.312756	-0.291762	0.770468	0.999803	ENSMUSG00000030245
Ldhb	148.951	-0.0354411	0.270366	-0.131086	0.895707	0.999803	ENSMUSG00000030246
Cmas	182.335	0.0670548	0.242545	0.276463	0.782193	0.999803	ENSMUSG00000030282
St8sia1	333.789	-0.318055	0.181026	-1.75696	0.0789252	0.999803	ENSMUSG00000030283
C2cd5	219.784	-0.0842533	0.220767	-0.38164	0.702729	0.999803	ENSMUSG00000030279
Etnk1	450.918	0.196697	0.155977	1.26107	0.207285	0.999803	ENSMUSG00000030275
1700126G02Rik	25.4956	0.160011	0.641366	0.249484	0.802986	0.999803	ENSMUSG00000107802
Sox5	226.663	0.740457	0.217654	3.402	0.000668947	0.127757	ENSMUSG00000041540
Sox5os4	17.0358	0.739586	0.779462	0.948842	0.342701	0.999803	ENSMUSG00000086282
Lrmp	315.563	0.853	0.18581	4.59072	4.41717e-06	0.00178453	ENSMUSG00000030263
Etfrf1	35.6425	0.159535	0.542736	0.293946	0.768799	0.999803	ENSMUSG00000040370
Kras	490.744	0.0726507	0.150546	0.482582	0.629393	0.999803	ENSMUSG00000030265
Itpr2	454.186	-0.0149717	0.155681	-0.0961687	0.923387	0.999803	ENSMUSG00000030287
Ints13	127.055	0.189193	0.288815	0.655067	0.512425	0.999803	ENSMUSG00000040250
Fgfr1op2	602.252	-0.165042	0.139171	-1.18589	0.235664	0.999803	ENSMUSG00000040242
Tm7sf3	20.3802	0.307107	0.712816	0.430836	0.666588	0.999803	ENSMUSG00000040234
Med21	249.829	0.131139	0.207692	0.631414	0.52777	0.999803	ENSMUSG00000030291
Stk38l	55.3835	0.234516	0.434401	0.539859	0.589294	0.999803	ENSMUSG00000001630
Ppfibp1	28.8979	0.292299	0.619799	0.471603	0.63721	0.999803	ENSMUSG00000016487
Mrps35	137.194	0.138201	0.28056	0.492589	0.622303	0.999803	ENSMUSG00000040112
Klhl42	42.0415	0.570307	0.50763	1.12347	0.261238	0.999803	ENSMUSG00000040102
Ccdc91	65.5056	0.458502	0.405963	1.12942	0.258721	0.999803	ENSMUSG00000030301
Ergic2	215.902	-0.00992423	0.223763	-0.0443516	0.964624	0.999803	ENSMUSG00000030304
Ipo8	97.6203	0.134945	0.328416	0.410898	0.681148	0.999803	ENSMUSG00000040029
Caprin2	22.2467	-0.0523024	0.683182	-0.076557	0.938976	0.999803	ENSMUSG00000030309
Sinhcaf	214.842	0.294114	0.224483	1.31018	0.190134	0.999803	ENSMUSG00000039985
3010003L21Rik	19.2567	0.703597	0.733712	0.958955	0.337582	0.999803	ENSMUSG00000085355
Etfbkmt	28.1343	0.265421	0.6122	0.433553	0.664613	0.999803	ENSMUSG00000039958
Amn1	65.7727	-0.0802022	0.399855	-0.200578	0.841028	0.999803	ENSMUSG00000068250
Resf1	261.974	0.111763	0.204049	0.547727	0.583879	0.999803	ENSMUSG00000032712
Ndufa3	1247.18	-0.0246872	0.101575	-0.243043	0.807972	0.999803	ENSMUSG00000035674
Tfpt	46.3082	-0.433941	0.478444	-0.906985	0.364415	0.999803	ENSMUSG00000006335
Prpf31	172.646	0.0226722	0.251883	0.090011	0.928278	0.999803	ENSMUSG00000008373
Cnot3	325.034	0.0269089	0.186768	0.144077	0.88544	0.999803	ENSMUSG00000035632
Leng1	82.6359	-0.0866374	0.35928	-0.241142	0.809445	0.999803	ENSMUSG00000078813
Tmc4	8.72847	-0.00443055	1.08188	-0.00409523	0.996732	0.999803	ENSMUSG00000019734
Mboat7	89.0292	-0.0707332	0.34783	-0.203356	0.838857	0.999803	ENSMUSG00000035596
Tsen34	117.339	0.050271	0.29986	0.167648	0.86686	0.999803	ENSMUSG00000035585
Rps9	13480.3	-0.0171601	0.0451525	-0.380048	0.70391	0.999803	ENSMUSG00000006333
Lair1	35.272	0.10046	0.551407	0.182188	0.855435	0.999803	ENSMUSG00000055541
Leng8	87.9369	0.1578	0.345761	0.456383	0.648114	0.999803	ENSMUSG00000035545
Leng9	18.27	-0.015821	0.753021	-0.02101	0.983238	0.999803	ENSMUSG00000043432
Rdh13	12.2922	-0.384999	0.920786	-0.41812	0.675859	0.999803	ENSMUSG00000008435
Eps8l1	13.4914	-0.0879642	0.887843	-0.0990763	0.921078	0.999803	ENSMUSG00000006154
Ppp1r12c	118.237	0.126947	0.303055	0.418892	0.675295	0.999803	ENSMUSG00000019254
Tnnt1	43.1218	-0.469948	0.496977	-0.945614	0.344346	0.999803	ENSMUSG00000064179
Tmem86b	16.782	-0.405314	0.79714	-0.50846	0.61113	0.999803	ENSMUSG00000045282
Ppp6r1	225.839	-0.00620238	0.218491	-0.0283874	0.977353	0.999803	ENSMUSG00000052296
Hspbp1	161.367	-0.228514	0.257131	-0.888707	0.374161	0.999803	ENSMUSG00000063802
Kmt5c	38.3673	0.0752759	0.520611	0.144591	0.885033	0.999803	ENSMUSG00000059851
Cox6b2	8.4013	-0.525182	1.11083	-0.472783	0.636368	0.999803	ENSMUSG00000051811
Tmem238	18.3199	1.85527	0.775807	2.39141	0.016784	0.999803	ENSMUSG00000030431
Rpl28	15832	0.0483498	0.0438471	1.10269	0.270162	0.999803	ENSMUSG00000030432
Ube2s	1672.83	-0.16382	0.0871122	-1.88056	0.0600314	0.999803	ENSMUSG00000060860
Isoc2b	33.5241	-0.231894	0.595117	-0.389662	0.696787	0.999803	ENSMUSG00000052605
Isoc2a	15.5001	0.982956	0.858175	1.1454	0.252042	0.999803	ENSMUSG00000086784
Zfp628	12.0816	0.115073	0.935457	0.123013	0.902097	0.999803	ENSMUSG00000074406
Zfp579	35.9338	0.202164	0.5454	0.370672	0.710882	0.999803	ENSMUSG00000051550
Fiz1	72.6716	0.0771342	0.384954	0.200373	0.841189	0.999803	ENSMUSG00000061374
Zfp524	42.8284	0.099802	0.493018	0.202431	0.83958	0.999803	ENSMUSG00000051184
Zfp865	52.7275	0.0962638	0.445866	0.215903	0.829063	0.999803	ENSMUSG00000074405
Ccdc106	6.0836	-1.20425	1.33805	-0.900005	0.368118	0.999803	ENSMUSG00000035228
Zfp580	28.3859	0.337274	0.604686	0.557767	0.577003	0.999803	ENSMUSG00000055633
U2af2	425.786	-0.108262	0.16271	-0.665366	0.505817	0.999803	ENSMUSG00000030435
Epn1	130.598	-0.0602912	0.284932	-0.211598	0.83242	0.999803	ENSMUSG00000035203
Zfp787	61.6774	0.214469	0.416618	0.514787	0.606702	0.999803	ENSMUSG00000046792
Zfp444	74.5147	-0.349153	0.376956	-0.926241	0.354321	0.999803	ENSMUSG00000044876
Zfp667	21.3507	0.459888	0.699199	0.657735	0.510708	0.999803	ENSMUSG00000054893
Zfp583	6.35207	-0.939959	1.28726	-0.730202	0.465267	0.999803	ENSMUSG00000030443
Zfp954	27.5147	0.612292	0.621805	0.984701	0.324771	0.999803	ENSMUSG00000062116
Zfp773	13.2406	0.247667	0.884615	0.279972	0.779499	0.999803	ENSMUSG00000063535
Clcn4	98.9846	0.387877	0.331051	1.17165	0.241337	0.999803	ENSMUSG00000000605
Zik1	11.6119	-0.0287737	0.957536	-0.0300497	0.976027	0.999803	ENSMUSG00000030393
Zfp606	32.6911	-0.238118	0.565293	-0.421229	0.673588	0.999803	ENSMUSG00000030386
Zfp329	107.68	0.0314388	0.314127	0.100083	0.920278	0.999803	ENSMUSG00000057894
Zfp110	50.2504	-0.0682718	0.459708	-0.148511	0.881939	0.999803	ENSMUSG00000058638
Zscan22	29.209	0.254794	0.595364	0.427964	0.668677	0.999803	ENSMUSG00000054715
Rps5	13915.6	0.0124417	0.0451462	0.275587	0.782865	0.999803	ENSMUSG00000012848
Zfp324	8.46917	-0.799253	1.11589	-0.716247	0.473839	0.999803	ENSMUSG00000004500
Trim28	235.511	-0.00752224	0.213636	-0.0352106	0.971912	0.999803	ENSMUSG00000005566
Zbtb45	57.7614	-0.207068	0.430382	-0.481127	0.630426	0.999803	ENSMUSG00000049600
Chmp2a	499.924	-0.0693754	0.155822	-0.445222	0.656159	0.999803	ENSMUSG00000033916
Ube2m	458.851	-0.0797024	0.155241	-0.513412	0.607663	0.999803	ENSMUSG00000005575
Zswim9	10.1506	-0.389806	1.00858	-0.386489	0.699135	0.999803	ENSMUSG00000070814
Lig1	578.245	0.0140528	0.14003	0.100356	0.920062	0.999803	ENSMUSG00000056394
Selenow	1296.4	-0.0103205	0.0964802	-0.106971	0.914812	0.999803	ENSMUSG00000041571
Nop53	290.31	-0.0686922	0.19508	-0.352124	0.724745	0.999803	ENSMUSG00000041560
Bicra	148.359	0.151354	0.277487	0.545444	0.585448	0.999803	ENSMUSG00000070808
Gm38948	19.6617	0.320463	0.724421	0.442371	0.658221	0.999803	ENSMUSG00000109984
Napa	158.696	0.100823	0.263772	0.382235	0.702287	0.999803	ENSMUSG00000006024
Kptn	47.8077	-0.0628286	0.472303	-0.133026	0.894173	0.999803	ENSMUSG00000006021
Meis3	33.5505	-0.112192	0.559198	-0.20063	0.840988	0.999803	ENSMUSG00000041420
Dhx34	33.7014	0.0602941	0.55558	0.108525	0.91358	0.999803	ENSMUSG00000006019
Ccdc9	77.069	0.0702416	0.372643	0.188496	0.850488	0.999803	ENSMUSG00000041375
Bbc3	15.2922	0.425724	0.821057	0.518507	0.604105	0.999803	ENSMUSG00000002083
Sae1	425.331	0.0411839	0.16575	0.24847	0.803771	0.999803	ENSMUSG00000052833
Zc3h4	99.0211	0.114154	0.328739	0.347247	0.728406	0.999803	ENSMUSG00000059273
Gm45509	20.0385	-0.383287	0.723375	-0.529859	0.59621	0.999803	ENSMUSG00000109781
Tmem160	618.192	-0.0948753	0.134912	-0.703239	0.481907	0.999803	ENSMUSG00000019158
Arhgap35	129.51	0.043641	0.2884	0.151321	0.879722	0.999803	ENSMUSG00000058230
Ap2s1	471.229	-0.106522	0.154738	-0.688402	0.491199	0.999803	ENSMUSG00000008036
Slc1a5	209.512	0.191458	0.225502	0.849027	0.395866	0.999803	ENSMUSG00000001918
Fkrp	45.3679	0.103245	0.479117	0.21549	0.829385	0.999803	ENSMUSG00000048920
Strn4	91.6751	-0.174353	0.341861	-0.510011	0.610044	0.999803	ENSMUSG00000030374
Prkd2	236.413	0.0445361	0.218312	0.204002	0.838352	0.999803	ENSMUSG00000041187
Calm3	718.669	-0.208435	0.126043	-1.65368	0.0981918	0.999803	ENSMUSG00000019370
Ppp5c	104.144	-0.0777322	0.318562	-0.24401	0.807223	0.999803	ENSMUSG00000003099
Pglyrp1	79.2812	1.51763	0.373349	4.06491	4.80501e-05	0.0152945	ENSMUSG00000030413
Ccdc61	64.7479	-0.108238	0.41175	-0.262874	0.792648	0.999803	ENSMUSG00000074358
Mypopos	36.1771	-0.0674517	0.546024	-0.123532	0.901686	0.999803	ENSMUSG00000086533
Irf2bp1	88.2421	-0.129626	0.345658	-0.375013	0.707651	0.999803	ENSMUSG00000044030
Sympk	87.3186	0.273032	0.346639	0.787657	0.430897	0.999803	ENSMUSG00000023118
Fbxo46	42.8127	-0.184944	0.502491	-0.368054	0.712833	0.999803	ENSMUSG00000050428
Qpctl	16.1967	-0.440993	0.803181	-0.549058	0.582965	0.999803	ENSMUSG00000030407
Snrpd2	1386.94	0.046599	0.0952075	0.489447	0.624525	0.999803	ENSMUSG00000040824
Eml2	20.1845	0.085198	0.721066	0.118156	0.905944	0.999803	ENSMUSG00000040811
Opa3	70.6313	-0.435378	0.389787	-1.11696	0.26401	0.999803	ENSMUSG00000052214
Vasp	629.435	0.120454	0.135931	0.886142	0.375541	0.999803	ENSMUSG00000030403
Fosb	15.7389	1.39426	0.824618	1.6908	0.0908758	0.999803	ENSMUSG00000003545
Ercc1	64.4489	0.019831	0.403494	0.0491481	0.960801	0.999803	ENSMUSG00000003549
Cd3eap	109.374	0.087948	0.312954	0.281025	0.778691	0.999803	ENSMUSG00000047649
Ercc2	24.198	-0.0205125	0.656912	-0.0312256	0.97509	0.999803	ENSMUSG00000030400
Klc3	41.1938	-0.662235	0.509325	-1.30022	0.193525	0.999803	ENSMUSG00000040714
Mark4	29.9304	-0.0458648	0.601937	-0.0761955	0.939264	0.999803	ENSMUSG00000030397
Trappc6a	160.781	-0.0759536	0.261366	-0.290603	0.771355	0.999803	ENSMUSG00000002043
Ppp1r37	48.7008	0.185989	0.474604	0.391882	0.695145	0.999803	ENSMUSG00000051403
Gemin7	188.508	0.304986	0.237785	1.28261	0.199629	0.999803	ENSMUSG00000044709
Clasrp	64.7833	0.0172392	0.405698	0.0424926	0.966106	0.999803	ENSMUSG00000061028
Relb	88.2597	-0.0989801	0.346656	-0.285529	0.775239	0.999803	ENSMUSG00000002983
Clptm1	101.857	-0.22597	0.32315	-0.699273	0.484381	0.999803	ENSMUSG00000002981
Apoe	10.7312	0.579481	1.09509	0.529162	0.596693	0.999803	ENSMUSG00000002985
Tomm40	268.088	0.125634	0.200143	0.627722	0.530186	0.999803	ENSMUSG00000002984
Bcl3	40.0427	0.222134	0.509454	0.436024	0.662819	0.999803	ENSMUSG00000053175
Pvr	25.7957	-0.446277	0.645246	-0.691639	0.489164	0.999803	ENSMUSG00000040511
Igsf23	6.26094	-2.95679	1.56533	-1.88892	0.0589026	0.999803	ENSMUSG00000040498
Zfp180	44.9878	-0.374755	0.484969	-0.772741	0.439676	0.999803	ENSMUSG00000057101
Zfp235	20.0798	0.546413	0.716968	0.762116	0.445991	0.999803	ENSMUSG00000047603
Zfp61	19.8488	-0.415962	0.745575	-0.557908	0.576907	0.999803	ENSMUSG00000050605
Zfp94	8.40051	-0.129512	1.10723	-0.116969	0.906884	0.999803	ENSMUSG00000074282
Kcnn4	359.817	-0.237628	0.179914	-1.32079	0.186573	0.999803	ENSMUSG00000054342
Smg9	75.3314	0.205225	0.372659	0.550705	0.581836	0.999803	ENSMUSG00000002210
Plaur	53.6949	0.899141	0.457346	1.966	0.0492991	0.999803	ENSMUSG00000046223
Zfp428	16.986	-0.6818	0.797653	-0.854758	0.392685	0.999803	ENSMUSG00000064264
Irgq	15.2728	-0.0261112	0.823418	-0.0317108	0.974703	0.999803	ENSMUSG00000041037
Xrcc1	74.3147	-0.169514	0.377655	-0.44886	0.653533	0.999803	ENSMUSG00000051768
Ethe1	134.357	-0.152997	0.28464	-0.537511	0.590915	0.999803	ENSMUSG00000064254
Gm9844	307.684	-0.0364175	0.188435	-0.193263	0.846753	0.999803	ENSMUSG00000091955
Rps19	14789.8	-0.0497191	0.0443716	-1.12052	0.262493	0.999803	ENSMUSG00000040952
Arhgef1	1051.01	-0.160235	0.105936	-1.51256	0.130391	0.999803	ENSMUSG00000040940
Rabac1	385.935	-0.100508	0.172933	-0.581199	0.561106	0.999803	ENSMUSG00000003380
Zfp574	38.4426	-0.130235	0.521509	-0.249727	0.802798	0.999803	ENSMUSG00000045252
Pou2f2	91.4182	-0.550966	0.360566	-1.52806	0.126498	0.999803	ENSMUSG00000008496
D930028M14Rik	54.9657	-0.433556	0.443444	-0.977703	0.328221	0.999803	ENSMUSG00000074274
Dedd2	52.8037	-0.431314	0.44989	-0.95871	0.337705	0.999803	ENSMUSG00000054499
Zfp526	11.2939	-0.123313	0.965548	-0.127713	0.898376	0.999803	ENSMUSG00000046541
Gsk3a	180.749	-0.217372	0.243548	-0.892523	0.372113	0.999803	ENSMUSG00000057177
Erf	44.5683	-0.0944228	0.488559	-0.193268	0.846749	0.999803	ENSMUSG00000040857
Cic	121.602	-0.314686	0.29743	-1.05802	0.290049	0.999803	ENSMUSG00000005442
Pafah1b3	100.174	-0.186322	0.340421	-0.547328	0.584153	0.999803	ENSMUSG00000005447
4732471J01Rik	29.2943	0.454556	0.595185	0.763721	0.445034	0.999803	ENSMUSG00000053714
Lipe	11.9511	0.451981	0.931253	0.485346	0.627431	0.999803	ENSMUSG00000003123
Dmac2	68.7271	0.102021	0.390717	0.261112	0.794006	0.999803	ENSMUSG00000057229
Bckdha	35.0146	-0.267475	0.558269	-0.479116	0.631856	0.999803	ENSMUSG00000060376
Exosc5	254.986	0.0525027	0.211227	0.248561	0.8037	0.999803	ENSMUSG00000061286
B9d2	71.5792	-0.132272	0.383712	-0.344715	0.730308	0.999803	ENSMUSG00000063439
Tgfb1	355.652	-0.0497611	0.175045	-0.284276	0.776199	0.999803	ENSMUSG00000002603
Ccdc97	41.1577	-0.0682938	0.511154	-0.133607	0.893713	0.999803	ENSMUSG00000002608
Hnrnpul1	386.231	-0.1303	0.170658	-0.763515	0.445156	0.999803	ENSMUSG00000040725
Egln2	83.1178	-0.0265558	0.355544	-0.0746907	0.940461	0.999803	ENSMUSG00000058709
Rab4b	262.88	0.157361	0.205311	0.766453	0.443407	0.999803	ENSMUSG00000053291
Snrpa	242.982	-0.0457141	0.210359	-0.217314	0.827963	0.999803	ENSMUSG00000061479
BC024978	15.7466	0.12128	0.824588	0.147079	0.88307	0.999803	ENSMUSG00000078786
Coq8b	19.9702	0.0600631	0.727081	0.0826085	0.934163	0.999803	ENSMUSG00000003762
Shkbp1	47.5406	0.0414971	0.470619	0.0881755	0.929737	0.999803	ENSMUSG00000089832
Blvrb	28.0568	-0.0579787	0.608379	-0.0953004	0.924076	0.999803	ENSMUSG00000040466
Sertad3	61.0728	0.0478652	0.426133	0.112325	0.910566	0.999803	ENSMUSG00000055200
Sertad1	58.6754	-0.209154	0.437545	-0.478016	0.632639	0.999803	ENSMUSG00000008384
Pld3	328.495	-0.153312	0.185722	-0.825492	0.409092	0.999803	ENSMUSG00000003363
2310022A10Rik	46.9665	-0.0447406	0.471773	-0.0948352	0.924446	0.999803	ENSMUSG00000049643
Akt2	144.48	-0.0784254	0.272018	-0.28831	0.77311	0.999803	ENSMUSG00000004056
Map3k10	28.8553	-0.382427	0.603488	-0.633694	0.526281	0.999803	ENSMUSG00000040390
Zfp60	43.3309	0.0938601	0.492736	0.190487	0.848927	0.999803	ENSMUSG00000037640
Zfp626	22.7786	-0.175454	0.676988	-0.259168	0.795506	0.999803	ENSMUSG00000030604
Zfp607a	34.7923	0.31501	0.546241	0.576687	0.564151	0.999803	ENSMUSG00000020420
Zfp974	17.5775	0.281932	0.766061	0.368028	0.712852	0.999803	ENSMUSG00000070709
Zfp780b	39.3765	-0.141511	0.517817	-0.273284	0.784635	0.999803	ENSMUSG00000063047
Zfp850	27.172	0.237497	0.622616	0.381451	0.702869	0.999803	ENSMUSG00000096916
Psmc4	448.829	-0.154783	0.158096	-0.97904	0.32756	0.999803	ENSMUSG00000030603
Fbl	632.322	0.155541	0.133872	1.16186	0.245294	0.999803	ENSMUSG00000046865
Dyrk1b	11.8983	0.279865	0.927967	0.30159	0.762965	0.999803	ENSMUSG00000002409
Eid2	19.7809	-0.325249	0.745612	-0.436217	0.662679	0.999803	ENSMUSG00000046058
Eid2b	21.3307	0.101232	0.707845	0.143015	0.886278	0.999803	ENSMUSG00000070705
Timm50	167.902	0.16295	0.255895	0.636786	0.524264	0.999803	ENSMUSG00000003438
Supt5	295.444	0.00479441	0.191472	0.0250398	0.980023	0.999803	ENSMUSG00000003435
Rps16	17958.6	-0.0651713	0.0429405	-1.51771	0.129087	0.999803	ENSMUSG00000037563
Plekhg2	107.403	-0.237511	0.314987	-0.754032	0.45083	0.999803	ENSMUSG00000037552
Zfp36	116.135	0.366566	0.325886	1.12483	0.260662	0.999803	ENSMUSG00000044786
Med29	103.762	-0.176682	0.319741	-0.55258	0.580551	0.999803	ENSMUSG00000003444
Paf1	88.1422	0.134288	0.35728	0.375863	0.707019	0.999803	ENSMUSG00000003437
Samd4b	62.5685	0.182522	0.409364	0.445867	0.655693	0.999803	ENSMUSG00000109336
Gmfg	1333.67	-0.183854	0.0954594	-1.92599	0.0541053	0.999803	ENSMUSG00000060791
Pak4	18.7746	-0.37666	0.749335	-0.502658	0.615205	0.999803	ENSMUSG00000030602
Fbxo17	9.32096	0.993451	1.08152	0.918573	0.358319	0.999803	ENSMUSG00000030598
Mrps12	276.142	0.0481232	0.19746	0.24371	0.807455	0.999803	ENSMUSG00000045948
Sars2	32.834	-0.336524	0.580375	-0.579839	0.562023	0.999803	ENSMUSG00000070699
Nfkbib	95.4813	0.0681506	0.332988	0.204664	0.837835	0.999803	ENSMUSG00000030595
Sirt2	108.179	-0.177913	0.312908	-0.568579	0.569642	0.999803	ENSMUSG00000015149
Rinl	436.285	0.201789	0.158831	1.27046	0.20392	0.999803	ENSMUSG00000051735
Hnrnpl	601.049	-0.156178	0.142049	-1.09946	0.271566	0.999803	ENSMUSG00000015165
Ech1	173.874	-0.129089	0.247677	-0.5212	0.602227	0.999803	ENSMUSG00000053898
Actn4	482.581	0.00849782	0.152667	0.0556625	0.955611	0.999803	ENSMUSG00000054808
Eif3k	1381.77	-0.0749614	0.0944512	-0.793652	0.427398	0.999803	ENSMUSG00000053565
Map4k1	131.29	-0.0514112	0.285133	-0.180306	0.856912	0.999803	ENSMUSG00000037337
Fam98c	63.2627	0.10155	0.408431	0.248633	0.803644	0.999803	ENSMUSG00000030590
Psmd8	724.438	0.0159029	0.125088	0.127133	0.898835	0.999803	ENSMUSG00000030591
Yif1b	113.679	0.0803056	0.304498	0.263731	0.791987	0.999803	ENSMUSG00000030588
Spint2	317.61	-0.156896	0.190236	-0.824743	0.409518	0.999803	ENSMUSG00000074227
Sipa1l3	58.2764	0.350672	0.431182	0.813281	0.416057	0.999803	ENSMUSG00000030583
Zfp84	73.0816	-0.0694136	0.379873	-0.182728	0.855011	0.999803	ENSMUSG00000046185
Zfp790	20.9887	0.0559199	0.703285	0.0795124	0.936625	0.999803	ENSMUSG00000011427
Zfp940	15.5999	0.255455	0.813986	0.313832	0.753649	0.999803	ENSMUSG00000050855
Zfp420	11.2251	-0.297797	0.981439	-0.303429	0.761563	0.999803	ENSMUSG00000058402
Zfp27	15.6558	-0.263435	0.825321	-0.31919	0.749582	0.999803	ENSMUSG00000062040
Zfp74	46.8327	0.358601	0.473054	0.758056	0.448417	0.999803	ENSMUSG00000059975
Zfp568	38.9174	0.713047	0.518591	1.37497	0.169141	0.999803	ENSMUSG00000074221
Zfp14	12.2564	-0.0568133	0.922657	-0.0615758	0.950901	0.999803	ENSMUSG00000053985
Zfp82	17.6261	0.132664	0.775708	0.171023	0.864205	0.999803	ENSMUSG00000098022
Zfp566	43.6428	0.451265	0.507042	0.889994	0.373469	0.999803	ENSMUSG00000078768
Zfp260	181.98	-0.074737	0.247056	-0.30251	0.762263	0.999803	ENSMUSG00000049421
Zfp382	46.166	-0.147648	0.476599	-0.309794	0.756718	0.999803	ENSMUSG00000074220
Zfp146	43.1669	-0.166246	0.507197	-0.327775	0.743082	0.999803	ENSMUSG00000037029
Capns1	326.062	0.190916	0.182125	1.04827	0.294516	0.999803	ENSMUSG00000001794
Tbcb	202.102	-0.0434926	0.23001	-0.18909	0.850022	0.999803	ENSMUSG00000006095
Polr2i	233.694	-0.026781	0.214533	-0.124834	0.900655	0.999803	ENSMUSG00000019738
Wdr62	35.8837	0.311581	0.539804	0.577212	0.563796	0.999803	ENSMUSG00000037020
Alkbh6	44.8257	-0.0822128	0.511375	-0.160768	0.872276	0.999803	ENSMUSG00000042831
Sdhaf1	129.664	-0.239254	0.288499	-0.829306	0.406931	0.999803	ENSMUSG00000074211
Hcst	973.874	0.137293	0.109502	1.25379	0.209918	0.999803	ENSMUSG00000064109
Nfkbid	71.4262	0.132031	0.397121	0.332471	0.739534	0.999803	ENSMUSG00000036931
Nphs1	38.8645	0.344719	0.519329	0.663777	0.506833	0.999803	ENSMUSG00000006649
Arhgap33	12.4022	0.0706256	0.920781	0.0767018	0.938861	0.999803	ENSMUSG00000036882
Proser3	20.6106	-0.459929	0.72217	-0.636871	0.524209	0.999803	ENSMUSG00000036864
Lin37	93.3848	0.0599942	0.335554	0.178792	0.858101	0.999803	ENSMUSG00000036845
Psenen	664.057	-0.0598637	0.131653	-0.454707	0.64932	0.999803	ENSMUSG00000036835
U2af1l4	149.672	-0.205194	0.274437	-0.747692	0.454646	0.999803	ENSMUSG00000078765
Igflr1	156.175	-0.452664	0.262527	-1.72426	0.0846609	0.999803	ENSMUSG00000036826
Kmt2b	128.564	-0.333578	0.290333	-1.14895	0.250578	0.999803	ENSMUSG00000006307
Cox6b1	1895.53	-0.0297553	0.0847618	-0.351045	0.725554	0.999803	ENSMUSG00000036751
Rbm42	267.839	-0.00483356	0.201746	-0.0239587	0.980886	0.999803	ENSMUSG00000036733
Haus5	59.2883	-0.18727	0.42767	-0.437884	0.661471	0.999803	ENSMUSG00000078762
Tmem147	222.494	-0.171691	0.220211	-0.779667	0.435587	0.999803	ENSMUSG00000006315
Sbsn	12.7777	0.213964	0.906219	0.236106	0.813351	0.999803	ENSMUSG00000046056
Usf2	299.537	0.0060059	0.189862	0.031633	0.974765	0.999803	ENSMUSG00000058239
Gm4673	16.4894	0.379719	0.790113	0.480588	0.630809	0.999803	ENSMUSG00000097750
Fxyd5	2206.08	0.00903898	0.130524	0.0692514	0.944789	0.999803	ENSMUSG00000009687
Fxyd7	12.6866	-0.354715	0.913714	-0.388213	0.697859	0.999803	ENSMUSG00000036578
Gramd1a	334.186	0.0882729	0.18058	0.488829	0.624963	0.999803	ENSMUSG00000001248
G630030J09Rik	16.4557	0.769535	0.800051	0.961858	0.336121	0.999803	ENSMUSG00000097149
Gm10640	25.5687	0.562224	0.636798	0.882892	0.377295	0.999803	ENSMUSG00000100985
Uba2	418.19	0.0297549	0.161804	0.183895	0.854096	0.999803	ENSMUSG00000052997
Pdcd2l	75.6163	-0.0913899	0.379749	-0.240658	0.80982	0.999803	ENSMUSG00000002635
Gpi1	545.882	-0.0744922	0.143813	-0.517981	0.604472	0.999803	ENSMUSG00000036427
4931406P16Rik	152.437	0.206057	0.264003	0.780511	0.43509	0.999803	ENSMUSG00000066571
Lsm14a	324.374	-0.0173944	0.183128	-0.0949847	0.924327	0.999803	ENSMUSG00000066568
Gm12764	20.5603	-0.423365	0.714937	-0.592171	0.553736	0.999803	ENSMUSG00000086184
Pepd	159.176	-0.164014	0.2608	-0.628888	0.529423	0.999803	ENSMUSG00000063931
Cebpg	128.085	0.0461643	0.287129	0.160779	0.872268	0.999803	ENSMUSG00000056216
Gpatch1	48.0526	-0.367878	0.470661	-0.781621	0.434437	0.999803	ENSMUSG00000063808
Faap24	61.4991	-0.181222	0.414411	-0.437299	0.661894	0.999803	ENSMUSG00000030493
Cep89	49.692	-0.466445	0.461702	-1.01027	0.312365	0.999803	ENSMUSG00000023072
Nudt19	138.557	0.227936	0.276578	0.82413	0.409866	0.999803	ENSMUSG00000034875
Ankrd27	36.1377	-0.173487	0.540881	-0.320748	0.748401	0.999803	ENSMUSG00000034867
Pdcd5	902.461	-0.0875569	0.115805	-0.756071	0.449607	0.999803	ENSMUSG00000030417
Dpy19l3	32.2747	-0.391426	0.573169	-0.682915	0.49466	0.999803	ENSMUSG00000043671
Zfp507	67.7329	0.319	0.397192	0.803138	0.421895	0.999803	ENSMUSG00000044452
Uri1	331.415	0.00316699	0.182069	0.0173945	0.986122	0.999803	ENSMUSG00000030421
Ccne1	208.887	0.200708	0.227405	0.882598	0.377453	0.999803	ENSMUSG00000002068
D530033B14Rik	14.8614	-0.41161	0.858981	-0.479184	0.631808	0.999803	ENSMUSG00000108332
1600014C10Rik	73.3455	0.226149	0.387247	0.583991	0.559227	0.999803	ENSMUSG00000054676
Pop4	104.264	0.04386	0.320918	0.13667	0.891291	0.999803	ENSMUSG00000030423
Gm37494	34.8411	-0.308842	0.548718	-0.562843	0.573542	0.999803	ENSMUSG00000108621
AI987944	41.5393	0.0153334	0.500972	0.0306073	0.975583	0.999803	ENSMUSG00000056383
AW146154	27.3101	-0.0501379	0.628648	-0.0797551	0.936432	0.999803	ENSMUSG00000074166
2610021A01Rik	57.6403	0.439644	0.425423	1.03343	0.301403	0.999803	ENSMUSG00000091474
Zfp788	42.4551	-0.0334752	0.497654	-0.0672661	0.94637	0.999803	ENSMUSG00000074165
Zfp141	85.1684	0.0202656	0.3747	0.0540849	0.956868	0.999803	ENSMUSG00000092416
Zfp975	20.3217	-0.122983	0.716035	-0.171755	0.86363	0.999803	ENSMUSG00000069727
Zfp715	17.861	-0.128049	0.783918	-0.163344	0.870247	0.999803	ENSMUSG00000012640
Nkg7	1689.16	0.169621	0.0865573	1.95964	0.0500376	0.999803	ENSMUSG00000004612
Etfb	283.991	0.100949	0.196011	0.515017	0.606541	0.999803	ENSMUSG00000004610
Zfp658	13.3126	0.24104	0.880508	0.273751	0.784276	0.999803	ENSMUSG00000056592
Zfp719	23.9942	0.292206	0.677564	0.43126	0.666279	0.999803	ENSMUSG00000030469
Ctu1	13.7407	-0.108253	0.8717	-0.124186	0.901168	0.999803	ENSMUSG00000038888
2310002F09Rik	10.7981	-0.0914972	0.989858	-0.0924347	0.926353	0.999803	ENSMUSG00000097178
Klk8	629.43	-0.0492794	0.137466	-0.358486	0.71998	0.999803	ENSMUSG00000064023
2410002F23Rik	68.4244	-0.137954	0.396217	-0.348177	0.727708	0.999803	ENSMUSG00000045411
Josd2	55.7943	0.0913778	0.436834	0.209182	0.834306	0.999803	ENSMUSG00000038695
5430431A17Rik	21.6131	0.131847	0.691843	0.190574	0.84886	0.999803	ENSMUSG00000108322
Emc10	301.008	0.0879041	0.189905	0.462884	0.643448	0.999803	ENSMUSG00000008140
Pold1	109.995	-0.0559663	0.309986	-0.180545	0.856725	0.999803	ENSMUSG00000038644
Nr1h2	119.174	0.0260484	0.297767	0.0874794	0.93029	0.999803	ENSMUSG00000060601
Vrk3	130.026	-0.114203	0.285517	-0.399985	0.689167	0.999803	ENSMUSG00000002205
Atf5	19.6062	-0.583592	0.734008	-0.795076	0.42657	0.999803	ENSMUSG00000038539
Nup62	117.598	-0.217107	0.300396	-0.722738	0.469841	0.999803	ENSMUSG00000109511
Tbc1d17	41.5317	0.271596	0.501622	0.541435	0.588208	0.999803	ENSMUSG00000038520
Akt1s1	39.5657	0.415004	0.51337	0.808391	0.418865	0.999803	ENSMUSG00000011096
Pnkp	105.381	-0.176823	0.330128	-0.535619	0.592222	0.999803	ENSMUSG00000002963
Ptov1	31.1896	-0.664023	0.586723	-1.13175	0.25774	0.999803	ENSMUSG00000038502
Med25	62.6079	-0.11628	0.410352	-0.283367	0.776895	0.999803	ENSMUSG00000002968
Fuz	22.8713	0.321551	0.674523	0.476709	0.633569	0.999803	ENSMUSG00000011658
Ap2a1	71.1869	0.0493478	0.383822	0.12857	0.897698	0.999803	ENSMUSG00000060279
Prmt1	527.701	0.0678539	0.146484	0.463217	0.643209	0.999803	ENSMUSG00000109324
Gm15545	14.9032	0.0372329	0.831299	0.0447888	0.964276	0.999803	ENSMUSG00000087138
Bcl2l12	97.0109	-0.0906739	0.331712	-0.273351	0.784583	0.999803	ENSMUSG00000003190
Irf3	139.78	0.201256	0.275273	0.731115	0.464709	0.999803	ENSMUSG00000003184
Scaf1	86.7651	-0.195338	0.355428	-0.549584	0.582605	0.999803	ENSMUSG00000038406
Rras	19.7199	0.872899	0.734939	1.18772	0.234945	0.999803	ENSMUSG00000038387
Prr12	71.7556	-0.0899881	0.393649	-0.2286	0.81918	0.999803	ENSMUSG00000046574
Prrg2	24.1378	-0.342924	0.659243	-0.520178	0.602939	0.999803	ENSMUSG00000007837
Nosip	127.063	0.0416415	0.288305	0.144436	0.885157	0.999803	ENSMUSG00000003421
Rcn3	24.5409	0.182891	0.669451	0.273195	0.784703	0.999803	ENSMUSG00000019539
Fcgrt	14.1205	0.0502578	0.865516	0.0580669	0.953695	0.999803	ENSMUSG00000003420
Gm45552	11.2594	0.657882	0.954402	0.689313	0.490626	0.999803	ENSMUSG00000110279
Rps11	17314.8	-0.01239	0.0436005	-0.284171	0.776279	0.999803	ENSMUSG00000003429
Rpl13a	9479.36	0.0120687	0.0487678	0.247472	0.804543	0.999803	ENSMUSG00000074129
Flt3l	71.8304	-0.0192586	0.383851	-0.050172	0.959985	0.999803	ENSMUSG00000110206
Aldh16a1	35.5035	-0.0775972	0.543541	-0.142762	0.886478	0.999803	ENSMUSG00000007833
Pih1d1	140.962	-0.00423548	0.274767	-0.0154148	0.987701	0.999803	ENSMUSG00000003423
Cd37	397.722	0.0748086	0.173299	0.431673	0.665979	0.999803	ENSMUSG00000030798
Trpm4	10.2577	-0.93911	1.03015	-0.911627	0.361965	0.999803	ENSMUSG00000038260
Snrnp70	993.076	0.0262514	0.11178	0.234848	0.814327	0.999803	ENSMUSG00000063511
Ruvbl2	134.575	0.254287	0.280215	0.907468	0.364159	0.999803	ENSMUSG00000003868
Gys1	14.6762	-0.946817	1.4034	-0.674661	0.499891	0.999803	ENSMUSG00000003865
Ftl1	2212.33	-0.0962359	0.0773661	-1.2439	0.213535	0.999803	ENSMUSG00000050708
Bax	499.764	0.171251	0.149838	1.14291	0.253077	0.999803	ENSMUSG00000003873
Nucb1	106.54	0.0102489	0.314456	0.0325926	0.973999	0.999803	ENSMUSG00000030824
Ppp1r15a	57.0574	-0.0979302	0.43211	-0.226632	0.82071	0.999803	ENSMUSG00000040435
Bcat2	80.8783	-0.0244523	0.360957	-0.067743	0.94599	0.999803	ENSMUSG00000030826
Dbp	27.5967	-0.671767	0.626647	-1.072	0.283719	0.999803	ENSMUSG00000059824
Sphk2	28.3328	0.332656	0.613967	0.541814	0.587947	0.999803	ENSMUSG00000057342
Rpl18	11741.2	-0.032108	0.0463645	-0.692512	0.488616	0.999803	ENSMUSG00000059070
Sult2b1	14.9856	0.50117	0.835452	0.599879	0.548587	0.999803	ENSMUSG00000003271
Gm31597	69.4778	0.664508	0.388925	1.70858	0.0875293	0.999803	ENSMUSG00000109602
Cyth2	83.4257	-0.153745	0.355644	-0.432301	0.665523	0.999803	ENSMUSG00000003269
Grwd1	70.7343	-0.148387	0.395814	-0.37489	0.707742	0.999803	ENSMUSG00000053801
Kdelr1	172.035	-0.452599	0.253696	-1.78402	0.0744207	0.999803	ENSMUSG00000002778
Tmem143	17.5833	-0.31736	0.769208	-0.41258	0.679915	0.999803	ENSMUSG00000002781
Emp3	1712.13	-0.19602	0.0865943	-2.26366	0.0235948	0.999803	ENSMUSG00000040212
Nomo1	48.0583	0.067217	0.467105	0.143901	0.885578	0.999803	ENSMUSG00000030835
Kcnc1	19.4767	-0.605353	0.737179	-0.821175	0.411547	0.999803	ENSMUSG00000058975
Sergef	65.6269	0.155004	0.407556	0.380325	0.703704	0.999803	ENSMUSG00000030839
Saal1	78.2355	0.0242672	0.368128	0.0659206	0.947441	0.999803	ENSMUSG00000006763
Hps5	55.7927	-0.216541	0.434501	-0.498366	0.618226	0.999803	ENSMUSG00000014418
Gtf2h1	140.117	0.117748	0.274885	0.428354	0.668393	0.999803	ENSMUSG00000006599
Ldha	1564.23	-0.0235977	0.0890841	-0.264893	0.791092	0.999803	ENSMUSG00000063229
Tsg101	183.517	-0.260011	0.243349	-1.06847	0.285309	0.999803	ENSMUSG00000014402
Uevld	45.3289	-0.286753	0.483433	-0.593161	0.553074	0.999803	ENSMUSG00000043262
Spty2d1	111.792	-0.0681963	0.315405	-0.216218	0.828818	0.999803	ENSMUSG00000049516
Gm32031	25.9736	0.640915	0.641763	0.998678	0.317951	0.999803	ENSMUSG00000109118
Zdhhc13	69.0889	-0.154389	0.39102	-0.394836	0.692964	0.999803	ENSMUSG00000030471
E2f8	90.6726	0.0242991	0.340557	0.0713512	0.943118	0.999803	ENSMUSG00000046179
Nav2	22.5809	0.162418	0.68377	0.237533	0.812244	0.999803	ENSMUSG00000052512
Htatip2	100.229	0.0603767	0.32429	0.186181	0.852303	0.999803	ENSMUSG00000039745
Prmt3	185.25	-0.0991997	0.240012	-0.413311	0.679379	0.999803	ENSMUSG00000030505
Fancf	14.3107	-0.490309	0.855488	-0.573133	0.566555	0.999803	ENSMUSG00000092118
Gas2	22.5761	-0.667426	0.690429	-0.966682	0.333703	0.999803	ENSMUSG00000030498
Tubgcp5	105.022	0.115871	0.317408	0.365055	0.71507	0.999803	ENSMUSG00000033790
Cyfip1	17.4981	0.656083	0.770253	0.851776	0.394339	0.999803	ENSMUSG00000030447
Nipa2	224.11	0.455904	0.218569	2.08586	0.0369912	0.999803	ENSMUSG00000030452
Herc2	236.743	-0.08485	0.212988	-0.39838	0.69035	0.999803	ENSMUSG00000030451
Atp10a	257.183	0.36347	0.210039	1.73049	0.0835434	0.999803	ENSMUSG00000025324
Ube3a	497.352	-0.025335	0.150438	-0.168408	0.866262	0.999803	ENSMUSG00000025326
Snhg14	8.30937	-1.15556	1.16658	-0.990556	0.321902	0.999803	ENSMUSG00000100826
Klf13	819.063	-0.0797668	0.118546	-0.672877	0.501026	0.999803	ENSMUSG00000052040
Gm32633	13.1757	-0.295034	0.902506	-0.326906	0.743739	0.999803	ENSMUSG00000108393
Trpm1	62.9338	0.331416	0.41493	0.798727	0.424449	0.999803	ENSMUSG00000030523
Mtmr10	20.5468	0.0160702	0.711985	0.022571	0.981992	0.999803	ENSMUSG00000030522
Gm20457	10.6143	-0.693749	0.993438	-0.698332	0.48497	0.999803	ENSMUSG00000092187
Fan1	24.3837	-0.515045	0.666522	-0.772736	0.439679	0.999803	ENSMUSG00000033458
Mphosph10	309.177	0.0338086	0.187874	0.179953	0.857189	0.999803	ENSMUSG00000030521
Mcee	89.0859	-0.0105165	0.344099	-0.0305623	0.975619	0.999803	ENSMUSG00000033429
Nsmce3	131.678	0.0676029	0.284874	0.237308	0.812418	0.999803	ENSMUSG00000070520
Tarsl2	30.4081	0.116854	0.587448	0.198918	0.842327	0.999803	ENSMUSG00000030515
Tm2d3	126.487	-0.0182301	0.289579	-0.0629537	0.949803	0.999803	ENSMUSG00000078681
Snrpa1	496.459	-0.082224	0.150173	-0.547529	0.584015	0.999803	ENSMUSG00000030512
Selenos	292.733	0.166049	0.191822	0.865643	0.386686	0.999803	ENSMUSG00000075701
Gm26827	40.0464	1.34176	0.516436	2.59811	0.00937372	0.848227	ENSMUSG00000097634
Chsy1	133.955	0.911808	0.284236	3.20793	0.00133695	0.219427	ENSMUSG00000032640
Asb7	41.617	0.201106	0.504399	0.398705	0.69011	0.999803	ENSMUSG00000030509
Lins1	17.2351	0.620808	0.783137	0.79272	0.427941	0.999803	ENSMUSG00000053091
Lysmd4	44.6922	0.0271471	0.487876	0.0556434	0.955626	0.999803	ENSMUSG00000043831
Mef2a	553.791	-0.0363448	0.14297	-0.254212	0.799332	0.999803	ENSMUSG00000030557
Lrrc28	50.2124	-0.195421	0.478319	-0.408557	0.682865	0.999803	ENSMUSG00000030556
Igf1r	42.2844	-0.986881	0.51382	-1.92067	0.0547728	0.999803	ENSMUSG00000005533
Pgpep1l	20.3527	-0.600356	0.732042	-0.820111	0.412153	0.999803	ENSMUSG00000030553
Gm16157	11.0742	0.190561	0.962775	0.197929	0.843101	0.999803	ENSMUSG00000086628
Fam169b	370.859	-0.270342	0.17203	-1.57148	0.116071	0.999803	ENSMUSG00000074071
Gm16158	79.5351	-0.463572	0.366072	-1.26634	0.205391	0.999803	ENSMUSG00000086410
Mctp2	266.706	0.267146	0.205886	1.29754	0.194444	0.999803	ENSMUSG00000032776
Chd2	663.159	0.00626654	0.207597	0.030186	0.975919	0.999803	ENSMUSG00000078671
Gm44686	102.217	0.141955	0.330764	0.429174	0.667796	0.999803	ENSMUSG00000108563
1810026B05Rik	736.471	-0.108263	0.126111	-0.858475	0.39063	0.999803	ENSMUSG00000101970
Fam174b	21.1839	-0.152072	0.700062	-0.217226	0.828032	0.999803	ENSMUSG00000078670
Slco3a1	397.065	-0.0273335	0.167344	-0.163338	0.870253	0.999803	ENSMUSG00000025790
Gm7580	7.83382	-0.345036	1.14379	-0.301661	0.76291	0.999803	ENSMUSG00000085161
Akap13	1649.96	0.0930142	0.0896219	1.03785	0.29934	0.999803	ENSMUSG00000066406
AU020206	181.717	0.428511	0.257223	1.66591	0.0957308	0.999803	ENSMUSG00000097415
Klhl25	34.8425	0.0548329	0.549407	0.0998039	0.9205	0.999803	ENSMUSG00000055652
Ntrk3	100.602	-0.450184	0.332323	-1.35466	0.175526	0.999803	ENSMUSG00000059146
Mrpl46	172.31	0.00997536	0.250559	0.0398124	0.968243	0.999803	ENSMUSG00000030612
Mrps11	155.323	0.0549079	0.265576	0.20675	0.836205	0.999803	ENSMUSG00000030611
Det1	45.443	0.0939149	0.521948	0.179932	0.857206	0.999803	ENSMUSG00000030610
Aen	116.99	0.17592	0.302374	0.581794	0.560705	0.999803	ENSMUSG00000030609
Isg20	136.63	-0.198012	0.288464	-0.686435	0.492439	0.999803	ENSMUSG00000039236
Mfge8	47.7536	0.410865	0.469553	0.875013	0.381567	0.999803	ENSMUSG00000030605
Abhd2	140.675	0.154979	0.27528	0.562988	0.573443	0.999803	ENSMUSG00000039202
Fanci	75.9665	-0.127547	0.374462	-0.340613	0.733395	0.999803	ENSMUSG00000039187
Polg	44.1577	0.243791	0.488643	0.498914	0.61784	0.999803	ENSMUSG00000039176
Ticrr	87.1524	-0.170269	0.34799	-0.489293	0.624634	0.999803	ENSMUSG00000046591
Kif7	12.7521	0.368592	0.895161	0.411761	0.680515	0.999803	ENSMUSG00000050382
Ap3s2	76.9006	0.399178	0.369481	1.08037	0.279975	0.999803	ENSMUSG00000063801
Zfp710	90.6166	-0.151981	0.586169	-0.259278	0.795421	0.999803	ENSMUSG00000048897
Idh2	175.153	-0.162857	0.247559	-0.657854	0.510632	0.999803	ENSMUSG00000030541
Sema4b	64.4976	-0.0782334	0.421144	-0.185764	0.85263	0.999803	ENSMUSG00000030539
Cib1	266.267	-0.155935	0.20132	-0.774562	0.438598	0.999803	ENSMUSG00000030538
Gdpgp1	29.8296	0.276565	0.595569	0.464372	0.642381	0.999803	ENSMUSG00000050973
Ngrn	86.5954	-0.0154092	0.348987	-0.0441541	0.964782	0.999803	ENSMUSG00000047084
Vps33b	45.6778	0.0813636	0.483841	0.168162	0.866456	0.999803	ENSMUSG00000030534
Rccd1	42.3461	-0.259147	0.498009	-0.520366	0.602808	0.999803	ENSMUSG00000038930
Prc1	501.129	-0.229149	0.149295	-1.53488	0.124814	0.999803	ENSMUSG00000038943
Unc45a	60.2716	0.0208726	0.432776	0.0482296	0.961533	0.999803	ENSMUSG00000030533
Hddc3	9.06909	-0.550586	1.08732	-0.506369	0.612598	0.999803	ENSMUSG00000030532
Man2a2	78.6907	0.187283	0.379679	0.493267	0.621824	0.999803	ENSMUSG00000038886
Furin	40.3537	0.265262	0.509551	0.520581	0.602659	0.999803	ENSMUSG00000030530
Blm	179.984	-0.0391143	0.243316	-0.160755	0.872286	0.999803	ENSMUSG00000030528
Crtc3	215.196	0.00115505	0.224972	0.00513422	0.995904	0.999803	ENSMUSG00000030527
Iqgap1	867.825	-0.00829346	0.115898	-0.071558	0.942954	0.999803	ENSMUSG00000030536
Gm44649	30.7382	0.166462	0.592879	0.280769	0.778888	0.999803	ENSMUSG00000108321
Zscan2	31.8129	-0.0763011	0.581315	-0.131256	0.895573	0.999803	ENSMUSG00000038797
Wdr73	66.9764	-0.157527	0.397762	-0.396032	0.692081	0.999803	ENSMUSG00000025722
Nmb	20.4139	-0.466691	0.737778	-0.632564	0.527019	0.999803	ENSMUSG00000025723
Sec11a	784.825	-0.0582248	0.120692	-0.482423	0.629505	0.999803	ENSMUSG00000025724
Gm44899	11.8177	0.974995	0.93514	1.04262	0.297125	0.999803	ENSMUSG00000109008
Zfp592	159.159	-0.242985	0.25903	-0.938058	0.348215	0.999803	ENSMUSG00000005621
Pde8a	15.6656	-0.464024	0.819651	-0.566123	0.57131	0.999803	ENSMUSG00000025584
Rps17	6830.79	0.0154121	0.0530236	0.290664	0.771308	0.999803	ENSMUSG00000061787
2900076A07Rik	54.3871	0.209152	0.438086	0.477423	0.633061	0.999803	ENSMUSG00000097277
Whamm	53.9381	-0.0700054	0.440522	-0.158915	0.873736	0.999803	ENSMUSG00000045795
Ramac	285.756	0.0367736	0.194481	0.189086	0.850025	0.999803	ENSMUSG00000038646
3110040N11Rik	97.26	0.204219	0.328908	0.6209	0.534665	0.999803	ENSMUSG00000025102
Btbd1	341.487	0.0947939	0.181243	0.523022	0.600959	0.999803	ENSMUSG00000025103
Tm6sf1	139.396	0.264887	0.277583	0.954262	0.339951	0.999803	ENSMUSG00000038623
Hdgfl3	131.439	0.234368	0.2859	0.819753	0.412357	0.999803	ENSMUSG00000025104
Efl1	107.655	0.017266	0.314685	0.0548675	0.956244	0.999803	ENSMUSG00000038563
Mex3b	56.9241	-0.290631	0.444105	-0.65442	0.512841	0.999803	ENSMUSG00000057706
A530021J07Rik	15.1647	0.0902888	0.823623	0.109624	0.912708	0.999803	ENSMUSG00000053528
Gm16638	8.0689	-1.15091	1.15536	-0.996146	0.319179	0.999803	ENSMUSG00000087088
Stard5	59.3054	-0.0800923	0.422407	-0.189609	0.849615	0.999803	ENSMUSG00000046027
Il16	228.051	-0.138472	0.218433	-0.633933	0.526125	0.999803	ENSMUSG00000001741
Tlnrd1	32.6727	0.103279	0.564611	0.18292	0.854861	0.999803	ENSMUSG00000070462
Mesd	123.475	0.0621268	0.311222	0.199622	0.841776	0.999803	ENSMUSG00000038503
Abhd17c	46.1231	-0.213959	0.482329	-0.443596	0.657334	0.999803	ENSMUSG00000038459
Zfand6	498.521	-0.252411	0.153599	-1.6433	0.10032	0.999803	ENSMUSG00000030629
2610206C17Rik	14.7787	0.481938	0.863404	0.558183	0.576719	0.999803	ENSMUSG00000085236
Ctsc	329.086	-0.127369	0.184822	-0.689148	0.49073	0.999803	ENSMUSG00000030560
Tmem135	134.877	-0.0913781	0.280275	-0.32603	0.744401	0.999803	ENSMUSG00000039428
Hikeshi	290.277	-0.0372364	0.195321	-0.190643	0.848806	0.999803	ENSMUSG00000062797
Eed	313.106	-0.115413	0.187542	-0.6154	0.538291	0.999803	ENSMUSG00000030619
E230029C05Rik	19.3524	0.194753	0.733476	0.26552	0.790609	0.999803	ENSMUSG00000097585
2310010J17Rik	71.4949	-0.163158	0.383625	-0.425306	0.670613	0.999803	ENSMUSG00000097162
Picalm	396.592	0.179463	0.166456	1.07814	0.280971	0.999803	ENSMUSG00000039361
Sytl2	19.5592	0.925398	0.743779	1.24418	0.213432	0.999803	ENSMUSG00000030616
Crebzf	140.176	-0.110671	0.289704	-0.382013	0.702452	0.999803	ENSMUSG00000051451
Tmem126a	225.007	0.200456	0.219113	0.914851	0.36027	0.999803	ENSMUSG00000030615
Tmem126b	55.044	-0.287365	0.455678	-0.630631	0.528282	0.999803	ENSMUSG00000030614
Ccdc90b	38.0732	0.0805565	0.52316	0.153981	0.877625	0.999803	ENSMUSG00000030613
Pcf11	169.476	-0.121779	0.250786	-0.485589	0.627258	0.999803	ENSMUSG00000041328
4632427E13Rik	72.7346	-0.0327364	0.379823	-0.0861887	0.931316	0.999803	ENSMUSG00000074024
Ddias	19.9915	-0.630599	0.735158	-0.857774	0.391017	0.999803	ENSMUSG00000030641
Prcp	36.7421	0.201572	0.531558	0.379209	0.704533	0.999803	ENSMUSG00000061119
Nars2	78.1337	0.28762	0.36606	0.785717	0.432033	0.999803	ENSMUSG00000018995
Alg8	74.723	-0.250709	0.376803	-0.665357	0.505822	0.999803	ENSMUSG00000035704
Ndufc2	864.448	-0.0274615	0.115495	-0.237773	0.812057	0.999803	ENSMUSG00000030647
Ints4	62.1097	0.204056	0.410277	0.497362	0.618934	0.999803	ENSMUSG00000025133
Aamdc	120.162	-0.285606	0.297695	-0.959389	0.337363	0.999803	ENSMUSG00000035642
Rsf1	421.069	0.00266597	0.164363	0.01622	0.987059	0.999803	ENSMUSG00000035623
Rsf1os1	48.6039	-0.227106	0.46902	-0.484213	0.628234	0.999803	ENSMUSG00000086433
Rsf1os2	16.8975	-0.239413	0.796416	-0.300613	0.763709	0.999803	ENSMUSG00000086993
Clns1a	245.03	0.0501436	0.214261	0.23403	0.814962	0.999803	ENSMUSG00000025439
Aqp11	12.7012	-0.130775	0.910077	-0.143697	0.88574	0.999803	ENSMUSG00000042797
Pak1	25.4238	-0.411426	0.642172	-0.640679	0.521732	0.999803	ENSMUSG00000030774
Acer3	103.098	0.043268	0.325077	0.133101	0.894114	0.999803	ENSMUSG00000030760
Emsy	229.106	-0.0454167	0.219028	-0.207355	0.835732	0.999803	ENSMUSG00000035401
Thap12	198.788	0.104471	0.23267	0.44901	0.653425	0.999803	ENSMUSG00000030753
Uvrag	355.402	-0.0958858	0.17673	-0.542557	0.587435	0.999803	ENSMUSG00000035354
Rps3	13292.9	0.130824	0.0453612	2.88405	0.00392601	0.52201	ENSMUSG00000030744
Arrb1	21.4274	-0.550726	0.701573	-0.784987	0.432461	0.999803	ENSMUSG00000018909
Neu3	10.324	0.194492	1.02956	0.188907	0.850165	0.999803	ENSMUSG00000035239
Spcs2	1032.84	-0.107378	0.106914	-1.00434	0.315215	0.999803	ENSMUSG00000035227
Gm38405	10.2363	-0.494658	1.03224	-0.479208	0.63179	0.999803	ENSMUSG00000109002
Rnf169	201.255	0.16104	0.230059	0.699994	0.483931	0.999803	ENSMUSG00000058761
Pold3	259.093	0.0638089	0.203638	0.313345	0.754019	0.999803	ENSMUSG00000030726
Lipt2	11.6051	-0.371108	0.94682	-0.391952	0.695094	0.999803	ENSMUSG00000030725
Pgm2l1	65.4688	0.529853	0.400117	1.32425	0.185421	0.999803	ENSMUSG00000030729
Ppme1	143.606	0.10524	0.271345	0.387845	0.698131	0.999803	ENSMUSG00000030718
C2cd3	210.067	-0.197589	0.235561	-0.838803	0.40158	0.999803	ENSMUSG00000047248
Ucp2	897.661	-0.0622935	0.114081	-0.546045	0.585035	0.999803	ENSMUSG00000033685
Coa4	32.3353	0.193205	0.570163	0.338859	0.734716	0.999803	ENSMUSG00000044881
Mrpl48	226.348	-0.116625	0.221121	-0.527429	0.597896	0.999803	ENSMUSG00000030706
Rab6a	138.722	-0.115868	0.276763	-0.418654	0.675469	0.999803	ENSMUSG00000030704
Fam168a	190.168	-0.0654821	0.238161	-0.274949	0.783355	0.999803	ENSMUSG00000029461
Relt	71.8602	0.186038	0.381612	0.487506	0.6259	0.999803	ENSMUSG00000008318
Fchsd2	631.508	-0.153822	0.133661	-1.15083	0.2498	0.999803	ENSMUSG00000030691
Atg16l2	91.4896	-0.000362497	0.340051	-0.00106601	0.999149	0.999803	ENSMUSG00000047767
Arap1	29.4108	0.0438393	0.594959	0.0736846	0.941261	0.999803	ENSMUSG00000032812
Pde2a	17.5704	1.1734	0.796532	1.47314	0.140714	0.999803	ENSMUSG00000110195
Art2b	102.576	0.217612	0.329812	0.659805	0.509379	0.999803	ENSMUSG00000030651
Clpb	86.8168	0.0702781	0.347997	0.201951	0.839955	0.999803	ENSMUSG00000001829
Anapc15	205.001	-0.0315153	0.229377	-0.137395	0.890719	0.999803	ENSMUSG00000030649
Lamtor1	344.928	-0.246247	0.17918	-1.3743	0.169348	0.999803	ENSMUSG00000030842
Lrrc51	15.1519	-0.528632	0.838007	-0.63082	0.528158	0.999803	ENSMUSG00000064307
Numa1	287.197	0.11303	0.196814	0.574296	0.565767	0.999803	ENSMUSG00000066306
Rnf121	104.547	0.241855	0.317189	0.762495	0.445764	0.999803	ENSMUSG00000070426
Xndc1	156.474	0.0267288	0.260332	0.102672	0.918223	0.999803	ENSMUSG00000099481
Art1	11.2908	-0.0445465	0.967838	-0.0460268	0.963289	0.999803	ENSMUSG00000030996
Nup98	226.832	-0.00740558	0.217227	-0.0340914	0.972804	0.999803	ENSMUSG00000063550
Pgap2	125.131	-0.166365	0.291172	-0.571364	0.567753	0.999803	ENSMUSG00000030990
Rhog	275.485	-0.143564	0.19902	-0.721359	0.470689	0.999803	ENSMUSG00000073982
Stim1	687.54	-0.0395343	0.128471	-0.30773	0.758288	0.999803	ENSMUSG00000030987
Rrm1	344.004	-0.215612	0.179506	-1.20114	0.229696	0.999803	ENSMUSG00000030978
Trim21	66.8367	-0.0703098	0.397173	-0.177026	0.859488	0.999803	ENSMUSG00000030966
Trim68	11.4773	-1.0603	0.969362	-1.09381	0.27404	0.999803	ENSMUSG00000073968
Trim34a	113.434	-0.158076	0.305495	-0.517442	0.604847	0.999803	ENSMUSG00000056144
Trim5	74.6565	-0.0955899	0.381263	-0.250719	0.802031	0.999803	ENSMUSG00000060441
Trim12a	418.525	-0.125828	0.162579	-0.773947	0.438962	0.999803	ENSMUSG00000066258
Gm15133	14.7382	-0.0707413	0.83586	-0.084633	0.932553	0.999803	ENSMUSG00000087175
Trim12c	300.015	-0.286321	0.19169	-1.49367	0.135263	0.999803	ENSMUSG00000057143
Trim30c	13.7209	-0.805908	0.880328	-0.915463	0.359948	0.999803	ENSMUSG00000078616
Trim30a	531.818	-0.162777	0.149351	-1.08989	0.27576	0.999803	ENSMUSG00000030921
Trim30d	61.7176	-0.334643	0.423359	-0.790448	0.429266	0.999803	ENSMUSG00000057596
Fam160a2	38.2584	0.222328	0.521625	0.426223	0.669945	0.999803	ENSMUSG00000044465
Smpd1	41.6013	-0.0645853	0.501591	-0.128761	0.897547	0.999803	ENSMUSG00000037049
Arfip2	50.0879	0.208075	0.456216	0.456088	0.648327	0.999803	ENSMUSG00000030881
Timm10b	675.425	-0.0375028	0.129917	-0.288668	0.772836	0.999803	ENSMUSG00000089847
Rrp8	125.745	-0.0386844	0.293073	-0.131996	0.894988	0.999803	ENSMUSG00000030888
Ilk	196.445	-0.16321	0.237448	-0.687352	0.491861	0.999803	ENSMUSG00000030890
Taf10	981.69	-0.0154224	0.111143	-0.138761	0.889639	0.999803	ENSMUSG00000043866
Tpp1	83.0272	-0.00212543	0.356552	-0.00596107	0.995244	0.999803	ENSMUSG00000030894
Mrpl17	282.583	-0.00125005	0.195284	-0.00640117	0.994893	0.999803	ENSMUSG00000030879
Gm4070	25.5804	0.188164	0.63703	0.295377	0.767706	0.999803	ENSMUSG00000078606
Eif3f	1581.58	0.00455932	0.0887124	0.0513944	0.959011	0.999803	ENSMUSG00000031029
Rpl27a	18544.8	0.000467472	0.042841	0.0109118	0.991294	0.999803	ENSMUSG00000046364
Akip1	60.2661	0.0761379	0.417725	0.182268	0.855373	0.999803	ENSMUSG00000031023
Tmem9b	126.317	-0.00179015	0.289604	-0.00618138	0.995068	0.999803	ENSMUSG00000031021
Dennd5a	21.11	-1.68616	0.740771	-2.27622	0.0228328	0.999803	ENSMUSG00000035901
Tmem41b	77.1426	-0.025614	0.372908	-0.0686871	0.945239	0.999803	ENSMUSG00000047554
1600010M07Rik	152.945	-0.239778	0.265963	-0.901547	0.367298	0.999803	ENSMUSG00000101585
Ipo7	237.771	0.0977202	0.215166	0.454163	0.649712	0.999803	ENSMUSG00000066232
Zfp143	78.308	-0.408217	0.36877	-1.10697	0.268307	0.999803	ENSMUSG00000061079
Wee1	107.974	0.136931	0.313001	0.437477	0.661765	0.999803	ENSMUSG00000031016
Swap70	30.3132	0.331906	0.59716	0.555808	0.578342	0.999803	ENSMUSG00000031015
Sbf2	12.9555	-0.65508	0.90375	-0.724847	0.468546	0.999803	ENSMUSG00000038371
Ampd3	11.3053	0.166967	0.953818	0.175052	0.861039	0.999803	ENSMUSG00000005686
Rnf141	59.0539	0.152908	0.421498	0.362774	0.716774	0.999803	ENSMUSG00000030788
Mrvi1	10.8024	0.775983	0.975111	0.79579	0.426154	0.999803	ENSMUSG00000005611
Ctr9	149.634	-0.0194077	0.266287	-0.0728826	0.9419	0.999803	ENSMUSG00000005609
Eif4g2	870.074	-0.00430293	0.115746	-0.0371757	0.970345	0.999803	ENSMUSG00000005610
1700012D14Rik	38.0188	0.113996	0.527199	0.216229	0.828809	0.999803	ENSMUSG00000110424
Usp47	271.355	0.145198	0.201423	0.720861	0.470995	0.999803	ENSMUSG00000059263
Arntl	93.7813	-0.233927	0.336057	-0.696092	0.486371	0.999803	ENSMUSG00000055116
Btbd10	143.674	0.00301834	0.272	0.0110968	0.991146	0.999803	ENSMUSG00000038187
Far1	255.411	0.0240154	0.205775	0.116707	0.907092	0.999803	ENSMUSG00000030759
Far1os	53.3466	-0.119402	0.458823	-0.260235	0.794683	0.999803	ENSMUSG00000084984
Spon1	9.05643	0.103986	1.05999	0.0981001	0.921853	0.999803	ENSMUSG00000038156
Rras2	397.873	0.187245	0.165724	1.12986	0.258537	0.999803	ENSMUSG00000055723
Copb1	277.308	-0.0438311	0.198047	-0.221317	0.824846	0.999803	ENSMUSG00000030754
Psma1	576.788	-0.0757112	0.139289	-0.543555	0.586748	0.999803	ENSMUSG00000030751
4933406I18Rik	474.231	-0.00359285	0.155051	-0.023172	0.981513	0.999803	ENSMUSG00000087475
Pde3b	905.527	-0.0378197	0.114947	-0.329019	0.742141	0.999803	ENSMUSG00000030671
Cyp2r1	14.6577	0.453201	0.842476	0.537939	0.590619	0.999803	ENSMUSG00000030670
1110004F10Rik	647.087	-0.0484916	0.132089	-0.367114	0.713534	0.999803	ENSMUSG00000030663
Plekha7	9.38344	-0.191854	1.04653	-0.183323	0.854544	0.999803	ENSMUSG00000045659
Rps13	15951.8	-0.0372995	0.0441366	-0.845093	0.398059	0.999803	ENSMUSG00000090862
Gm44777	11.8388	0.225207	0.940565	0.239438	0.810766	0.999803	ENSMUSG00000108738
Pik3c2a	225.092	-0.213232	0.218536	-0.975729	0.329199	0.999803	ENSMUSG00000030660
Nucb2	25.1618	-0.827283	0.652949	-1.26699	0.205157	0.999803	ENSMUSG00000030659
Xylt1	62.3714	-0.666712	0.420438	-1.58576	0.112795	0.999803	ENSMUSG00000030657
Rps15a	25309.8	-0.0303317	0.0409116	-0.741395	0.458454	0.999803	ENSMUSG00000008683
Arl6ip1	2279.47	-0.16705	0.0776103	-2.15242	0.0313645	0.999803	ENSMUSG00000030654
Smg1	510.567	0.028748	0.147913	0.194358	0.845896	0.999803	ENSMUSG00000030655
Coq7	96.1764	-0.261795	0.333733	-0.784445	0.432779	0.999803	ENSMUSG00000030652
Gde1	121.135	-0.00247723	0.302987	-0.00817603	0.993477	0.999803	ENSMUSG00000033917
Ccp110	41.1821	-0.0617204	0.504192	-0.122415	0.902571	0.999803	ENSMUSG00000033904
Vps35l	80.8637	-0.034555	0.360724	-0.0957935	0.923685	0.999803	ENSMUSG00000030982
Knop1	257.02	0.118407	0.204325	0.579501	0.562251	0.999803	ENSMUSG00000030980
Gprc5b	16.0304	0.0188675	0.802007	0.0235253	0.981231	0.999803	ENSMUSG00000008734
Thumpd1	187.133	0.136647	0.238927	0.571921	0.567376	0.999803	ENSMUSG00000030942
Eri2	56.8708	-0.0840079	0.435857	-0.192742	0.847161	0.999803	ENSMUSG00000030929
Rexo5	73.2302	-0.392719	0.393118	-0.998985	0.317802	0.999803	ENSMUSG00000030924
Dcun1d3	55.4858	0.184322	0.440626	0.418319	0.675714	0.999803	ENSMUSG00000048787
Lyrm1	21.0341	-0.320858	0.727528	-0.441024	0.659195	0.999803	ENSMUSG00000030922
Uqcrc2	541.44	-0.0131189	0.143861	-0.0911911	0.927341	0.999803	ENSMUSG00000030884
Mosmo	117.87	0.034705	0.299289	0.115958	0.907686	0.999803	ENSMUSG00000046096
Eef2k	22.2773	-0.206111	0.683105	-0.301726	0.762861	0.999803	ENSMUSG00000035064
Polr3e	55.4055	0.0843678	0.434831	0.194024	0.846157	0.999803	ENSMUSG00000030880
Cdr2	16.7591	-0.134893	0.790011	-0.170748	0.864422	0.999803	ENSMUSG00000030878
Mettl9	243.635	-0.272105	0.213106	-1.27685	0.201656	0.999803	ENSMUSG00000030876
Usp31	51.9299	0.0591577	0.451099	0.131141	0.895663	0.999803	ENSMUSG00000063317
Cog7	22.9001	0.180424	0.671487	0.268693	0.788166	0.999803	ENSMUSG00000034951
Gga2	32.2923	0.303582	0.572721	0.53007	0.596064	0.999803	ENSMUSG00000030872
Ears2	20.1079	-0.485676	0.755167	-0.643138	0.520135	0.999803	ENSMUSG00000030871
Ubfd1	108.1	0.165881	0.312792	0.530324	0.595887	0.999803	ENSMUSG00000030870
Ndufab1	723.997	-0.00312574	0.125388	-0.0249286	0.980112	0.999803	ENSMUSG00000030869
Palb2	45.7239	-0.236508	0.481254	-0.491441	0.623114	0.999803	ENSMUSG00000044702
Dctn5	98.0624	0.0914065	0.329194	0.277667	0.781268	0.999803	ENSMUSG00000030868
Gm15489	21.5327	-0.266146	1.21451	-0.219139	0.826542	0.999803	ENSMUSG00000086942
Plk1	113.494	-0.563128	0.314871	-1.78844	0.0737047	0.999803	ENSMUSG00000030867
Prkcb	901.013	0.0242852	0.116333	0.208755	0.834639	0.999803	ENSMUSG00000052889
Rbbp6	393.561	0.0266439	0.167732	0.158848	0.873789	0.999803	ENSMUSG00000030779
Tnrc6a	484.753	-0.0536521	0.151276	-0.354664	0.722842	0.999803	ENSMUSG00000052707
Arhgap17	152.414	0.0104572	0.263715	0.0396536	0.968369	0.999803	ENSMUSG00000030766
Lcmt1	93.5477	0.0515068	0.335211	0.153655	0.877882	0.999803	ENSMUSG00000030763
Kdm8	20.8856	0.851295	0.725317	1.17369	0.24052	0.999803	ENSMUSG00000030752
Nsmce1	510.577	-0.0672286	0.147706	-0.455151	0.649	0.999803	ENSMUSG00000030750
Il4ra	85.9405	0.176346	0.349269	0.504901	0.613628	0.999803	ENSMUSG00000030748
Il21r	383.869	0.14278	0.170467	0.83758	0.402267	0.999803	ENSMUSG00000030745
Gtf3c1	126.229	-0.0562842	0.290531	-0.193729	0.846388	0.999803	ENSMUSG00000032777
D430042O09Rik	53.9766	0.143609	0.442793	0.324325	0.745692	0.999803	ENSMUSG00000032743
Xpo6	197.75	0.0372718	0.232196	0.160519	0.872473	0.999803	ENSMUSG00000000131
Sbk1	71.601	-0.0878367	0.39913	-0.220071	0.825816	0.999803	ENSMUSG00000042978
Lat	1047.21	-0.383413	0.106604	-3.59663	0.000322368	0.0787479	ENSMUSG00000030742
Spns1	48.6325	-0.422274	0.466731	-0.904748	0.365599	0.999803	ENSMUSG00000030741
Nfatc2ip	127.534	-0.03703	0.28803	-0.128563	0.897703	0.999803	ENSMUSG00000030722
Rabep2	61.0862	0.314769	0.413445	0.761332	0.446459	0.999803	ENSMUSG00000030727
Sh2b1	73.1303	0.111756	0.388014	0.288021	0.773331	0.999803	ENSMUSG00000030733
Tufm	81.1115	0.0978295	0.360239	0.271569	0.785954	0.999803	ENSMUSG00000073838
Atxn2l	161.943	0.180105	0.25585	0.703947	0.481466	0.999803	ENSMUSG00000032637
Eif3c	891.492	0.0507319	0.113854	0.445587	0.655896	0.999803	ENSMUSG00000030738
Cln3	76.9003	0.141944	0.385609	0.368103	0.712796	0.999803	ENSMUSG00000030720
Apobr	14.3621	0.651274	0.847116	0.768814	0.442004	0.999803	ENSMUSG00000042759
2510046G10Rik	41.2438	-0.210547	0.504667	-0.4172	0.676532	0.999803	ENSMUSG00000066175
Sgf29	147.75	-0.193597	0.271929	-0.711938	0.476503	0.999803	ENSMUSG00000030714
Slx1b	23.8852	-0.473758	0.676474	-0.700335	0.483718	0.999803	ENSMUSG00000059772
Bola2	966.917	-0.000355622	0.110695	-0.00321264	0.997437	0.999803	ENSMUSG00000047721
Coro1a	5302.79	-0.105323	0.0568543	-1.85251	0.063953	0.999803	ENSMUSG00000030707
Mapk3	97.4718	-0.309137	0.330408	-0.935621	0.349468	0.999803	ENSMUSG00000063065
Ypel3	269.783	-0.082929	0.209201	-0.396408	0.691804	0.999803	ENSMUSG00000042675
Ppp4c	246.814	0.120038	0.2084	0.575999	0.564616	0.999803	ENSMUSG00000030697
Aldoa	310.756	0.118531	0.18692	0.634129	0.525997	0.999803	ENSMUSG00000030695
Ino80e	120.679	-0.120082	0.296623	-0.404831	0.685602	0.999803	ENSMUSG00000030689
Hirip3	253.01	0.021684	0.206467	0.105024	0.916357	0.999803	ENSMUSG00000042606
Taok2	68.4982	0.11437	0.397885	0.287445	0.773772	0.999803	ENSMUSG00000059981
Tmem219	101.179	-0.187003	0.329651	-0.567277	0.570526	0.999803	ENSMUSG00000060538
Kctd13	39.9717	0.331062	0.50991	0.649256	0.516173	0.999803	ENSMUSG00000030685
Cdipt	154.261	-0.406174	0.265003	-1.53271	0.125346	0.999803	ENSMUSG00000030682
Mvp	23.986	-0.716843	0.685958	-1.04502	0.296012	0.999803	ENSMUSG00000030681
Pagr1a	5.36645	-2.35229	1.61746	-1.45431	0.145861	0.999803	ENSMUSG00000030680
Maz	331.295	-0.046403	0.181192	-0.256098	0.797875	0.999803	ENSMUSG00000030678
Kif22	197.445	0.163522	0.232995	0.701827	0.482787	0.999803	ENSMUSG00000030677
AI467606	184.62	-0.0896076	0.241892	-0.370445	0.711051	0.999803	ENSMUSG00000045165
Qprt	14.0764	-0.326811	0.86215	-0.379065	0.70464	0.999803	ENSMUSG00000030674
Spn	401.157	-0.135168	0.169081	-0.799427	0.424043	0.999803	ENSMUSG00000051457
Cd2bp2	138.501	-0.00296097	0.279474	-0.0105948	0.991547	0.999803	ENSMUSG00000042502
Tbc1d10b	99.6686	0.0704318	0.327692	0.214933	0.82982	0.999803	ENSMUSG00000042492
Mylpf	59.7078	-0.191459	0.422524	-0.453132	0.650454	0.999803	ENSMUSG00000030672
Sept1	1392.37	0.0474565	0.0959569	0.494561	0.62091	0.999803	ENSMUSG00000000486
Zfp553	43.1427	-0.012997	0.495414	-0.0262346	0.97907	0.999803	ENSMUSG00000045598
Zfp771	71.0783	0.268933	0.386752	0.695363	0.486828	0.999803	ENSMUSG00000054716
Dctpp1	447.909	0.0239217	0.157352	0.152027	0.879166	0.999803	ENSMUSG00000042462
Sephs2	102.36	-0.00731549	0.321315	-0.0227674	0.981836	0.999803	ENSMUSG00000049091
Itgal	383.192	-0.051781	0.182369	-0.283935	0.776461	0.999803	ENSMUSG00000030830
Zfp747	12.5625	0.210736	0.907437	0.232232	0.816357	0.999803	ENSMUSG00000054381
E430018J23Rik	7.6707	0.274715	1.16133	0.236552	0.813004	0.999803	ENSMUSG00000078580
Zfp764	11.2093	-0.25608	0.963966	-0.265652	0.790507	0.999803	ENSMUSG00000045757
Zfp688	33.7871	0.0602759	0.561391	0.107369	0.914496	0.999803	ENSMUSG00000045251
Zfp689	9.95266	-0.333007	1.01809	-0.327089	0.7436	0.999803	ENSMUSG00000048921
B130055M24Rik	31.8482	-0.214479	0.578167	-0.370963	0.710665	0.999803	ENSMUSG00000086502
Prr14	76.8346	0.0635251	0.369426	0.171956	0.863472	0.999803	ENSMUSG00000030822
Fbrs	73.0839	-0.201519	0.389241	-0.517724	0.604651	0.999803	ENSMUSG00000042423
1700008J07Rik	14.1623	-0.324908	0.871811	-0.372682	0.709385	0.999803	ENSMUSG00000101225
Srcap	199.403	-0.157252	0.232956	-0.67503	0.499657	0.999803	ENSMUSG00000053877
Gm28198	71.3855	0.211249	0.398756	0.52977	0.596271	0.999803	ENSMUSG00000101845
Tmem265	44.4595	-0.0889146	0.493026	-0.180345	0.856882	0.999803	ENSMUSG00000106715
Phkg2	94.74	-0.00910161	0.333392	-0.0273	0.97822	0.999803	ENSMUSG00000030815
Rnf40	49.4146	0.22775	0.460519	0.49455	0.620918	0.999803	ENSMUSG00000030816
Bcl7c	306.944	0.53634	0.190143	2.82072	0.00479153	0.606388	ENSMUSG00000030814
Fbxl19	8.33249	-0.731295	1.12344	-0.650942	0.515084	0.999803	ENSMUSG00000030811
Orai3	44.972	0.383999	0.481776	0.79705	0.425422	0.999803	ENSMUSG00000043964
Setd1a	71.7643	0.377985	0.382232	0.98889	0.322717	0.999803	ENSMUSG00000042308
Stx4a	134.067	-0.0989825	0.282017	-0.35098	0.725603	0.999803	ENSMUSG00000030805
Zfp668	44.8578	-0.0825686	0.483858	-0.170646	0.864502	0.999803	ENSMUSG00000049728
Zfp646	111.513	-0.01807	0.309294	-0.0584235	0.953411	0.999803	ENSMUSG00000049739
Vkorc1	87.3022	-0.133196	0.348667	-0.382016	0.70245	0.999803	ENSMUSG00000096145
Bckdk	89.5949	-0.513613	0.345239	-1.4877	0.13683	0.999803	ENSMUSG00000030802
Kat8	72.4085	0.203282	0.381179	0.533298	0.593828	0.999803	ENSMUSG00000030801
Prss36	10.9152	-0.284902	0.978103	-0.29128	0.770837	0.999803	ENSMUSG00000070371
Fus	906.027	0.0761483	0.113714	0.669648	0.503083	0.999803	ENSMUSG00000030795
Pycard	1100.15	-0.165171	0.103801	-1.59123	0.111558	0.999803	ENSMUSG00000030793
9130023H24Rik	7.56186	-0.559851	1.19161	-0.469828	0.638478	0.999803	ENSMUSG00000062944
Armc5	27.5037	-0.200882	0.615791	-0.326218	0.744259	0.999803	ENSMUSG00000042178
BC017158	16.2182	0.125936	0.798439	0.157728	0.874671	0.999803	ENSMUSG00000030780
Rgs10	1456.37	-0.129514	0.0964249	-1.34316	0.179222	0.999803	ENSMUSG00000030844
Gm15503	12.903	-0.699652	0.909608	-0.769179	0.441787	0.999803	ENSMUSG00000084964
Tial1	280.037	0.00864584	0.196864	0.0439178	0.96497	0.999803	ENSMUSG00000030846
Inpp5f	29.7207	0.0732218	0.605372	0.120953	0.903728	0.999803	ENSMUSG00000042105
Mcmbp	424.528	-0.0791993	0.162405	-0.487664	0.625788	0.999803	ENSMUSG00000048170
Sec23ip	60.7865	-0.61374	0.420937	-1.45803	0.144832	0.999803	ENSMUSG00000055319
Wdr11	27.2692	0.403291	0.631067	0.639061	0.522783	0.999803	ENSMUSG00000042055
Fgfr2	164.641	-0.0445189	0.261309	-0.170369	0.86472	0.999803	ENSMUSG00000030849
Ate1	128.823	0.06121	0.293631	0.208459	0.834871	0.999803	ENSMUSG00000030850
Nsmce4a	483.304	-0.0709592	0.155627	-0.455956	0.648421	0.999803	ENSMUSG00000040331
Tacc2	37.1629	0.744589	0.530962	1.40234	0.160814	0.999803	ENSMUSG00000030852
Plekha1	98.5398	-0.208243	0.330152	-0.630747	0.528206	0.999803	ENSMUSG00000040268
2310057M21Rik	41.5871	0.0362268	0.503995	0.0718793	0.942698	0.999803	ENSMUSG00000040177
Pstk	75.6259	0.279929	0.372199	0.752095	0.451994	0.999803	ENSMUSG00000063179
Ikzf5	69.0853	0.0731938	0.389915	0.187717	0.851098	0.999803	ENSMUSG00000040167
Acadsb	25.3834	-0.681248	0.651075	-1.04634	0.295402	0.999803	ENSMUSG00000030861
Bub3	620.66	-0.166265	0.139	-1.19615	0.231638	0.999803	ENSMUSG00000066979
Chst15	49.6415	0.187872	0.482831	0.389106	0.697198	0.999803	ENSMUSG00000030930
Gm34908	11.6029	-1.22761	0.97769	-1.25562	0.209254	0.999803	ENSMUSG00000109137
Oat	128.37	-0.302048	0.289078	-1.04487	0.296084	0.999803	ENSMUSG00000030934
Fam53b	116.769	-0.130563	0.304672	-0.428535	0.668262	0.999803	ENSMUSG00000030956
Eef1akmt2	62.9913	-0.0625814	0.408195	-0.153312	0.878152	0.999803	ENSMUSG00000030960
Abraxas2	86.0911	-0.13983	0.350054	-0.399452	0.68956	0.999803	ENSMUSG00000030965
Zranb1	173.27	0.224468	0.2474	0.907307	0.364244	0.999803	ENSMUSG00000030967
Ctbp2	9.12255	-0.13307	1.0584	-0.125727	0.899948	0.999803	ENSMUSG00000030970
Edrf1	52.7086	0.369161	0.447848	0.824301	0.409768	0.999803	ENSMUSG00000039990
Uros	24.0088	0.356679	0.658896	0.541329	0.588281	0.999803	ENSMUSG00000030979
Bccip	243.47	-0.0602743	0.211206	-0.285381	0.775352	0.999803	ENSMUSG00000030983
Dhx32	45.0835	0.00441273	0.48222	0.00915085	0.992699	0.999803	ENSMUSG00000030986
Ptpre	53.2329	-0.136451	0.446512	-0.305593	0.759915	0.999803	ENSMUSG00000041836
Mki67	1182.98	-0.324619	0.100895	-3.2174	0.00129359	0.21916	ENSMUSG00000031004
Mgmt	63.8499	0.567854	0.409014	1.38835	0.165031	0.999803	ENSMUSG00000054612
9430038I01Rik	64.735	0.383868	0.402886	0.952794	0.340694	0.999803	ENSMUSG00000040139
Glrx3	526.764	0.0469341	0.146078	0.321294	0.747987	0.999803	ENSMUSG00000031068
Mapk1ip1	23.5253	0.105769	0.66283	0.159572	0.873218	0.999803	ENSMUSG00000041775
Ppp2r2d	169.426	-0.152232	0.27116	-0.561411	0.574517	0.999803	ENSMUSG00000041769
Bnip3	17.0617	0.0729428	0.786594	0.0927324	0.926116	0.999803	ENSMUSG00000078566
Lrrc27	12.3136	-0.826934	0.939319	-0.880355	0.378667	0.999803	ENSMUSG00000015980
Inpp5a	27.3107	0.582485	0.617097	0.943911	0.345215	0.999803	ENSMUSG00000025477
Tubgcp2	111.167	0.130836	0.308039	0.424737	0.671028	0.999803	ENSMUSG00000025474
Zfp511	93.8102	-0.262658	0.341082	-0.770072	0.441257	0.999803	ENSMUSG00000025470
Fuom	29.5324	-0.750806	0.602832	-1.24546	0.212961	0.999803	ENSMUSG00000025466
Echs1	126.349	-0.0381686	0.289379	-0.131899	0.895064	0.999803	ENSMUSG00000025465
Paox	38.0958	-0.272554	0.565314	-0.482128	0.629715	0.999803	ENSMUSG00000025464
Mtg1	33.5816	-0.189785	0.557748	-0.340271	0.733653	0.999803	ENSMUSG00000039018
5830411N06Rik	17.9069	-1.86141	0.835041	-2.22913	0.0258055	0.999803	ENSMUSG00000054672
Bet1l	109.999	-0.0599143	0.311089	-0.192596	0.847276	0.999803	ENSMUSG00000025484
Ric8a	72.4283	0.177263	0.379984	0.4665	0.640858	0.999803	ENSMUSG00000025485
Sirt3	53.7234	0.238165	0.440366	0.540834	0.588622	0.999803	ENSMUSG00000025486
Psmd13	462.577	0.10412	0.154288	0.674841	0.499777	0.999803	ENSMUSG00000025487
Pgghg	23.6304	-0.637884	0.69632	-0.916078	0.359626	0.999803	ENSMUSG00000062031
Pkp3	171.182	0.259649	0.248858	1.04336	0.296781	0.999803	ENSMUSG00000054065
Sigirr	92.0573	0.123544	0.341821	0.36143	0.717778	0.999803	ENSMUSG00000025494
Ptdss2	32.5022	0.45232	0.56479	0.800865	0.42321	0.999803	ENSMUSG00000025495
Rnh1	117.793	0.3407	0.30052	1.1337	0.256919	0.999803	ENSMUSG00000038650
Hras	212.572	-0.0232802	0.224296	-0.103792	0.917334	0.999803	ENSMUSG00000025499
Lrrc56	7.00799	-0.572922	1.21368	-0.472053	0.636889	0.999803	ENSMUSG00000038637
Rassf7	26.6152	-0.74538	0.63456	-1.17464	0.240138	0.999803	ENSMUSG00000038618
Phrf1	181.861	0.288863	0.24236	1.19188	0.23331	0.999803	ENSMUSG00000038611
Irf7	194.309	0.078292	0.236093	0.331615	0.74018	0.999803	ENSMUSG00000025498
Deaf1	59.7384	-0.253806	0.42509	-0.597063	0.550465	0.999803	ENSMUSG00000058886
Tmem80	67.1773	-0.0889506	0.410073	-0.216914	0.828275	0.999803	ENSMUSG00000025505
Taldo1	855.285	-0.168651	0.116371	-1.44925	0.147268	0.999803	ENSMUSG00000025503
Gatd1	109.441	0.107445	0.314975	0.341124	0.73301	0.999803	ENSMUSG00000051007
Slc25a22	23.5339	0.285095	0.665838	0.428174	0.668524	0.999803	ENSMUSG00000019082
Pidd1	27.4939	0.38266	0.614931	0.622281	0.533757	0.999803	ENSMUSG00000025507
Rplp2	15991.7	0.000857466	0.0442954	0.0193579	0.984556	0.999803	ENSMUSG00000025508
Pnpla2	76.7894	0.557216	0.374957	1.48608	0.137259	0.999803	ENSMUSG00000025509
Cd151	10.1183	-0.0833212	1.00969	-0.0825218	0.934232	0.999803	ENSMUSG00000025510
Polr2l	452.319	0.0678359	0.157987	0.429377	0.667649	0.999803	ENSMUSG00000038489
Tspan4	10.2582	2.24553	1.05116	2.13624	0.03266	0.999803	ENSMUSG00000025511
Chid1	44.6276	-0.000340843	0.486182	-0.000701061	0.999441	0.999803	ENSMUSG00000025512
Ap2a2	160.478	-0.173283	0.25791	-0.671874	0.501664	0.999803	ENSMUSG00000002957
Tollip	39.5448	0.00740856	0.520677	0.0142287	0.988648	0.999803	ENSMUSG00000025139
Mob2	206.377	-0.0746677	0.228161	-0.327258	0.743472	0.999803	ENSMUSG00000025147
Ifitm10	18.5853	0.316576	0.753544	0.420117	0.6744	0.999803	ENSMUSG00000045777
Ctsd	365.084	0.164786	0.173111	0.95191	0.341142	0.999803	ENSMUSG00000007891
Lsp1	1607.51	-0.0524388	0.088158	-0.594827	0.551959	0.999803	ENSMUSG00000018819
Mrpl23	628.265	-0.0104971	0.134811	-0.0778656	0.937935	0.999803	ENSMUSG00000037772
Tspan32	135.548	-0.0246464	0.280095	-0.0879933	0.929882	0.999803	ENSMUSG00000000244
Cd81	72.1376	-0.648877	0.393335	-1.64968	0.0990079	0.999803	ENSMUSG00000037706
Tssc4	105.383	0.0553697	0.316031	0.175203	0.86092	0.999803	ENSMUSG00000045752
Kcnq1ot1	396.519	0.277401	0.166469	1.66638	0.0956382	0.999803	ENSMUSG00000101609
Nap1l4	489.686	0.0416557	0.150125	0.277474	0.781416	0.999803	ENSMUSG00000059119
Cars	29.6779	0.426131	0.603435	0.706176	0.480079	0.999803	ENSMUSG00000010755
Tnfrsf26	66.6894	0.28912	0.411741	0.702188	0.482562	0.999803	ENSMUSG00000045362
E230032D23Rik	53.7739	0.212702	0.44518	0.477788	0.632801	0.999803	ENSMUSG00000109251
Tnfrsf22	14.4333	-0.0157726	0.849692	-0.0185627	0.98519	0.999803	ENSMUSG00000010751
Osbpl5	22.5159	1.10611	0.682878	1.61978	0.10528	0.999803	ENSMUSG00000037606
Nadsyn1	15.15	1.40265	0.836769	1.67627	0.093686	0.999803	ENSMUSG00000031090
Dhcr7	58.356	0.148486	0.434079	0.342071	0.732297	0.999803	ENSMUSG00000058454
Ppfia1	123.565	-0.0908844	0.294651	-0.308447	0.757742	0.999803	ENSMUSG00000037519
Fadd	36.8394	-0.235453	0.537684	-0.437903	0.661457	0.999803	ENSMUSG00000031077
LTO1	39.0065	0.318316	0.523456	0.608105	0.543118	0.999803	ENSMUSG00000031072
Tpcn2	17.3361	-0.466601	0.789827	-0.590763	0.554679	0.999803	ENSMUSG00000048677
Insr	88.6753	0.128522	0.344713	0.372838	0.709269	0.999803	ENSMUSG00000005534
Arhgef18	626.259	0.110603	0.13421	0.824107	0.409878	0.999803	ENSMUSG00000004568
Pex11g	10.3189	0.177253	1.007	0.176022	0.860277	0.999803	ENSMUSG00000069633
Zfp358	19.8738	-0.341329	0.726202	-0.470019	0.638341	0.999803	ENSMUSG00000047264
Mcoln1	25.0489	0.412968	0.644206	0.64105	0.52149	0.999803	ENSMUSG00000004567
Pnpla6	10.1175	0.233228	1.01136	0.230609	0.817619	0.999803	ENSMUSG00000004565
Xab2	74.2535	0.0904657	0.375765	0.240751	0.809748	0.999803	ENSMUSG00000019470
Pet100	476.151	0.00191066	0.152927	0.0124939	0.990032	0.999803	ENSMUSG00000087687
Stxbp2	92.2692	0.170671	0.338223	0.504612	0.613831	0.999803	ENSMUSG00000004626
Trappc5	152.93	0.00479954	0.263561	0.0182104	0.985471	0.999803	ENSMUSG00000040236
Evi5l	13.4849	-0.6143	0.884258	-0.694706	0.487239	0.999803	ENSMUSG00000011832
Map2k7	62.2269	-0.157898	0.411465	-0.383745	0.701167	0.999803	ENSMUSG00000002948
Snapc2	32.8806	-0.192207	0.564417	-0.34054	0.73345	0.999803	ENSMUSG00000011837
Timm44	167.155	0.0305838	0.2521	0.121316	0.903441	0.999803	ENSMUSG00000002949
Elavl1	394.841	0.0148887	0.166262	0.0895495	0.928645	0.999803	ENSMUSG00000040028
Ccl25	79.4238	0.271847	0.363015	0.748859	0.453942	0.999803	ENSMUSG00000023235
Cers4	39.037	-0.238885	0.536711	-0.445091	0.656254	0.999803	ENSMUSG00000008206
Zfp958	51.9682	-0.206255	0.468771	-0.439991	0.659943	0.999803	ENSMUSG00000058748
Shcbp1	216.096	-0.145383	0.222925	-0.652163	0.514296	0.999803	ENSMUSG00000022322
Arglu1	847.879	0.0995081	0.116918	0.851091	0.394719	0.999803	ENSMUSG00000040459
Lig4	12.6798	-0.423487	0.941521	-0.449791	0.652861	0.999803	ENSMUSG00000049717
Abhd13	33.0651	-0.164355	0.565724	-0.290521	0.771418	0.999803	ENSMUSG00000040396
Irs2	22.3111	-0.148943	0.682212	-0.218323	0.827177	0.999803	ENSMUSG00000038894
Naxd	127.94	0.266365	0.291119	0.914969	0.360208	0.999803	ENSMUSG00000031505
Cars2	88.3531	0.133826	0.344738	0.388196	0.697871	0.999803	ENSMUSG00000056228
Ing1	258.132	-0.323824	0.205623	-1.57484	0.115293	0.999803	ENSMUSG00000045969
Ankrd10	377.625	0.0271588	0.172439	0.157498	0.874852	0.999803	ENSMUSG00000031508
Arhgef7	71.0747	0.16911	0.390522	0.433035	0.664989	0.999803	ENSMUSG00000031511
Tubgcp3	73.2948	0.00603493	0.38437	0.0157008	0.987473	0.999803	ENSMUSG00000000759
Atp11a	30.4341	0.246739	0.583663	0.422742	0.672483	0.999803	ENSMUSG00000031441
Pcid2	59.9154	-0.142081	0.418749	-0.339298	0.734385	0.999803	ENSMUSG00000038542
Cul4a	58.0348	0.104079	0.428468	0.24291	0.808075	0.999803	ENSMUSG00000031446
Lamp1	265.374	-0.00640341	0.201303	-0.0318099	0.974624	0.999803	ENSMUSG00000031447
Dcun1d2	52.86	-0.00564027	0.447912	-0.0125924	0.989953	0.999803	ENSMUSG00000038506
Tmco3	30.6684	0.15199	0.581972	0.261164	0.793966	0.999803	ENSMUSG00000038497
Tfdp1	310.505	-0.00372849	0.187441	-0.0198915	0.98413	0.999803	ENSMUSG00000038482
Rasa3	399.283	0.270546	0.16784	1.61193	0.106978	0.999803	ENSMUSG00000031453
Cdc16	88.337	-0.190165	0.346536	-0.548758	0.583172	0.999803	ENSMUSG00000038416
Upf3a	156.377	-0.150624	0.26206	-0.574769	0.565448	0.999803	ENSMUSG00000038398
Champ1	40.0376	0.0948909	0.511569	0.18549	0.852845	0.999803	ENSMUSG00000047710
Fbxo25	51.5819	0.109599	0.450168	0.243463	0.807647	0.999803	ENSMUSG00000038365
Tdrp	199.088	-0.425267	0.233029	-1.82495	0.0680084	0.999803	ENSMUSG00000050052
Erich1	211.355	-0.0624559	0.226319	-0.275964	0.782576	0.999803	ENSMUSG00000051978
Arhgef10	6.79236	-0.267306	1.33873	-0.199671	0.841738	0.999803	ENSMUSG00000071176
Kbtbd11	123.032	-0.380778	0.305647	-1.24581	0.212834	0.999803	ENSMUSG00000055675
5830468F06Rik	36.6443	0.0680615	0.532653	0.127778	0.898325	0.999803	ENSMUSG00000098322
Mcph1	155.898	-0.109488	0.261097	-0.419337	0.67497	0.999803	ENSMUSG00000039842
Angpt2	19.0668	-0.133377	0.737847	-0.180765	0.856552	0.999803	ENSMUSG00000031465
Agpat5	244.528	0.108252	0.209262	0.517306	0.604943	0.999803	ENSMUSG00000031467
Xkr5	9.59083	0.510323	1.05076	0.485669	0.627202	0.999803	ENSMUSG00000039814
Alg11	23.274	0.298792	0.676491	0.441678	0.658722	0.999803	ENSMUSG00000063362
Nek3	26.4425	-0.1099	0.62765	-0.175098	0.861003	0.999803	ENSMUSG00000031478
Ckap2	135.456	-0.148846	0.296535	-0.50195	0.615702	0.999803	ENSMUSG00000037725
Vps36	383.684	0.078408	0.169193	0.463424	0.643061	0.999803	ENSMUSG00000031479
Slc25a15	12.6228	-0.0243381	0.901278	-0.027004	0.978457	0.999803	ENSMUSG00000031482
Mrps31	109.733	0.196218	0.31431	0.624282	0.532443	0.999803	ENSMUSG00000031533
Smim19	124.74	-0.32844	0.293575	-1.11876	0.263243	0.999803	ENSMUSG00000031534
Slc20a2	116.357	0.273818	0.308062	0.888839	0.374089	0.999803	ENSMUSG00000037656
Gm17491	24.6385	0.417644	0.648302	0.644213	0.519437	0.999803	ENSMUSG00000097042
Vdac3	485.64	0.0580401	0.153437	0.378267	0.705233	0.999803	ENSMUSG00000008892
Polb	146.125	-0.16865	0.269727	-0.625261	0.5318	0.999803	ENSMUSG00000031536
Ikbkb	216.983	-0.141704	0.223944	-0.632765	0.526887	0.999803	ENSMUSG00000031537
Ap3m2	31.8043	0.419775	0.575153	0.72985	0.465482	0.999803	ENSMUSG00000031539
Kat6a	382.409	-0.0437649	0.169502	-0.258197	0.796255	0.999803	ENSMUSG00000031540
Gpat4	75.1866	-0.0283463	0.373625	-0.0758683	0.939524	0.999803	ENSMUSG00000031545
Gins4	180.722	-0.0827069	0.245943	-0.336284	0.736656	0.999803	ENSMUSG00000031546
Golga7	169.909	-0.0471183	0.251316	-0.187486	0.85128	0.999803	ENSMUSG00000015341
Adam9	13.5678	0.587697	0.872686	0.673435	0.500671	0.999803	ENSMUSG00000031555
Tm2d2	104.619	-0.241601	0.33369	-0.724029	0.469048	0.999803	ENSMUSG00000031556
Plekha2	188.37	0.271526	0.237753	1.14205	0.253434	0.999803	ENSMUSG00000031557
5830408C22Rik	22.1898	0.131303	0.691022	0.190013	0.849299	0.999803	ENSMUSG00000110148
Tacc1	371.28	0.0936898	0.173464	0.540112	0.58912	0.999803	ENSMUSG00000065954
Letm2	71.2938	-0.122645	0.384037	-0.319356	0.749457	0.999803	ENSMUSG00000037363
D830025C05Rik	36.0167	0.399694	0.537525	0.743581	0.45713	0.999803	ENSMUSG00000043794
Nsd3	1041.36	0.0848055	0.108251	0.783413	0.433384	0.999803	ENSMUSG00000054823
Plpp5	17.7112	0.109678	0.766114	0.143162	0.886163	0.999803	ENSMUSG00000031570
Ddhd2	134.945	0.00813487	0.280582	0.0289929	0.97687	0.999803	ENSMUSG00000061313
Bag4	88.8379	-0.123634	0.344368	-0.359017	0.719582	0.999803	ENSMUSG00000037316
Lsm1	316.065	0.0327194	0.185041	0.176822	0.859648	0.999803	ENSMUSG00000037296
Ash2l	145.008	-0.13197	0.271471	-0.486129	0.626876	0.999803	ENSMUSG00000031575
Hgsnat	91.8226	0.40128	0.339181	1.18308	0.236776	0.999803	ENSMUSG00000037260
Pomk	10.7157	0.354331	0.992837	0.356888	0.721176	0.999803	ENSMUSG00000037251
Fnta	146.675	-0.21401	0.26994	-0.792807	0.427891	0.999803	ENSMUSG00000015994
Hook3	154.861	0.153124	0.261799	0.584892	0.55862	0.999803	ENSMUSG00000037234
Rnf170	48.4668	-0.306539	0.466531	-0.65706	0.511142	0.999803	ENSMUSG00000013878
Thap1	38.4523	0.168766	0.520996	0.323929	0.745992	0.999803	ENSMUSG00000037214
Zfp703	18.3396	-0.125011	0.751694	-0.166305	0.867917	0.999803	ENSMUSG00000085795
Erlin2	19.535	-0.105451	0.728239	-0.144803	0.884867	0.999803	ENSMUSG00000031483
Plpbp	65.7288	-0.0617134	0.399742	-0.154383	0.877308	0.999803	ENSMUSG00000031485
Brf2	33.7571	0.220039	0.566299	0.388557	0.697604	0.999803	ENSMUSG00000031487
Rab11fip1	70.0242	0.0868301	0.387108	0.224305	0.82252	0.999803	ENSMUSG00000031488
Eif4ebp1	49.6075	0.210006	0.460713	0.455829	0.648513	0.999803	ENSMUSG00000031490
Tti2	22.4332	-0.214696	0.685747	-0.313083	0.754218	0.999803	ENSMUSG00000031577
Mak16	358.907	0.133662	0.173948	0.768403	0.442248	0.999803	ENSMUSG00000031578
Wrn	238.083	0.060412	0.216309	0.279285	0.780026	0.999803	ENSMUSG00000031583
Purg	25.2567	0.0169518	0.643231	0.0263541	0.978975	0.999803	ENSMUSG00000049184
Ppp2cb	128.613	0.0479442	0.289603	0.165551	0.86851	0.999803	ENSMUSG00000009630
Ubxn8	83.2967	-0.0871129	0.358118	-0.243252	0.80781	0.999803	ENSMUSG00000052906
Gsr	148.822	-0.00513522	0.267068	-0.0192282	0.984659	0.999803	ENSMUSG00000031584
Gtf2e2	141.384	-0.0352795	0.273781	-0.12886	0.897468	0.999803	ENSMUSG00000031585
Dctn6	226.702	0.0592929	0.219289	0.270386	0.786863	0.999803	ENSMUSG00000031516
Gm10131	9.36983	-0.0768268	1.08121	-0.0710564	0.943353	0.999803	ENSMUSG00000063412
Leprotl1	774.38	-0.216694	0.12163	-1.78158	0.0748181	0.999803	ENSMUSG00000031513
Saraf	935.023	-0.276011	0.1124	-2.45561	0.0140645	0.999803	ENSMUSG00000031532
Gm29243	60.804	-0.0383021	0.41513	-0.0922653	0.926487	0.999803	ENSMUSG00000100605
Dusp4	8.62991	-0.161448	1.08915	-0.148233	0.882159	0.999803	ENSMUSG00000031530
Tnks	201.838	0.0275261	0.238331	0.115495	0.908053	0.999803	ENSMUSG00000031529
Ppp1r3b	16.8607	0.296273	0.787952	0.376004	0.706914	0.999803	ENSMUSG00000046794
Eri1	315.221	-0.0913736	0.185919	-0.49147	0.623094	0.999803	ENSMUSG00000031527
Mfhas1	141.483	0.0833116	0.274307	0.303717	0.761344	0.999803	ENSMUSG00000070056
Prag1	116.83	0.669045	0.30269	2.21033	0.0270821	0.999803	ENSMUSG00000050271
Tusc3	387.322	-0.10025	0.168283	-0.595724	0.55136	0.999803	ENSMUSG00000039530
Micu3	76.5598	0.373332	0.372419	1.00245	0.316125	0.999803	ENSMUSG00000039478
Zdhhc2	17.2134	-0.33943	0.784751	-0.432532	0.665355	0.999803	ENSMUSG00000039470
Cnot7	116.588	0.00621148	0.304469	0.020401	0.983723	0.999803	ENSMUSG00000031601
Vps37a	116.776	-0.0243137	0.301289	-0.0806989	0.935681	0.999803	ENSMUSG00000031600
Pcm1	333.657	-0.135559	0.181045	-0.748754	0.454005	0.999803	ENSMUSG00000031592
Asah1	30.7042	0.0462282	0.581821	0.0794544	0.936671	0.999803	ENSMUSG00000031591
Frg1	523.361	-0.0732607	0.145935	-0.50201	0.615661	0.999803	ENSMUSG00000031590
Ufsp2	111.366	-0.188116	0.318858	-0.589968	0.555212	0.999803	ENSMUSG00000031634
Ankrd37	52.5173	-0.172822	0.44681	-0.38679	0.698911	0.999803	ENSMUSG00000050914
Snx25	134.976	0.0281205	0.280602	0.100215	0.920174	0.999803	ENSMUSG00000038291
Cfap97	130.999	-0.0219515	0.284121	-0.0772612	0.938416	0.999803	ENSMUSG00000031631
Slc25a4	880.698	-0.093437	0.114571	-0.815541	0.414763	0.999803	ENSMUSG00000031633
Acsl1	20.9376	0.314527	0.705123	0.44606	0.655554	0.999803	ENSMUSG00000018796
Cenpu	50.7917	-0.115762	0.454584	-0.254654	0.79899	0.999803	ENSMUSG00000031629
Primpol	110.567	-0.189317	0.312089	-0.606612	0.544108	0.999803	ENSMUSG00000038225
Casp3	138.085	-0.018246	0.282143	-0.0646694	0.948437	0.999803	ENSMUSG00000031628
Gm16675	22.9853	0.0918559	0.67729	0.135623	0.89212	0.999803	ENSMUSG00000097534
Irf2	623.549	0.00348197	0.13747	0.025329	0.979793	0.999803	ENSMUSG00000031627
Trappc11	60.0466	0.0584253	0.417259	0.140021	0.888643	0.999803	ENSMUSG00000038102
Rwdd4a	146.637	0.107759	0.269538	0.399792	0.68931	0.999803	ENSMUSG00000031568
Ing2	167.461	-0.0532675	0.251995	-0.211383	0.832588	0.999803	ENSMUSG00000063049
AA386476	12.6782	0.852576	0.905346	0.941714	0.346339	0.999803	ENSMUSG00000074357
Cdkn2aip	108.955	0.290259	0.31305	0.927197	0.353824	0.999803	ENSMUSG00000038069
Dctd	24.2555	0.527139	0.65625	0.80326	0.421825	0.999803	ENSMUSG00000031562
Aga	74.9604	-0.114306	0.380269	-0.300592	0.763726	0.999803	ENSMUSG00000031521
Neil3	312.884	-0.194442	0.186351	-1.04342	0.296754	0.999803	ENSMUSG00000039396
Spcs3	151.276	-0.0551089	0.265352	-0.207683	0.835477	0.999803	ENSMUSG00000054408
Cep44	75.8549	0.09557	0.374358	0.25529	0.798499	0.999803	ENSMUSG00000038215
Fbxo8	79.3558	0.209869	0.363513	0.577337	0.563712	0.999803	ENSMUSG00000038206
Sap30	78.8997	-0.153892	0.370836	-0.414987	0.678151	0.999803	ENSMUSG00000031609
Hmgb2	9574.71	-0.229776	0.0485939	-4.7285	2.26185e-06	0.000989936	ENSMUSG00000054717
Galnt7	271.93	-0.0166979	0.201628	-0.0828153	0.933998	0.999803	ENSMUSG00000031608
Hpf1	595.493	-0.00369422	0.137764	-0.0268156	0.978607	0.999803	ENSMUSG00000038005
Clcn3	243.218	0.357306	0.212551	1.68104	0.092756	0.999803	ENSMUSG00000004319
Nek1	51.2752	-0.162509	0.453934	-0.358002	0.720342	0.999803	ENSMUSG00000031644
Sh3rf1	79.4628	-0.132696	0.374525	-0.354304	0.723111	0.999803	ENSMUSG00000031642
Cbr4	26.9797	0.0317268	0.625922	0.0506881	0.959574	0.999803	ENSMUSG00000031641
Ddx60	177.001	-0.307867	0.260557	-1.18157	0.237375	0.999803	ENSMUSG00000037921
Msmo1	40.3746	-0.768078	0.515707	-1.48937	0.13639	0.999803	ENSMUSG00000031604
Klhl2	148.169	0.160476	0.270068	0.594206	0.552374	0.999803	ENSMUSG00000031605
Tmem192	136.855	-0.0218552	0.280481	-0.0779202	0.937892	0.999803	ENSMUSG00000025521
Tma16	91.2748	0.152146	0.340397	0.446967	0.654899	0.999803	ENSMUSG00000025591
Naf1	63.9553	-0.0370189	0.405155	-0.0913697	0.927199	0.999803	ENSMUSG00000014907
Nat2	37.0221	-0.213898	0.531574	-0.402386	0.6874	0.999803	ENSMUSG00000051147
Psd3	25.1389	0.281308	0.641343	0.438623	0.660935	0.999803	ENSMUSG00000030465
Ints10	71.2946	-0.171913	0.384194	-0.447465	0.654539	0.999803	ENSMUSG00000031864
Atp6v1b2	105.753	-0.0425054	0.315812	-0.134591	0.892935	0.999803	ENSMUSG00000006273
Lzts1	15.7828	-1.03335	0.833875	-1.23921	0.215267	0.999803	ENSMUSG00000036306
Zfp930	32.4841	0.407132	0.575718	0.707172	0.47946	0.999803	ENSMUSG00000059897
D130040H23Rik	42.3682	0.182142	0.496774	0.366649	0.713881	0.999803	ENSMUSG00000079038
Zfp868	53.9372	-0.136464	0.440817	-0.309571	0.756887	0.999803	ENSMUSG00000060427
Zfp869	114.443	0.0836016	0.304954	0.274145	0.783973	0.999803	ENSMUSG00000054648
Zfp963	15.3321	0.269072	0.819441	0.328361	0.742639	0.999803	ENSMUSG00000092260
Zfp866	61.9626	0.207523	0.413635	0.501705	0.615875	0.999803	ENSMUSG00000043090
Atp13a1	64.9251	-0.0582839	0.40444	-0.14411	0.885414	0.999803	ENSMUSG00000031862
Gmip	172.688	0.0845987	0.250827	0.337279	0.735906	0.999803	ENSMUSG00000036246
Lpar2	11.6475	-0.853191	0.959397	-0.889299	0.373843	0.999803	ENSMUSG00000031861
Pbx4	31.2834	-0.308594	0.582619	-0.529668	0.596342	0.999803	ENSMUSG00000031860
Ndufa13	1555.89	-0.142679	0.0894711	-1.5947	0.11078	0.999803	ENSMUSG00000036199
Gatad2a	417.311	-0.0636458	0.162603	-0.391418	0.695488	0.999803	ENSMUSG00000036180
Mau2	136.508	0.0274829	0.28256	0.0972639	0.922517	0.999803	ENSMUSG00000031858
Sugp1	73.8708	-0.103171	0.386651	-0.266833	0.789598	0.999803	ENSMUSG00000011306
Rfxank	31.097	0.312361	0.579364	0.539144	0.589787	0.999803	ENSMUSG00000036120
Nr2c2ap	130.8	0.274936	0.284332	0.966954	0.333567	0.999803	ENSMUSG00000071078
Borcs8	210.34	-0.0932748	0.226566	-0.411689	0.680567	0.999803	ENSMUSG00000002345
Mef2b	22.9615	-0.0421451	0.677011	-0.0622517	0.950362	0.999803	ENSMUSG00000079033
Tmem161a	50.2327	0.173129	0.456705	0.379083	0.704627	0.999803	ENSMUSG00000002342
Slc25a42	11.6986	0.333102	0.934988	0.356264	0.721643	0.999803	ENSMUSG00000002346
Armc6	15.828	-0.147151	0.809262	-0.181834	0.855713	0.999803	ENSMUSG00000002343
Sugp2	62.3293	0.264369	0.410899	0.643393	0.519969	0.999803	ENSMUSG00000036054
Homer3	13.0663	-0.524537	0.897433	-0.584486	0.558893	0.999803	ENSMUSG00000003573
Ddx49	89.6463	0.0560909	0.342358	0.163837	0.869859	0.999803	ENSMUSG00000057788
Cope	355.654	-0.0275185	0.175218	-0.157053	0.875203	0.999803	ENSMUSG00000055681
Upf1	113.877	0.0750429	0.304213	0.246679	0.805157	0.999803	ENSMUSG00000058301
Crtc1	31.6175	0.0869962	0.573471	0.151701	0.879423	0.999803	ENSMUSG00000003575
Klhl26	18.7997	0.138596	0.805572	0.172047	0.863401	0.999803	ENSMUSG00000055707
Rex1bd	385.854	-0.137988	0.168543	-0.818709	0.412952	0.999803	ENSMUSG00000058833
Uba52	2590.82	-0.00390518	0.0737361	-0.0529616	0.957763	0.999803	ENSMUSG00000090137
Kxd1	248.796	0.0567241	0.217641	0.260632	0.794377	0.999803	ENSMUSG00000055553
Fkbp8	306.427	0.130841	0.189761	0.689506	0.490505	0.999803	ENSMUSG00000019428
Ell	39.6214	0.359203	0.519754	0.691102	0.489501	0.999803	ENSMUSG00000070002
Isyna1	141.155	0.213413	0.277102	0.770159	0.441206	0.999803	ENSMUSG00000019139
Ssbp4	339.041	-0.0629824	0.180004	-0.349894	0.726418	0.999803	ENSMUSG00000070003
Pgpep1	9.07935	0.967656	1.07422	0.900801	0.367694	0.999803	ENSMUSG00000056204
Lsm4	1132.91	-0.0653814	0.102905	-0.635356	0.525196	0.999803	ENSMUSG00000031848
Jund	2046.21	-0.168981	0.0800311	-2.11144	0.0347341	0.999803	ENSMUSG00000071076
Rab3a	15.1492	-0.282391	0.865521	-0.326267	0.744222	0.999803	ENSMUSG00000031840
Mpv17l2	93.8357	-0.158687	0.335349	-0.473198	0.636072	0.999803	ENSMUSG00000035559
Ifi30	141.826	0.580216	0.273274	2.1232	0.0337369	0.999803	ENSMUSG00000031838
2010320M18Rik	25.9552	0.131439	0.639788	0.205441	0.837227	0.999803	ENSMUSG00000100691
Mast3	134.786	-0.0681256	0.280668	-0.242727	0.808217	0.999803	ENSMUSG00000031833
Il12rb1	11.0387	0.783635	0.977646	0.801553	0.422811	0.999803	ENSMUSG00000000791
Ccdc124	211.733	0.0999472	0.224721	0.44476	0.656493	0.999803	ENSMUSG00000007721
Rpl18a	14260.1	-0.0368624	0.0448197	-0.82246	0.410815	0.999803	ENSMUSG00000045128
Map1s	47.9636	0.247366	0.46665	0.53009	0.596049	0.999803	ENSMUSG00000019261
Haus8	101.752	0.0455076	0.321779	0.141425	0.887534	0.999803	ENSMUSG00000035439
Myo9b	148.18	0.00428032	0.271172	0.0157845	0.987406	0.999803	ENSMUSG00000004677
Use1	208.934	0.101632	0.225904	0.449891	0.652789	0.999803	ENSMUSG00000002395
Ocel1	52.9658	-0.218447	0.447845	-0.487774	0.62571	0.999803	ENSMUSG00000002396
Nr2f6	18.0385	0.78917	0.765768	1.03056	0.302747	0.999803	ENSMUSG00000002393
Babam1	199.699	0.141069	0.231695	0.608858	0.542619	0.999803	ENSMUSG00000031820
Ankle1	45.2411	-0.407869	0.486743	-0.837956	0.402055	0.999803	ENSMUSG00000046295
Abhd8	278.319	-0.250137	0.198639	-1.25926	0.207937	0.999803	ENSMUSG00000007950
Mrpl34	424.028	0.0188912	0.162199	0.116469	0.907281	0.999803	ENSMUSG00000034880
Dda1	194.412	-0.0409918	0.236899	-0.173035	0.862624	0.999803	ENSMUSG00000074247
Ano8	14.2714	-0.18623	0.860091	-0.216523	0.82858	0.999803	ENSMUSG00000034863
Gtpbp3	23.5823	-0.0922482	0.675783	-0.136506	0.891422	0.999803	ENSMUSG00000007610
Bst2	681.047	-0.0800442	0.134463	-0.59529	0.55165	0.999803	ENSMUSG00000046718
Mvb12a	189.208	0.143581	0.239061	0.600601	0.548106	0.999803	ENSMUSG00000031813
Tmem221	13.2148	-0.142004	0.885761	-0.160318	0.87263	0.999803	ENSMUSG00000043664
Slc27a1	15.1925	-0.398934	0.843385	-0.473015	0.636202	0.999803	ENSMUSG00000031808
Pgls	542.587	0.083915	0.142985	0.58688	0.557285	0.999803	ENSMUSG00000031807
Fam129c	13.4947	0.190626	0.888475	0.214554	0.830115	0.999803	ENSMUSG00000043243
Colgalt1	79.6742	-0.0224097	0.364701	-0.0614467	0.951003	0.999803	ENSMUSG00000034807
Jak3	37.0506	0.237048	0.53578	0.442436	0.658174	0.999803	ENSMUSG00000031805
Fcho1	84.9818	-0.205931	0.352442	-0.584297	0.55902	0.999803	ENSMUSG00000070000
Zfp709	20.6456	0.443721	0.706529	0.62803	0.529984	0.999803	ENSMUSG00000056019
Zfp882	16.2791	1.00497	0.807798	1.24409	0.213466	0.999803	ENSMUSG00000089857
Zfp617	37.2724	0.300547	0.52799	0.569229	0.569201	0.999803	ENSMUSG00000066880
Zfp961	47.707	0.0434376	0.474645	0.0915158	0.927083	0.999803	ENSMUSG00000052446
Tpm4	564.548	0.062848	0.142554	0.440873	0.659305	0.999803	ENSMUSG00000031799
Gm16091	63.9857	0.338578	0.404091	0.837874	0.402101	0.999803	ENSMUSG00000087502
Rab8a	520.397	0.131196	0.147781	0.887779	0.37466	0.999803	ENSMUSG00000003037
Hsh2d	77.3611	-0.0647867	0.368763	-0.175686	0.86054	0.999803	ENSMUSG00000062007
Fam32a	220.521	-0.22449	0.224687	-0.999126	0.317734	0.999803	ENSMUSG00000003039
Ap1m1	123.659	0.0284574	0.292177	0.097398	0.92241	0.999803	ENSMUSG00000003033
Gm10282	20.9742	-0.364349	0.716175	-0.508744	0.610932	0.999803	ENSMUSG00000070713
Klf2	1731.08	0.152564	0.0854978	1.78442	0.074356	0.999803	ENSMUSG00000055148
Eps15l1	186.235	0.0157621	0.243286	0.0647882	0.948343	0.999803	ENSMUSG00000006276
1700030K09Rik	17.2326	-0.357261	0.782729	-0.45643	0.64808	0.999803	ENSMUSG00000052794
Cherp	101.114	0.299049	0.323191	0.925301	0.354809	0.999803	ENSMUSG00000052488
Slc35e1	43.1847	0.176625	0.491012	0.359716	0.71906	0.999803	ENSMUSG00000019731
Gm17435	13.8809	-0.166495	0.862816	-0.192967	0.846985	0.999803	ENSMUSG00000097000
Med26	69.6751	0.128264	0.388299	0.330322	0.741157	0.999803	ENSMUSG00000045248
Smim7	156.275	-0.0816403	0.261363	-0.312364	0.754764	0.999803	ENSMUSG00000044600
Tmem38a	10.8938	0.376802	0.989526	0.380791	0.703359	0.999803	ENSMUSG00000031791
Sin3b	467.515	-0.0273269	0.156911	-0.174155	0.861744	0.999803	ENSMUSG00000031622
Large1	47.7991	0.0709883	0.470135	0.150996	0.879979	0.999803	ENSMUSG00000004383
Hmgxb4	192.145	0.186734	0.236249	0.790411	0.429288	0.999803	ENSMUSG00000034518
Tom1	15.3636	0.275188	0.817476	0.336631	0.736395	0.999803	ENSMUSG00000042870
Mcm5	483.868	-0.0940176	0.154025	-0.610403	0.541595	0.999803	ENSMUSG00000005410
Arhgap10	158.277	-0.348662	0.269561	-1.29344	0.195858	0.999803	ENSMUSG00000037148
Prmt9	74.1656	0.410296	0.378883	1.08291	0.27885	0.999803	ENSMUSG00000037134
Tmem184c	55.7334	0.0995035	0.433813	0.229369	0.818582	0.999803	ENSMUSG00000031617
Rbmxl1	455.296	0.0173493	0.155469	0.111593	0.911146	0.999803	ENSMUSG00000037070
Slc10a7	260.581	-0.0206841	0.204648	-0.101071	0.919494	0.999803	ENSMUSG00000031684
Lsm6	880.532	-0.0532868	0.114576	-0.465077	0.641876	0.999803	ENSMUSG00000031683
Zfp827	141.824	-0.228685	0.274171	-0.834097	0.404227	0.999803	ENSMUSG00000071064
Mmaa	15.571	0.0319402	0.816269	0.0391296	0.968787	0.999803	ENSMUSG00000037022
Gm4890	29.7977	0.0260166	0.592395	0.0439177	0.96497	0.999803	ENSMUSG00000097174
Smad1	91.3245	-0.0191435	0.340252	-0.0562628	0.955132	0.999803	ENSMUSG00000031681
Otud4	187.7	0.153043	0.238276	0.642293	0.520683	0.999803	ENSMUSG00000036990
Abce1	249.225	0.0226126	0.212756	0.106285	0.915357	0.999803	ENSMUSG00000058355
Anapc10	138.307	0.0811319	0.29349	0.276438	0.782211	0.999803	ENSMUSG00000036977
Gm45435	15.461	-0.308354	0.825091	-0.373721	0.708612	0.999803	ENSMUSG00000110202
Smarca5	823.305	-0.217643	0.118339	-1.83915	0.0658932	0.999803	ENSMUSG00000031715
Usp38	119.737	0.0424189	0.297486	0.142591	0.886613	0.999803	ENSMUSG00000038250
Gm9725	25.9257	0.00201307	0.642652	0.00313244	0.997501	0.999803	ENSMUSG00000037982
Inpp4b	2318.67	-0.100695	0.0795292	-1.26613	0.205465	0.999803	ENSMUSG00000037940
Zfp330	194.202	0.162465	0.234795	0.691944	0.488973	0.999803	ENSMUSG00000031711
Elmod2	23.8455	0.308758	0.662564	0.466005	0.641212	0.999803	ENSMUSG00000035151
Scoc	57.2245	0.224777	0.43555	0.516077	0.605801	0.999803	ENSMUSG00000063253
Ndufb7	1077.41	-0.0254467	0.104941	-0.242486	0.808404	0.999803	ENSMUSG00000033938
Tecr	549.45	-0.00472316	0.142395	-0.0331694	0.97354	0.999803	ENSMUSG00000031708
D830024N08Rik	20.649	0.453987	0.707846	0.641364	0.521286	0.999803	ENSMUSG00000110580
Dnajb1	244.303	0.124467	0.210793	0.590471	0.554875	0.999803	ENSMUSG00000005483
Gipc1	95.0579	-0.141005	0.339284	-0.415596	0.677706	0.999803	ENSMUSG00000019433
Pkn1	273.248	-0.00160699	0.198857	-0.00808111	0.993552	0.999803	ENSMUSG00000057672
Ddx39	568.893	-0.0482602	0.140469	-0.343564	0.731174	0.999803	ENSMUSG00000005481
Adgre5	102.909	0.234856	0.320339	0.733148	0.463468	0.999803	ENSMUSG00000002885
Adgrl1	88.2957	-0.14419	0.346982	-0.415555	0.677736	0.999803	ENSMUSG00000013033
Asf1b	338.901	-0.151011	0.181546	-0.831807	0.405518	0.999803	ENSMUSG00000005470
Prkaca	85.9397	-0.0888783	0.352858	-0.251881	0.801133	0.999803	ENSMUSG00000005469
Samd1	188.441	-0.237814	0.238382	-0.997617	0.318465	0.999803	ENSMUSG00000079003
Il27ra	412.808	0.0562306	0.165175	0.340431	0.733532	0.999803	ENSMUSG00000005465
C330011M18Rik	15.5889	0.126775	0.816542	0.155259	0.876617	0.999803	ENSMUSG00000056753
Rfx1	34.4055	-0.0164194	0.550136	-0.0298461	0.97619	0.999803	ENSMUSG00000031706
Dcaf15	89.3575	-0.0275116	0.347455	-0.0791804	0.936889	0.999803	ENSMUSG00000037103
Podnl1	8.79633	-0.261508	1.08226	-0.241631	0.809066	0.999803	ENSMUSG00000012889
Cc2d1a	25.1102	-0.702789	0.657803	-1.06839	0.285346	0.999803	ENSMUSG00000036686
4930432K21Rik	16.2979	-0.150464	0.797876	-0.188581	0.850422	0.999803	ENSMUSG00000008129
Nanos3	20.1195	-0.284454	0.742016	-0.383353	0.701458	0.999803	ENSMUSG00000056155
Gm26887	20.7349	0.79908	0.707349	1.12968	0.25861	0.999803	ENSMUSG00000097120
Gm26532	15.2337	-0.146068	0.826953	-0.176635	0.859795	0.999803	ENSMUSG00000097296
Zswim4	23.0531	0.0028752	0.676879	0.00424773	0.996611	0.999803	ENSMUSG00000035671
D8Ertd738e	861.949	-0.0879668	0.116003	-0.758317	0.448261	0.999803	ENSMUSG00000019362
Mri1	170.019	0.132861	0.254403	0.522245	0.6015	0.999803	ENSMUSG00000004996
Ccdc130	37.2904	0.222907	0.52972	0.420802	0.6739	0.999803	ENSMUSG00000004994
Cacna1a	38.9275	-0.540226	0.524958	-1.02908	0.30344	0.999803	ENSMUSG00000034656
Ier2	397.014	0.0647656	0.169097	0.383008	0.701714	0.999803	ENSMUSG00000053560
Nacc1	94.0438	-0.189346	0.335553	-0.56428	0.572564	0.999803	ENSMUSG00000001910
Trmt1	89.3651	0.370167	0.348148	1.06325	0.28767	0.999803	ENSMUSG00000001909
Nfix	30.1958	-1.13695	0.620543	-1.83219	0.0669237	0.999803	ENSMUSG00000001911
G430095P16Rik	40.6483	-0.170105	0.507867	-0.33494	0.73767	0.999803	ENSMUSG00000074203
Dand5	21.5117	-0.470172	0.70553	-0.66641	0.505149	0.999803	ENSMUSG00000053226
Gadd45gip1	419.75	-0.032975	0.161942	-0.203622	0.838649	0.999803	ENSMUSG00000033751
Rad23a	233.365	-0.053747	0.214466	-0.250609	0.802117	0.999803	ENSMUSG00000003813
Calr	824.456	-0.15892	0.119418	-1.33078	0.18326	0.999803	ENSMUSG00000003814
Farsa	161.427	0.134375	0.257105	0.522645	0.601222	0.999803	ENSMUSG00000003808
Syce2	98.4971	-0.0611891	0.335962	-0.182131	0.85548	0.999803	ENSMUSG00000003824
Gcdh	21.8623	-0.113322	0.704224	-0.160918	0.872158	0.999803	ENSMUSG00000003809
Dnase2a	29.6102	0.441649	0.594097	0.743396	0.457242	0.999803	ENSMUSG00000003812
Rnaseh2a	150.258	-0.0783927	0.271474	-0.288767	0.77276	0.999803	ENSMUSG00000052926
Prdx2	537.536	-0.088525	0.151163	-0.585626	0.558127	0.999803	ENSMUSG00000005161
Junb	283.6	0.395777	0.209712	1.88724	0.0591277	0.999803	ENSMUSG00000052837
Asna1	98.5391	0.0225915	0.326944	0.0690989	0.944911	0.999803	ENSMUSG00000052456
Trir	895.144	-0.137717	0.113838	-1.20976	0.226372	0.999803	ENSMUSG00000041203
Tnpo2	51.2564	0.0664769	0.458831	0.144883	0.884803	0.999803	ENSMUSG00000031691
Dhps	165.123	-0.00701752	0.253892	-0.0276397	0.97795	0.999803	ENSMUSG00000060038
Wdr83	75.7384	0.0559861	0.38037	0.147189	0.882983	0.999803	ENSMUSG00000005150
Wdr83os	450.63	0.159232	0.156013	1.02063	0.307431	0.999803	ENSMUSG00000059355
Man2b1	170.786	-0.164306	0.253254	-0.648779	0.516481	0.999803	ENSMUSG00000005142
Gm42031	16.5627	-0.511076	0.796404	-0.64173	0.521049	0.999803	ENSMUSG00000110386
Vps35	185.043	-0.160433	0.240994	-0.665715	0.505593	0.999803	ENSMUSG00000031696
Orc6	463.743	-0.0243168	0.155392	-0.156486	0.87565	0.999803	ENSMUSG00000031697
4921524J17Rik	251.36	-0.291892	0.207519	-1.40658	0.159552	0.999803	ENSMUSG00000036934
Dnaja2	737.787	-0.0197173	0.128094	-0.153928	0.877666	0.999803	ENSMUSG00000031701
Neto2	61.16	0.276842	0.425397	0.650784	0.515186	0.999803	ENSMUSG00000036902
Itfg1	158.703	-0.106037	0.258931	-0.409518	0.682159	0.999803	ENSMUSG00000031703
Gm39214	8.8316	-1.87912	1.15484	-1.62716	0.103703	0.999803	ENSMUSG00000109754
Phkb	171.928	0.110063	0.248518	0.442877	0.657855	0.999803	ENSMUSG00000036879
Lonp2	407.324	-0.277213	0.170933	-1.62177	0.104853	0.999803	ENSMUSG00000047866
Siah1a	179.485	-0.170271	0.244198	-0.697269	0.485635	0.999803	ENSMUSG00000036840
Gm10638	12.3923	-0.896601	0.940336	-0.95349	0.340342	0.999803	ENSMUSG00000074178
N4bp1	86.3925	-0.253526	0.35258	-0.719059	0.472105	0.999803	ENSMUSG00000031652
Cnep1r1	124.416	-0.0227851	0.293632	-0.0775977	0.938148	0.999803	ENSMUSG00000036810
Heatr3	73.0852	0.24914	0.378226	0.658706	0.510085	0.999803	ENSMUSG00000031657
Tent4b	211.005	0.521365	0.224942	2.31777	0.0204618	0.999803	ENSMUSG00000036779
Adcy7	280.832	-0.110534	0.197252	-0.560367	0.575229	0.999803	ENSMUSG00000031659
Brd7	366.035	-0.102881	0.174719	-0.588839	0.555969	0.999803	ENSMUSG00000031660
Snx20	149.567	0.03466	0.268445	0.129114	0.897267	0.999803	ENSMUSG00000031662
Cyld	428.234	0.147978	0.160341	0.922895	0.356062	0.999803	ENSMUSG00000036712
Chd9	188.352	-0.0799613	0.238066	-0.335878	0.736963	0.999803	ENSMUSG00000056608
Rbl2	133.595	0.141003	0.281458	0.500972	0.616391	0.999803	ENSMUSG00000031666
Aktip	27.1573	-0.0915476	0.621312	-0.147346	0.882859	0.999803	ENSMUSG00000031667
Rpgrip1l	20.0101	0.272432	0.722488	0.377075	0.706118	0.999803	ENSMUSG00000033282
Fto	286.48	0.0169901	0.194629	0.0872947	0.930437	0.999803	ENSMUSG00000055932
Gm3235	8.16746	-0.932917	1.1389	-0.819141	0.412706	0.999803	ENSMUSG00000090778
Amfr	112.311	0.17906	0.306073	0.585023	0.558532	0.999803	ENSMUSG00000031751
Nudt21	570.801	-0.153436	0.140308	-1.09357	0.274145	0.999803	ENSMUSG00000031754
Ogfod1	43.9133	-0.063493	0.496556	-0.127867	0.898254	0.999803	ENSMUSG00000033009
Nup93	129.241	0.0181502	0.285946	0.0634743	0.949389	0.999803	ENSMUSG00000032939
Herpud1	153.874	0.11343	0.263518	0.430446	0.666871	0.999803	ENSMUSG00000031770
9330175E14Rik	38.8152	0.0012518	0.524078	0.00238859	0.998094	0.999803	ENSMUSG00000097194
Nlrc5	331.663	0.0310981	0.181395	0.171439	0.863879	0.999803	ENSMUSG00000074151
Fam192a	173.712	0.0257436	0.248031	0.103792	0.917335	0.999803	ENSMUSG00000031774
Rspry1	190.947	0.139433	0.236042	0.590711	0.554714	0.999803	ENSMUSG00000050079
Arl2bp	226.153	0.0372253	0.220705	0.168666	0.86606	0.999803	ENSMUSG00000031776
Ciapin1	154.179	-0.0714567	0.266372	-0.268259	0.7885	0.999803	ENSMUSG00000031781
Coq9	46.6585	0.281009	0.472932	0.594185	0.552389	0.999803	ENSMUSG00000031782
Polr2c	265.495	-0.0441802	0.201579	-0.219171	0.826517	0.999803	ENSMUSG00000031783
Ccdc102a	95.5819	0.175643	0.34546	0.508434	0.611149	0.999803	ENSMUSG00000063605
Adgrg5	165.953	0.0630427	0.260907	0.241629	0.809068	0.999803	ENSMUSG00000061577
Adgrg3	53.791	-0.346168	0.458159	-0.755564	0.449911	0.999803	ENSMUSG00000060470
Katnb1	24.5418	-0.779144	0.660312	-1.17996	0.238014	0.999803	ENSMUSG00000031787
Kifc3	8.10483	-0.642224	1.13498	-0.565844	0.5715	0.999803	ENSMUSG00000031788
Zfp319	21.7283	-0.351651	0.698378	-0.503525	0.614595	0.999803	ENSMUSG00000046556
Usb1	29.0617	-0.239503	0.601081	-0.398455	0.690295	0.999803	ENSMUSG00000031792
Cfap20	163.59	-0.164603	0.255781	-0.643533	0.519878	0.999803	ENSMUSG00000031796
Csnk2a2	223.556	0.130859	0.218997	0.597538	0.550148	0.999803	ENSMUSG00000046707
Gins3	73.5809	-0.24884	0.378755	-0.656995	0.511184	0.999803	ENSMUSG00000031669
Setd6	50.2108	0.10511	0.459512	0.228743	0.819069	0.999803	ENSMUSG00000031671
Cnot1	430.514	-0.0817818	0.159836	-0.511659	0.60889	0.999803	ENSMUSG00000036550
4930513N10Rik	11.7003	0.337323	0.93659	0.360161	0.718727	0.999803	ENSMUSG00000074136
Gm31659	14.1419	0.290383	0.851335	0.341092	0.733035	0.999803	ENSMUSG00000110489
Sap18b	29.4961	0.240371	0.59437	0.404413	0.685909	0.999803	ENSMUSG00000061104
Slc38a7	11.3053	0.166967	0.953818	0.175052	0.861039	0.999803	ENSMUSG00000036534
Got2	171.249	0.0255679	0.251568	0.101634	0.919047	0.999803	ENSMUSG00000031672
Tk2	30.3569	0.273023	0.584601	0.467024	0.640483	0.999803	ENSMUSG00000035824
Cklf	178.091	0.03518	0.246759	0.142568	0.886631	0.999803	ENSMUSG00000054400
Cmtm3	16.3223	-0.548556	0.809272	-0.677839	0.497874	0.999803	ENSMUSG00000031875
Cmtm4	35.8009	-0.383472	0.542569	-0.706771	0.479709	0.999803	ENSMUSG00000096188
Dync1li2	92.7662	-0.31609	0.340537	-0.928211	0.353298	0.999803	ENSMUSG00000035770
Nae1	174.004	-0.0549163	0.247305	-0.222059	0.824268	0.999803	ENSMUSG00000031878
Pdp2	23.7363	-0.0390417	0.664286	-0.0587724	0.953133	0.999803	ENSMUSG00000048371
Rrad	37.6231	-0.182833	0.529093	-0.345559	0.729674	0.999803	ENSMUSG00000031880
Ciao2b	223.187	-0.255516	0.219589	-1.16361	0.244583	0.999803	ENSMUSG00000031879
Cbfb	514.004	0.0691871	0.146896	0.470994	0.637645	0.999803	ENSMUSG00000031885
D230025D16Rik	36.6196	0.183068	0.534081	0.342772	0.73177	0.999803	ENSMUSG00000031889
Tradd	120.72	0.389303	0.295603	1.31698	0.187845	0.999803	ENSMUSG00000031887
Fbxl8	52.45	-0.109089	0.446966	-0.244064	0.807181	0.999803	ENSMUSG00000033313
4931428F04Rik	19.385	0.776805	0.731182	1.0624	0.288056	0.999803	ENSMUSG00000014837
E2f4	180.386	-0.0146246	0.255803	-0.0571711	0.954409	0.999803	ENSMUSG00000014859
Lrrc29	15.4357	-0.0876235	0.817118	-0.107235	0.914603	0.999803	ENSMUSG00000041679
Tmem208	285.166	0.0168667	0.195751	0.0861642	0.931336	0.999803	ENSMUSG00000014856
Fhod1	28.0193	0.0718602	0.609648	0.117872	0.906169	0.999803	ENSMUSG00000014778
Slc9a5	7.04706	-0.438708	1.21896	-0.359905	0.718918	0.999803	ENSMUSG00000014786
Atp6v0d1	179.485	0.0459861	0.247026	0.186159	0.85232	0.999803	ENSMUSG00000013160
Agrp	16.6963	-0.417327	0.790598	-0.527863	0.597594	0.999803	ENSMUSG00000005705
Ripor1	20.7713	-1.021	0.722124	-1.41388	0.157397	0.999803	ENSMUSG00000038604
Gm5914	108.684	-0.0382029	0.313314	-0.121932	0.902953	0.999803	ENSMUSG00000098120
Ctcf	775.863	-0.111762	0.121385	-0.920728	0.357193	0.999803	ENSMUSG00000005698
Carmil2	89.2277	-0.189437	0.345861	-0.547725	0.58388	0.999803	ENSMUSG00000050357
Acd	88.9374	0.0201228	0.346517	0.0580717	0.953691	0.999803	ENSMUSG00000038000
Pard6a	40.6427	-0.190362	0.515048	-0.369601	0.71168	0.999803	ENSMUSG00000005699
Enkd1	34.9236	0.107486	0.547189	0.196433	0.844271	0.999803	ENSMUSG00000013155
Gfod2	24.7299	-0.135139	0.650372	-0.207788	0.835395	0.999803	ENSMUSG00000013150
Ranbp10	89.0798	-0.141672	0.34427	-0.411515	0.680695	0.999803	ENSMUSG00000037415
Cenpt	52.6823	-0.142303	0.44592	-0.319123	0.749633	0.999803	ENSMUSG00000036672
Thap11	65.2597	0.283965	0.400333	0.709322	0.478125	0.999803	ENSMUSG00000036442
Nutf2	27.0952	0.0472954	0.618398	0.0764806	0.939037	0.999803	ENSMUSG00000008450
Edc4	45.5204	-0.0935776	0.480842	-0.194612	0.845697	0.999803	ENSMUSG00000036270
Pskh1	31.4231	0.109743	0.57466	0.190971	0.848548	0.999803	ENSMUSG00000048310
Psmb10	557.459	0.0659761	0.14151	0.466229	0.641051	0.999803	ENSMUSG00000031897
Slc12a4	15.9064	-0.285845	0.810455	-0.352697	0.724316	0.999803	ENSMUSG00000017765
Dus2	51.61	-0.119091	0.452855	-0.262977	0.792568	0.999803	ENSMUSG00000031901
Ddx28	25.0798	0.0565155	0.643314	0.0878507	0.929995	0.999803	ENSMUSG00000045538
Nfatc3	533.894	0.168697	0.144239	1.16956	0.242177	0.999803	ENSMUSG00000031902
Pla2g15	11.1078	-0.324528	0.966838	-0.33566	0.737128	0.999803	ENSMUSG00000031903
Slc7a6	88.8442	0.215509	0.343832	0.626785	0.5308	0.999803	ENSMUSG00000031904
Slc7a6os	95.853	0.358743	0.332087	1.08027	0.280022	0.999803	ENSMUSG00000033106
Prmt7	109.766	0.0181028	0.311705	0.0580766	0.953688	0.999803	ENSMUSG00000060098
Zfp90	22.3306	-0.393119	0.696888	-0.564107	0.572681	0.999803	ENSMUSG00000031907
Tango6	71.9347	0.0483391	0.389736	0.12403	0.901291	0.999803	ENSMUSG00000041949
Chtf8	16.866	-0.881575	0.795998	-1.10751	0.268073	0.999803	ENSMUSG00000046691
Utp4	102.232	0.101237	0.320787	0.315588	0.752315	0.999803	ENSMUSG00000041438
Sntb2	77.8985	0.175022	0.367848	0.475801	0.634216	0.999803	ENSMUSG00000041308
Vps4a	108.659	-0.172759	0.321271	-0.537737	0.590759	0.999803	ENSMUSG00000031913
Cog8	122.833	0.084823	0.295456	0.287092	0.774042	0.999803	ENSMUSG00000031916
Nip7	248.189	0.15425	0.209366	0.736745	0.461277	0.999803	ENSMUSG00000031917
Terf2	146.364	0.0639921	0.268973	0.237912	0.811949	0.999803	ENSMUSG00000031921
Cyb5b	222.017	0.135166	0.229489	0.588988	0.555869	0.999803	ENSMUSG00000031924
Nfat5	191.508	-0.0304841	0.244831	-0.124511	0.900911	0.999803	ENSMUSG00000003847
Nob1	159.306	0.12214	0.26086	0.46822	0.639628	0.999803	ENSMUSG00000003848
Wwp2	131.427	0.142331	0.290551	0.489865	0.624229	0.999803	ENSMUSG00000031930
Psmd7	433.251	-0.0631378	0.160332	-0.393794	0.693733	0.999803	ENSMUSG00000039067
Zfhx3	18.4879	-0.243236	0.776246	-0.313349	0.754015	0.999803	ENSMUSG00000038872
Dhx38	64.832	-0.128498	0.404737	-0.317486	0.750875	0.999803	ENSMUSG00000037993
Txnl4b	6.35207	-0.939959	1.28726	-0.730202	0.465267	0.999803	ENSMUSG00000031723
Dhodh	60.106	0.251402	0.416899	0.603029	0.546489	0.999803	ENSMUSG00000031730
Ist1	136.488	-0.013297	0.278536	-0.0477389	0.961924	0.999803	ENSMUSG00000031729
Zfp821	19.8396	-0.0201592	0.734574	-0.0274434	0.978106	0.999803	ENSMUSG00000031728
Atxn1l	30.6506	-0.060398	0.590506	-0.102282	0.918533	0.999803	ENSMUSG00000069895
Ap1g1	186.621	0.000270046	0.241085	0.00112013	0.999106	0.999803	ENSMUSG00000031731
Phlpp2	30.7061	0.540553	0.585972	0.92249	0.356273	0.999803	ENSMUSG00000031732
Vac14	62.4845	-0.0532423	0.410324	-0.129757	0.896759	0.999803	ENSMUSG00000010936
Sf3b3	373.682	-0.000532011	0.175314	-0.00303463	0.997579	0.999803	ENSMUSG00000033732
Cog4	119.143	0.137716	0.298632	0.461156	0.644686	0.999803	ENSMUSG00000031753
St3gal2	11.9789	1.01232	0.950096	1.06549	0.286653	0.999803	ENSMUSG00000031749
Ddx19a	97.747	0.183411	0.329907	0.555949	0.578246	0.999803	ENSMUSG00000015023
Ddx19b	43.4735	0.244279	0.498822	0.489711	0.624338	0.999803	ENSMUSG00000033658
Aars	39.7563	0.353744	0.518895	0.681726	0.495413	0.999803	ENSMUSG00000031960
Pdpr	65.5035	-0.0374933	0.400416	-0.0936359	0.925398	0.999803	ENSMUSG00000033624
9430091E24Rik	30.4517	0.272775	0.588667	0.463378	0.643094	0.999803	ENSMUSG00000084808
Glg1	283.865	-0.0195453	0.195269	-0.100094	0.92027	0.999803	ENSMUSG00000003316
Rfwd3	261.143	-0.0619195	0.203068	-0.30492	0.760427	0.999803	ENSMUSG00000033596
Wdr59	38.292	0.582125	0.521979	1.11523	0.264753	0.999803	ENSMUSG00000031959
Znrf1	596.877	-0.0140877	0.142233	-0.099047	0.921101	0.999803	ENSMUSG00000033545
Zfp1	198.837	-0.0449616	0.23569	-0.190766	0.848709	0.999803	ENSMUSG00000055835
Cfdp1	504.395	-0.0277093	0.149041	-0.185917	0.85251	0.999803	ENSMUSG00000031954
Gabarapl2	443.964	0.0634366	0.158458	0.400336	0.688909	0.999803	ENSMUSG00000031950
Adat1	37.5809	0.149265	0.528802	0.282271	0.777736	0.999803	ENSMUSG00000031949
Kars	115.609	0.0870561	0.303125	0.287195	0.773963	0.999803	ENSMUSG00000031948
Terf2ip	65.6157	0.170982	0.404586	0.422609	0.67258	0.999803	ENSMUSG00000033430
Mon1b	13.6532	-0.151822	0.871169	-0.174274	0.861651	0.999803	ENSMUSG00000078908
Nudt7	16.9157	0.103754	0.780135	0.132995	0.894197	0.999803	ENSMUSG00000031767
Wwox	563.83	0.173703	0.140382	1.23736	0.215954	0.999803	ENSMUSG00000004637
Cdyl2	189.353	-0.060645	0.24138	-0.251243	0.801626	0.999803	ENSMUSG00000031758
Cmc2	302.307	-0.179912	0.194434	-0.925308	0.354806	0.999803	ENSMUSG00000014633
Cenpn	75.148	-0.122883	0.374538	-0.328092	0.742842	0.999803	ENSMUSG00000031756
Atmin	20.3896	-0.224627	0.715399	-0.313988	0.75353	0.999803	ENSMUSG00000047388
Gcsh	71.7988	0.0865639	0.382049	0.226578	0.820752	0.999803	ENSMUSG00000034424
Gan	29.5123	0.305836	0.606091	0.504604	0.613837	0.999803	ENSMUSG00000052557
Cmip	434.46	0.179918	0.159094	1.13089	0.258101	0.999803	ENSMUSG00000034390
Mphosph6	112.258	-0.221337	0.307488	-0.719821	0.471635	0.999803	ENSMUSG00000031843
Hsbp1	329.403	-0.0817931	0.182234	-0.448835	0.65355	0.999803	ENSMUSG00000031839
Mlycd	56.8828	0.791239	0.442753	1.78709	0.073923	0.999803	ENSMUSG00000074064
Mbtps1	131.412	-0.152814	0.284075	-0.537935	0.590622	0.999803	ENSMUSG00000031835
Hsdl1	83.6959	-0.0392394	0.356386	-0.110104	0.912327	0.999803	ENSMUSG00000034189
Taf1c	31.8679	-0.173937	0.57278	-0.303672	0.761378	0.999803	ENSMUSG00000031832
Cotl1	1847.28	0.170219	0.0830559	2.04944	0.0404186	0.999803	ENSMUSG00000031827
Klhl36	23.0529	0.257375	0.672886	0.382494	0.702095	0.999803	ENSMUSG00000031828
Usp10	137.163	-0.0829816	0.278152	-0.298332	0.76545	0.999803	ENSMUSG00000031826
Zdhhc7	39.9292	-0.105584	0.511972	-0.20623	0.836612	0.999803	ENSMUSG00000031823
A130014A01Rik	19.335	0.670921	0.749326	0.895365	0.370592	0.999803	ENSMUSG00000097944
Gse1	91.5276	-0.0835686	0.342253	-0.244172	0.807098	0.999803	ENSMUSG00000031822
Gins2	138.953	-0.0592331	0.276742	-0.214037	0.830518	0.999803	ENSMUSG00000031821
Emc8	201.757	-0.127135	0.234349	-0.542505	0.58747	0.999803	ENSMUSG00000031819
Cox4i1	2431.91	-0.12051	0.0767398	-1.57038	0.116328	0.999803	ENSMUSG00000031818
Mthfsd	26.183	0.208658	0.636624	0.327756	0.743096	0.999803	ENSMUSG00000031816
Fbxo31	40.1082	0.195369	0.52222	0.374111	0.708321	0.999803	ENSMUSG00000052934
Map1lc3b	592.592	-0.0422661	0.140352	-0.301143	0.763305	0.999803	ENSMUSG00000031812
Klhdc4	88.8589	-0.122552	0.345382	-0.354829	0.722717	0.999803	ENSMUSG00000040263
Gm42047	84.7898	-0.847205	0.373216	-2.27001	0.0232068	0.999803	ENSMUSG00000110631
Slc7a5	63.7677	-0.0207738	0.406633	-0.0510873	0.959256	0.999803	ENSMUSG00000040010
Banp	109.44	-0.0696154	0.311388	-0.223565	0.823096	0.999803	ENSMUSG00000025316
Zfpm1	99.7984	0.283988	0.325345	0.872882	0.382728	0.999803	ENSMUSG00000049577
Zc3h18	188.496	-0.0115348	0.23885	-0.0482929	0.961483	0.999803	ENSMUSG00000017478
Cyba	2136.8	-0.286107	0.0804317	-3.55714	0.000374916	0.0875138	ENSMUSG00000006519
Mvd	26.3934	-0.134928	0.639892	-0.21086	0.832997	0.999803	ENSMUSG00000006517
Snai3	60.4997	0.185817	0.425006	0.437209	0.66196	0.999803	ENSMUSG00000006587
Rnf166	179.203	-0.135268	0.244047	-0.554272	0.579393	0.999803	ENSMUSG00000014470
Ctu2	80.6491	0.254312	0.366252	0.694364	0.487454	0.999803	ENSMUSG00000049482
Piezo1	81.7046	0.555647	0.369248	1.50481	0.132373	0.999803	ENSMUSG00000014444
Cdt1	190.174	0.0737027	0.237571	0.310235	0.756382	0.999803	ENSMUSG00000006585
Aprt	400.994	0.0464245	0.169045	0.274628	0.783602	0.999803	ENSMUSG00000006589
Galns	43.2837	-0.111388	0.498072	-0.223638	0.823039	0.999803	ENSMUSG00000015027
Trappc2l	218.371	0.169747	0.221047	0.767921	0.442534	0.999803	ENSMUSG00000015013
Acsf3	8.42581	-0.524984	1.11176	-0.47221	0.636777	0.999803	ENSMUSG00000015016
Gm45894	11.7375	-0.159357	0.938379	-0.169822	0.86515	0.999803	ENSMUSG00000110440
Ankrd11	1360.58	0.043604	0.0951383	0.458322	0.646721	0.999803	ENSMUSG00000035569
2810013P06Rik	130.26	-0.126929	0.285445	-0.444671	0.656558	0.999803	ENSMUSG00000099881
Spg7	155.256	0.021001	0.264014	0.0795451	0.936599	0.999803	ENSMUSG00000000738
Rpl13	23471.6	0.0619261	0.0412861	1.49993	0.133633	0.999803	ENSMUSG00000000740
Chmp1a	99.3732	0.169417	0.326104	0.519517	0.6034	0.999803	ENSMUSG00000000743
Cdk10	32.6215	-0.174722	0.56539	-0.309029	0.757299	0.999803	ENSMUSG00000033862
Vps9d1	24.6807	-0.0535168	0.677143	-0.0790332	0.937006	0.999803	ENSMUSG00000001062
Zfp276	12.5909	0.491259	0.910453	0.539576	0.589489	0.999803	ENSMUSG00000001065
Fanca	73.8389	0.178298	0.376775	0.473221	0.636055	0.999803	ENSMUSG00000032815
Tcf25	527.538	0.0244127	0.145094	0.168255	0.866383	0.999803	ENSMUSG00000001472
Tubb3	113.079	-0.633606	0.323872	-1.95635	0.0504241	0.999803	ENSMUSG00000062380
Def8	13.2262	0.148527	0.888981	0.167075	0.867311	0.999803	ENSMUSG00000001482
Afg3l1	103.595	0.00869202	0.321333	0.0270499	0.97842	0.999803	ENSMUSG00000031967
Gas8	15.0372	-0.244163	0.829605	-0.294313	0.768519	0.999803	ENSMUSG00000040220
Rab4a	9.68244	-0.477413	1.03906	-0.459464	0.645901	0.999803	ENSMUSG00000019478
Ccsap	70.5548	0.168723	0.385487	0.437687	0.661613	0.999803	ENSMUSG00000031971
Nup133	76.2207	0.0525475	0.373577	0.140661	0.888138	0.999803	ENSMUSG00000039509
Taf5l	69.9773	-0.0397675	0.402656	-0.0987628	0.921327	0.999803	ENSMUSG00000038697
Urb2	31.5938	0.336038	0.574466	0.584958	0.558576	0.999803	ENSMUSG00000031976
Galnt2	186.657	0.0754158	0.238897	0.315683	0.752243	0.999803	ENSMUSG00000089704
Cog2	60.6868	0.0925543	0.417674	0.221595	0.824629	0.999803	ENSMUSG00000031979
2310022B05Rik	12.1517	0.757154	0.925065	0.818488	0.413079	0.999803	ENSMUSG00000031983
Ttc13	85.3211	0.217168	0.360839	0.60184	0.54728	0.999803	ENSMUSG00000037300
Arv1	45.1758	-0.0416153	0.495356	-0.0840109	0.933048	0.999803	ENSMUSG00000031982
2810004N23Rik	326.629	0.037471	0.184051	0.20359	0.838674	0.999803	ENSMUSG00000031984
Gnpat	92.7893	0.117944	0.342589	0.344271	0.730642	0.999803	ENSMUSG00000031985
Exoc8	20.2697	-0.396464	0.718845	-0.55153	0.58127	0.999803	ENSMUSG00000074030
Sprtn	23.6962	-0.287197	0.667283	-0.430398	0.666906	0.999803	ENSMUSG00000031986
Egln1	174.519	-0.151492	0.253344	-0.597968	0.549861	0.999803	ENSMUSG00000031987
Tsnax	148.632	0.242382	0.272931	0.88807	0.374503	0.999803	ENSMUSG00000056820
Disc1	12.9139	1.74296	0.924774	1.88474	0.0594652	0.999803	ENSMUSG00000043051
Sipa1l2	25.3812	0.924632	0.645485	1.43246	0.152012	0.999803	ENSMUSG00000001995
Ntpcr	67.7304	-0.24837	0.39441	-0.629725	0.528874	0.999803	ENSMUSG00000031851
Coa6	176.043	-0.225082	0.248384	-0.906185	0.364838	0.999803	ENSMUSG00000051671
Tarbp1	31.0056	-0.169701	0.600838	-0.282441	0.777606	0.999803	ENSMUSG00000090290
Gm26759	28.1622	-0.0108549	0.626231	-0.0173336	0.98617	0.999803	ENSMUSG00000097060
Irf2bp2	241.274	0.0520583	0.210753	0.247011	0.8049	0.999803	ENSMUSG00000051495
Tomm20	1105.03	-0.0534763	0.106107	-0.503985	0.614272	0.999803	ENSMUSG00000093904
Rbm34	162.717	0.249796	0.255181	0.978899	0.32763	0.999803	ENSMUSG00000033931
Nrp1	15.6237	0.46676	0.81057	0.575841	0.564722	0.999803	ENSMUSG00000025810
Itgb1	217.299	0.261337	0.225038	1.1613	0.24552	0.999803	ENSMUSG00000025809
2610044O15Rik8	46.6653	-0.0217892	0.489537	-0.0445098	0.964498	0.999803	ENSMUSG00000071302
Gm32856	41.5297	0.290113	0.500172	0.580027	0.561897	0.999803	ENSMUSG00000110605
Alkbh8	106.155	0.169398	0.315946	0.536161	0.591848	0.999803	ENSMUSG00000025899
Cwf19l2	294.148	-0.0234302	0.192066	-0.121991	0.902906	0.999803	ENSMUSG00000025898
Aasdhppt	119.25	0.0714547	0.313901	0.227635	0.81993	0.999803	ENSMUSG00000025894
Kbtbd3	50.7996	0.165712	0.454827	0.364342	0.715603	0.999803	ENSMUSG00000025893
Msantd4	46.5384	-0.0607276	0.482497	-0.125861	0.899842	0.999803	ENSMUSG00000041124
Dync2h1	79.8566	0.205179	0.675293	0.303837	0.761252	0.999803	ENSMUSG00000047193
Dcun1d5	498.068	-0.0805173	0.149974	-0.536875	0.591354	0.999803	ENSMUSG00000032002
Tmem123	204.586	0.152597	0.231162	0.660128	0.509171	0.999803	ENSMUSG00000050912
Birc2	195.783	-0.0500132	0.233453	-0.214232	0.830366	0.999803	ENSMUSG00000057367
Birc3	105.733	-0.0664235	0.318098	-0.208814	0.834593	0.999803	ENSMUSG00000032000
Jrkl	27.5662	-0.531	0.620244	-0.856115	0.391934	0.999803	ENSMUSG00000079083
Ccdc82	275.595	0.00574657	0.19796	0.029029	0.976841	0.999803	ENSMUSG00000079084
Maml2	1373.4	0.185272	0.0945024	1.9605	0.0499374	0.999803	ENSMUSG00000031925
Mtmr2	112.931	0.0406635	0.306918	0.13249	0.894597	0.999803	ENSMUSG00000031918
Cep57	313.166	0.0678215	0.18931	0.358256	0.720152	0.999803	ENSMUSG00000031922
Fam76b	281.886	-0.0232982	0.197462	-0.117988	0.906077	0.999803	ENSMUSG00000037808
Sesn3	581.605	-0.148654	0.141815	-1.04822	0.294535	0.999803	ENSMUSG00000032009
Endod1	21.1084	0.445526	0.699075	0.637308	0.523924	0.999803	ENSMUSG00000037419
Kdm4d	8.74382	-0.324155	1.13953	-0.284465	0.776054	0.999803	ENSMUSG00000053914
Cwc15	620.801	-0.061917	0.134559	-0.460147	0.645411	0.999803	ENSMUSG00000004096
Ankrd49	130.632	0.0402455	0.28437	0.141525	0.887455	0.999803	ENSMUSG00000031931
Mre11a	156.573	0.0849393	0.263502	0.322348	0.747189	0.999803	ENSMUSG00000031928
Gpr83	27.1603	0.579219	0.620943	0.932806	0.35092	0.999803	ENSMUSG00000031932
Izumo1r	217.832	0.42863	0.474768	0.902821	0.366621	0.999803	ENSMUSG00000031933
Panx1	182.492	0.18069	0.243665	0.741551	0.45836	0.999803	ENSMUSG00000031934
Med17	125.875	0.0592993	0.299603	0.197926	0.843103	0.999803	ENSMUSG00000031935
4931406C07Rik	13.616	0.267918	0.8683	0.308554	0.757661	0.999803	ENSMUSG00000031938
Taf1d	748.35	0.154748	0.123208	1.25599	0.209118	0.999803	ENSMUSG00000031939
Cep295	232.322	-0.243686	0.218446	-1.11554	0.264618	0.999803	ENSMUSG00000046111
Smco4	153.275	0.129273	0.279854	0.461933	0.64413	0.999803	ENSMUSG00000058173
Slc36a4	27.2406	-0.278282	0.659757	-0.421795	0.673175	0.999803	ENSMUSG00000043885
Chordc1	396.435	0.0113196	0.171234	0.0661059	0.947294	0.999803	ENSMUSG00000001774
Zfp317	33.362	-0.051869	0.566484	-0.091563	0.927045	0.999803	ENSMUSG00000057551
Zfp560	144.316	0.215898	0.273534	0.78929	0.429943	0.999803	ENSMUSG00000045519
Zfp26	86.7197	-0.0201813	0.355162	-0.0568226	0.954686	0.999803	ENSMUSG00000063108
Zfp426	66.7857	-0.0507796	0.396439	-0.128089	0.898078	0.999803	ENSMUSG00000059475
Zfp266	154.488	-0.0115489	0.263311	-0.0438601	0.965016	0.999803	ENSMUSG00000060510
Zfp846	35.716	-0.0539573	0.551402	-0.0978548	0.922048	0.999803	ENSMUSG00000058192
Fbxl12os	13.1229	-0.430277	0.893133	-0.481761	0.629975	0.999803	ENSMUSG00000062470
Fbxl12	74.4601	0.0796034	0.375627	0.211921	0.832168	0.999803	ENSMUSG00000066892
Ubl5	1785.84	-0.0688824	0.0849532	-0.810827	0.417465	0.999803	ENSMUSG00000084786
Pin1	297.079	-0.154077	0.192741	-0.799395	0.424061	0.999803	ENSMUSG00000032171
Shfl	46.1891	-0.0347783	0.48155	-0.0722216	0.942426	0.999803	ENSMUSG00000038884
Angptl6	12.8206	-0.66113	0.915071	-0.72249	0.469994	0.999803	ENSMUSG00000038742
Ppan	122.418	0.188795	0.296763	0.636181	0.524658	0.999803	ENSMUSG00000004100
Eif3g	326.041	0.084604	0.182437	0.463743	0.642832	0.999803	ENSMUSG00000070319
Dnmt1	611.845	-0.00260668	0.140829	-0.0185096	0.985232	0.999803	ENSMUSG00000004099
Mrpl4	187.837	0.149406	0.238081	0.627544	0.530303	0.999803	ENSMUSG00000003299
Icam1	88.9292	0.290579	0.343556	0.845798	0.397665	0.999803	ENSMUSG00000037405
Fdx2	143.533	0.0548138	0.272025	0.201503	0.840305	0.999803	ENSMUSG00000079677
1700084C06Rik	56	-0.263607	0.44174	-0.596746	0.550677	0.999803	ENSMUSG00000086016
Tyk2	42.9551	0.0903577	0.506132	0.178526	0.85831	0.999803	ENSMUSG00000032175
Cdc37	649.19	0.0193214	0.131687	0.146722	0.883351	0.999803	ENSMUSG00000019471
Keap1	155.276	-0.194602	0.263683	-0.738015	0.460506	0.999803	ENSMUSG00000003308
Atg4d	70.2831	-0.0786447	0.387563	-0.202921	0.839197	0.999803	ENSMUSG00000002820
Kri1	83.6206	0.223677	0.353992	0.631869	0.527472	0.999803	ENSMUSG00000035047
Cdkn2d	498.125	-0.412355	0.149774	-2.75319	0.00590182	0.6391	ENSMUSG00000096472
Slc44a2	332.97	-0.0497937	0.180521	-0.275833	0.782676	0.999803	ENSMUSG00000057193
Gm36198	52.2449	-0.031067	0.45711	-0.0679639	0.945814	0.999803	ENSMUSG00000110915
Ilf3	183.632	-0.100101	0.241135	-0.415124	0.678051	0.999803	ENSMUSG00000032178
Qtrt1	92.9963	0.510402	0.336439	1.51707	0.129249	0.999803	ENSMUSG00000002825
Dnm2	415.247	0.0787508	0.162311	0.485184	0.627546	0.999803	ENSMUSG00000033335
Tmed1	18.38	0.407509	0.790005	0.51583	0.605973	0.999803	ENSMUSG00000032180
AB124611	171.907	0.365255	0.248901	1.46747	0.142248	0.999803	ENSMUSG00000057191
Carm1	60.0921	0.0625058	0.420029	0.148813	0.881701	0.999803	ENSMUSG00000032185
Yipf2	16.1358	0.114364	0.828318	0.138067	0.890187	0.999803	ENSMUSG00000032182
Timm29	20.3331	-0.679924	0.721756	-0.942041	0.346172	0.999803	ENSMUSG00000048429
Smarca4	243.241	-0.184968	0.210459	-0.878876	0.379468	0.999803	ENSMUSG00000032187
Spc24	516.085	-0.155609	0.149395	-1.0416	0.297597	0.999803	ENSMUSG00000074476
Rab3d	17.5397	0.554449	0.768797	0.72119	0.470793	0.999803	ENSMUSG00000019066
Swsap1	11.0511	-0.180502	0.994081	-0.181577	0.855915	0.999803	ENSMUSG00000051238
Prkcsh	180.415	-0.151732	0.244074	-0.621661	0.534165	0.999803	ENSMUSG00000003402
Zfp653	28.0961	-0.1746	0.609332	-0.286544	0.774462	0.999803	ENSMUSG00000038895
Gm16845	18.7733	-0.687237	0.755369	-0.909802	0.362927	0.999803	ENSMUSG00000096981
Ecsit	72.4859	-0.0245537	0.381471	-0.064366	0.948679	0.999803	ENSMUSG00000066839
Elof1	298.162	-0.122664	0.192719	-0.636493	0.524455	0.999803	ENSMUSG00000013822
6530413G14Rik	14.9363	-0.515219	0.850345	-0.605894	0.544585	0.999803	ENSMUSG00000111856
Acp5	595.565	-0.00638507	0.143082	-0.0446253	0.964406	0.999803	ENSMUSG00000001348
Pigyl	162.396	-0.299405	0.26763	-1.11873	0.263256	0.999803	ENSMUSG00000010607
Zfp809	76.1363	0.113532	0.370979	0.306033	0.75958	0.999803	ENSMUSG00000057982
Zfp599	19.7753	-0.414984	0.728602	-0.569562	0.568975	0.999803	ENSMUSG00000062794
Zfp810	38.4488	0.171429	0.522597	0.328033	0.742886	0.999803	ENSMUSG00000066829
Anln	122.668	-0.209059	0.305343	-0.684668	0.493553	0.999803	ENSMUSG00000036777
Rp9	644.973	-0.0433403	0.136599	-0.317282	0.75103	0.999803	ENSMUSG00000032239
9530077C05Rik	13.8386	-0.178144	0.874638	-0.203677	0.838606	0.999803	ENSMUSG00000036411
Bbs9	124.287	-0.319682	0.305356	-1.04692	0.295138	0.999803	ENSMUSG00000035919
Dpy19l1	153.382	0.0641945	0.263427	0.24369	0.807471	0.999803	ENSMUSG00000043067
Gm47772	18.221	-0.493436	0.765376	-0.644697	0.519124	0.999803	ENSMUSG00000111365
Herpud2	93.0515	0.260175	0.337897	0.769984	0.441309	0.999803	ENSMUSG00000008429
Gm29642	10.4659	0.212312	0.993856	0.213625	0.83084	0.999803	ENSMUSG00000100002
Sept7	1495.04	-0.00122792	0.0907516	-0.0135306	0.989204	0.999803	ENSMUSG00000001833
Eepd1	15.6616	-0.116029	0.812746	-0.142761	0.886479	0.999803	ENSMUSG00000036611
Acad8	40.3944	0.0176467	0.514215	0.0343178	0.972624	0.999803	ENSMUSG00000031969
Thyn1	153.886	-0.118821	0.262814	-0.452112	0.651188	0.999803	ENSMUSG00000035443
Vps26b	68.5345	-0.171415	0.39383	-0.435252	0.663379	0.999803	ENSMUSG00000031988
Ncapd3	530.966	-0.0612819	0.146072	-0.419532	0.674828	0.999803	ENSMUSG00000035024
Snx19	38.642	0.188098	0.523381	0.35939	0.719304	0.999803	ENSMUSG00000031993
Gm29724	8.16936	-0.126156	1.12768	-0.111872	0.910925	0.999803	ENSMUSG00000111673
Zbtb44	128.956	-0.246332	0.287491	-0.856835	0.391536	0.999803	ENSMUSG00000047412
Aplp2	65.8609	0.167097	0.398667	0.419138	0.675115	0.999803	ENSMUSG00000031996
Prdm10	95.9102	-0.23796	0.342084	-0.695617	0.486669	0.999803	ENSMUSG00000042496
Nfrkb	127.116	-0.114683	0.291568	-0.393331	0.694075	0.999803	ENSMUSG00000042185
Fli1	537.636	-0.000848618	0.14376	-0.00590301	0.99529	0.999803	ENSMUSG00000016087
Gm27201	17.0125	0.194132	0.778574	0.249343	0.803096	0.999803	ENSMUSG00000098645
Ets1	1535.4	-0.0456018	0.0924136	-0.493453	0.621692	0.999803	ENSMUSG00000032035
Gm27162	42.0375	0.925985	0.49987	1.85245	0.0639612	0.999803	ENSMUSG00000099025
St3gal4	182.498	0.069829	0.246956	0.282759	0.777362	0.999803	ENSMUSG00000032038
4930581F22Rik	63.8746	0.020169	0.411623	0.0489987	0.96092	0.999803	ENSMUSG00000070315
Dcps	238.857	-0.236668	0.2125	-1.11373	0.265394	0.999803	ENSMUSG00000032040
Srpr	210.294	-0.00538965	0.225667	-0.0238832	0.980946	0.999803	ENSMUSG00000032042
Foxred1	51.6252	-0.296817	0.452121	-0.6565	0.511503	0.999803	ENSMUSG00000039048
Fam118b	64.1777	-0.014192	0.412893	-0.0343721	0.97258	0.999803	ENSMUSG00000050471
Rpusd4	51.2779	0.099136	0.458741	0.216104	0.828906	0.999803	ENSMUSG00000032044
Cdon	78.9683	-0.0965451	0.3659	-0.263857	0.79189	0.999803	ENSMUSG00000038119
Pus3	76.5781	0.162253	0.3824	0.424303	0.671345	0.999803	ENSMUSG00000032103
Hyls1	41.2028	-0.320931	0.508784	-0.630781	0.528184	0.999803	ENSMUSG00000050555
Chek1	149.794	0.0211728	0.267673	0.0790993	0.936954	0.999803	ENSMUSG00000032113
Stt3a	161.999	0.0578985	0.256766	0.225492	0.821597	0.999803	ENSMUSG00000032116
Gm26787	14.4323	0.660001	0.854473	0.772407	0.439873	0.999803	ENSMUSG00000096993
Ei24	94.1139	0.422647	0.339245	1.24584	0.212822	0.999803	ENSMUSG00000062762
Tmem218	22.1088	-0.272694	0.687573	-0.396604	0.69166	0.999803	ENSMUSG00000032121
Slc37a2	10.9521	0.450682	1.00557	0.448184	0.654021	0.999803	ENSMUSG00000032122
Ccdc15	66.0625	0.0104556	0.40421	0.0258667	0.979364	0.999803	ENSMUSG00000034303
Msantd2	113.507	0.10851	0.307315	0.353091	0.72402	0.999803	ENSMUSG00000042138
Nrgn	84.8207	1.37071	0.990661	1.38363	0.166472	0.999803	ENSMUSG00000053310
Siae	25.8715	-0.80458	0.646225	-1.24505	0.213115	0.999803	ENSMUSG00000001942
Tbrg1	438.153	-0.0205987	0.158627	-0.129856	0.89668	0.999803	ENSMUSG00000011114
Vwa5a	19.6284	0.311843	0.724905	0.430185	0.667061	0.999803	ENSMUSG00000023186
Gramd1b	324.811	0.261217	0.187507	1.39311	0.163588	0.999803	ENSMUSG00000040111
Hspa8	5250.85	-0.10915	0.100818	-1.08264	0.278968	0.999803	ENSMUSG00000015656
Crtam	56.8886	-0.376937	0.445058	-0.846938	0.39703	0.999803	ENSMUSG00000032021
Ubash3b	231.276	0.658034	0.216937	3.0333	0.00241896	0.35787	ENSMUSG00000032020
Sorl1	131.978	0.388867	0.28329	1.37268	0.169852	0.999803	ENSMUSG00000049313
Sc5d	62.0399	-0.0575234	0.411618	-0.139749	0.888858	0.999803	ENSMUSG00000032018
Tbcel	138.903	0.118055	0.276715	0.42663	0.669649	0.999803	ENSMUSG00000037287
Arhgef12	16.412	-0.0523743	0.803928	-0.065148	0.948056	0.999803	ENSMUSG00000059495
Gm30373	20.6231	-0.174174	0.709138	-0.245613	0.805982	0.999803	ENSMUSG00000111758
E230034D01Rik	7.38149	-1.80487	1.28407	-1.40558	0.159849	0.999803	ENSMUSG00000111283
Gm39323	55.5459	-0.571773	0.43845	-1.30408	0.192207	0.999803	ENSMUSG00000111229
Thy1	1083.16	-0.218571	0.105107	-2.07952	0.0375699	0.999803	ENSMUSG00000032011
Rnf26	59.9441	-0.325782	0.423596	-0.769086	0.441842	0.999803	ENSMUSG00000053128
Cbl	483.903	-0.0651929	0.151596	-0.430043	0.667164	0.999803	ENSMUSG00000034342
Hinfp	38.7802	0.508407	0.519566	0.978522	0.327816	0.999803	ENSMUSG00000032119
C2cd2l	14.8298	0.0767735	0.841277	0.0912583	0.927287	0.999803	ENSMUSG00000032120
Dpagt1	27.4897	0.0843893	0.614812	0.13726	0.890825	0.999803	ENSMUSG00000032123
H2afx	931.006	-0.297135	0.112204	-2.64818	0.00809271	0.774555	ENSMUSG00000049932
Hmbs	80.0166	-0.225905	0.363312	-0.621793	0.534078	0.999803	ENSMUSG00000032126
Vps11	38.8764	0.0098034	0.521437	0.0188007	0.985	0.999803	ENSMUSG00000032127
Hyou1	44.5448	-0.0174536	0.484797	-0.0360019	0.971281	0.999803	ENSMUSG00000032115
Slc37a4	23.1729	0.0674323	0.670621	0.100552	0.919906	0.999803	ENSMUSG00000032114
Trappc4	304.666	-0.117852	0.189748	-0.621101	0.534533	0.999803	ENSMUSG00000032112
Rps25	8827.41	0.021153	0.0494201	0.428024	0.668634	0.999803	ENSMUSG00000009927
Ccdc84	37.9956	0.0733539	0.537301	0.136523	0.891408	0.999803	ENSMUSG00000043923
Bcl9l	121.801	0.19772	0.296572	0.666685	0.504973	0.999803	ENSMUSG00000063382
Ddx6	668.284	0.0906371	0.130491	0.694585	0.487315	0.999803	ENSMUSG00000032097
Arcn1	219.979	-0.124824	0.220787	-0.565359	0.571829	0.999803	ENSMUSG00000032096
Ift46	51.2515	-0.195398	0.474819	-0.411522	0.68069	0.999803	ENSMUSG00000002031
Kmt2a	414.272	-0.0901353	0.170246	-0.529442	0.596499	0.999803	ENSMUSG00000002028
Gm39326	19.7356	0.0499814	0.726173	0.0688286	0.945126	0.999803	ENSMUSG00000110773
Atp5l	2374.37	-0.063992	0.0752546	-0.85034	0.395136	0.999803	ENSMUSG00000038717
Ube4a	140.975	0.094698	0.274004	0.345608	0.729638	0.999803	ENSMUSG00000059890
Cd3g	5537.96	-0.119853	0.0566184	-2.11685	0.0342726	0.999803	ENSMUSG00000002033
Cd3d	4258.22	-0.150996	0.0614352	-2.45781	0.0139788	0.999803	ENSMUSG00000032094
Cd3e	3063.39	-0.0901969	0.0699653	-1.28917	0.19734	0.999803	ENSMUSG00000032093
Gm48719	24.073	-0.0145109	0.669382	-0.0216781	0.982705	0.999803	ENSMUSG00000111203
Mpzl3	20.1882	-0.202159	0.719671	-0.280904	0.778784	0.999803	ENSMUSG00000070305
Jaml	339.881	0.164563	0.18015	0.91348	0.36099	0.999803	ENSMUSG00000048534
Il10ra	14.109	0.472176	0.855465	0.551952	0.580981	0.999803	ENSMUSG00000032089
Fxyd2	6.02411	-1.20633	1.34259	-0.898507	0.368915	0.999803	ENSMUSG00000059412
Cep164	123.99	0.0151103	0.29542	0.0511485	0.959207	0.999803	ENSMUSG00000043987
Bace1	41.5295	0.11877	0.500879	0.237124	0.812561	0.999803	ENSMUSG00000032086
Rnf214	85.0324	-0.202108	0.353524	-0.571694	0.567529	0.999803	ENSMUSG00000042790
Pcsk7	136.523	-0.0325009	0.281559	-0.115432	0.908103	0.999803	ENSMUSG00000035382
Sidt2	102.623	-0.248707	0.323745	-0.768217	0.442358	0.999803	ENSMUSG00000034908
Pafah1b2	154.906	0.029482	0.2626	0.112269	0.91061	0.999803	ENSMUSG00000003131
Sik3	386.8	-0.00212472	0.168215	-0.012631	0.989922	0.999803	ENSMUSG00000034135
Zpr1	129.291	0.124656	0.285806	0.436158	0.662722	0.999803	ENSMUSG00000032078
Bud13	53.6144	0.213728	0.442488	0.483013	0.629086	0.999803	ENSMUSG00000032077
Rexo2	580.978	-0.0977137	0.142226	-0.687031	0.492063	0.999803	ENSMUSG00000032026
Rbm7	212.706	-0.0787186	0.230437	-0.341606	0.732647	0.999803	ENSMUSG00000042396
Gm5617	72.6156	-0.0990453	0.385305	-0.257057	0.797135	0.999803	ENSMUSG00000042293
Usp28	104.208	-0.00881208	0.325051	-0.0271099	0.978372	0.999803	ENSMUSG00000032267
Zw10	110.857	0.0479645	0.308555	0.155449	0.876467	0.999803	ENSMUSG00000032264
Rpl10-ps3	82.2352	-0.110849	0.36692	-0.302107	0.76257	0.999803	ENSMUSG00000058443
Pts	193.908	-0.0140644	0.368232	-0.0381944	0.969533	0.999803	ENSMUSG00000032067
Sdhd	208.409	-0.0535627	0.226491	-0.236489	0.813053	0.999803	ENSMUSG00000000171
Timm8b	296.081	0.0441302	0.193905	0.227586	0.819968	0.999803	ENSMUSG00000039016
Nkapd1	105.531	0.288426	0.31557	0.913984	0.360725	0.999803	ENSMUSG00000059820
Dlat	80.7721	0.0848688	0.360935	0.235136	0.814103	0.999803	ENSMUSG00000000168
1110032A03Rik	55.29	-0.128195	0.436164	-0.293916	0.768822	0.999803	ENSMUSG00000037971
Fdxacb1	15.4135	-0.104908	0.83478	-0.125672	0.899992	0.999803	ENSMUSG00000037845
Alg9	27.1409	0.343238	0.629027	0.545665	0.585296	0.999803	ENSMUSG00000032059
Ppp2r1b	56.1088	-0.149711	0.434604	-0.344477	0.730488	0.999803	ENSMUSG00000032058
Sik2	240.85	0.217	0.218654	0.992435	0.320986	0.999803	ENSMUSG00000037112
Pou2af1	14.2359	-0.325493	0.86459	-0.376471	0.706567	0.999803	ENSMUSG00000032053
Arhgap20	20.1505	-0.387719	0.758	-0.511503	0.608999	0.999803	ENSMUSG00000053199
Fdx1	161.776	0.249291	0.256953	0.97018	0.331957	0.999803	ENSMUSG00000032051
Rdx	531.134	-0.165362	0.144844	-1.14165	0.2536	0.999803	ENSMUSG00000032050
Ddx10	269.738	0.116883	0.199543	0.585751	0.558043	0.999803	ENSMUSG00000053289
Atm	328.181	0.105339	0.183526	0.573971	0.565987	0.999803	ENSMUSG00000034218
Npat	145.057	0.165423	0.27246	0.607147	0.543754	0.999803	ENSMUSG00000033054
Acat1	277.513	0.216013	0.197739	1.09241	0.274652	0.999803	ENSMUSG00000032047
Cul5	208.591	-0.129954	0.228939	-0.567633	0.570284	0.999803	ENSMUSG00000032030
Gm16124	47.0464	0.181403	0.470929	0.385202	0.700088	0.999803	ENSMUSG00000086914
Slc35f2	49.5201	0.505096	0.458887	1.1007	0.271028	0.999803	ENSMUSG00000042195
Idh3a	228.162	0.166883	0.217596	0.766943	0.443115	0.999803	ENSMUSG00000032279
Acsbg1	13.0008	0.399835	0.917071	0.435991	0.662843	0.999803	ENSMUSG00000032281
Wdr61	224.897	-0.0597375	0.219511	-0.27214	0.785515	0.999803	ENSMUSG00000061559
Ireb2	113.613	-0.054261	0.310152	-0.17495	0.861119	0.999803	ENSMUSG00000032293
Psma4	922.922	0.0145993	0.112932	0.129275	0.89714	0.999803	ENSMUSG00000032301
Ube2q2	98.3603	0.387685	0.327827	1.18259	0.236972	0.999803	ENSMUSG00000032307
Fbxo22	86.647	0.211474	0.362377	0.583576	0.559506	0.999803	ENSMUSG00000032309
Etfa	296.682	0.062802	0.190633	0.329439	0.741824	0.999803	ENSMUSG00000032314
Scaper	221.826	0.200534	0.222991	0.89929	0.368498	0.999803	ENSMUSG00000034007
Rcn2	133.678	0.04607	0.281459	0.163683	0.869981	0.999803	ENSMUSG00000032320
Pstpip1	184.09	-0.159794	0.250758	-0.637241	0.523968	0.999803	ENSMUSG00000032322
Tspan3	101.466	0.00137377	0.322623	0.00425813	0.996603	0.999803	ENSMUSG00000032324
Peak1	304.366	0.101663	0.19479	0.52191	0.601733	0.999803	ENSMUSG00000074305
Hmg20a	194.208	-0.203494	0.234987	-0.865977	0.386503	0.999803	ENSMUSG00000032329
Snx33	11.1031	0.511298	0.960339	0.532414	0.594439	0.999803	ENSMUSG00000032733
Imp3	447.264	0.0391861	0.15683	0.249864	0.802693	0.999803	ENSMUSG00000032288
Snupn	54.5565	-0.470276	0.44867	-1.04816	0.294567	0.999803	ENSMUSG00000055334
Ptpn9	61.1551	0.13064	0.426639	0.306208	0.759446	0.999803	ENSMUSG00000032290
Sin3a	151.756	-0.0404994	0.267943	-0.151149	0.879858	0.999803	ENSMUSG00000042557
Man2c1os	61.1642	0.124893	0.422623	0.295518	0.767598	0.999803	ENSMUSG00000086728
Man2c1	24.2981	0.127764	0.672356	0.190024	0.84929	0.999803	ENSMUSG00000032295
Neil1	22.2545	0.256622	0.694878	0.369305	0.711901	0.999803	ENSMUSG00000032298
Commd4	257.174	-0.125509	0.210272	-0.59689	0.550581	0.999803	ENSMUSG00000032299
1700017B05Rik	97.3351	0.204838	0.331453	0.618	0.536576	0.999803	ENSMUSG00000032300
Ppcdc	86.3775	0.436375	0.349432	1.24881	0.211733	0.999803	ENSMUSG00000063849
Cox5a	1914	-0.0654224	0.0826142	-0.791903	0.428417	0.999803	ENSMUSG00000000088
Fam219b	34.7058	-0.348176	0.550944	-0.631964	0.527411	0.999803	ENSMUSG00000032305
Mpi	10.9016	-0.0646894	0.971132	-0.0666123	0.94689	0.999803	ENSMUSG00000032306
Scamp2	136.654	0.0988458	0.27886	0.354464	0.722991	0.999803	ENSMUSG00000040188
Ulk3	17.6316	-0.6032	0.780532	-0.772806	0.439637	0.999803	ENSMUSG00000032308
Csk	447.002	-0.0140465	0.158595	-0.0885685	0.929425	0.999803	ENSMUSG00000032312
Edc3	62.1339	0.0426533	0.41075	0.103842	0.917294	0.999803	ENSMUSG00000038957
Clk3	98.6724	-0.183648	0.32779	-0.560261	0.575301	0.999803	ENSMUSG00000032316
Gm17231	62.0393	-0.501684	0.416392	-1.20484	0.228267	0.999803	ENSMUSG00000091908
Arid3b	80.4132	-0.0950838	0.361826	-0.262788	0.792714	0.999803	ENSMUSG00000004661
Ubl7	87.63	-0.202597	0.347382	-0.583212	0.559751	0.999803	ENSMUSG00000055720
Pml	189.689	-0.150001	0.240088	-0.624775	0.532119	0.999803	ENSMUSG00000036986
Stoml1	36.4438	0.17981	0.533793	0.336854	0.736227	0.999803	ENSMUSG00000032333
Nptn	399.352	0.0445494	0.165359	0.269411	0.787614	0.999803	ENSMUSG00000032336
Rec114	13.1217	0.263242	0.885055	0.29743	0.766138	0.999803	ENSMUSG00000074269
Adpgk	65.7729	-0.280814	0.406679	-0.690506	0.489876	0.999803	ENSMUSG00000025236
Bbs4	18.0842	-0.808024	0.768595	-1.0513	0.293121	0.999803	ENSMUSG00000025235
Arih1	628.227	0.0700448	0.133555	0.524463	0.599956	0.999803	ENSMUSG00000025234
Hexa	82.279	-0.238159	0.358562	-0.664205	0.506559	0.999803	ENSMUSG00000025232
Parp6	51.8737	0.0745266	0.448806	0.166055	0.868114	0.999803	ENSMUSG00000025237
Pkm	1029.36	0.0545619	0.109657	0.497569	0.618788	0.999803	ENSMUSG00000032294
Senp8	23.0415	-0.25896	0.674407	-0.383983	0.700991	0.999803	ENSMUSG00000051705
Myo9a	138.085	0.267429	0.277203	0.964739	0.334676	0.999803	ENSMUSG00000039585
Gm20275	91.3988	-0.721603	0.348189	-2.07245	0.0382237	0.999803	ENSMUSG00000110803
Tle3	117.534	0.073738	0.310631	0.237381	0.812361	0.999803	ENSMUSG00000032280
Rplp1	25630.4	0.00048517	0.0412933	0.0117494	0.990626	0.999803	ENSMUSG00000007892
Kif23	355.256	-0.332846	0.187064	-1.77932	0.0751872	0.999803	ENSMUSG00000032254
Glce	35.5723	0.363843	0.568349	0.640175	0.522059	0.999803	ENSMUSG00000032252
Anp32a	1487.85	0.0207164	0.0926647	0.223563	0.823097	0.999803	ENSMUSG00000032249
Fem1b	57.1781	0.800851	0.429023	1.86669	0.0619455	0.999803	ENSMUSG00000032244
Cln6	28.0313	0.19862	0.612441	0.324308	0.745705	0.999803	ENSMUSG00000032245
Pias1	291.313	-0.143659	0.196459	-0.731243	0.464631	0.999803	ENSMUSG00000032405
Map2k5	171.249	0.124636	0.249256	0.500033	0.617052	0.999803	ENSMUSG00000058444
2300009A05Rik	134.525	0.0469484	0.282097	0.166426	0.867821	0.999803	ENSMUSG00000032403
Gm16759	8.46917	-0.799253	1.11589	-0.716247	0.473839	0.999803	ENSMUSG00000086539
Aagab	98.0073	0.087595	0.327597	0.267386	0.789172	0.999803	ENSMUSG00000037257
Smad3	123.069	0.520413	0.294465	1.76732	0.0771746	0.999803	ENSMUSG00000032402
Zwilch	133.943	0.135609	0.281596	0.481574	0.630108	0.999803	ENSMUSG00000032400
Rpl4	3441.37	0.0894638	0.0669272	1.33673	0.18131	0.999803	ENSMUSG00000032399
Snapc5	218.88	-0.197179	0.222584	-0.885863	0.375691	0.999803	ENSMUSG00000032398
Map2k1	133.789	-0.115009	0.281526	-0.40852	0.682892	0.999803	ENSMUSG00000004936
Gm48855	12.5871	0.267502	0.905105	0.295548	0.767575	0.999803	ENSMUSG00000111160
Tipin	608.6	-0.0086055	0.136795	-0.0629079	0.94984	0.999803	ENSMUSG00000032397
Dis3l	34.5331	-0.0283781	0.57125	-0.0496772	0.96038	0.999803	ENSMUSG00000032396
Rab11a	220.262	0.0115182	0.220406	0.0522592	0.958322	0.999803	ENSMUSG00000004771
Dennd4a	227.378	0.143043	0.444533	0.321782	0.747618	0.999803	ENSMUSG00000053641
Ints14	90.0203	0.00877662	0.347392	0.0252643	0.979844	0.999803	ENSMUSG00000034263
Hacd3	127.835	0.322438	0.28786	1.12012	0.262663	0.999803	ENSMUSG00000033629
Dpp8	159.38	-0.103248	0.262807	-0.392867	0.694418	0.999803	ENSMUSG00000032393
Gm47350	15.4408	-0.182705	0.867552	-0.210598	0.833201	0.999803	ENSMUSG00000111471
Clpx	114.41	0.00838292	0.303667	0.0276056	0.977977	0.999803	ENSMUSG00000015357
Pdcd7	112.596	0.212801	0.308731	0.689275	0.49065	0.999803	ENSMUSG00000041837
Mtfmt	56.1435	0.0662154	0.431254	0.153542	0.877971	0.999803	ENSMUSG00000059183
Spg21	129.082	-0.18894	0.287141	-0.658005	0.510535	0.999803	ENSMUSG00000032388
Plekho2	34.7924	-0.22769	0.556561	-0.409101	0.682465	0.999803	ENSMUSG00000050721
Pif1	52.4608	-0.530711	0.459542	-1.15487	0.248145	0.999803	ENSMUSG00000041064
Oaz2	41.0283	0.333	0.514388	0.647371	0.517392	0.999803	ENSMUSG00000040652
Zfp609	66.6814	-0.883867	0.406503	-2.17432	0.0296811	0.999803	ENSMUSG00000040524
Trip4	116.519	0.0600544	0.300832	0.199628	0.841772	0.999803	ENSMUSG00000032386
Pclaf	1940.28	-0.146071	0.0819479	-1.78249	0.0746693	0.999803	ENSMUSG00000040204
Csnk1g1	302.646	-0.0370538	0.189018	-0.196033	0.844584	0.999803	ENSMUSG00000032384
Ppib	1575.84	0.0550131	0.0903798	0.608688	0.542731	0.999803	ENSMUSG00000032383
Snx1	143.592	-0.0309266	0.271631	-0.113855	0.909353	0.999803	ENSMUSG00000032382
Ciao2a	361.102	0.0625312	0.174612	0.358115	0.720257	0.999803	ENSMUSG00000032381
Dapk2	9.30497	2.80855	1.15464	2.43241	0.0149986	0.999803	ENSMUSG00000032380
Herc1	343.75	0.0168991	0.18401	0.091838	0.926827	0.999803	ENSMUSG00000038664
Gm28379	11.5168	-0.0979943	0.971706	-0.100848	0.919671	0.999803	ENSMUSG00000100130
Usp3	499.848	0.025887	0.148775	0.174001	0.861865	0.999803	ENSMUSG00000032376
Gm15563	58.9464	-0.0010339	0.421906	-0.00245054	0.998045	0.999803	ENSMUSG00000086387
Car12	16.8972	0.288403	0.796204	0.362223	0.717186	0.999803	ENSMUSG00000032373
Rab8b	392.657	0.0544583	0.166951	0.326193	0.744278	0.999803	ENSMUSG00000036943
Rps27l	1038.49	-0.0816205	0.107374	-0.760149	0.447166	0.999803	ENSMUSG00000036781
Lactb	172.118	0.302557	0.249336	1.21345	0.224956	0.999803	ENSMUSG00000032370
Tpm1	136.004	0.0822777	0.280187	0.293653	0.769023	0.999803	ENSMUSG00000032366
Vps13c	155.035	-0.299944	0.264494	-1.13403	0.256783	0.999803	ENSMUSG00000035284
Rora	45.2505	-0.662461	0.490626	-1.35024	0.17694	0.999803	ENSMUSG00000032238
Ice2	36.7006	0.209402	0.543268	0.385449	0.699905	0.999803	ENSMUSG00000032235
Anxa2	276.173	1.40618	0.213242	6.5943	4.27256e-11	6.41129e-08	ENSMUSG00000032231
Bnip2	222.738	0.128708	0.219462	0.58647	0.55756	0.999803	ENSMUSG00000011958
Gtf2a2	343.145	-0.0130461	0.179777	-0.0725682	0.94215	0.999803	ENSMUSG00000033543
Myo1e	18.3534	2.15099	0.799987	2.68878	0.00717133	0.724304	ENSMUSG00000032220
Ccnb2	432.918	-0.233816	0.159649	-1.46457	0.143039	0.999803	ENSMUSG00000032218
Rnf111	298.029	0.0139586	0.190405	0.0733101	0.941559	0.999803	ENSMUSG00000032217
Sltm	538.781	0.0426337	0.146518	0.290979	0.771067	0.999803	ENSMUSG00000032212
Mindy2	169.216	-0.189591	0.256689	-0.738602	0.460148	0.999803	ENSMUSG00000042444
Gm10642	6.51012	-0.698065	1.26802	-0.550518	0.581964	0.999803	ENSMUSG00000074213
Adam10	342.105	0.029123	0.178497	0.163157	0.870395	0.999803	ENSMUSG00000054693
Polr2m	310.689	-0.0534074	0.189906	-0.28123	0.778534	0.999803	ENSMUSG00000032199
Tcf12	1214.62	0.103709	0.101689	1.01986	0.307794	0.999803	ENSMUSG00000032228
Gm27253	16.0024	0.000748832	0.806465	0.000928537	0.999259	0.999803	ENSMUSG00000098340
Zfp280d	568.231	0.0394669	0.140293	0.281318	0.778467	0.999803	ENSMUSG00000038535
Mns1	214.443	0.0105785	0.225237	0.0469661	0.96254	0.999803	ENSMUSG00000032221
Tex9	92.8949	-0.120218	0.337338	-0.356371	0.721563	0.999803	ENSMUSG00000090626
Rfx7	579.532	-0.0685389	0.141388	-0.484758	0.627848	0.999803	ENSMUSG00000037674
Gm27241	33.6098	0.231652	0.567163	0.408439	0.682951	0.999803	ENSMUSG00000099051
Nedd4	330.121	-0.110433	0.186488	-0.592172	0.553735	0.999803	ENSMUSG00000032216
Dnaaf4	14.8121	-0.447264	0.838679	-0.533295	0.593829	0.999803	ENSMUSG00000092192
Ccpg1os	10.4887	-0.530195	1.00542	-0.527335	0.597961	0.999803	ENSMUSG00000086158
Ccpg1	107.412	0.0264342	0.32069	0.0824292	0.934305	0.999803	ENSMUSG00000034563
Pigb	33.1662	0.00246862	0.563126	0.00438378	0.996502	0.999803	ENSMUSG00000079469
2310009A05Rik	190.275	-0.188712	0.239759	-0.787092	0.431228	0.999803	ENSMUSG00000098332
Rab27a	173.779	-0.190545	0.248737	-0.766052	0.443645	0.999803	ENSMUSG00000032202
Rsl24d1	286.462	0.0825447	0.194716	0.423925	0.671621	0.999803	ENSMUSG00000032215
Fam214a	92.5437	-0.468012	0.34245	-1.36666	0.171732	0.999803	ENSMUSG00000034858
Arpp19	1243.22	-0.145712	0.0987629	-1.47537	0.140114	0.999803	ENSMUSG00000007656
Myo5a	75.4803	0.134669	0.374741	0.359366	0.719321	0.999803	ENSMUSG00000034593
Mapk6	137.825	0.081606	0.277075	0.294527	0.768355	0.999803	ENSMUSG00000042688
4933433G15Rik	9.63481	0.155202	1.05658	0.146892	0.883218	0.999803	ENSMUSG00000097021
Leo1	110.111	-0.272242	0.310578	-0.876564	0.380723	0.999803	ENSMUSG00000042487
Tmod3	461.602	-0.109705	0.155384	-0.706022	0.480174	0.999803	ENSMUSG00000058587
Lysmd2	36.0526	-0.473448	0.548112	-0.863779	0.387709	0.999803	ENSMUSG00000032184
Lrrc1	100.062	-0.424858	0.341282	-1.24489	0.213174	0.999803	ENSMUSG00000032352
Gclc	102.694	0.04871	0.320802	0.151838	0.879315	0.999803	ENSMUSG00000032350
Elovl5	215.388	0.169774	0.229856	0.738613	0.460142	0.999803	ENSMUSG00000032349
Fbxo9	129.982	0.138357	0.286184	0.483453	0.628774	0.999803	ENSMUSG00000001366
Ick	25.7272	-0.0747936	0.645529	-0.115864	0.90776	0.999803	ENSMUSG00000009828
Ddx43	19.5568	1.14627	0.742014	1.54481	0.122392	0.999803	ENSMUSG00000070291
Cgas	77.4882	0.521616	0.367662	1.41874	0.155976	0.999803	ENSMUSG00000032344
Mto1	70.4827	0.193199	0.39004	0.495332	0.620366	0.999803	ENSMUSG00000032342
Eef1a1	18947.8	0.0565058	0.0426089	1.32615	0.18479	0.999803	ENSMUSG00000037742
Slc17a5	40.8801	0.0354344	0.519459	0.0682139	0.945615	0.999803	ENSMUSG00000049624
Cox7a2	1956.36	-0.0833326	0.0813922	-1.02384	0.30591	0.999803	ENSMUSG00000032330
Tmem30a	202.388	0.0507023	0.229783	0.220653	0.825363	0.999803	ENSMUSG00000032328
Senp6	461.762	0.0639129	0.154908	0.412586	0.67991	0.999803	ENSMUSG00000034252
Phip	477.741	-0.0067778	0.15631	-0.0433612	0.965414	0.999803	ENSMUSG00000032253
Hmgn3	19.9869	0.186758	0.718349	0.259982	0.794878	0.999803	ENSMUSG00000066456
Lca5	19.979	0.0321127	0.729652	0.044011	0.964896	0.999803	ENSMUSG00000032258
Gm2087	9.974	1.14899	1.02971	1.11584	0.264489	0.999803	ENSMUSG00000099718
Ttk	107.235	-0.127751	0.314894	-0.405695	0.684966	0.999803	ENSMUSG00000038379
Bckdhb	47.3569	0.707151	0.471586	1.49952	0.13374	0.999803	ENSMUSG00000032263
Tent5a	26.0308	0.238579	0.630642	0.378311	0.7052	0.999803	ENSMUSG00000032265
Ibtk	94.1598	-0.049813	0.334862	-0.148757	0.881746	0.999803	ENSMUSG00000035941
Ube2cbp	59.7287	0.58919	0.419134	1.40573	0.159804	0.999803	ENSMUSG00000032415
Dop1a	166.833	-0.0291961	0.25387	-0.115004	0.908442	0.999803	ENSMUSG00000034973
Pgm3	50.7375	0.0408455	0.45923	0.0889434	0.929127	0.999803	ENSMUSG00000056131
Cyb5r4	136.228	0.301033	0.284927	1.05653	0.290728	0.999803	ENSMUSG00000032872
Cep162	117.013	-0.440876	0.302932	-1.45536	0.145568	0.999803	ENSMUSG00000056919
Nt5e	32.4701	0.782402	0.566841	1.38028	0.167499	0.999803	ENSMUSG00000032420
Snx14	45.3986	0.181943	0.478814	0.379987	0.703955	0.999803	ENSMUSG00000032422
Syncrip	682.444	0.00585608	0.128588	0.0455415	0.963676	0.999803	ENSMUSG00000032423
Snhg5	48.0297	0.202313	0.466841	0.433366	0.664749	0.999803	ENSMUSG00000097195
Zfp949	31.5367	0.00370067	0.576312	0.00642129	0.994877	0.999803	ENSMUSG00000032425
Mthfsl	62.7639	-0.00232949	0.414214	-0.00562388	0.995513	0.999803	ENSMUSG00000079427
Bcl2a1d	20.7285	-0.441868	0.711144	-0.621348	0.534371	0.999803	ENSMUSG00000099974
Bcl2a1b	66.8821	-0.0638345	0.400652	-0.159327	0.873412	0.999803	ENSMUSG00000089929
Mthfs	60.1955	0.0520665	0.420512	0.123817	0.90146	0.999803	ENSMUSG00000066442
Tmed3	106.931	0.0190404	0.316381	0.0601817	0.952011	0.999803	ENSMUSG00000032353
Morf4l1	1551.55	-0.0497657	0.089397	-0.556683	0.577744	0.999803	ENSMUSG00000062270
Tbc1d2b	81.1684	0.154655	0.361849	0.427403	0.669086	0.999803	ENSMUSG00000037410
Plod2	12.4904	0.679377	0.91016	0.746437	0.455404	0.999803	ENSMUSG00000032374
Dipk2a	42.6583	0.126932	0.510029	0.248873	0.803459	0.999803	ENSMUSG00000045414
Slc9a9	713.285	-0.15588	0.12735	-1.22403	0.220942	0.999803	ENSMUSG00000031129
U2surp	628.546	0.00884673	0.138281	0.0639764	0.948989	0.999803	ENSMUSG00000032407
Atr	134.905	0.0366007	0.280226	0.130611	0.896083	0.999803	ENSMUSG00000032409
Gm16794	10.0631	0.38207	1.02938	0.371164	0.710515	0.999803	ENSMUSG00000097777
Xrn1	422.322	0.22102	0.16085	1.37408	0.169418	0.999803	ENSMUSG00000032410
Gk5	26.6654	0.21861	0.622762	0.351033	0.725564	0.999803	ENSMUSG00000041440
Tfdp2	165.826	0.456544	0.254904	1.79104	0.0732864	0.999803	ENSMUSG00000032411
Atp1b3	1256.17	0.171676	0.103047	1.66599	0.0957147	0.999803	ENSMUSG00000032412
BC043934	9.72405	-0.656519	1.03707	-0.633051	0.5267	0.999803	ENSMUSG00000056418
Rnf7	388.721	-0.0293316	0.16793	-0.174666	0.861342	0.999803	ENSMUSG00000051234
Rasa2	481.494	0.0842867	0.151408	0.556686	0.577742	0.999803	ENSMUSG00000032413
Zbtb38	106.115	-0.0778268	0.315448	-0.246719	0.805126	0.999803	ENSMUSG00000040433
Pxylp1	36.2705	-0.154988	0.544109	-0.284848	0.77576	0.999803	ENSMUSG00000043587
Slc25a36	133.32	0.25908	0.282976	0.915554	0.359901	0.999803	ENSMUSG00000032449
Nmnat3	72.2174	-0.0356822	0.381556	-0.0935178	0.925492	0.999803	ENSMUSG00000032456
Copb2	254.155	0.0648971	0.205567	0.315698	0.752232	0.999803	ENSMUSG00000032458
Mrps22	110.634	0.0295928	0.3113	0.0950618	0.924266	0.999803	ENSMUSG00000032459
Faim	142.838	0.0914146	0.273137	0.334684	0.737864	0.999803	ENSMUSG00000032463
Gm1123	7.34686	-1.24441	1.21559	-1.02371	0.305972	0.999803	ENSMUSG00000044860
Pik3cb	24.064	-0.959623	0.677009	-1.41744	0.156353	0.999803	ENSMUSG00000032462
Cep70	71.8196	-0.323999	0.384632	-0.84236	0.399586	0.999803	ENSMUSG00000056267
Armc8	177.8	0.1876	0.24631	0.761641	0.446275	0.999803	ENSMUSG00000032468
Dbr1	94.489	-0.260092	0.336482	-0.772974	0.439538	0.999803	ENSMUSG00000032469
Il20rb	10.8514	-1.10072	1.00445	-1.09584	0.273147	0.999803	ENSMUSG00000044244
Nck1	463.958	-0.0259281	0.154721	-0.167579	0.866914	0.999803	ENSMUSG00000032475
Stag1	1236.3	0.136417	0.103033	1.32402	0.185495	0.999803	ENSMUSG00000037286
Pccb	29.0423	0.751643	0.605513	1.24133	0.214483	0.999803	ENSMUSG00000032527
Msl2	171.178	0.037696	0.251133	0.150104	0.880683	0.999803	ENSMUSG00000066415
Ppp2r3a	44.5805	0.144253	0.504087	0.286166	0.774751	0.999803	ENSMUSG00000043154
Cep63	84.8186	0.269528	0.35439	0.760539	0.446932	0.999803	ENSMUSG00000032534
Anapc13	370.537	-0.0798591	0.171858	-0.464682	0.642159	0.999803	ENSMUSG00000035048
Rab6b	52.6329	0.00831909	0.451213	0.0184372	0.98529	0.999803	ENSMUSG00000032549
Srprb	83.7435	0.197359	0.354855	0.556167	0.578097	0.999803	ENSMUSG00000032553
1300017J02Rik	8.69254	-0.400521	1.09083	-0.367171	0.713492	0.999803	ENSMUSG00000033688
Topbp1	478.564	0.148271	0.152003	0.975447	0.329339	0.999803	ENSMUSG00000032555
Cdv3	408.249	0.154412	0.163564	0.944046	0.345146	0.999803	ENSMUSG00000032803
Tmem108	410.61	-0.1881	0.177026	-1.06256	0.287982	0.999803	ENSMUSG00000042757
Uba5	102.138	-0.0607137	0.32242	-0.188306	0.850636	0.999803	ENSMUSG00000032557
Acad11	20.2236	-0.477778	0.724599	-0.659369	0.509659	0.999803	ENSMUSG00000090150
Dnajc13	142.458	0.0610314	0.275407	0.221605	0.824622	0.999803	ENSMUSG00000032560
Acpp	37.4056	-0.460493	0.573594	-0.802819	0.422079	0.999803	ENSMUSG00000032561
Mrpl3	139.398	0.0829479	0.281132	0.29505	0.767956	0.999803	ENSMUSG00000032563
Nudt16	51.0471	0.120445	0.452114	0.266404	0.789928	0.999803	ENSMUSG00000032565
Aste1	31.87	-0.575443	0.576549	-0.998082	0.31824	0.999803	ENSMUSG00000032567
Atp2c1	163.015	0.0417658	0.263405	0.158561	0.874015	0.999803	ENSMUSG00000032570
Pik3r4	36.663	0.109095	0.537924	0.202807	0.839286	0.999803	ENSMUSG00000032571
Wdr82	158.489	-0.104638	0.263902	-0.396503	0.691734	0.999803	ENSMUSG00000020257
Ppm1m	84.4855	-0.253606	0.359519	-0.705402	0.48056	0.999803	ENSMUSG00000020253
Twf2	386.778	-0.143779	0.171735	-0.837217	0.40247	0.999803	ENSMUSG00000023277
Alas1	51.2924	0.0876053	0.45146	0.194049	0.846138	0.999803	ENSMUSG00000032786
Poc1a	45.3688	-0.343369	0.486134	-0.706326	0.479985	0.999803	ENSMUSG00000023345
Dusp7	61.1216	0.219541	0.413249	0.531256	0.595242	0.999803	ENSMUSG00000053716
Rpl29	6674.98	0.0475245	0.0536841	0.885263	0.376015	0.999803	ENSMUSG00000048758
Acy1	10.3061	0.0966811	0.995919	0.0970773	0.922665	0.999803	ENSMUSG00000023262
Abhd14a	41.4422	0.478588	0.503941	0.94969	0.34227	0.999803	ENSMUSG00000042210
Abhd14b	9.31243	0.287369	1.07667	0.266905	0.789542	0.999803	ENSMUSG00000042073
Pcbp4	23.2284	-0.739479	0.693246	-1.06669	0.286111	0.999803	ENSMUSG00000023495
Parp3	87.8138	0.235762	0.345969	0.681455	0.495583	0.999803	ENSMUSG00000023249
Rrp9	117.022	0.197169	0.301244	0.654516	0.51278	0.999803	ENSMUSG00000041506
Tex264	104.078	-0.0726151	0.321779	-0.225668	0.82146	0.999803	ENSMUSG00000040813
Rad54l2	100.61	-0.0657589	0.324138	-0.202873	0.839234	0.999803	ENSMUSG00000040661
Dcaf1	241.1	0.111776	0.210793	0.530265	0.595928	0.999803	ENSMUSG00000040325
Manf	655.545	-0.0346885	0.132147	-0.262499	0.792937	0.999803	ENSMUSG00000032575
Rbm15b	60.0712	0.174089	0.416805	0.417674	0.676185	0.999803	ENSMUSG00000074102
Mapkapk3	99.1276	0.381103	0.331172	1.15077	0.249826	0.999803	ENSMUSG00000032577
Cish	27.7746	0.71283	0.611737	1.16526	0.243916	0.999803	ENSMUSG00000032578
Hemk1	9.41886	-0.785362	1.0615	-0.739863	0.459383	0.999803	ENSMUSG00000032579
Tmem115	35.5021	-0.447806	0.545134	-0.821461	0.411384	0.999803	ENSMUSG00000010045
Cyb561d2	92.7372	-0.22571	0.33857	-0.666657	0.504991	0.999803	ENSMUSG00000037190
Nprl2	43.9593	-0.418791	0.502643	-0.833178	0.404744	0.999803	ENSMUSG00000010057
Rassf1	169.309	0.335742	0.252007	1.33227	0.182771	0.999803	ENSMUSG00000010067
Tusc2	56.2749	0.0552864	0.431173	0.128223	0.897972	0.999803	ENSMUSG00000010054
Hyal1	7.27202	-0.914917	1.20682	-0.758121	0.448379	0.999803	ENSMUSG00000010051
Naa80	14.6814	0.122402	0.844256	0.144983	0.884725	0.999803	ENSMUSG00000079334
Ifrd2	66.0073	0.460515	0.405212	1.13648	0.255756	0.999803	ENSMUSG00000010048
Gnai2	2274.3	-0.104064	0.0783708	-1.32784	0.184231	0.999803	ENSMUSG00000032562
Rbm5	431.319	-0.0876062	0.163037	-0.53734	0.591033	0.999803	ENSMUSG00000032580
Rbm6	459.379	0.0319852	0.155457	0.20575	0.836986	0.999803	ENSMUSG00000032582
Mon1a	59.5704	0.326415	0.418601	0.779777	0.435522	0.999803	ENSMUSG00000032583
Traip	63.7897	0.347522	0.412607	0.842261	0.399642	0.999803	ENSMUSG00000032586
Uba7	52.3988	-0.00269752	0.450695	-0.00598524	0.995224	0.999803	ENSMUSG00000032596
Ip6k1	167.718	0.0800771	0.252865	0.31668	0.751487	0.999803	ENSMUSG00000032594
Gm38134	16.6862	-0.286739	0.791418	-0.36231	0.71712	0.999803	ENSMUSG00000102540
Gmppb	51.4705	0.345869	0.460321	0.751364	0.452433	0.999803	ENSMUSG00000070284
Rnf123	91.3238	0.273612	0.338883	0.807394	0.419439	0.999803	ENSMUSG00000041528
Apeh	55.0103	0.277775	0.446491	0.622128	0.533858	0.999803	ENSMUSG00000032590
Dag1	56.697	-0.155497	0.43263	-0.359422	0.71928	0.999803	ENSMUSG00000039952
Tcta	12.5268	-0.437279	0.913221	-0.478832	0.632058	0.999803	ENSMUSG00000039461
Rhoa	1617.03	-0.144264	0.0885673	-1.62886	0.103342	0.999803	ENSMUSG00000007815
Gpx1	518.24	-0.137156	0.146747	-0.934646	0.349971	0.999803	ENSMUSG00000063856
Usp4	128.433	0.0754211	0.287526	0.26231	0.793082	0.999803	ENSMUSG00000032612
Ccdc71	57.0932	-0.0925023	0.431015	-0.214615	0.830068	0.999803	ENSMUSG00000049305
Usp19	109	-0.101745	0.311557	-0.326569	0.743994	0.999803	ENSMUSG00000006676
Qars	112.662	-0.0301749	0.309361	-0.0975394	0.922298	0.999803	ENSMUSG00000032604
Qrich1	223.154	0.176734	0.22451	0.7872	0.431165	0.999803	ENSMUSG00000006673
Impdh2	414.941	0.0353125	0.162501	0.217306	0.82797	0.999803	ENSMUSG00000062867
Ndufaf3	85.4776	-0.0966503	0.351596	-0.274891	0.7834	0.999803	ENSMUSG00000070283
Dalrd3	79.3155	-0.122601	0.373723	-0.328053	0.742872	0.999803	ENSMUSG00000019039
Wdr6	68.5873	0.0397428	0.394108	0.100842	0.919675	0.999803	ENSMUSG00000066357
P4htm	9.22618	-0.742082	1.06647	-0.695828	0.486537	0.999803	ENSMUSG00000006675
Arih2	165.191	0.0178018	0.253696	0.0701696	0.944059	0.999803	ENSMUSG00000064145
Slc25a20	39.8331	-0.17926	0.536159	-0.334341	0.738122	0.999803	ENSMUSG00000032602
Prkar2a	41.1456	0.788109	0.522099	1.5095	0.131171	0.999803	ENSMUSG00000032601
Ip6k2	84.4148	-0.118026	0.3533	-0.334068	0.738328	0.999803	ENSMUSG00000032599
Nckipsd	11.7721	-0.383325	0.948342	-0.404206	0.686061	0.999803	ENSMUSG00000032598
Uqcrc1	360.997	0.100435	0.178008	0.564216	0.572607	0.999803	ENSMUSG00000025651
Pfkfb4	10.1506	-0.389806	1.00858	-0.386489	0.699135	0.999803	ENSMUSG00000025648
Shisa5	2004.66	-0.139089	0.0809768	-1.71764	0.0858621	0.999803	ENSMUSG00000025647
Atrip	62.5136	-0.191919	0.411255	-0.466667	0.640738	0.999803	ENSMUSG00000025646
Tma7	2206.53	-0.0565421	0.0801955	-0.705053	0.480777	0.999803	ENSMUSG00000091537
Ccdc51	37.1937	-0.0127139	0.535158	-0.0237572	0.981046	0.999803	ENSMUSG00000025645
Nme6	27.0742	0.0632174	0.622506	0.101553	0.919111	0.999803	ENSMUSG00000032478
Cdc25a	155.818	-0.26007	0.263916	-0.985429	0.324413	0.999803	ENSMUSG00000032477
Map4	412.755	0.0474854	0.162908	0.291486	0.77068	0.999803	ENSMUSG00000032479
Dhx30	136.692	-0.289237	0.279656	-1.03426	0.301015	0.999803	ENSMUSG00000032480
Smarcc1	447.802	0.0675556	0.157727	0.428308	0.668427	0.999803	ENSMUSG00000032481
Elp6	45.0464	0.130274	0.481752	0.270418	0.786839	0.999803	ENSMUSG00000054836
Scap	58.0679	0.0606506	0.424625	0.142833	0.886422	0.999803	ENSMUSG00000032485
Ptpn23	17.977	-0.054645	0.759702	-0.0719295	0.942658	0.999803	ENSMUSG00000036057
Klhl18	40.7704	0.298713	0.525767	0.568147	0.569935	0.999803	ENSMUSG00000054792
Setd2	302.39	0.141278	0.191608	0.737328	0.460923	0.999803	ENSMUSG00000044791
Nbeal2	33.3465	0.33421	0.559994	0.59681	0.550634	0.999803	ENSMUSG00000056724
Ccdc12	562.865	-0.0804278	0.141038	-0.570257	0.568503	0.999803	ENSMUSG00000019659
Tmie	40.3539	-1.3941	0.536589	-2.59807	0.00937481	0.848227	ENSMUSG00000049555
Als2cl	100.996	-0.530537	0.326037	-1.62723	0.103689	0.999803	ENSMUSG00000044037
Tdgf1	11.8156	-3.17956	1.19328	-2.66456	0.007709	0.763918	ENSMUSG00000032494
Lrrfip2	75.9043	0.509059	0.374751	1.35839	0.174339	0.999803	ENSMUSG00000032497
Mlh1	51.5507	-0.149364	0.457646	-0.326375	0.74414	0.999803	ENSMUSG00000032498
Epm2aip1	46.0412	-0.179965	0.476843	-0.377409	0.70587	0.999803	ENSMUSG00000046785
Arpp21	32.1758	0.0931433	0.582346	0.159945	0.872924	0.999803	ENSMUSG00000032503
Pdcd6ip	366.681	-0.0183166	0.176334	-0.103874	0.917269	0.999803	ENSMUSG00000032504
Clasp2	266.768	0.0817292	0.200647	0.407328	0.683767	0.999803	ENSMUSG00000033392
Ubp1	127.245	0.0271977	0.288938	0.0941296	0.925006	0.999803	ENSMUSG00000009741
Fbxl2	36.3274	-0.241313	0.53707	-0.449315	0.653205	0.999803	ENSMUSG00000032507
Crtap	17.3057	-0.0856198	0.781461	-0.109564	0.912755	0.999803	ENSMUSG00000032431
Glb1	106.117	0.268015	0.320241	0.836917	0.402639	0.999803	ENSMUSG00000045594
Ccr4	17.1824	0.149945	0.773882	0.193757	0.846366	0.999803	ENSMUSG00000047898
Cnot10	187.114	0.192882	0.249132	0.774215	0.438804	0.999803	ENSMUSG00000056167
Dync1li1	141.973	0.112651	0.273399	0.412037	0.680312	0.999803	ENSMUSG00000032435
Cmtm6	89.1404	-0.122446	0.350694	-0.349154	0.726974	0.999803	ENSMUSG00000032434
Cmtm7	253.508	0.183424	0.205966	0.890557	0.373167	0.999803	ENSMUSG00000032436
Gpd1l	57.2739	0.426354	0.427655	0.996958	0.318785	0.999803	ENSMUSG00000050627
Rps27rt	154.082	-0.0130876	0.262933	-0.0497754	0.960301	0.999803	ENSMUSG00000050621
Stt3b	383.926	-0.183734	0.168901	-1.08782	0.276675	0.999803	ENSMUSG00000032437
Tgfbr2	623.131	0.00154986	0.134645	0.0115108	0.990816	0.999803	ENSMUSG00000032440
Azi2	182.928	0.08707	0.243742	0.357222	0.720925	0.999803	ENSMUSG00000039285
Cmc1	270.085	0.175772	0.199379	0.881597	0.377995	0.999803	ENSMUSG00000039163
Eomes	44.8418	1.23922	0.501561	2.47073	0.0134837	0.999803	ENSMUSG00000032446
Golga4	148.729	0.247016	0.267087	0.92485	0.355044	0.999803	ENSMUSG00000038708
Ctdspl	32.2003	-0.894989	0.583387	-1.53413	0.124999	0.999803	ENSMUSG00000047409
Slc22a14	15.6711	0.341725	0.819272	0.417108	0.676599	0.999803	ENSMUSG00000070280
Oxsr1	63.585	0.157012	0.40902	0.383873	0.701073	0.999803	ENSMUSG00000036737
Myd88	56.8537	-0.194535	0.443769	-0.438369	0.661119	0.999803	ENSMUSG00000032508
Acaa1a	140.537	0.0495528	0.280126	0.176895	0.859591	0.999803	ENSMUSG00000036138
Exog	38.6948	-0.132839	0.520794	-0.25507	0.798669	0.999803	ENSMUSG00000042787
Wdr48	110.29	0.0180067	0.310083	0.0580705	0.953692	0.999803	ENSMUSG00000032512
Cx3cr1	40.8796	1.43935	0.523622	2.74883	0.0059809	0.641055	ENSMUSG00000052336
Csrnp1	35.1981	0.0159569	0.544108	0.0293268	0.976604	0.999803	ENSMUSG00000032515
Ccr8	22.0022	1.57607	0.70401	2.23871	0.0251749	0.999803	ENSMUSG00000042262
Slc25a38	80.5139	0.126689	0.362671	0.349323	0.726847	0.999803	ENSMUSG00000032519
Rpsa	19473.6	0.0398693	0.0424714	0.938734	0.347867	0.999803	ENSMUSG00000032518
Eif1b	601.359	-0.0367447	0.136441	-0.269308	0.787692	0.999803	ENSMUSG00000006941
Rpl14	6419.64	0.0765954	0.0538804	1.42158	0.155148	0.999803	ENSMUSG00000025794
Ctnnb1	250.625	0.0125719	0.20787	0.0604795	0.951774	0.999803	ENSMUSG00000006932
Ulk4	25.2191	-0.117398	0.642714	-0.18266	0.855065	0.999803	ENSMUSG00000040936
Trak1	101.259	0.0418241	0.322522	0.129678	0.896821	0.999803	ENSMUSG00000032536
Vipr1	20.4113	0.59672	0.712508	0.837492	0.402316	0.999803	ENSMUSG00000032528
Sec22c	33.6702	0.12561	0.555348	0.226183	0.821059	0.999803	ENSMUSG00000061536
Ss18l2	111.653	-0.0404902	0.308445	-0.131272	0.89556	0.999803	ENSMUSG00000032526
Nktr	482.45	0.0297786	0.151199	0.19695	0.843867	0.999803	ENSMUSG00000032525
E530011L22Rik	10.289	-0.487161	1.01237	-0.481207	0.63037	0.999803	ENSMUSG00000097820
Higd1a	723.735	0.0295833	0.125627	0.235484	0.813833	0.999803	ENSMUSG00000038412
Snrk	177.398	0.163461	0.244702	0.668002	0.504132	0.999803	ENSMUSG00000038145
Ano10	77.6488	0.86296	0.370774	2.32746	0.0199409	0.999803	ENSMUSG00000037949
Abhd5	20.2367	0.232369	0.725615	0.320237	0.748789	0.999803	ENSMUSG00000032540
Tcaim	36.9695	0.220888	0.531635	0.415488	0.677785	0.999803	ENSMUSG00000046603
Zfp445	169.657	-0.0204451	0.25421	-0.0804262	0.935898	0.999803	ENSMUSG00000047036
Zkscan7	12.9586	-0.20022	0.895951	-0.223472	0.823168	0.999803	ENSMUSG00000063488
1110059G10Rik	117.743	-0.0557302	0.30148	-0.184855	0.853343	0.999803	ENSMUSG00000032551
Kif15	374.348	-0.175356	0.170929	-1.0259	0.304939	0.999803	ENSMUSG00000036768
Gm9856	37.115	-0.0195464	0.529642	-0.036905	0.970561	0.999803	ENSMUSG00000110945
Tmem42	59.3622	0.00358849	0.437082	0.00821011	0.993449	0.999803	ENSMUSG00000066233
Zdhhc3	149.954	-0.0540312	0.271612	-0.198928	0.842319	0.999803	ENSMUSG00000025786
Exosc7	295.046	-0.0106066	0.191283	-0.0554501	0.95578	0.999803	ENSMUSG00000025785
Tmem158	13.3118	0.512197	0.882645	0.580298	0.561714	0.999803	ENSMUSG00000054871
Lars2	207.496	0.0530946	0.228554	0.232307	0.8163	0.999803	ENSMUSG00000035202
Limd1	203.662	0.27434	0.235726	1.16381	0.244502	0.999803	ENSMUSG00000025239
Sacm1l	150.31	0.00831709	0.266515	0.0312068	0.975105	0.999803	ENSMUSG00000025240
Ccr9	712.703	-0.291882	0.135761	-2.14997	0.0315574	0.999803	ENSMUSG00000029530
Lztfl1	197.309	-0.0876831	0.234389	-0.374091	0.708336	0.999803	ENSMUSG00000025245
Gm17021	12.2136	0.140736	0.960443	0.146532	0.883501	0.999803	ENSMUSG00000091661
Fyco1	132.587	0.25044	0.282471	0.886605	0.375292	0.999803	ENSMUSG00000025241
Cxcr6	132.673	0.696081	0.282761	2.46173	0.0138269	0.999803	ENSMUSG00000048521
Gm39469	45.7865	-0.0946186	0.479925	-0.197153	0.843708	0.999803	ENSMUSG00000110834
2010315B03Rik	33.4397	0.177306	0.557236	0.318189	0.750342	0.999803	ENSMUSG00000074829
Ppp2r3d	33.1858	-0.154238	0.561013	-0.274927	0.783372	0.999803	ENSMUSG00000093803
Mthfd1l	315.252	0.238026	0.186467	1.27651	0.201776	0.999803	ENSMUSG00000040675
Akap12	21.8022	-0.601721	0.703969	-0.854755	0.392687	0.999803	ENSMUSG00000038587
Zbtb2	70.1123	0.189218	0.392255	0.482385	0.629532	0.999803	ENSMUSG00000075327
Rmnd1	94.9599	-0.340857	0.335017	-1.01743	0.308948	0.999803	ENSMUSG00000019763
Gm16153	10.2493	0.406077	1.0053	0.403938	0.686258	0.999803	ENSMUSG00000085687
Armt1	55.7199	-0.138245	0.434061	-0.318492	0.750112	0.999803	ENSMUSG00000061759
Esr1	35.2655	0.118521	0.54378	0.217957	0.827463	0.999803	ENSMUSG00000019768
Syne1	149.354	0.409953	0.267277	1.53382	0.125075	0.999803	ENSMUSG00000096054
Fbxo5	479.09	-0.238937	0.154561	-1.54591	0.122126	0.999803	ENSMUSG00000019773
Mtrf1l	100.96	0.0222033	0.322884	0.0687657	0.945176	0.999803	ENSMUSG00000019774
Oprm1	310.924	0.427743	0.186235	2.29679	0.0216305	0.999803	ENSMUSG00000000766
Ipcef1	781.246	0.349741	0.124862	2.80102	0.00509419	0.613333	ENSMUSG00000064065
Cnksr3	29.1081	0.164748	0.596853	0.276028	0.782526	0.999803	ENSMUSG00000015202
Ulbp1	207.686	0.156843	0.22668	0.691915	0.48899	0.999803	ENSMUSG00000079685
Pcmt1	422.097	0.18844	0.161961	1.16349	0.244631	0.999803	ENSMUSG00000019795
Nup43	129.902	0.193407	0.302998	0.638311	0.523271	0.999803	ENSMUSG00000040034
Lats1	80.6755	-0.0405759	0.365018	-0.111161	0.911488	0.999803	ENSMUSG00000040021
Katna1	146.152	0.0458889	0.273851	0.167569	0.866923	0.999803	ENSMUSG00000019794
Gm20470	26.3716	-0.704051	0.643944	-1.09334	0.274244	0.999803	ENSMUSG00000092190
Ginm1	85.4544	0.24673	0.351714	0.701506	0.482987	0.999803	ENSMUSG00000040006
Ppil4	264.78	0.00211297	0.202887	0.0104145	0.991691	0.999803	ENSMUSG00000015757
Zc3h12d	29.8532	-0.265845	0.613036	-0.433653	0.664541	0.999803	ENSMUSG00000039981
Tab2	267.713	0.00576929	0.200411	0.0287873	0.977034	0.999803	ENSMUSG00000015755
Ust	39.523	0.304895	0.514079	0.593091	0.55312	0.999803	ENSMUSG00000047712
Stxbp5	120.466	0.247814	0.299526	0.827353	0.408037	0.999803	ENSMUSG00000019790
Shprh	127.155	-0.0467829	0.28911	-0.161817	0.87145	0.999803	ENSMUSG00000090112
Fbxo30	17.3619	0.333792	0.781274	0.427241	0.669204	0.999803	ENSMUSG00000047648
Utrn	1277.5	0.0455373	0.0993688	0.458266	0.646761	0.999803	ENSMUSG00000019820
Sf3b5	723.063	0.0912844	0.126523	0.721485	0.470611	0.999803	ENSMUSG00000078348
Ltv1	127.324	0.200512	0.30647	0.654263	0.512942	0.999803	ENSMUSG00000019814
Phactr2	125.105	-0.484183	0.292679	-1.65432	0.0980633	0.999803	ENSMUSG00000062866
Fuca2	66.0797	0.824092	0.398806	2.0664	0.0387909	0.999803	ENSMUSG00000019810
Pex3	103.522	-0.345945	0.322657	-1.07217	0.283642	0.999803	ENSMUSG00000019809
Adat2	36.8222	-0.0116853	0.542425	-0.0215427	0.982813	0.999803	ENSMUSG00000019808
Aig1	102.906	-0.218662	0.323097	-0.676768	0.498553	0.999803	ENSMUSG00000019806
Hivep2	585.625	0.0497905	0.138388	0.359789	0.719005	0.999803	ENSMUSG00000015501
Vta1	260.364	-0.0736872	0.211887	-0.347766	0.728016	0.999803	ENSMUSG00000019868
Cited2	142.87	0.133314	0.286201	0.465805	0.641355	0.999803	ENSMUSG00000039910
Heca	243.471	0.233228	0.209598	1.11274	0.26582	0.999803	ENSMUSG00000039879
Abracl	1544.95	-0.0871038	0.0910175	-0.957001	0.338567	0.999803	ENSMUSG00000078453
Reps1	159.191	0.1703	0.25816	0.659666	0.509468	0.999803	ENSMUSG00000019854
Ccdc28a	84.1168	0.225987	0.352941	0.640298	0.521979	0.999803	ENSMUSG00000059554
Gm10827	21.5049	-0.10997	0.699039	-0.157316	0.874996	0.999803	ENSMUSG00000096977
Nhsl1	16.7004	-1.10426	0.810293	-1.3628	0.172947	0.999803	ENSMUSG00000039835
Tnfaip3	165.92	0.378396	0.270975	1.39642	0.162587	0.999803	ENSMUSG00000019850
Gm20139	15.875	0.701594	0.82	0.855603	0.392218	0.999803	ENSMUSG00000111052
Ifngr1	226.126	0.478715	0.218463	2.19129	0.0284309	0.999803	ENSMUSG00000020009
Pex7	106.752	-0.0347077	0.314762	-0.110266	0.912198	0.999803	ENSMUSG00000020003
Map3k5	121.433	-0.0473622	0.296813	-0.159569	0.87322	0.999803	ENSMUSG00000071369
Map7	103.918	-0.22857	0.319196	-0.716078	0.473943	0.999803	ENSMUSG00000019996
4933406P04Rik	8.95044	0.623218	1.07394	0.580309	0.561707	0.999803	ENSMUSG00000069713
Bclaf1	660.097	0.0114762	0.130811	0.0877312	0.93009	0.999803	ENSMUSG00000037608
Mtfr2	27.8037	0.109141	0.620612	0.17586	0.860404	0.999803	ENSMUSG00000019992
Ahi1	123.21	-0.222577	0.294188	-0.756581	0.449301	0.999803	ENSMUSG00000019986
Myb	114.118	-0.431153	0.318333	-1.35441	0.175606	0.999803	ENSMUSG00000019982
Hbs1l	231.165	-0.121583	0.215592	-0.563947	0.57279	0.999803	ENSMUSG00000019977
4930455C13Rik	23.3763	0.640851	0.688598	0.930661	0.352029	0.999803	ENSMUSG00000112654
1700021A07Rik	12.1045	-0.0271381	0.933079	-0.0290844	0.976797	0.999803	ENSMUSG00000037535
Sgk1	114.267	-0.112829	0.304898	-0.370054	0.711342	0.999803	ENSMUSG00000019970
E030030I06Rik	43.2395	-0.32888	0.494588	-0.664958	0.506077	0.999803	ENSMUSG00000097327
Raet1e	104.683	-0.180484	0.318405	-0.566837	0.570825	0.999803	ENSMUSG00000053219
Gm26740	561.148	-0.078262	0.142339	-0.54983	0.582436	0.999803	ENSMUSG00000097705
Tbpl1	112.074	0.139095	0.308348	0.4511	0.651918	0.999803	ENSMUSG00000071359
Rps12	17608.9	0.138216	0.0430677	3.20927	0.00133072	0.219427	ENSMUSG00000061983
Stx7	64.5144	0.00582393	0.415899	0.0140032	0.988827	0.999803	ENSMUSG00000019998
Enpp1	10.5572	1.78288	1.01341	1.75928	0.0785293	0.999803	ENSMUSG00000037370
Med23	56.4893	0.121718	0.432	0.281755	0.778131	0.999803	ENSMUSG00000019984
Akap7	11.0316	0.0635766	0.965288	0.0658629	0.947487	0.999803	ENSMUSG00000039166
Epb41l2	216.896	-0.0206107	0.222928	-0.0924545	0.926337	0.999803	ENSMUSG00000019978
Samd3	7.38659	3.15063	1.33845	2.35394	0.0185757	0.999803	ENSMUSG00000051354
L3mbtl3	182.228	0.0451588	0.248911	0.181425	0.856034	0.999803	ENSMUSG00000039089
Arhgap18	100.794	-0.095212	0.323855	-0.293996	0.768761	0.999803	ENSMUSG00000039031
Themis	2229.21	0.056487	0.0774203	0.729616	0.465625	0.999803	ENSMUSG00000049109
Gm46218	16.9666	0.582284	0.793856	0.733488	0.463261	0.999803	ENSMUSG00000110830
Echdc1	83.5175	0.224198	0.355018	0.631511	0.527707	0.999803	ENSMUSG00000019883
Rnf146	142.529	0.25795	0.282004	0.914703	0.360348	0.999803	ENSMUSG00000038876
Cenpw	493.596	-0.084771	0.151492	-0.559573	0.575771	0.999803	ENSMUSG00000075266
Trmt11	115.006	0.0934508	0.303198	0.308217	0.757917	0.999803	ENSMUSG00000019792
Hint3	138.277	-0.136338	0.285894	-0.476883	0.633445	0.999803	ENSMUSG00000019791
Ncoa7	293.293	-0.020546	0.197293	-0.104139	0.917059	0.999803	ENSMUSG00000039697
Hddc2	159.6	0.0695955	0.261619	0.266019	0.790225	0.999803	ENSMUSG00000000295
Zup1	237.247	0.0146835	0.212634	0.0690552	0.944946	0.999803	ENSMUSG00000039531
Rwdd1	718.109	-0.102093	0.12599	-0.810331	0.41775	0.999803	ENSMUSG00000019782
Calhm6	86.3723	0.0670652	0.348777	0.192287	0.847517	0.999803	ENSMUSG00000046031
Dse	56.6865	0.229678	0.430507	0.533506	0.593683	0.999803	ENSMUSG00000039497
Tspyl1	106.487	-0.192696	0.317631	-0.606666	0.544073	0.999803	ENSMUSG00000047514
Nt5dc1	240.863	-0.0497712	0.215294	-0.231177	0.817177	0.999803	ENSMUSG00000039480
Tspyl4	44.7759	0.147934	0.482624	0.306519	0.759209	0.999803	ENSMUSG00000039485
Hdac2	250.804	-0.0684642	0.20832	-0.32865	0.742421	0.999803	ENSMUSG00000019777
Marcks	152.835	-0.520748	0.286954	-1.81474	0.0695633	0.999803	ENSMUSG00000069662
Tube1	33.7732	-0.162391	0.557112	-0.291487	0.770679	0.999803	ENSMUSG00000019845
Fyn	1034.91	-6.12472e-05	0.108829	-0.000562783	0.999551	0.999803	ENSMUSG00000019843
Traf3ip2	73.8138	-0.373914	0.385553	-0.969813	0.33214	0.999803	ENSMUSG00000019842
E130307A14Rik	163.635	-0.0391425	0.259651	-0.15075	0.880173	0.999803	ENSMUSG00000087177
Rev3l	562.53	0.126495	0.140563	0.899913	0.368167	0.999803	ENSMUSG00000019841
Slc16a10	168.453	0.0962029	0.258628	0.371975	0.709912	0.999803	ENSMUSG00000019838
Rpf2	217.077	0.11371	0.221971	0.512272	0.60846	0.999803	ENSMUSG00000038510
Gtf3c6	219.283	-0.0475881	0.222043	-0.214319	0.830298	0.999803	ENSMUSG00000019837
Amd1	79.3882	0.254883	0.363191	0.701787	0.482812	0.999803	ENSMUSG00000075232
Cdk19	333.005	-0.131833	0.181146	-0.727774	0.466752	0.999803	ENSMUSG00000038481
Cdc40	310.985	-0.165577	0.187631	-0.882461	0.377528	0.999803	ENSMUSG00000038446
Fig4	57.8803	0.144604	0.429061	0.337023	0.736099	0.999803	ENSMUSG00000038417
Zbtb24	64.5974	0.225046	0.402524	0.559088	0.576102	0.999803	ENSMUSG00000019826
Mical1	109.827	0.180016	0.309595	0.581458	0.560932	0.999803	ENSMUSG00000019823
Smpd2	22.2516	-0.173291	0.68659	-0.252394	0.800737	0.999803	ENSMUSG00000019822
Cd164	344.267	-0.0908715	0.179922	-0.50506	0.613517	0.999803	ENSMUSG00000019818
Ccdc162	29.1138	-0.0315685	0.597175	-0.0528631	0.957841	0.999803	ENSMUSG00000075225
Cep57l1	271.245	-0.272616	0.201192	-1.35501	0.175416	0.999803	ENSMUSG00000019813
BC048559	6.0836	-1.20425	1.33805	-0.900005	0.368118	0.999803	ENSMUSG00000102114
Sesn1	300.553	0.231675	0.193459	1.19754	0.231097	0.999803	ENSMUSG00000038332
Foxo3	131.934	-0.199882	0.291812	-0.684967	0.493365	0.999803	ENSMUSG00000048756
Afg1l	67.5846	0.280517	0.41339	0.678576	0.497406	0.999803	ENSMUSG00000038302
Snx3	630.326	-0.0820473	0.134867	-0.608359	0.54295	0.999803	ENSMUSG00000019804
Ostm1	69.1432	0.175034	0.389713	0.449136	0.653334	0.999803	ENSMUSG00000038280
Sec63	361.244	-0.116749	0.174213	-0.670154	0.50276	0.999803	ENSMUSG00000019802
Scml4	593.337	-0.219947	0.137967	-1.5942	0.11089	0.999803	ENSMUSG00000044770
Gm34006	79.6834	0.0407308	0.365482	0.111444	0.911264	0.999803	ENSMUSG00000111293
Gm48671	14.2531	0.630969	0.877893	0.718731	0.472307	0.999803	ENSMUSG00000111086
Pdss2	173.75	0.0461557	0.249925	0.184678	0.853481	0.999803	ENSMUSG00000038240
Bend3	14.0704	-0.0531998	0.860439	-0.0618287	0.950699	0.999803	ENSMUSG00000038214
1700021F05Rik	48.3347	-0.39224	0.467304	-0.839368	0.401263	0.999803	ENSMUSG00000019797
Cd24a	31.2395	-0.530029	0.582185	-0.910414	0.362604	0.999803	ENSMUSG00000047139
Qrsl1	67.6322	-0.0657668	0.395301	-0.166371	0.867865	0.999803	ENSMUSG00000019863
Rtn4ip1	18.8646	-0.350865	0.770447	-0.455405	0.648818	0.999803	ENSMUSG00000019864
Crybg1	110.391	-0.0700282	0.323543	-0.216442	0.828643	0.999803	ENSMUSG00000019866
Atg5	181.873	-0.0349737	0.242087	-0.144468	0.885131	0.999803	ENSMUSG00000038160
Prep	68.4591	0.101508	0.395385	0.256731	0.797386	0.999803	ENSMUSG00000019849
Hace1	112.724	0.0578342	0.306112	0.188932	0.850146	0.999803	ENSMUSG00000038822
Ascc3	535.524	0.0211452	0.145647	0.145181	0.884568	0.999803	ENSMUSG00000038774
Gopc	101.811	0.178764	0.328194	0.544689	0.585968	0.999803	ENSMUSG00000019861
Nus1	111.055	0.289622	0.315801	0.917104	0.359088	0.999803	ENSMUSG00000023068
Cep85l	24.3483	-0.291513	0.661313	-0.44081	0.659351	0.999803	ENSMUSG00000038594
Mcm9	160.426	-0.0811549	0.264668	-0.306629	0.759126	0.999803	ENSMUSG00000058298
Asf1a	243.916	0.114204	0.209589	0.544894	0.585826	0.999803	ENSMUSG00000019857
Man1a	608.971	-0.0706756	0.138721	-0.50948	0.610416	0.999803	ENSMUSG00000003746
Tbc1d32	17.3502	0.46418	0.77478	0.599113	0.549098	0.999803	ENSMUSG00000038122
Msl3l2	17.4357	-0.00700539	0.77897	-0.00899315	0.992825	0.999803	ENSMUSG00000047669
Hsf2	54.6647	-0.154572	0.438264	-0.352691	0.72432	0.999803	ENSMUSG00000019878
Serinc1	136.061	0.0384534	0.286495	0.13422	0.893229	0.999803	ENSMUSG00000019877
Smpdl3a	85.4646	0.580466	0.350893	1.65425	0.0980759	0.999803	ENSMUSG00000019872
Gcc2	248.433	-0.00998612	0.208054	-0.0479976	0.961718	0.999803	ENSMUSG00000038039
Lims1	518.452	0.148389	0.146202	1.01496	0.310126	0.999803	ENSMUSG00000019920
Ranbp2	297.983	-0.0772121	0.201359	-0.383454	0.701383	0.999803	ENSMUSG00000003226
Ccdc138	86.3131	-0.16976	0.35067	-0.484101	0.628314	0.999803	ENSMUSG00000038010
Sept10	17.6193	-0.0963949	0.767501	-0.125596	0.900052	0.999803	ENSMUSG00000019917
P4ha1	122.969	0.150241	0.294587	0.510007	0.610047	0.999803	ENSMUSG00000019916
Mcu	139.414	0.0454937	0.275482	0.165142	0.868832	0.999803	ENSMUSG00000009647
Micu1	112.997	-0.367222	0.307596	-1.19385	0.232537	0.999803	ENSMUSG00000020111
Dnajb12	65.1007	0.205967	0.401124	0.513474	0.60762	0.999803	ENSMUSG00000020109
Ddit4	285.34	0.230868	0.434702	0.531096	0.595352	0.999803	ENSMUSG00000020108
Anapc16	308.307	0.175026	0.190715	0.917735	0.358758	0.999803	ENSMUSG00000020107
Ascc1	133.19	0.0556513	0.287713	0.193427	0.846625	0.999803	ENSMUSG00000044475
Psap	265.61	-0.120917	0.201738	-0.599374	0.548923	0.999803	ENSMUSG00000004207
Cdh23	50.0229	-0.239911	0.460301	-0.521204	0.602224	0.999803	ENSMUSG00000012819
Vsir	163.816	-0.208326	0.256909	-0.810892	0.417428	0.999803	ENSMUSG00000020101
Slc29a3	31.2905	-0.617136	0.592249	-1.04202	0.297402	0.999803	ENSMUSG00000020100
Sgpl1	48.1701	-0.0709643	0.468734	-0.151396	0.879663	0.999803	ENSMUSG00000020097
Prf1	41.3113	-0.307544	0.505321	-0.608612	0.542782	0.999803	ENSMUSG00000037202
Eif4ebp2	451.151	0.0107755	0.15617	0.0689981	0.944991	0.999803	ENSMUSG00000020091
Lrrc20	29.9461	-0.295511	0.590994	-0.500023	0.617059	0.999803	ENSMUSG00000037151
Ppa1	368.131	0.0898262	0.171975	0.522321	0.601447	0.999803	ENSMUSG00000020089
Sar1a	228.795	0.0322499	0.216536	0.148936	0.881604	0.999803	ENSMUSG00000020088
Tysnd1	54.3694	-0.0586943	0.447111	-0.131275	0.895558	0.999803	ENSMUSG00000020087
Hk1	141.179	0.0666974	0.274017	0.243406	0.807691	0.999803	ENSMUSG00000037012
Hk1os	18.5645	-0.76941	0.765833	-1.00467	0.315055	0.999803	ENSMUSG00000085347
Supv3l1	62.3853	0.0908749	0.409348	0.221999	0.824314	0.999803	ENSMUSG00000020079
Vps26a	111.559	0.0379821	0.307481	0.123527	0.90169	0.999803	ENSMUSG00000020078
Srgn	1250.42	0.337296	0.103055	3.27297	0.00106423	0.186312	ENSMUSG00000020077
Kif1bp	62.7444	-0.0654878	0.41137	-0.159194	0.873516	0.999803	ENSMUSG00000036955
Ddx21	627.727	0.0766186	0.133786	0.572695	0.566851	0.999803	ENSMUSG00000020075
Ddx50	307.541	-0.0805386	0.193014	-0.417268	0.676482	0.999803	ENSMUSG00000020076
Ccar1	458.033	-0.0750283	0.155654	-0.482019	0.629793	0.999803	ENSMUSG00000020074
Tet1	99.771	0.150772	0.325616	0.463037	0.643338	0.999803	ENSMUSG00000047146
Slc25a16	58.4498	0.166235	0.432305	0.384532	0.700584	0.999803	ENSMUSG00000071253
Dna2	48.6559	0.0896774	0.466047	0.192421	0.847412	0.999803	ENSMUSG00000036875
Rufy2	82.5218	-0.0197533	0.35678	-0.0553655	0.955847	0.999803	ENSMUSG00000020070
Hnrnph3	242.803	-0.0343332	0.210198	-0.163337	0.870253	0.999803	ENSMUSG00000020069
Herc4	237.997	0.124085	0.214994	0.577157	0.563833	0.999803	ENSMUSG00000020064
Sirt1	65.0855	-0.249397	0.410293	-0.60785	0.543287	0.999803	ENSMUSG00000020063
Gm31763	17.433	0.588005	0.780191	0.753669	0.451048	0.999803	ENSMUSG00000112925
Reep3	135.903	-0.0661512	0.280903	-0.235494	0.813825	0.999803	ENSMUSG00000019873
Jmjd1c	421.728	0.0453245	0.161681	0.280332	0.779223	0.999803	ENSMUSG00000037876
Nrbf2	135.244	-0.162462	0.280532	-0.579119	0.562509	0.999803	ENSMUSG00000075000
Egr2	25.8055	0.310734	0.633839	0.490242	0.623963	0.999803	ENSMUSG00000037868
Ado	59.7936	0.256138	0.418146	0.612556	0.54017	0.999803	ENSMUSG00000057134
Zfp365	13.6711	0.0404706	0.875391	0.0462314	0.963126	0.999803	ENSMUSG00000037855
Rtkn2	31.2471	-0.514426	0.58471	-0.879797	0.378969	0.999803	ENSMUSG00000037846
Arid5b	309.702	0.27453	0.186815	1.46953	0.141689	0.999803	ENSMUSG00000019947
Cabcoco1	11.5942	0.0836658	0.945136	0.0885225	0.929461	0.999803	ENSMUSG00000019945
Cdk1	482.513	-0.123542	0.151954	-0.813024	0.416204	0.999803	ENSMUSG00000019942
Ccdc6	97.7048	0.113153	0.328009	0.34497	0.730117	0.999803	ENSMUSG00000048701
Tfam	260.042	0.0686771	0.204691	0.335516	0.737236	0.999803	ENSMUSG00000003923
Ube2d1	166.54	0.00758538	0.253205	0.0299575	0.976101	0.999803	ENSMUSG00000019927
Cisd1	300.967	-0.00486062	0.192316	-0.0252741	0.979836	0.999803	ENSMUSG00000037710
Ipmk	38.9653	-0.0584305	0.517172	-0.112981	0.910046	0.999803	ENSMUSG00000060733
Zwint	159.034	-0.195879	0.25957	-0.754629	0.450471	0.999803	ENSMUSG00000019923
Bcr	34.5261	-0.149289	0.56102	-0.266103	0.79016	0.999803	ENSMUSG00000009681
Specc1l	123.203	-0.143316	0.293613	-0.488112	0.625471	0.999803	ENSMUSG00000033444
Adora2a	13.239	0.823113	0.882442	0.932767	0.35094	0.999803	ENSMUSG00000020178
Gucd1	50.74	0.0241794	0.456013	0.0530235	0.957713	0.999803	ENSMUSG00000033416
Snrpd3	1379.66	-0.0155555	0.0941295	-0.165257	0.868742	0.999803	ENSMUSG00000020180
Ggt1	75.369	0.254897	0.37296	0.683445	0.494326	0.999803	ENSMUSG00000006345
Ggt5	25.5905	0.0722963	0.643002	0.112436	0.910478	0.999803	ENSMUSG00000006344
Cabin1	202.963	0.194231	0.231704	0.838271	0.401878	0.999803	ENSMUSG00000020196
Ddt	255.249	0.00450259	0.205116	0.0219514	0.982487	0.999803	ENSMUSG00000001666
Gstt2	106.388	0.0786367	0.315414	0.249313	0.803119	0.999803	ENSMUSG00000033318
Mif	2080.91	0.0531921	0.0792813	0.670928	0.502266	0.999803	ENSMUSG00000033307
Smarcb1	241.317	-0.0127256	0.210962	-0.0603217	0.951899	0.999803	ENSMUSG00000000902
Mmp11	14.342	-1.13363	0.899404	-1.26042	0.207516	0.999803	ENSMUSG00000000901
Chchd10	135.671	-0.291755	0.288879	-1.00996	0.312516	0.999803	ENSMUSG00000049422
Zfp280b	40.9217	-0.403632	0.52176	-0.773598	0.439168	0.999803	ENSMUSG00000049764
Prmt2	17.5332	0.245555	0.777279	0.315916	0.752066	0.999803	ENSMUSG00000020230
Pcnt	203.994	-0.0253689	0.23353	-0.108632	0.913494	0.999803	ENSMUSG00000001151
Ybey	20.0186	0.542707	0.7177	0.756174	0.449545	0.999803	ENSMUSG00000033126
Mcm3ap	81.2881	-0.173587	0.361113	-0.4807	0.630729	0.999803	ENSMUSG00000001150
Col6a2	5.16933	-3.20442	1.75172	-1.8293	0.067355	0.999803	ENSMUSG00000020241
Pcbp3	30.863	-0.0165286	0.580321	-0.0284817	0.977278	0.999803	ENSMUSG00000001120
Slc19a1	44.6906	0.00985639	0.4848	0.0203308	0.983779	0.999803	ENSMUSG00000001436
Pofut2	50.5448	0.201162	0.473585	0.424764	0.671009	0.999803	ENSMUSG00000020260
Fam207a	104.468	0.0638976	0.317975	0.200952	0.840736	0.999803	ENSMUSG00000032977
Itgb2	409.199	0.189031	0.166353	1.13632	0.255821	0.999803	ENSMUSG00000000290
Pttg1ip	63.9977	-0.35958	0.406546	-0.884477	0.376439	0.999803	ENSMUSG00000009291
Sumo3	297.9	0.0066405	0.192	0.0345859	0.97241	0.999803	ENSMUSG00000020265
Ube2g2	93.2016	-0.0917993	0.336465	-0.272835	0.78498	0.999803	ENSMUSG00000009293
Cfap410	12.1306	-0.511103	0.928325	-0.550565	0.581932	0.999803	ENSMUSG00000020284
Pfkl	72.6656	0.220458	0.380175	0.579887	0.561991	0.999803	ENSMUSG00000020277
Gatd3a	109.037	0.181866	0.310632	0.585472	0.558231	0.999803	ENSMUSG00000053329
Pwp2	36.422	0.0369315	0.563004	0.0655972	0.947699	0.999803	ENSMUSG00000032834
Trappc10	166.264	-0.0817912	0.256862	-0.318425	0.750162	0.999803	ENSMUSG00000000374
Agpat3	312.217	-0.178272	0.187661	-0.949971	0.342127	0.999803	ENSMUSG00000001211
Rrp1	536.64	0.0367112	0.144161	0.254654	0.798991	0.999803	ENSMUSG00000061032
Cstb	276.496	0.19264	0.19822	0.971846	0.331127	0.999803	ENSMUSG00000005054
Pdxk	29.1369	-0.196046	0.606723	-0.323123	0.746602	0.999803	ENSMUSG00000032788
Ilvbl	89.6879	0.177273	0.350573	0.505667	0.613091	0.999803	ENSMUSG00000032763
Syde1	10.3757	-0.100539	0.993162	-0.101231	0.919367	0.999803	ENSMUSG00000032714
2610008E11Rik	42.1651	-0.270914	0.501411	-0.540303	0.588988	0.999803	ENSMUSG00000060301
Gm47015	91.468	-0.129462	0.341178	-0.379454	0.704351	0.999803	ENSMUSG00000112907
Mier2	20.7932	-0.223183	0.745637	-0.299319	0.764697	0.999803	ENSMUSG00000042570
Tpgs1	103.072	0.112821	0.323165	0.349112	0.727005	0.999803	ENSMUSG00000020308
Cdc34	165.326	0.00683708	0.260418	0.0262542	0.979055	0.999803	ENSMUSG00000020307
Bsg	493.465	0.0508579	0.153273	0.331813	0.74003	0.999803	ENSMUSG00000023175
Polrmt	24.2248	0.376141	0.655692	0.573655	0.566201	0.999803	ENSMUSG00000020329
Rnf126	145.594	0.143656	0.269527	0.532992	0.594039	0.999803	ENSMUSG00000035890
Palm	19.1056	1.04741	0.742207	1.41121	0.158182	0.999803	ENSMUSG00000035863
E130317F20Rik	14.577	-0.0104806	0.84196	-0.0124478	0.990068	0.999803	ENSMUSG00000091994
Ptbp1	337.45	0.106562	0.179466	0.593771	0.552665	0.999803	ENSMUSG00000006498
Med16	49.8163	0.081375	0.461659	0.176266	0.860085	0.999803	ENSMUSG00000013833
R3hdm4	251.529	0.00216606	0.208311	0.0103982	0.991704	0.999803	ENSMUSG00000035781
Arid3a	7.45031	-2.04659	1.38581	-1.47682	0.139725	0.999803	ENSMUSG00000019564
Wdr18	123.488	0.135193	0.303354	0.445661	0.655842	0.999803	ENSMUSG00000035754
Tmem259	76.9788	0.122912	0.369472	0.33267	0.739384	0.999803	ENSMUSG00000013858
Cnn2	914.173	-0.0356524	0.113782	-0.313338	0.754024	0.999803	ENSMUSG00000004665
Abca7	47.0472	-0.0697742	0.475811	-0.146643	0.883414	0.999803	ENSMUSG00000035722
Arhgap45	1118.4	-0.0793974	0.102964	-0.77112	0.440636	0.999803	ENSMUSG00000035697
Polr2e	341.645	0.104614	0.178649	0.585583	0.558156	0.999803	ENSMUSG00000004667
Gpx4	945.568	-0.0134381	0.111635	-0.120376	0.904186	0.999803	ENSMUSG00000075706
Sbno2	44.776	-0.0299178	0.483378	-0.0618933	0.950648	0.999803	ENSMUSG00000035673
Stk11	92.2869	-0.209984	0.338353	-0.620607	0.534858	0.999803	ENSMUSG00000003068
Cbarp	13.9676	0.121989	0.867218	0.140667	0.888133	0.999803	ENSMUSG00000035640
Atp5d	1313.93	-0.0177788	0.0973006	-0.182721	0.855017	0.999803	ENSMUSG00000003072
Midn	138.136	-0.0459948	0.278792	-0.164979	0.868961	0.999803	ENSMUSG00000035621
Cirbp	316.842	0.307459	0.184823	1.66353	0.0962057	0.999803	ENSMUSG00000045193
1600002K03Rik	53.1012	0.0994498	0.443248	0.224366	0.822472	0.999803	ENSMUSG00000035595
Pwwp3a	120.905	-0.135777	0.298386	-0.455036	0.649083	0.999803	ENSMUSG00000020156
Ndufs7	473.331	-0.0443346	0.155258	-0.285555	0.775219	0.999803	ENSMUSG00000020153
Dazap1	369.066	-0.0748901	0.173746	-0.431032	0.666445	0.999803	ENSMUSG00000069565
Rps15	7072.3	0.046833	0.0523012	0.895448	0.370547	0.999803	ENSMUSG00000063457
2310011J03Rik	141.005	-0.173546	0.274563	-0.632082	0.527333	0.999803	ENSMUSG00000020133
Mex3d	10.9379	-0.240873	0.972465	-0.247693	0.804372	0.999803	ENSMUSG00000048696
Mbd3	343.502	-0.173628	0.178484	-0.972792	0.330657	0.999803	ENSMUSG00000035478
Uqcr11	942.334	-0.0119869	0.112826	-0.106242	0.91539	0.999803	ENSMUSG00000020163
Tcf3	169.74	-0.38887	0.252378	-1.54083	0.123359	0.999803	ENSMUSG00000020167
Rexo1	133.541	-0.0444974	0.283276	-0.157081	0.875181	0.999803	ENSMUSG00000047417
Klf16	23.9087	-0.195942	0.665789	-0.294301	0.768528	0.999803	ENSMUSG00000035397
Abhd17a	287.865	-0.037152	0.195716	-0.189826	0.849445	0.999803	ENSMUSG00000003346
Csnk1g2	266.381	0.0825306	0.2025	0.40756	0.683597	0.999803	ENSMUSG00000003345
Btbd2	41.4105	0.116288	0.501899	0.231696	0.816774	0.999803	ENSMUSG00000003344
Mknk2	223.174	0.140061	0.220013	0.636604	0.524383	0.999803	ENSMUSG00000020190
Mob3a	200.738	0.174549	0.230911	0.755915	0.4497	0.999803	ENSMUSG00000003348
Izumo4	72.8901	-0.0603823	0.397315	-0.151976	0.879206	0.999803	ENSMUSG00000055862
Ap3d1	92.611	0.150704	0.337219	0.446903	0.654945	0.999803	ENSMUSG00000020198
Dot1l	112.468	-0.126508	0.309738	-0.408436	0.682954	0.999803	ENSMUSG00000061589
Plekhj1	372.156	-0.00625745	0.171688	-0.0364467	0.970926	0.999803	ENSMUSG00000035278
Sf3a2	122.586	-0.38406	0.300537	-1.27791	0.201281	0.999803	ENSMUSG00000020211
Oaz1	4231.29	-0.0332796	0.0611157	-0.544534	0.586074	0.999803	ENSMUSG00000035242
Lsm7	561.426	-0.0852909	0.145183	-0.587473	0.556886	0.999803	ENSMUSG00000035215
Sppl2b	17.5666	0.0774513	0.790508	0.0979766	0.921951	0.999803	ENSMUSG00000035206
Timm13	679.185	-0.112476	0.129299	-0.869898	0.384356	0.999803	ENSMUSG00000020219
Lmnb2	38.869	-0.242666	0.519114	-0.467463	0.640169	0.999803	ENSMUSG00000062075
Gadd45b	19.7843	0.706423	0.724292	0.975328	0.329397	0.999803	ENSMUSG00000015312
Slc39a3	28.3693	-0.474096	0.609224	-0.778196	0.436453	0.999803	ENSMUSG00000046822
Sgta	124.603	0.0169077	0.298062	0.0567255	0.954764	0.999803	ENSMUSG00000004937
Thop1	36.8779	0.270715	0.531212	0.509618	0.610319	0.999803	ENSMUSG00000004929
Map2k2	391.137	-0.116078	0.168428	-0.689187	0.490706	0.999803	ENSMUSG00000035027
Zbtb7a	224.994	0.107741	0.218001	0.494221	0.62115	0.999803	ENSMUSG00000035011
Pias4	58.7773	0.153382	0.421674	0.363747	0.716047	0.999803	ENSMUSG00000004934
Eef2	1654.04	0.07455	0.0871881	0.855047	0.392525	0.999803	ENSMUSG00000034994
Dapk3	112.849	-0.0281012	0.306469	-0.0916933	0.926942	0.999803	ENSMUSG00000034974
Zfr2	5.6952	-2.38931	1.49386	-1.59942	0.109728	0.999803	ENSMUSG00000034949
Matk	75.3281	0.140283	0.373163	0.375929	0.70697	0.999803	ENSMUSG00000004933
Mrpl54	357.818	-0.0792135	0.178061	-0.444866	0.656416	0.999803	ENSMUSG00000034932
Apba3	19.1255	-0.318762	0.756255	-0.421501	0.673389	0.999803	ENSMUSG00000004931
Pip5k1c	57.2737	0.161525	0.427985	0.377408	0.705871	0.999803	ENSMUSG00000034902
Cactin	66.3863	0.133896	0.406617	0.329292	0.741935	0.999803	ENSMUSG00000034889
Tbxa2r	120.852	-0.552884	0.304627	-1.81496	0.0695306	0.999803	ENSMUSG00000034881
Hmg20b	164.415	-0.0195296	0.258153	-0.0756513	0.939697	0.999803	ENSMUSG00000020232
Fzr1	97.4429	-0.0388142	0.329977	-0.117627	0.906363	0.999803	ENSMUSG00000020235
Dohh	108.549	0.352771	0.313394	1.12565	0.260315	0.999803	ENSMUSG00000078440
Smim24	25.0085	0.148561	0.645311	0.230217	0.817924	0.999803	ENSMUSG00000078439
Nfic	49.703	0.286335	0.463942	0.617178	0.537118	0.999803	ENSMUSG00000055053
Ncln	40.2868	-0.238844	0.528414	-0.452002	0.651268	0.999803	ENSMUSG00000020238
S1pr4	228.757	0.126188	0.222817	0.566331	0.571169	0.999803	ENSMUSG00000044199
Gna15	20.6296	1.11251	0.71599	1.55381	0.12023	0.999803	ENSMUSG00000034792
Gna11	66.9647	-0.0221028	0.396628	-0.0557268	0.955559	0.999803	ENSMUSG00000034781
Tle5	1446.17	-0.171705	0.0938476	-1.82962	0.0673069	0.999803	ENSMUSG00000054452
Sirt6	28.9445	-0.295101	0.61707	-0.47823	0.632487	0.999803	ENSMUSG00000034748
Zfp873	36.4035	-0.249015	0.539525	-0.461546	0.644407	0.999803	ENSMUSG00000061371
AU041133	44.4661	-0.285721	0.486569	-0.587216	0.557059	0.999803	ENSMUSG00000078435
Zfp938	56.7281	0.136214	0.429437	0.317192	0.751098	0.999803	ENSMUSG00000062931
Gm4924	19.0798	0.736776	0.740676	0.994734	0.319866	0.999803	ENSMUSG00000073427
1190007I07Rik	154.636	-0.136681	0.262439	-0.52081	0.602499	0.999803	ENSMUSG00000063320
Tdg	118.822	0.111476	0.302005	0.369119	0.712039	0.999803	ENSMUSG00000034674
Hcfc2	47.2959	-0.0738582	0.470159	-0.157092	0.875173	0.999803	ENSMUSG00000020246
Nfyb	280.937	-0.156902	0.196116	-0.800049	0.423682	0.999803	ENSMUSG00000020248
Txnrd1	190.139	0.269009	0.236538	1.13727	0.255424	0.999803	ENSMUSG00000020250
Chst11	22.4198	0.876059	0.683012	1.28264	0.199618	0.999803	ENSMUSG00000034612
D10Wsu102e	174.019	0.181865	0.247402	0.7351	0.462278	0.999803	ENSMUSG00000020255
Washc4	214.44	0.0848154	0.225632	0.375902	0.70699	0.999803	ENSMUSG00000034560
Appl2	43.938	-0.81624	0.499941	-1.63267	0.102538	0.999803	ENSMUSG00000020263
1500009L16Rik	53.7035	-1.28342	0.46381	-2.76713	0.0056553	0.621986	ENSMUSG00000087651
Tcp11l2	71.4057	0.0543372	0.389028	0.139674	0.888917	0.999803	ENSMUSG00000020034
Polr3b	110.722	0.201378	0.313338	0.642684	0.520429	0.999803	ENSMUSG00000034453
Ric8b	155.608	-0.00231351	0.261529	-0.00884611	0.992942	0.999803	ENSMUSG00000035620
Tmem263	88.9445	0.361858	0.34382	1.05246	0.292587	0.999803	ENSMUSG00000060935
Mterf2	39.5995	-0.38779	0.535825	-0.723724	0.469235	0.999803	ENSMUSG00000049038
Cry1	100.505	0.0986399	0.324471	0.304002	0.761126	0.999803	ENSMUSG00000020038
Btbd11	275.837	0.12949	0.203853	0.635211	0.525291	0.999803	ENSMUSG00000020042
Pwp1	119.581	-0.126786	0.297509	-0.42616	0.669991	0.999803	ENSMUSG00000001785
Prdm4	26.2224	-0.197768	0.64486	-0.306683	0.759084	0.999803	ENSMUSG00000035529
Ascl4	12.0248	0.410298	0.921809	0.445101	0.656247	0.999803	ENSMUSG00000085111
Rtcb	194.273	-0.14684	0.241144	-0.608931	0.54257	0.999803	ENSMUSG00000001783
Fbxo7	113.468	-0.227191	0.308954	-0.735355	0.462123	0.999803	ENSMUSG00000001786
Hsp90b1	1181.95	-0.123494	0.100713	-1.22619	0.220128	0.999803	ENSMUSG00000020048
Ttc41	7.55967	0.190931	1.18954	0.160509	0.87248	0.999803	ENSMUSG00000044937
Nt5dc3	40.2719	-0.159651	0.513307	-0.311023	0.755783	0.999803	ENSMUSG00000054027
Parpbp	114.493	-0.252538	0.304618	-0.82903	0.407088	0.999803	ENSMUSG00000035365
Nup37	126.6	-0.0332846	0.289081	-0.115139	0.908335	0.999803	ENSMUSG00000035351
Washc3	221.216	0.00785848	0.220791	0.0355925	0.971607	0.999803	ENSMUSG00000020056
Gnptab	74.0083	0.514852	0.377208	1.3649	0.172284	0.999803	ENSMUSG00000035311
Chpt1	29.4564	-0.628424	0.600438	-1.04661	0.29528	0.999803	ENSMUSG00000060002
Arl1	202.656	0.0332041	0.229859	0.144454	0.885142	0.999803	ENSMUSG00000060904
Utp20	102.219	-0.147304	0.324077	-0.454535	0.649444	0.999803	ENSMUSG00000004356
Gas2l3	37.7721	-0.209168	0.527329	-0.396656	0.691621	0.999803	ENSMUSG00000074802
Scyl2	82.043	0.215506	0.357338	0.603088	0.54645	0.999803	ENSMUSG00000069539
Actr6	124.661	0.28929	0.292721	0.98828	0.323016	0.999803	ENSMUSG00000019948
Uhrf1bp1l	119.263	0.415286	0.301826	1.37591	0.168849	0.999803	ENSMUSG00000019951
Apaf1	90.2134	-0.0473709	0.35206	-0.134554	0.892965	0.999803	ENSMUSG00000019979
Slc25a3	1607.56	0.0960625	0.087987	1.09178	0.27493	0.999803	ENSMUSG00000061904
Tmpo	1039.11	-0.149625	0.107172	-1.39612	0.162679	0.999803	ENSMUSG00000019961
Nedd1	103.359	-0.0860872	0.320856	-0.268305	0.788464	0.999803	ENSMUSG00000019988
Cdk17	675.143	0.241065	0.129817	1.85696	0.0633167	0.999803	ENSMUSG00000020015
Elk3	337.97	0.331336	0.178951	1.85155	0.0640906	0.999803	ENSMUSG00000008398
Gm17745	12.7306	3.3128	1.03746	3.19318	0.00140713	0.227392	ENSMUSG00000110647
Lta4h	271.686	-0.0722686	0.202222	-0.357373	0.720813	0.999803	ENSMUSG00000015889
Snrpf	2610.71	-0.0521448	0.072705	-0.717211	0.473244	0.999803	ENSMUSG00000020018
Metap2	706.63	0.0976293	0.126506	0.771739	0.440269	0.999803	ENSMUSG00000036112
Vezt	71.2699	0.00312715	0.38451	0.00813281	0.993511	0.999803	ENSMUSG00000036099
Nr2c1	35.6809	0.566735	0.545911	1.03815	0.299202	0.999803	ENSMUSG00000005897
Ndufa12	613.897	-0.0709832	0.135616	-0.523412	0.600688	0.999803	ENSMUSG00000020022
Tmcc3	15.6056	-0.13453	0.815512	-0.164964	0.868972	0.999803	ENSMUSG00000020023
Cep83os	35.8583	-0.0257112	0.53876	-0.047723	0.961937	0.999803	ENSMUSG00000097164
Cep83	222.411	-0.111401	0.219924	-0.506542	0.612476	0.999803	ENSMUSG00000020024
Plxnc1	34.5283	-0.367618	0.557848	-0.658993	0.5099	0.999803	ENSMUSG00000074785
Cradd	106.875	0.247351	0.3262	0.75828	0.448284	0.999803	ENSMUSG00000045867
Gm48882	8.75314	0.828227	1.08471	0.76355	0.445135	0.999803	ENSMUSG00000112593
Mrpl42	424.239	-0.0513511	0.16531	-0.310635	0.756078	0.999803	ENSMUSG00000062981
Ube2n	549.41	0.113389	0.143349	0.791	0.428944	0.999803	ENSMUSG00000074781
Nudt4	100.098	-0.147269	0.325923	-0.451851	0.651376	0.999803	ENSMUSG00000020029
Eea1	51.1819	1.13472	0.457078	2.48256	0.013044	0.999803	ENSMUSG00000036499
Btg1	1852.9	0.0719117	0.0839751	0.856347	0.391806	0.999803	ENSMUSG00000036478
Atp2b1	335.475	0.160574	0.179639	0.893871	0.371391	0.999803	ENSMUSG00000019943
Poc1b	62.0313	0.115463	0.414632	0.278472	0.78065	0.999803	ENSMUSG00000019952
Dusp6	43.4923	-0.55515	0.499053	-1.11241	0.265963	0.999803	ENSMUSG00000019960
Tmtc3	10.4777	0.0426327	0.987351	0.0431789	0.965559	0.999803	ENSMUSG00000036676
Cep290	18.3975	-0.16508	0.774457	-0.213156	0.831205	0.999803	ENSMUSG00000019971
4930430F08Rik	19.3489	-0.189171	0.741074	-0.255266	0.798518	0.999803	ENSMUSG00000046567
Tmtc2	19.123	0.234699	0.735855	0.318947	0.749767	0.999803	ENSMUSG00000036019
Mettl25	78.319	-0.0374321	0.366985	-0.101999	0.918757	0.999803	ENSMUSG00000036009
Ccdc59	331.831	0.00925174	0.180737	0.051189	0.959175	0.999803	ENSMUSG00000019897
Ppp1r12a	781.807	0.103866	0.121318	0.856147	0.391917	0.999803	ENSMUSG00000019907
E2f7	43.9966	-0.17271	0.508548	-0.339614	0.734147	0.999803	ENSMUSG00000020185
Csrp2	12.452	-0.286084	0.920576	-0.310766	0.755978	0.999803	ENSMUSG00000020186
Zdhhc17	80.8134	0.19041	0.36572	0.520645	0.602614	0.999803	ENSMUSG00000035798
Osbpl8	644.673	0.00176784	0.132346	0.0133578	0.989342	0.999803	ENSMUSG00000020189
Nap1l1	1516.03	0.0305748	0.0905582	0.337626	0.735645	0.999803	ENSMUSG00000058799
Phlda1	16.5639	-0.279091	0.843951	-0.330695	0.740875	0.999803	ENSMUSG00000020205
Krr1	97.339	0.0325867	0.33012	0.0987117	0.921367	0.999803	ENSMUSG00000063334
Glipr1	123.808	-0.0851671	0.307711	-0.276777	0.781952	0.999803	ENSMUSG00000056888
Atxn7l3b	454.651	0.00885197	0.155677	0.0568612	0.954656	0.999803	ENSMUSG00000074748
Tbc1d15	196.472	-0.145431	0.237059	-0.613483	0.539557	0.999803	ENSMUSG00000020130
Rab21	405.971	0.0318667	0.165874	0.192114	0.847653	0.999803	ENSMUSG00000020132
Tmem19	64.6861	0.0766314	0.403656	0.189843	0.849432	0.999803	ENSMUSG00000069520
Thap2	110.891	0.245904	0.327314	0.751278	0.452485	0.999803	ENSMUSG00000020137
Zfc3h1	218.048	-0.00709504	0.221508	-0.0320306	0.974448	0.999803	ENSMUSG00000034163
Kcnmb4	196.414	-0.594568	0.236248	-2.51671	0.0118456	0.989359	ENSMUSG00000054934
Kcnmb4os2	15.5839	-1.24203	0.84204	-1.47502	0.140208	0.999803	ENSMUSG00000085837
Cnot2	501.576	-0.0785624	0.148665	-0.528452	0.597185	0.999803	ENSMUSG00000020166
5330438D12Rik	256.7	0.0161909	0.205614	0.0787442	0.937236	0.999803	ENSMUSG00000052291
Rab3ip	378.075	-0.121496	0.176866	-0.686942	0.492119	0.999803	ENSMUSG00000064181
4933412E12Rik	40.0796	-0.0460136	0.52192	-0.0881623	0.929748	0.999803	ENSMUSG00000112627
Cct2	1063.19	0.0425806	0.105284	0.404436	0.685892	0.999803	ENSMUSG00000034024
Frs2	179.614	0.0317346	0.243548	0.130301	0.896328	0.999803	ENSMUSG00000020170
Yeats4	448.26	0.00571526	0.15669	0.0364749	0.970904	0.999803	ENSMUSG00000020171
Cpsf6	378.49	0.117654	0.170312	0.690818	0.48968	0.999803	ENSMUSG00000055531
Cpm	44.7088	-0.668192	0.488954	-1.36657	0.171759	0.999803	ENSMUSG00000020183
Mdm2	174.897	-0.0654972	0.249098	-0.262938	0.792598	0.999803	ENSMUSG00000020184
Slc35e3	15.1962	0.0878716	0.823191	0.106745	0.914991	0.999803	ENSMUSG00000060181
Nup107	166.152	-0.195908	0.25347	-0.772905	0.439579	0.999803	ENSMUSG00000052798
Rap1b	1014.55	0.104369	0.111543	0.935688	0.349434	0.999803	ENSMUSG00000052681
Mdm1	41.9739	0.0494223	0.499082	0.0990263	0.921117	0.999803	ENSMUSG00000020212
Dyrk2	102.327	-0.154445	0.32616	-0.473526	0.635838	0.999803	ENSMUSG00000028630
Cand1	125.33	-0.0605919	0.290808	-0.208357	0.83495	0.999803	ENSMUSG00000020114
Helb	109.06	-0.051242	0.315194	-0.162573	0.870855	0.999803	ENSMUSG00000020228
Tmbim4	117.43	0.64029	0.309851	2.06644	0.0387867	0.999803	ENSMUSG00000020225
Llph	710.269	0.0410707	0.127541	0.322021	0.747437	0.999803	ENSMUSG00000020224
Lemd3	95.1791	-0.116611	0.33297	-0.350216	0.726176	0.999803	ENSMUSG00000048661
Gns	17.9811	0.0137679	0.757871	0.0181666	0.985506	0.999803	ENSMUSG00000034707
Rassf3	99.4841	-0.593007	0.328532	-1.80502	0.0710716	0.999803	ENSMUSG00000025795
Tbk1	169.416	0.185366	0.253971	0.729869	0.46547	0.999803	ENSMUSG00000020115
Xpot	53.6524	-0.111109	0.443341	-0.250617	0.80211	0.999803	ENSMUSG00000034667
Rxylt1	77.6181	-0.160362	0.370836	-0.432434	0.665426	0.999803	ENSMUSG00000034620
Ppm1h	613.333	-0.0787336	0.135217	-0.582276	0.560381	0.999803	ENSMUSG00000034613
Mon2	136.796	0.0476839	0.282638	0.16871	0.866025	0.999803	ENSMUSG00000034602
Usp15	448.336	-0.0486167	0.157217	-0.309233	0.757144	0.999803	ENSMUSG00000020124
Atp23	50.7803	0.155536	0.464987	0.334496	0.738005	0.999803	ENSMUSG00000025436
Ctdsp2	83.6401	-0.202916	0.356731	-0.568822	0.569477	0.999803	ENSMUSG00000078429
Tsfm	166.153	0.13115	0.252878	0.518631	0.604018	0.999803	ENSMUSG00000040521
Mettl1	149.872	0.192323	0.265761	0.723671	0.469268	0.999803	ENSMUSG00000006732
March9	13.2863	0.199018	0.879815	0.226205	0.821042	0.999803	ENSMUSG00000040502
Cdk4	632.316	-0.039692	0.134257	-0.295643	0.767503	0.999803	ENSMUSG00000006728
Tspan31	36.693	-1.60816	0.560782	-2.8677	0.00413467	0.542882	ENSMUSG00000006736
Agap2	112.611	-0.0618861	0.307475	-0.201272	0.840486	0.999803	ENSMUSG00000025422
Os9	190.698	-0.00854817	0.236864	-0.0360889	0.971211	0.999803	ENSMUSG00000040462
B4galnt1	553.302	-0.0243739	0.145496	-0.167523	0.866958	0.999803	ENSMUSG00000006731
Slc26a10	24.6889	-0.475389	0.654639	-0.726185	0.467725	0.999803	ENSMUSG00000040441
Dtx3	37.1485	0.0588535	0.531163	0.110801	0.911774	0.999803	ENSMUSG00000040415
Pip4k2c	49.2151	0.389424	0.460287	0.846045	0.397527	0.999803	ENSMUSG00000025417
Dctn2	188.633	0.0664708	0.237954	0.279342	0.779982	0.999803	ENSMUSG00000025410
Mbd6	32.0851	-0.468222	0.582284	-0.804112	0.421332	0.999803	ENSMUSG00000025409
Gm20492	9.81928	0.166239	1.0239	0.16236	0.871023	0.999803	ENSMUSG00000092593
Ddit3	74.1105	-0.00327184	0.377269	-0.00867244	0.99308	0.999803	ENSMUSG00000025408
Mars	69.4593	0.112581	0.388379	0.289873	0.771913	0.999803	ENSMUSG00000040354
Arhgap9	390.965	-0.0576163	0.167151	-0.344695	0.730324	0.999803	ENSMUSG00000040345
R3hdm2	251.423	0.0247743	0.207948	0.119137	0.905167	0.999803	ENSMUSG00000025404
Shmt2	125.334	0.141646	0.290247	0.488018	0.625537	0.999803	ENSMUSG00000025403
Stat6	114.617	-0.0469911	0.303619	-0.15477	0.877003	0.999803	ENSMUSG00000002147
Nab2	152.74	0.153534	0.269022	0.570713	0.568194	0.999803	ENSMUSG00000025402
Nemp1	86.6441	0.0398523	0.353225	0.112824	0.91017	0.999803	ENSMUSG00000040195
Zbtb39	11.3308	0.459499	0.948704	0.484344	0.628142	0.999803	ENSMUSG00000044617
Prim1	406.889	-0.100187	0.164139	-0.610378	0.541612	0.999803	ENSMUSG00000025395
Naca	5351.21	0.0709695	0.0569826	1.24546	0.212963	0.999803	ENSMUSG00000061315
Ptges3	768.383	-0.0406432	0.121827	-0.333614	0.738671	0.999803	ENSMUSG00000071072
Atp5b	1738.44	-0.139469	0.0871398	-1.60052	0.109484	0.999803	ENSMUSG00000025393
Baz2a	169.416	-0.0275995	0.262145	-0.105283	0.916151	0.999803	ENSMUSG00000040054
Rbms2	65.257	0.185657	0.401458	0.462457	0.643754	0.999803	ENSMUSG00000040043
Spryd4	13.8633	0.37164	0.869178	0.427577	0.668959	0.999803	ENSMUSG00000051346
Timeless	216.309	-0.173574	0.238757	-0.726992	0.467231	0.999803	ENSMUSG00000039994
Stat2	62.5952	-0.40458	0.413993	-0.977263	0.328439	0.999803	ENSMUSG00000040033
Pan2	38.9193	-0.296443	0.522123	-0.567764	0.570195	0.999803	ENSMUSG00000005682
Cnpy2	231.186	0.16478	0.221895	0.742604	0.457721	0.999803	ENSMUSG00000025381
Cs	250.346	-0.0142773	0.213285	-0.0669401	0.946629	0.999803	ENSMUSG00000005683
Coq10a	35.9984	-0.431088	0.567755	-0.759285	0.447682	0.999803	ENSMUSG00000039914
Ankrd52	58.512	-0.363388	0.435552	-0.834317	0.404102	0.999803	ENSMUSG00000014498
Nabp2	144.372	0.025018	0.27091	0.0923483	0.926421	0.999803	ENSMUSG00000025374
Rnf41	58.1413	0.0745447	0.426841	0.174643	0.86136	0.999803	ENSMUSG00000025373
Smarcc2	189.845	-0.139772	0.2391	-0.584578	0.558832	0.999803	ENSMUSG00000025369
Myl6	3773.48	0.145918	0.0660558	2.20902	0.0271734	0.999803	ENSMUSG00000090841
Esyt1	385.952	0.118368	0.168025	0.704466	0.481143	0.999803	ENSMUSG00000025366
Gm29585	29.81	1.03909	0.601807	1.72662	0.0842353	0.999803	ENSMUSG00000100548
Zc3h10	24.7888	0.0523801	0.668818	0.0783174	0.937576	0.999803	ENSMUSG00000039810
Rpl41	29493.7	0.0620744	0.040316	1.5397	0.123634	0.999803	ENSMUSG00000093674
Pa2g4	819.128	0.0250018	0.120771	0.207017	0.835996	0.999803	ENSMUSG00000025364
Rps26	17516.3	-0.0423454	0.0432839	-0.978318	0.327917	0.999803	ENSMUSG00000025362
Ikzf4	42.3237	-0.567364	0.501635	-1.13103	0.258043	0.999803	ENSMUSG00000002578
Suox	14.2319	0.0237962	0.858453	0.0277198	0.977886	0.999803	ENSMUSG00000049858
Rab5b	79.3799	-0.350214	0.380615	-0.920126	0.357507	0.999803	ENSMUSG00000000711
Cdk2	101.302	-0.323124	0.334661	-0.965529	0.33428	0.999803	ENSMUSG00000025358
Dgka	775.516	-0.158875	0.121887	-1.30346	0.192416	0.999803	ENSMUSG00000025357
Pym1	179.15	-0.0210813	0.245521	-0.0858635	0.931575	0.999803	ENSMUSG00000064030
Dnajc14	68.8988	-0.193127	0.393025	-0.491386	0.623154	0.999803	ENSMUSG00000025354
Sarnp	967.593	-0.0842285	0.1134	-0.742754	0.457631	0.999803	ENSMUSG00000078427
Ormdl2	136.988	0.00456807	0.278052	0.0164289	0.986892	0.999803	ENSMUSG00000025353
Gdf11	13.7473	-0.257794	0.87184	-0.29569	0.767467	0.999803	ENSMUSG00000025352
Rdh5	10.9546	0.755656	0.975101	0.774952	0.438368	0.999803	ENSMUSG00000025350
Bloc1s1	102.636	0.0104158	0.334108	0.031175	0.97513	0.999803	ENSMUSG00000090247
Tespa1	541.775	0.0272889	0.143176	0.190597	0.848841	0.999803	ENSMUSG00000034833
Vmn2r84	13.3532	-0.203883	0.880826	-0.231468	0.816951	0.999803	ENSMUSG00000070601
Sfi1	66.0715	0.423666	0.397694	1.06531	0.286737	0.999803	ENSMUSG00000023764
Drg1	335.418	0.061049	0.179892	0.339365	0.734335	0.999803	ENSMUSG00000020457
Eif4enif1	139.233	0.139936	0.278918	0.50171	0.615872	0.999803	ENSMUSG00000020454
Patz1	109.731	-0.0874265	0.316766	-0.275998	0.78255	0.999803	ENSMUSG00000020453
Gm12592	41.6905	-0.256491	0.53552	-0.478957	0.63197	0.999803	ENSMUSG00000053263
Gm11944	54.2199	-0.315322	0.460613	-0.684571	0.493615	0.999803	ENSMUSG00000084941
Pik3ip1	132.365	-0.183884	0.284813	-0.64563	0.518519	0.999803	ENSMUSG00000034614
Limk2	188.491	0.0381089	0.237724	0.160307	0.872639	0.999803	ENSMUSG00000020451
Rnf185	37.3675	0.0990447	0.541453	0.182924	0.854858	0.999803	ENSMUSG00000020448
8430429K09Rik	14.7777	-1.27291	0.876082	-1.45296	0.146235	0.999803	ENSMUSG00000034587
Tug1	88.5209	0.0997553	0.348532	0.286215	0.774713	0.999803	ENSMUSG00000056579
Morc2a	62.5387	0.146095	0.411196	0.355293	0.72237	0.999803	ENSMUSG00000034543
Tcn2	9.03853	0.829763	1.09017	0.761134	0.446577	0.999803	ENSMUSG00000020432
4930556J24Rik	19.2236	0.737378	0.760666	0.969386	0.332353	0.999803	ENSMUSG00000034493
Pes1	97.8828	-0.0589634	0.328277	-0.179615	0.857455	0.999803	ENSMUSG00000020430
Rnf215	31.4213	0.107566	0.574711	0.187165	0.851531	0.999803	ENSMUSG00000003581
Sf3a1	172.34	0.137724	0.248585	0.554032	0.579557	0.999803	ENSMUSG00000002129
Tbc1d10a	70.6364	-0.332146	0.387017	-0.858221	0.39077	0.999803	ENSMUSG00000034412
Osm	17.5946	0.1035	0.779144	0.132838	0.894322	0.999803	ENSMUSG00000058755
Mtmr3	262.813	-0.014485	0.204621	-0.0707892	0.943566	0.999803	ENSMUSG00000034354
Ascc2	89.7483	0.213103	0.351702	0.605918	0.544569	0.999803	ENSMUSG00000020412
Uqcr10	1668.41	-0.0703301	0.0867527	-0.810697	0.41754	0.999803	ENSMUSG00000059534
Zmat5	213.245	0.239611	0.223556	1.07182	0.283803	0.999803	ENSMUSG00000009076
Nf2	92.7878	0.0670769	0.336534	0.199317	0.842015	0.999803	ENSMUSG00000009073
Nipsnap1	85.7472	-0.0630171	0.361355	-0.174391	0.861558	0.999803	ENSMUSG00000034285
Thoc5	94.0185	0.0933086	0.334688	0.278793	0.780404	0.999803	ENSMUSG00000034274
Nefh	58.6709	0.337129	0.436187	0.772902	0.439581	0.999803	ENSMUSG00000020396
Ap1b1	145.985	-0.00455014	0.270142	-0.0168435	0.986561	0.999803	ENSMUSG00000009090
Ewsr1	605.188	-0.0165676	0.13607	-0.121757	0.903091	0.999803	ENSMUSG00000009079
Rhbdd3	24.8883	0.474439	0.649835	0.730091	0.465335	0.999803	ENSMUSG00000034175
Emid1	76.819	-0.442525	0.374537	-1.18152	0.237394	0.999803	ENSMUSG00000034164
Kremen1	51.3932	-0.0666788	0.462193	-0.144266	0.88529	0.999803	ENSMUSG00000020393
Znrf3	503.747	0.0842976	0.152785	0.551741	0.581126	0.999803	ENSMUSG00000041961
Xbp1	77.4263	0.203115	0.368227	0.551601	0.581222	0.999803	ENSMUSG00000020484
Ccdc117	179.624	0.518835	0.246885	2.10152	0.0355952	0.999803	ENSMUSG00000020482
Mrps24	661.597	0.105107	0.131681	0.798195	0.424758	0.999803	ENSMUSG00000020477
Urgcp	80.7308	-0.179964	0.362986	-0.495786	0.620045	0.999803	ENSMUSG00000049680
Dbnl	354.048	0.0780652	0.178181	0.438124	0.661296	0.999803	ENSMUSG00000020476
Polm	20.0218	-0.182957	0.723832	-0.252761	0.800453	0.999803	ENSMUSG00000020474
Pold2	159.379	-0.0301519	0.259085	-0.116378	0.907353	0.999803	ENSMUSG00000020471
Ykt6	85.484	-0.0138216	0.351069	-0.0393701	0.968595	0.999803	ENSMUSG00000002741
Nudcd3	423.524	0.0401304	0.160959	0.249321	0.803112	0.999803	ENSMUSG00000053838
Ddx56	72.8194	-0.186279	0.380338	-0.489771	0.624296	0.999803	ENSMUSG00000004393
Tmed4	61.3577	-0.519538	0.416749	-1.24665	0.212527	0.999803	ENSMUSG00000004394
Ogdh	383.34	0.0421249	0.171635	0.245433	0.806121	0.999803	ENSMUSG00000020456
Zmiz2	121.515	-0.130522	0.296569	-0.440106	0.65986	0.999803	ENSMUSG00000041164
Ppia	16352.2	-0.0150606	0.043697	-0.344661	0.730349	0.999803	ENSMUSG00000071866
H2afv	2161.76	-0.307739	0.0787644	-3.90708	9.34167e-05	0.0270381	ENSMUSG00000041126
Purb	450.163	-0.0323466	0.159587	-0.20269	0.839377	0.999803	ENSMUSG00000094483
Gm11973	27.0097	-0.105138	0.623976	-0.168497	0.866192	0.999803	ENSMUSG00000086839
Myo1g	237.516	0.116126	0.223724	0.519061	0.603718	0.999803	ENSMUSG00000020437
Snhg15	118.592	0.209878	0.299317	0.701189	0.483185	0.999803	ENSMUSG00000085156
Ccm2	468.509	0.0233766	0.153307	0.152482	0.878807	0.999803	ENSMUSG00000000378
Tbrg4	49.3927	0.00449764	0.461558	0.00974447	0.992225	0.999803	ENSMUSG00000000384
Hus1	27.6864	0.112622	0.612297	0.183934	0.854065	0.999803	ENSMUSG00000020413
Zpbp	64.5255	0.0124075	0.41769	0.0297051	0.976302	0.999803	ENSMUSG00000020193
Spata48	29.3675	0.137192	0.598206	0.229339	0.818606	0.999803	ENSMUSG00000020191
Gm11998	41.6519	-0.421798	0.503198	-0.838234	0.401899	0.999803	ENSMUSG00000087452
Ikzf1	2286.58	0.0945026	0.0786139	1.20211	0.229321	0.999803	ENSMUSG00000018654
Fignl1	193.236	-0.152653	0.235681	-0.647712	0.517171	0.999803	ENSMUSG00000035455
Ddc	73.8459	-0.10747	0.604154	-0.177885	0.858814	0.999803	ENSMUSG00000020182
Sec61g	1852.43	-0.0780028	0.083184	-0.937715	0.348391	0.999803	ENSMUSG00000078974
Eldr	42.517	-0.301662	0.50748	-0.594432	0.552223	0.999803	ENSMUSG00000087060
Fbxo48	16.7132	-0.530773	0.810341	-0.655	0.512468	0.999803	ENSMUSG00000044966
Ppp3r1	132.857	-0.151353	0.291465	-0.519286	0.603561	0.999803	ENSMUSG00000033953
Wdr92	61.2728	-0.337123	0.418395	-0.805754	0.420385	0.999803	ENSMUSG00000078970
Pno1	116.783	0.0580081	0.304315	0.190619	0.848824	0.999803	ENSMUSG00000020116
C1d	245.843	-0.306909	0.213759	-1.43577	0.151066	0.999803	ENSMUSG00000000581
Etaa1	173.986	0.188864	0.250632	0.753552	0.451118	0.999803	ENSMUSG00000016984
Spred2	184.614	0.0320893	0.240502	0.133426	0.893856	0.999803	ENSMUSG00000045671
Actr2	860.323	-0.0307319	0.115729	-0.265552	0.790584	0.999803	ENSMUSG00000020152
Rab1a	227.013	-0.0656966	0.217236	-0.30242	0.762332	0.999803	ENSMUSG00000020149
Cep68	124.683	0.319394	0.294526	1.08443	0.278173	0.999803	ENSMUSG00000044066
Sertad2	134.939	-0.0972233	0.280365	-0.346774	0.728761	0.999803	ENSMUSG00000049800
Aftph	204.26	-0.0847134	0.229101	-0.369764	0.711558	0.999803	ENSMUSG00000049659
Lgalsl	10.8838	0.230206	0.994846	0.231399	0.817005	0.999803	ENSMUSG00000042363
Peli1	1375.3	0.245375	0.096336	2.54707	0.010863	0.927687	ENSMUSG00000020134
Vps54	274.232	0.267314	0.198599	1.346	0.178303	0.999803	ENSMUSG00000020128
Ugp2	113.904	0.117268	0.30431	0.385356	0.699974	0.999803	ENSMUSG00000001891
Mdh1	735.264	-0.0447412	0.124472	-0.359449	0.719259	0.999803	ENSMUSG00000020321
Wdpcp	21.2276	-0.868914	0.711181	-1.22179	0.221787	0.999803	ENSMUSG00000020319
B3gnt2	322.39	0.179533	0.183538	0.978179	0.327986	0.999803	ENSMUSG00000051650
9130230N09Rik	11.8718	-0.289934	0.934744	-0.310175	0.756428	0.999803	ENSMUSG00000092626
Commd1	389.059	-0.183689	0.167809	-1.09463	0.273678	0.999803	ENSMUSG00000051355
Zrsr1	26.2628	-0.189872	0.641358	-0.296047	0.767194	0.999803	ENSMUSG00000044068
Cct4	689.448	0.132912	0.128019	1.03823	0.299165	0.999803	ENSMUSG00000007739
Xpo1	360.759	-0.0843608	0.174964	-0.482161	0.629692	0.999803	ENSMUSG00000020290
Usp34	788.798	-0.0667268	0.120439	-0.554032	0.579557	0.999803	ENSMUSG00000056342
Ahsa2	96.9175	-0.103094	0.33109	-0.311378	0.755513	0.999803	ENSMUSG00000020288
0610010F05Rik	50.4236	0.699758	0.463085	1.51108	0.130768	0.999803	ENSMUSG00000042208
Pex13	102.791	-0.131803	0.326057	-0.404233	0.686041	0.999803	ENSMUSG00000020283
Pus10	71.6931	0.301179	0.38271	0.786964	0.431303	0.999803	ENSMUSG00000020280
Rel	237.61	0.219252	0.219154	1.00045	0.317093	0.999803	ENSMUSG00000020275
Papolg	91.2819	-0.0145382	0.34637	-0.041973	0.96652	0.999803	ENSMUSG00000020273
5730522E02Rik	22.2099	0.83933	0.696392	1.20525	0.228105	0.999803	ENSMUSG00000032985
Fancl	150.237	-0.0596149	0.269035	-0.221588	0.824634	0.999803	ENSMUSG00000004018
Vrk2	202.97	-0.132667	0.229598	-0.577823	0.563383	0.999803	ENSMUSG00000064090
Pnpt1	137.252	-0.0205737	0.282365	-0.0728618	0.941916	0.999803	ENSMUSG00000020464
A630052C17Rik	9.08522	-0.31605	1.06893	-0.29567	0.767482	0.999803	ENSMUSG00000086725
Ppp4r3b	363.04	0.0170186	0.175145	0.0971684	0.922593	0.999803	ENSMUSG00000020463
Cfap36	112.882	-0.0534441	0.306189	-0.174546	0.861436	0.999803	ENSMUSG00000020462
Ccdc88a	30.1478	0.423219	0.591639	0.715333	0.474403	0.999803	ENSMUSG00000032740
Prorsd1	123.919	0.0588024	0.295519	0.19898	0.842278	0.999803	ENSMUSG00000032673
Mtif2	165.606	-0.212503	0.254258	-0.83578	0.403279	0.999803	ENSMUSG00000020459
Rps27a	18574.5	-0.0383446	0.0427415	-0.897126	0.369651	0.999803	ENSMUSG00000020460
Rtn4	341.437	-0.00116983	0.178275	-0.00656196	0.994764	0.999803	ENSMUSG00000020458
Sptbn1	746.952	0.0685264	0.130862	0.523653	0.60052	0.999803	ENSMUSG00000020315
Acyp2	38.6111	0.300075	0.548431	0.547152	0.584274	0.999803	ENSMUSG00000060923
Psme4	217.954	0.0081434	0.224087	0.0363404	0.971011	0.999803	ENSMUSG00000040850
Asb3	247.407	0.221799	0.209745	1.05747	0.290297	0.999803	ENSMUSG00000020305
Erlec1	141.66	-0.129761	0.282846	-0.458768	0.646401	0.999803	ENSMUSG00000020311
Chac2	41.9425	0.0723915	0.511077	0.141645	0.88736	0.999803	ENSMUSG00000020309
Bod1	54.0293	0.0622405	0.43971	0.141549	0.887436	0.999803	ENSMUSG00000044502
Cpeb4	76.959	0.0594535	0.369813	0.160767	0.872277	0.999803	ENSMUSG00000020300
Nsg2	440.899	0.125667	0.159802	0.786391	0.431639	0.999803	ENSMUSG00000020297
Snrnp25	177.734	-0.00240111	0.247752	-0.00969159	0.992267	0.999803	ENSMUSG00000040767
Nprl3	42.2981	0.388719	0.500593	0.776517	0.437444	0.999803	ENSMUSG00000020289
Mpg	90.3052	-0.408863	0.343808	-1.18922	0.234353	0.999803	ENSMUSG00000020287
Ubtd2	36.8892	0.0419633	0.539157	0.0778314	0.937962	0.999803	ENSMUSG00000044949
Stk10	495.602	0.128892	0.150155	0.858392	0.390676	0.999803	ENSMUSG00000020272
Fbxw11	183.243	0.0416206	0.242322	0.171758	0.863628	0.999803	ENSMUSG00000020271
Npm1	5832.23	0.100154	0.0553456	1.80961	0.0703563	0.999803	ENSMUSG00000057113
Kcnip1	17.2166	0.356128	0.77366	0.460317	0.645289	0.999803	ENSMUSG00000053519
4930469K13Rik	49.5744	-0.451204	0.466202	-0.967829	0.33313	0.999803	ENSMUSG00000085684
Lcp2	401.334	0.0580244	0.165187	0.351265	0.72539	0.999803	ENSMUSG00000002699
Dock2	1842.46	0.0525469	0.0833576	0.630379	0.528447	0.999803	ENSMUSG00000020143
Insyn2b	86.5221	0.106741	0.362243	0.294667	0.768248	0.999803	ENSMUSG00000069911
Spdl1	94.6209	-0.00143858	0.336557	-0.00427441	0.99659	0.999803	ENSMUSG00000069910
Pank3	57.2463	0.330457	0.428526	0.771147	0.44062	0.999803	ENSMUSG00000018846
Rars	246.384	0.0226833	0.211501	0.107249	0.914591	0.999803	ENSMUSG00000018848
Mat2b	266.511	0.103534	0.203607	0.508499	0.611104	0.999803	ENSMUSG00000042032
Hmmr	304.26	-0.23878	0.192921	-1.23771	0.215823	0.999803	ENSMUSG00000020330
Nudcd2	289.127	0.147915	0.192957	0.766572	0.443336	0.999803	ENSMUSG00000020328
Ccng1	82.7016	-0.137632	0.357186	-0.385322	0.699999	0.999803	ENSMUSG00000020326
Pttg1	75.0061	-0.2192	0.37526	-0.584127	0.559135	0.999803	ENSMUSG00000020415
Slu7	136.153	0.00376116	0.278722	0.0134943	0.989233	0.999803	ENSMUSG00000020409
Ccnjl	11.6104	-0.29887	0.954902	-0.312985	0.754292	0.999803	ENSMUSG00000044707
Pwwp2a	134.259	-0.0967294	0.281218	-0.343965	0.730872	0.999803	ENSMUSG00000044950
Ttc1	163.489	0.0202291	0.255924	0.0790436	0.936998	0.999803	ENSMUSG00000041278
Ublcp1	109.202	0.21083	0.313894	0.671661	0.5018	0.999803	ENSMUSG00000041231
Rnf145	196.154	0.189579	0.233378	0.812325	0.416605	0.999803	ENSMUSG00000019189
Clint1	607.839	0.261073	0.135598	1.92535	0.0541858	0.999803	ENSMUSG00000006169
Lsm11	63.6169	-0.185865	0.411697	-0.451461	0.651657	0.999803	ENSMUSG00000044847
Thg1l	36.5971	0.100529	0.541455	0.185666	0.852707	0.999803	ENSMUSG00000011254
Adam19	164.121	-0.490958	0.257953	-1.90328	0.0570034	0.999803	ENSMUSG00000011256
Cyfip2	329.997	-0.116842	0.183492	-0.636765	0.524278	0.999803	ENSMUSG00000020340
Fndc9	40.8858	-0.0728548	0.527389	-0.138142	0.890128	0.999803	ENSMUSG00000048721
Itk	1591.79	-0.0635447	0.0885605	-0.717529	0.473048	0.999803	ENSMUSG00000020395
Gm12167	15.4299	-0.19647	0.822681	-0.238817	0.811248	0.999803	ENSMUSG00000085853
Fam71b	40.9296	0.948313	0.508455	1.86509	0.062169	0.999803	ENSMUSG00000020401
Med7	56.3716	-0.198732	0.434981	-0.456875	0.647761	0.999803	ENSMUSG00000020397
Rack1	6742.94	0.0450886	0.0530639	0.849704	0.39549	0.999803	ENSMUSG00000020372
Trim41	33.7508	-0.100636	0.556641	-0.180791	0.856532	0.999803	ENSMUSG00000040365
Irgm1	126.206	0.175583	0.289795	0.605885	0.544591	0.999803	ENSMUSG00000046879
Gm12185	93.7567	-0.0220773	0.340504	-0.0648372	0.948304	0.999803	ENSMUSG00000048852
Psme2b	35.2891	-0.220646	0.554612	-0.397839	0.690749	0.999803	ENSMUSG00000078153
9930111J21Rik1	8.30179	-1.22794	1.14834	-1.06932	0.284926	0.999803	ENSMUSG00000069893
Olfr56	49.0162	-0.133633	0.462153	-0.289153	0.772465	0.999803	ENSMUSG00000040328
Tgtp1	47.2025	-0.209486	0.485894	-0.431135	0.66637	0.999803	ENSMUSG00000078922
9930111J21Rik2	208.298	-0.238739	0.228015	-1.04703	0.295084	0.999803	ENSMUSG00000069892
Tgtp2	73.7115	0.0792947	0.381	0.208122	0.835133	0.999803	ENSMUSG00000078921
Ifi47	584.685	0.00604231	0.138666	0.0435746	0.965244	0.999803	ENSMUSG00000078920
Zfp62	154.708	-0.0631848	0.273235	-0.231247	0.817123	0.999803	ENSMUSG00000046311
Mgat1	65.6955	-0.461115	0.408545	-1.12868	0.259035	0.999803	ENSMUSG00000020346
Cnot6	328.435	-0.0108088	0.182866	-0.0591079	0.952866	0.999803	ENSMUSG00000020362
Mapk9	116.827	-0.0395414	0.300787	-0.13146	0.895411	0.999803	ENSMUSG00000020366
Rnf130	127.677	0.200585	0.291838	0.687316	0.491883	0.999803	ENSMUSG00000020376
Tbc1d9b	60.2769	0.107914	0.416512	0.25909	0.795566	0.999803	ENSMUSG00000036644
Mrnip	41.2917	-0.368685	0.505268	-0.729682	0.465585	0.999803	ENSMUSG00000020381
Sqstm1	148.788	0.100908	0.266781	0.378242	0.705251	0.999803	ENSMUSG00000015837
Mgat4b	13.7776	0.392596	0.862313	0.455283	0.648906	0.999803	ENSMUSG00000036620
Gm26542	50.248	0.13471	0.462118	0.291506	0.770664	0.999803	ENSMUSG00000097887
Maml1	72.9899	0.0308679	0.383177	0.0805578	0.935794	0.999803	ENSMUSG00000050567
Canx	530.053	0.0668438	0.146813	0.455299	0.648894	0.999803	ENSMUSG00000020368
Hnrnph1	320.076	0.0311257	0.185015	0.168234	0.866399	0.999803	ENSMUSG00000007850
Rufy1	45.6463	-0.0784809	0.478734	-0.163934	0.869783	0.999803	ENSMUSG00000020375
Zfp354c	28.9604	-0.40516	0.602129	-0.672879	0.501024	0.999803	ENSMUSG00000044807
Clk4	237.771	0.201615	0.213492	0.944371	0.34498	0.999803	ENSMUSG00000020385
Col23a1	15.1035	0.0732444	0.826351	0.0886359	0.929371	0.999803	ENSMUSG00000063564
Phykpl	69.3715	0.00525883	0.392968	0.0133823	0.989323	0.999803	ENSMUSG00000020359
Hnrnpab	1565.12	-0.0292264	0.0913778	-0.319841	0.749089	0.999803	ENSMUSG00000020358
Nhp2	632.449	0.0313931	0.1332	0.235685	0.813677	0.999803	ENSMUSG00000001056
Rmnd5b	164.273	-0.258933	0.255146	-1.01484	0.31018	0.999803	ENSMUSG00000001054
N4bp3	54.9765	-0.237128	0.438515	-0.540752	0.588679	0.999803	ENSMUSG00000001053
0610009B22Rik	63.6957	-0.177038	0.406362	-0.435666	0.663079	0.999803	ENSMUSG00000007777
Sec24a	109.101	0.0439675	0.317663	0.138409	0.889917	0.999803	ENSMUSG00000036391
Sar1b	256.19	-0.00105727	0.20631	-0.00512464	0.995911	0.999803	ENSMUSG00000020386
Jade2	67.657	-0.249985	0.394887	-0.633053	0.526699	0.999803	ENSMUSG00000020387
Cdkn2aipnl	164.722	-0.0218503	0.25892	-0.0843904	0.932746	0.999803	ENSMUSG00000020392
Ube2b	755.73	0.0395125	0.123657	0.319533	0.749323	0.999803	ENSMUSG00000020390
Cdkl3	19.462	0.352542	0.727695	0.484463	0.628057	0.999803	ENSMUSG00000020389
Ppp2ca	589.122	0.0289679	0.138111	0.209743	0.833868	0.999803	ENSMUSG00000020349
Skp1a	685.406	-0.125856	0.129679	-0.970519	0.331788	0.999803	ENSMUSG00000036309
Tcf7	1142.16	-0.0241592	0.102049	-0.23674	0.812859	0.999803	ENSMUSG00000000782
A630014C17Rik	90.5633	-0.104271	0.341227	-0.305575	0.759928	0.999803	ENSMUSG00000086395
Vdac1	517.267	0.00796319	0.146522	0.054348	0.956658	0.999803	ENSMUSG00000020402
9530068E07Rik	91.355	-0.0367673	0.367006	-0.100182	0.9202	0.999803	ENSMUSG00000036275
Hspa4	581.434	0.0623215	0.138863	0.448798	0.653577	0.999803	ENSMUSG00000020361
Zcchc10	125.045	-0.158492	0.297613	-0.532545	0.594349	0.999803	ENSMUSG00000018239
Aff4	257.846	-0.0231693	0.204292	-0.113412	0.909704	0.999803	ENSMUSG00000049470
Uqcrq	1556.1	-0.0394478	0.0939382	-0.419934	0.674534	0.999803	ENSMUSG00000044894
Kif3a	14.168	-0.195907	0.864689	-0.226563	0.820763	0.999803	ENSMUSG00000018395
Rad50	376.49	0.0170736	0.17176	0.0994042	0.920817	0.999803	ENSMUSG00000020380
Irf1	312.009	0.195682	0.186083	1.05159	0.292989	0.999803	ENSMUSG00000018899
Gm12216	78.2271	0.237534	0.367557	0.64625	0.518118	0.999803	ENSMUSG00000081769
Slc22a5	14.0358	0.0667665	0.860692	0.077573	0.938168	0.999803	ENSMUSG00000018900
Pdlim4	9.90488	-1.47367	1.09736	-1.34293	0.179296	0.999803	ENSMUSG00000020388
Fnip1	160.185	0.0840881	0.258512	0.325277	0.744971	0.999803	ENSMUSG00000035992
Rapgef6	1996.39	0.0589157	0.0820969	0.717636	0.472982	0.999803	ENSMUSG00000037533
Cdc42se2	485.598	-0.0249272	0.15144	-0.164601	0.869258	0.999803	ENSMUSG00000052298
Lyrm7	49.0557	-0.297129	0.46355	-0.640986	0.521531	0.999803	ENSMUSG00000020268
Hint1	2240.78	0.0942356	0.0768919	1.22556	0.220365	0.999803	ENSMUSG00000020267
Tnip1	145.281	-0.0439644	0.270103	-0.162769	0.8707	0.999803	ENSMUSG00000020400
Anxa6	599.643	0.054056	0.136708	0.395412	0.692539	0.999803	ENSMUSG00000018340
Ccdc69	160.448	-0.405645	0.259054	-1.56587	0.117379	0.999803	ENSMUSG00000049588
Gm2a	129.983	-0.274936	0.287573	-0.956055	0.339045	0.999803	ENSMUSG00000000594
Slc36a3	12.6448	0.312524	0.912393	0.342532	0.731951	0.999803	ENSMUSG00000049491
Slc36a3os	75.9452	0.0305024	0.371662	0.0820703	0.934591	0.999803	ENSMUSG00000085531
Slc36a1	15.2106	0.196981	0.852	0.231198	0.817161	0.999803	ENSMUSG00000020261
Atox1	693.131	-0.129971	0.128319	-1.01288	0.311119	0.999803	ENSMUSG00000018585
G3bp1	966.619	0.0183313	0.110519	0.165867	0.868262	0.999803	ENSMUSG00000018583
Fam114a2	156.796	-0.0418751	0.260852	-0.160532	0.872462	0.999803	ENSMUSG00000020523
Mfap3	99.9029	0.0450969	0.32745	0.137721	0.890461	0.999803	ENSMUSG00000020522
Galnt10	279.853	-0.208903	0.196707	-1.062	0.288237	0.999803	ENSMUSG00000020520
2010001A14Rik	18.9488	0.0315909	0.747417	0.0422668	0.966286	0.999803	ENSMUSG00000087165
Sap30l	183.573	-0.121756	0.241927	-0.503278	0.614769	0.999803	ENSMUSG00000020519
Larp1	367.946	0.0962354	0.172645	0.557417	0.577243	0.999803	ENSMUSG00000037331
Cnot8	115.021	-0.0791513	0.309374	-0.255844	0.798071	0.999803	ENSMUSG00000020515
Gemin5	78.4938	0.0616019	0.368164	0.167322	0.867117	0.999803	ENSMUSG00000037275
Mrpl22	164.888	-0.0927713	0.255886	-0.362549	0.716942	0.999803	ENSMUSG00000020514
Igtp	161.304	-0.0933524	0.263066	-0.354863	0.722692	0.999803	ENSMUSG00000078853
Irgm2	43.3313	-0.232562	0.506536	-0.459124	0.646145	0.999803	ENSMUSG00000069874
Zfp692	50.5921	-0.35384	0.460989	-0.767567	0.442744	0.999803	ENSMUSG00000037243
Zfp672	99.111	0.120855	0.327544	0.368973	0.712148	0.999803	ENSMUSG00000049755
Sh3bp5l	20.5278	-0.0350959	0.712977	-0.0492245	0.96074	0.999803	ENSMUSG00000013646
Gm12253	9.08947	0.59167	1.07352	0.551151	0.58153	0.999803	ENSMUSG00000058287
Gm12258	11.9753	-0.445496	0.944747	-0.471551	0.637247	0.999803	ENSMUSG00000072915
Zfp39	18.3199	-0.253533	0.756505	-0.335137	0.737522	0.999803	ENSMUSG00000037001
Rnf187	322.287	-0.0629442	0.18381	-0.342441	0.732019	0.999803	ENSMUSG00000020496
Hist3h2ba	25.707	0.255285	0.634792	0.402155	0.68757	0.999803	ENSMUSG00000056895
Hist3h2a	16.8154	0.0170037	0.784146	0.0216843	0.9827	0.999803	ENSMUSG00000078851
2310058D17Rik	16.696	0.378037	0.796422	0.47467	0.635023	0.999803	ENSMUSG00000085379
Trim11	57.6623	-0.240473	0.429747	-0.559569	0.575773	0.999803	ENSMUSG00000020455
Iba57	8.02999	-0.412727	1.13275	-0.364357	0.715591	0.999803	ENSMUSG00000049287
Guk1	223.22	0.14769	0.219212	0.673732	0.500482	0.999803	ENSMUSG00000020444
2610507I01Rik	10.9077	0.281361	0.970864	0.289805	0.771965	0.999803	ENSMUSG00000085882
Mrpl55	182.586	0.0105441	0.243302	0.0433373	0.965433	0.999803	ENSMUSG00000036860
2310033P09Rik	235.583	-0.0995356	0.213448	-0.466323	0.640985	0.999803	ENSMUSG00000020441
Arf1	653.085	-0.0322597	0.132035	-0.244328	0.806977	0.999803	ENSMUSG00000048076
Snap47	52.0379	-0.493668	0.45139	-1.09366	0.274103	0.999803	ENSMUSG00000009894
Jmjd4	13.4452	0.0731997	0.874723	0.0836833	0.933308	0.999803	ENSMUSG00000036819
Zkscan17	29.3204	-0.037658	0.596994	-0.0630794	0.949703	0.999803	ENSMUSG00000020472
Mprip	106.635	0.181833	0.315773	0.575834	0.564727	0.999803	ENSMUSG00000005417
Flcn	20.416	0.123522	0.753757	0.163876	0.869829	0.999803	ENSMUSG00000032633
Gm16062	18.7639	0.328438	0.743593	0.441691	0.658713	0.999803	ENSMUSG00000087249
Cops3	283.848	0.0387784	0.196786	0.197058	0.843782	0.999803	ENSMUSG00000019373
Nt5m	55.7273	-0.097623	0.433815	-0.225034	0.821953	0.999803	ENSMUSG00000032615
Med9	111.755	0.0412762	0.309728	0.133266	0.893983	0.999803	ENSMUSG00000061650
Pemt	10.4852	-0.539461	1.00112	-0.538859	0.589984	0.999803	ENSMUSG00000000301
Rai1	152.82	-0.0937145	0.263709	-0.355371	0.722311	0.999803	ENSMUSG00000062115
Srebf1	57.4492	-0.223498	0.441033	-0.506761	0.612323	0.999803	ENSMUSG00000020538
Tom1l2	72.0178	-0.0188444	0.387352	-0.0486493	0.961199	0.999803	ENSMUSG00000000538
Atpaf2	71.6878	0.140001	0.384729	0.363897	0.715935	0.999803	ENSMUSG00000042709
Gid4	146.327	-0.0371107	0.276748	-0.134096	0.893327	0.999803	ENSMUSG00000018415
Drg2	67.0548	-0.194179	0.396678	-0.489512	0.624479	0.999803	ENSMUSG00000020537
Alkbh5	163.266	0.0317954	0.255476	0.124455	0.900955	0.999803	ENSMUSG00000042650
Llgl1	43.5852	-0.0661552	0.489836	-0.135056	0.892568	0.999803	ENSMUSG00000020536
Flii	101.47	-0.0753555	0.322765	-0.233469	0.815397	0.999803	ENSMUSG00000002812
Mief2	13.8809	-0.166495	0.862816	-0.192967	0.846985	0.999803	ENSMUSG00000018599
Top3a	54.915	0.110046	0.44866	0.245277	0.806242	0.999803	ENSMUSG00000002814
Smcr8	15.6846	-0.308011	0.842221	-0.365712	0.71458	0.999803	ENSMUSG00000049323
Shmt1	69.7116	0.201726	0.387332	0.520808	0.6025	0.999803	ENSMUSG00000020534
Dhrs7b	74.1152	-0.154183	0.379894	-0.405858	0.684847	0.999803	ENSMUSG00000042569
Tmem11	180.978	-0.0556697	0.242602	-0.229469	0.818504	0.999803	ENSMUSG00000043284
Natd1	15.2052	-0.765174	0.838287	-0.912782	0.361357	0.999803	ENSMUSG00000018931
Map2k3	82.8331	0.268799	0.355583	0.755938	0.449686	0.999803	ENSMUSG00000018932
Tnfrsf13b	88.7423	-0.243317	0.345413	-0.704424	0.481169	0.999803	ENSMUSG00000010142
Usp22	89.6626	0.195883	0.343884	0.569619	0.568936	0.999803	ENSMUSG00000042506
Aldh3a2	30.0339	0.174806	0.587341	0.297623	0.765991	0.999803	ENSMUSG00000010025
Mapk7	18.2408	0.0661397	0.754018	0.0877164	0.930102	0.999803	ENSMUSG00000001034
Grap	315.543	-0.135751	0.185414	-0.732152	0.464076	0.999803	ENSMUSG00000004837
Prpsap2	74.2521	-0.137365	0.379017	-0.362423	0.717036	0.999803	ENSMUSG00000020528
Ulk2	158.269	0.0351263	0.270697	0.129763	0.896754	0.999803	ENSMUSG00000004798
A530017D24Rik	14.9405	0.121263	0.83049	0.146013	0.883911	0.999803	ENSMUSG00000072847
Akap10	214.461	-0.0564793	0.223393	-0.252825	0.800404	0.999803	ENSMUSG00000047804
Specc1	12.6983	-0.155183	0.910629	-0.170413	0.864686	0.999803	ENSMUSG00000042331
Zswim7	47.362	-0.116967	0.470163	-0.24878	0.803531	0.999803	ENSMUSG00000014243
Ttc19	122.418	0.275034	0.301013	0.913695	0.360877	0.999803	ENSMUSG00000042298
Ncor1	1401.89	0.0558568	0.0934071	0.597993	0.549844	0.999803	ENSMUSG00000018501
Pigl	46.9251	0.316886	0.476967	0.664377	0.506449	0.999803	ENSMUSG00000014245
Cenpv	47.8964	0.644243	0.477072	1.35041	0.176884	0.999803	ENSMUSG00000018509
Ubb	8336.31	-0.0738591	0.0544154	-1.35732	0.17468	0.999803	ENSMUSG00000019505
Trpv2	90.5001	-0.0902396	0.344025	-0.262305	0.793086	0.999803	ENSMUSG00000018507
2410006H16Rik	725.397	-0.0462266	0.125664	-0.36786	0.712977	0.999803	ENSMUSG00000086841
Mmgt2	58.1035	0.0793331	0.424951	0.186688	0.851905	0.999803	ENSMUSG00000048497
Zfp287	21.7823	0.260526	0.691979	0.376494	0.70655	0.999803	ENSMUSG00000005267
Zfp286	14.112	-0.202245	0.855227	-0.236481	0.81306	0.999803	ENSMUSG00000047342
Tvp23b	104.864	0.287424	0.320147	0.897787	0.369299	0.999803	ENSMUSG00000014177
Hs3st3b1	65.6471	0.625891	0.405159	1.5448	0.122394	0.999803	ENSMUSG00000070407
Cox10	203.156	0.0106106	0.229479	0.0462378	0.963121	0.999803	ENSMUSG00000042148
2810001G20Rik	219.342	0.162181	0.222803	0.727911	0.466668	0.999803	ENSMUSG00000087497
Elac2	35.5021	0.00422706	0.545387	0.00775057	0.993816	0.999803	ENSMUSG00000020549
Map2k4	208.832	0.0613492	0.226257	0.271149	0.786277	0.999803	ENSMUSG00000033352
Zkscan6	35.6608	0.254472	0.546856	0.465337	0.64169	0.999803	ENSMUSG00000018347
Adprm	52.4134	-0.0483985	0.44703	-0.108267	0.913784	0.999803	ENSMUSG00000020910
Sco1	19.5324	-0.386415	0.77461	-0.498852	0.617884	0.999803	ENSMUSG00000069844
Stx8	316.968	0.105498	0.187048	0.564016	0.572743	0.999803	ENSMUSG00000020903
Pik3r5	116.007	0.186253	0.301335	0.618092	0.536515	0.999803	ENSMUSG00000020901
Ndel1	148.438	0.0820067	0.267202	0.306909	0.758913	0.999803	ENSMUSG00000018736
Rpl26	10846.6	0.0413124	0.0484195	0.85322	0.393537	0.999803	ENSMUSG00000060938
Rangrf	39.0947	0.24593	0.516609	0.476048	0.63404	0.999803	ENSMUSG00000032892
Pfas	71.4566	0.250828	0.382746	0.655339	0.512249	0.999803	ENSMUSG00000020899
Ctc1	63.6173	-0.017696	0.405695	-0.043619	0.965208	0.999803	ENSMUSG00000020898
Aurkb	211.06	-0.297465	0.239876	-1.24008	0.214947	0.999803	ENSMUSG00000020897
9330160F10Rik	9.05548	-0.291261	1.06466	-0.273573	0.784413	0.999803	ENSMUSG00000072809
Borcs6	32.9767	-0.286438	0.573727	-0.499258	0.617597	0.999803	ENSMUSG00000045176
Tmem107	35.975	-0.0765218	0.54274	-0.140992	0.887877	0.999803	ENSMUSG00000020895
Vamp2	57.7135	0.111938	0.428411	0.261288	0.793871	0.999803	ENSMUSG00000020894
Per1	51.1491	0.149072	0.451328	0.330297	0.741176	0.999803	ENSMUSG00000020893
Cntrob	51.3721	-0.354578	0.452976	-0.782774	0.43376	0.999803	ENSMUSG00000032782
Trappc1	142.153	-0.00299688	0.279393	-0.0107264	0.991442	0.999803	ENSMUSG00000049299
Rnf227	54.4633	-0.314614	0.445621	-0.706013	0.48018	0.999803	ENSMUSG00000043419
Chd3	381.132	-1.11428	0.179301	-6.21459	5.14594e-10	5.4053e-07	ENSMUSG00000018474
Naa38	326.658	-0.105394	0.184697	-0.57063	0.568251	0.999803	ENSMUSG00000059278
Kdm6b	134.433	-0.258805	0.284662	-0.909166	0.363262	0.999803	ENSMUSG00000018476
Wrap53	55.5672	0.240608	0.433337	0.555243	0.578728	0.999803	ENSMUSG00000041346
Trp53	506.812	0.049696	0.152529	0.325814	0.744565	0.999803	ENSMUSG00000059552
Fxr2	74.6558	-0.202602	0.376423	-0.53823	0.590418	0.999803	ENSMUSG00000018765
Mpdu1	151.704	-0.124908	0.26747	-0.466996	0.640503	0.999803	ENSMUSG00000018761
Eif4a1	2071.69	-0.0223712	0.0793569	-0.281906	0.778016	0.999803	ENSMUSG00000059796
Senp3	63.9112	-0.138487	0.406167	-0.34096	0.733133	0.999803	ENSMUSG00000005204
Polr2a	454.655	0.131161	0.155722	0.84228	0.399631	0.999803	ENSMUSG00000005198
Zbtb4	33.2994	-0.257842	0.565053	-0.456315	0.648164	0.999803	ENSMUSG00000018750
Tmem256	604.672	-0.212419	0.13775	-1.54207	0.123057	0.999803	ENSMUSG00000070394
Plscr3	82.4889	-0.262348	0.359693	-0.729367	0.465777	0.999803	ENSMUSG00000019461
Acap1	331.067	-0.17462	0.18148	-0.962198	0.33595	0.999803	ENSMUSG00000001588
Neurl4	33.0279	0.0130339	0.565865	0.0230337	0.981623	0.999803	ENSMUSG00000047284
Gps2	455.615	0.0383896	0.15562	0.246688	0.805149	0.999803	ENSMUSG00000023170
Eif5a	2585.64	0.0481275	0.0742003	0.648616	0.516587	0.999803	ENSMUSG00000078812
Elp5	87.5512	0.105862	0.347272	0.30484	0.760488	0.999803	ENSMUSG00000018565
Ctdnep1	137.673	0.0774681	0.277209	0.279457	0.779894	0.999803	ENSMUSG00000018559
Gabarap	552.003	-0.10112	0.142433	-0.709951	0.477734	0.999803	ENSMUSG00000018567
Phf23	112.198	0.0454937	0.312045	0.145792	0.884085	0.999803	ENSMUSG00000018572
Dvl2	44.3065	-0.169925	0.490265	-0.346598	0.728893	0.999803	ENSMUSG00000020888
Acadvl	91.0694	0.0501615	0.339665	0.147679	0.882596	0.999803	ENSMUSG00000018574
Dlg4	78.2161	-0.610722	0.371099	-1.64571	0.0998233	0.999803	ENSMUSG00000020886
0610010K14Rik	395.646	-0.237044	0.167591	-1.41442	0.157238	0.999803	ENSMUSG00000020831
Rnasek	516.427	-0.123151	0.147875	-0.832802	0.404956	0.999803	ENSMUSG00000093989
Pelp1	83.6287	0.171207	0.354137	0.483447	0.628779	0.999803	ENSMUSG00000018921
Arrb2	318.673	0.102541	0.184156	0.556815	0.577654	0.999803	ENSMUSG00000060216
Med11	111.88	-0.149767	0.307666	-0.486784	0.626412	0.999803	ENSMUSG00000018923
Psmb6	729.901	-0.00545357	0.128149	-0.0425566	0.966055	0.999803	ENSMUSG00000018286
Mink1	87.2868	-0.281737	0.348901	-0.8075	0.419378	0.999803	ENSMUSG00000020827
Slc25a11	226	0.033021	0.217544	0.15179	0.879352	0.999803	ENSMUSG00000014606
Rnf167	363.951	-0.134878	0.173541	-0.777212	0.437034	0.999803	ENSMUSG00000040746
Pfn1	8070.01	-0.00307218	0.0509941	-0.0602458	0.95196	0.999803	ENSMUSG00000018293
Eno3	58.397	0.720882	0.437383	1.64817	0.0993176	0.999803	ENSMUSG00000060600
Spag7	170.773	0.0571986	0.255813	0.223595	0.823072	0.999803	ENSMUSG00000018287
Camta2	34.1755	-0.0329184	0.552057	-0.0596287	0.952451	0.999803	ENSMUSG00000040712
Kif1c	28.0639	-0.778754	0.621805	-1.25241	0.210421	0.999803	ENSMUSG00000020821
Zfp3	13.0622	0.218179	0.896491	0.24337	0.807719	0.999803	ENSMUSG00000043602
Rabep1	326.74	-0.0178376	0.182099	-0.0979555	0.921968	0.999803	ENSMUSG00000020817
Nup88	117.135	-0.0430424	0.300728	-0.143127	0.88619	0.999803	ENSMUSG00000040667
Rpain	117.769	-0.134446	0.299979	-0.448185	0.65402	0.999803	ENSMUSG00000018449
C1qbp	592.482	0.106354	0.137371	0.77421	0.438806	0.999803	ENSMUSG00000018446
Dhx33	20.6786	0.683386	0.708318	0.964801	0.334645	0.999803	ENSMUSG00000040620
Derl2	171.735	-0.0393865	0.249487	-0.15787	0.874559	0.999803	ENSMUSG00000018442
Mis12	108.204	0.201632	0.314139	0.641856	0.520966	0.999803	ENSMUSG00000040599
Pimreg	56.2747	-0.494358	0.43672	-1.13198	0.257643	0.999803	ENSMUSG00000020808
4933427D14Rik	9.63497	0.986834	1.0531	0.937079	0.348718	0.999803	ENSMUSG00000020807
Txndc17	374.644	0.0596147	0.170582	0.349478	0.72673	0.999803	ENSMUSG00000020803
Med31	76.7986	0.123348	0.369557	0.333774	0.73855	0.999803	ENSMUSG00000020801
Xaf1	287.658	-0.11634	0.196248	-0.592819	0.553302	0.999803	ENSMUSG00000040483
Mybbp1a	229.339	0.100695	0.218982	0.459833	0.645636	0.999803	ENSMUSG00000040463
Ube2g1	314.417	-0.171568	0.188624	-0.909578	0.363045	0.999803	ENSMUSG00000020794
Ankfy1	120.998	0.148229	0.300115	0.493908	0.621371	0.999803	ENSMUSG00000020790
Cyb5d2	22.8659	0.0298682	0.672982	0.0443819	0.9646	0.999803	ENSMUSG00000057778
Zzef1	184.505	0.053518	0.254407	0.210363	0.833384	0.999803	ENSMUSG00000055670
Atp2a3	220.61	-0.0924524	0.221383	-0.417613	0.67623	0.999803	ENSMUSG00000020788
Ncbp3	177.147	-0.173089	0.24569	-0.704501	0.481121	0.999803	ENSMUSG00000020783
Itgae	616.823	-0.117816	0.139741	-0.843098	0.399174	0.999803	ENSMUSG00000005947
Haspin	54.7191	-0.0190874	0.438559	-0.043523	0.965285	0.999803	ENSMUSG00000050107
Emc6	370.438	0.102922	0.172706	0.595936	0.551218	0.999803	ENSMUSG00000047260
Tax1bp3	27.9856	-1.01578	0.625343	-1.62436	0.1043	0.999803	ENSMUSG00000040158
Ctns	14.1785	-0.197255	0.855078	-0.230687	0.817558	0.999803	ENSMUSG00000005949
Shpk	9.75142	0.403278	1.02575	0.393156	0.694204	0.999803	ENSMUSG00000005951
Rap1gap2	79.9362	0.23698	0.363565	0.651824	0.514515	0.999803	ENSMUSG00000038807
Cluh	47.357	0.345004	0.471609	0.731546	0.464445	0.999803	ENSMUSG00000020741
Pafah1b1	1069.32	0.0179438	0.10505	0.170812	0.864371	0.999803	ENSMUSG00000020745
Mettl16	186.937	0.0220805	0.238932	0.0924134	0.92637	0.999803	ENSMUSG00000010554
Mnt	55.8456	0.135293	0.444695	0.304238	0.760947	0.999803	ENSMUSG00000000282
Sgsm2	25.9566	-0.383043	0.6363	-0.601984	0.547185	0.999803	ENSMUSG00000038351
Tsr1	75.7108	0.333379	0.373568	0.892418	0.372169	0.999803	ENSMUSG00000038335
Srr	40.0452	-0.0651633	0.519474	-0.125441	0.900175	0.999803	ENSMUSG00000001323
Smg6	588.968	0.0671976	0.137622	0.488277	0.625354	0.999803	ENSMUSG00000038290
Dph1	5.8542	-1.08326	1.34517	-0.805297	0.420648	0.999803	ENSMUSG00000078789
Rtn4rl1	39.3521	-0.652199	0.520482	-1.25307	0.210181	0.999803	ENSMUSG00000045287
Rpa1	296.188	0.031423	0.191641	0.163968	0.869756	0.999803	ENSMUSG00000000751
Smyd4	68.792	0.136609	0.398679	0.342655	0.731858	0.999803	ENSMUSG00000018809
Wdr81	15.1854	0.956062	0.827369	1.15554	0.247868	0.999803	ENSMUSG00000045374
Prpf8	216.576	0.10817	0.222756	0.4856	0.627251	0.999803	ENSMUSG00000020850
Gm45606	10.9035	0.573971	0.96847	0.592657	0.553411	0.999803	ENSMUSG00000109715
Slc43a2	129.761	-0.299038	0.287134	-1.04146	0.297662	0.999803	ENSMUSG00000038178
Pitpna	743.194	-0.112116	0.123891	-0.904952	0.365491	0.999803	ENSMUSG00000017781
Inpp5k	74.6041	-0.251988	0.375997	-0.670185	0.50274	0.999803	ENSMUSG00000006127
Myo1c	18.0178	0.0447859	0.76089	0.0588598	0.953064	0.999803	ENSMUSG00000017774
Crk	125.936	-0.193518	0.290316	-0.666579	0.505041	0.999803	ENSMUSG00000017776
Ywhae	1072.92	-0.0332715	0.104828	-0.31739	0.750948	0.999803	ENSMUSG00000020849
Rph3al	24.4521	-0.22605	0.654718	-0.345264	0.729896	0.999803	ENSMUSG00000020847
Rflnb	195.441	-0.155008	0.233991	-0.662452	0.507681	0.999803	ENSMUSG00000020846
Vps53	125.681	0.33185	0.289742	1.14533	0.252072	0.999803	ENSMUSG00000017288
Glod4	180.536	-0.165539	0.244427	-0.677251	0.498247	0.999803	ENSMUSG00000017286
Fam57a	16.8515	0.662645	0.786071	0.842984	0.399237	0.999803	ENSMUSG00000069808
Mrm3	41.7074	0.201697	0.501583	0.402121	0.687595	0.999803	ENSMUSG00000038046
Nxn	129.501	0.231271	0.307106	0.753063	0.451412	0.999803	ENSMUSG00000020844
Timm22	148.893	0.100177	0.269362	0.371904	0.709964	0.999803	ENSMUSG00000020843
Abr	67.7251	-0.126829	0.394312	-0.321647	0.74772	0.999803	ENSMUSG00000017631
Gosr1	120.707	-0.118168	0.296309	-0.398801	0.69004	0.999803	ENSMUSG00000010392
Cpd	14.6887	-0.76209	0.857391	-0.888848	0.374085	0.999803	ENSMUSG00000020841
Blmh	234.211	0.0228408	0.21439	0.106538	0.915155	0.999803	ENSMUSG00000020840
Nsrp1	290.434	-0.0528595	0.193641	-0.272977	0.784871	0.999803	ENSMUSG00000037958
Efcab5	22.7155	-0.501665	0.680282	-0.737436	0.460857	0.999803	ENSMUSG00000050944
Ssh2	1270	0.0209577	0.0973658	0.215247	0.829575	0.999803	ENSMUSG00000037926
Ankrd13b	13.4319	0.57134	0.911857	0.626568	0.530943	0.999803	ENSMUSG00000037907
Git1	35.1052	0.0524511	0.546931	0.0959008	0.923599	0.999803	ENSMUSG00000011877
Trp53i13	107.708	-0.40432	0.318147	-1.27086	0.203779	0.999803	ENSMUSG00000044328
Abhd15	51.9519	0.124171	0.448501	0.276858	0.781889	0.999803	ENSMUSG00000000686
Taok1	249.937	-0.118099	0.207981	-0.567835	0.570147	0.999803	ENSMUSG00000017291
Nufip2	323.659	0.0380076	0.1832	0.207465	0.835646	0.999803	ENSMUSG00000037857
Myo18a	110.054	-0.156662	0.316438	-0.49508	0.620544	0.999803	ENSMUSG00000000631
Phf12	233.463	0.10188	0.214581	0.474786	0.63494	0.999803	ENSMUSG00000037791
Dhrs13	23.3045	0.115938	0.684857	0.169288	0.86557	0.999803	ENSMUSG00000020834
Flot2	85.9351	0.10295	0.352242	0.29227	0.77008	0.999803	ENSMUSG00000061981
Eral1	47.91	0.0310571	0.486817	0.0637963	0.949132	0.999803	ENSMUSG00000020832
Fam222b	97.713	-0.0100227	0.328888	-0.0304744	0.975689	0.999803	ENSMUSG00000037750
Traf4	112.364	-0.162076	0.308599	-0.5252	0.599444	0.999803	ENSMUSG00000017386
Nek8	26.0164	0.154277	0.635189	0.242884	0.808095	0.999803	ENSMUSG00000017405
Tlcd1	18.6768	-0.00418967	0.744694	-0.00562603	0.995511	0.999803	ENSMUSG00000019437
Rpl23a	5593.45	0.0367447	0.0567866	0.647066	0.517589	0.999803	ENSMUSG00000058546
Supt6	226.937	0.210329	0.217259	0.968102	0.332993	0.999803	ENSMUSG00000002052
Sdf2	191.102	0.235264	0.240404	0.97862	0.327768	0.999803	ENSMUSG00000002064
2610507B11Rik	176.669	0.0102422	0.24757	0.0413707	0.967	0.999803	ENSMUSG00000010277
Spag5	69.3725	0.00646639	0.389161	0.0166162	0.986743	0.999803	ENSMUSG00000002055
Pigs	57.3816	-0.252877	0.428233	-0.590514	0.554846	0.999803	ENSMUSG00000041958
Unc119	52.6189	0.858293	0.447655	1.91731	0.0551986	0.999803	ENSMUSG00000002058
Tmem199	65.1284	-0.127493	0.404325	-0.315324	0.752516	0.999803	ENSMUSG00000051232
Poldip2	67.8765	0.103937	0.399943	0.25988	0.794956	0.999803	ENSMUSG00000001100
Tnfaip1	28.726	-0.157133	0.603877	-0.260207	0.794704	0.999803	ENSMUSG00000017615
Ift20	265.126	0.148481	0.20561	0.722148	0.470203	0.999803	ENSMUSG00000001105
Tmem97	63.8204	0.283127	0.405847	0.697619	0.485415	0.999803	ENSMUSG00000037278
Nlk	642.144	0.104836	0.135274	0.774991	0.438345	0.999803	ENSMUSG00000017376
Ccnq	114.871	-0.0717729	0.303383	-0.236576	0.812986	0.999803	ENSMUSG00000049489
Lyrm9	64.3719	0.260715	0.406174	0.641881	0.520951	0.999803	ENSMUSG00000072640
Lgals9	301.808	-0.132301	0.189762	-0.697194	0.485681	0.999803	ENSMUSG00000001123
Ksr1	36.6194	0.00220506	0.533565	0.00413269	0.996703	0.999803	ENSMUSG00000018334
Wsb1	178.405	-0.0528392	0.245457	-0.215268	0.829558	0.999803	ENSMUSG00000017677
Nf1	100.824	0.006211	0.323294	0.0192116	0.984672	0.999803	ENSMUSG00000020716
Evi2	14.2958	0.38841	0.896157	0.433418	0.664711	0.999803	ENSMUSG00000070354
Evi2a	24.2837	0.359687	0.655773	0.548493	0.583353	0.999803	ENSMUSG00000078771
Rab11fip4	73.9682	-0.324839	0.379054	-0.856973	0.39146	0.999803	ENSMUSG00000017639
Utp6	127.578	0.131964	0.291118	0.4533	0.650332	0.999803	ENSMUSG00000035575
Suz12	669.591	-0.0812558	0.131723	-0.616868	0.537322	0.999803	ENSMUSG00000017548
Crlf3	559.797	-0.123407	0.151645	-0.813786	0.415768	0.999803	ENSMUSG00000017561
Atad5	268.792	-0.189713	0.203505	-0.932231	0.351217	0.999803	ENSMUSG00000017550
Tefm	17.881	-0.35496	0.769079	-0.461539	0.644412	0.999803	ENSMUSG00000046909
Rnf135	10.5032	0.385239	0.986071	0.390681	0.696033	0.999803	ENSMUSG00000020707
Rhot1	140.122	0.319219	0.280524	1.13794	0.255147	0.999803	ENSMUSG00000017686
5730455P16Rik	37.0638	0.13971	0.532283	0.262473	0.792957	0.999803	ENSMUSG00000057181
Zfp207	425.359	-0.0113883	0.169086	-0.0673523	0.946301	0.999803	ENSMUSG00000017421
Psmd11	481.548	-0.0185764	0.152634	-0.121705	0.903132	0.999803	ENSMUSG00000017428
Zfp830	97.9972	-0.123015	0.328116	-0.374912	0.707726	0.999803	ENSMUSG00000046010
Gm11423	13.8853	0.0617717	0.863164	0.0715643	0.942949	0.999803	ENSMUSG00000085175
Lig3	42.2452	-0.0552861	0.498542	-0.110895	0.911699	0.999803	ENSMUSG00000020697
Rffl	52.8889	-0.131831	0.482531	-0.273207	0.784694	0.999803	ENSMUSG00000020696
Rad51d	48.5832	-0.390423	0.491923	-0.793668	0.427389	0.999803	ENSMUSG00000018841
Nle1	61.4571	0.124293	0.419981	0.295949	0.767269	0.999803	ENSMUSG00000020692
Slfn5	29.0073	-0.20396	0.604334	-0.337495	0.735744	0.999803	ENSMUSG00000054404
Slfn9	42.1795	-0.223402	0.512466	-0.435936	0.662883	0.999803	ENSMUSG00000069793
Slfn8	226.456	-0.190426	0.218133	-0.87298	0.382674	0.999803	ENSMUSG00000035208
Slfn2	1028.75	-0.240319	0.107948	-2.22624	0.0259984	0.999803	ENSMUSG00000072620
Gm20234	134.232	0.469234	0.280771	1.67123	0.0946763	0.999803	ENSMUSG00000111713
Slfn1	392.326	-0.355021	0.170991	-2.07626	0.03787	0.999803	ENSMUSG00000078763
Slfn3	54.2453	-0.0800806	0.440679	-0.181721	0.855802	0.999803	ENSMUSG00000018986
AI662270	414.284	-0.0774272	0.162894	-0.475324	0.634556	0.999803	ENSMUSG00000087107
AA465934	24.8444	-0.267333	0.65351	-0.409072	0.682487	0.999803	ENSMUSG00000093483
Pex12	18.5525	0.871518	0.750277	1.1616	0.2454	0.999803	ENSMUSG00000018733
Ap2b1	263.104	-0.0919712	0.202346	-0.454524	0.649451	0.999803	ENSMUSG00000035152
Taf15	690.461	-0.0707659	0.128223	-0.551897	0.581019	0.999803	ENSMUSG00000020680
Ccl5	100.668	3.35794	0.394888	8.50353	1.83917e-17	6.2798e-14	ENSMUSG00000035042
Heatr6	122.565	0.334168	0.293532	1.13844	0.254937	0.999803	ENSMUSG00000000976
Ddx52	207.772	0.0183702	0.228539	0.0803809	0.935934	0.999803	ENSMUSG00000020677
Synrg	319.308	-0.0380851	0.184223	-0.206733	0.836218	0.999803	ENSMUSG00000034940
Tada2a	56.7792	-0.171109	0.430571	-0.3974	0.691072	0.999803	ENSMUSG00000018651
Acaca	124.559	0.447936	0.293678	1.52526	0.127194	0.999803	ENSMUSG00000020532
Aatf	239.176	0.114441	0.219329	0.521779	0.601824	0.999803	ENSMUSG00000018697
Mrm1	34.3124	0.136895	0.55368	0.247246	0.804718	0.999803	ENSMUSG00000018405
Dhrs11	17.9132	0.134923	0.758836	0.177803	0.858878	0.999803	ENSMUSG00000034449
Ggnbp2	455.067	-0.0392506	0.157006	-0.249994	0.802592	0.999803	ENSMUSG00000020530
Pigw	8.72228	-0.381558	1.09059	-0.349865	0.72644	0.999803	ENSMUSG00000045140
Myo19	14.595	0.610633	0.841015	0.726067	0.467798	0.999803	ENSMUSG00000020527
Znhit3	96.4389	-0.397832	0.336229	-1.18322	0.236723	0.999803	ENSMUSG00000020526
Usp32	164.793	-0.226427	0.254788	-0.888686	0.374172	0.999803	ENSMUSG00000000804
Appbp2	142.363	-0.34806	0.275009	-1.26563	0.205645	0.999803	ENSMUSG00000018481
Appbp2os	13.3104	0.657635	0.878121	0.748911	0.453911	0.999803	ENSMUSG00000085628
Ppm1d	148.555	-0.0408198	0.269374	-0.151536	0.879553	0.999803	ENSMUSG00000020525
Bcas3	236.761	-0.00871806	0.217011	-0.0401733	0.967955	0.999803	ENSMUSG00000059439
Bcas3os1	15.2107	0.161359	0.830688	0.194247	0.845982	0.999803	ENSMUSG00000086199
Brip1	283.4	0.0266729	0.197726	0.134898	0.892692	0.999803	ENSMUSG00000034329
Brip1os	250.404	-0.0556646	0.207151	-0.268715	0.788149	0.999803	ENSMUSG00000085208
Ints2	81.6282	0.0145059	0.362679	0.0399965	0.968096	0.999803	ENSMUSG00000018068
Med13	222.301	-0.149067	0.220899	-0.674818	0.499791	0.999803	ENSMUSG00000034297
Rnft1	97.1584	0.128527	0.330427	0.388972	0.697297	0.999803	ENSMUSG00000020521
Rps6kb1	286.121	0.139254	0.195561	0.712076	0.476418	0.999803	ENSMUSG00000020516
Tubd1	49.1515	-0.102009	0.461712	-0.220937	0.825142	0.999803	ENSMUSG00000020513
Vmp1	307.849	0.0518511	0.193738	0.267635	0.78898	0.999803	ENSMUSG00000018171
Ptrh2	129.299	0.17121	0.285727	0.599207	0.549035	0.999803	ENSMUSG00000072582
Cltc	238.156	-0.0965086	0.212308	-0.454569	0.649419	0.999803	ENSMUSG00000047126
Dhx40	163.227	0.252233	0.257452	0.979728	0.32722	0.999803	ENSMUSG00000018425
Ypel2	15.311	0.252928	0.831936	0.304023	0.76111	0.999803	ENSMUSG00000018427
Smg8	23.3187	0.149297	0.67068	0.222606	0.823842	0.999803	ENSMUSG00000020495
Prr11	59.3536	-0.208518	0.421614	-0.494572	0.620903	0.999803	ENSMUSG00000020493
Ska2	190.266	-0.212684	0.237965	-0.893762	0.371449	0.999803	ENSMUSG00000020492
Trim37	123.37	0.162446	0.297091	0.54679	0.584523	0.999803	ENSMUSG00000018548
Ppm1e	24.5196	-0.373989	0.656874	-0.569346	0.569121	0.999803	ENSMUSG00000046442
Rad51c	32.25	0.479145	0.569844	0.840836	0.40044	0.999803	ENSMUSG00000007646
Tex14	56.5589	0.0852961	0.431392	0.197723	0.843262	0.999803	ENSMUSG00000010342
Mtmr4	17.0522	-0.342485	0.782458	-0.437703	0.661601	0.999803	ENSMUSG00000018401
Rnf43	12.8128	-0.3024	0.915955	-0.330148	0.741288	0.999803	ENSMUSG00000034177
Supt4a	1026.63	-0.174708	0.113812	-1.53505	0.124771	0.999803	ENSMUSG00000020485
Mir142hg	1566.88	-0.0268926	0.0889998	-0.302165	0.762526	0.999803	ENSMUSG00000084796
Mks1	16.2281	-0.439284	0.802669	-0.547279	0.584187	0.999803	ENSMUSG00000034121
Dynll2	209.58	-0.373789	0.226898	-1.64739	0.0994781	0.999803	ENSMUSG00000020483
Gm11508	34.4967	0.192422	0.54839	0.350886	0.725674	0.999803	ENSMUSG00000086193
Srsf1	363.873	-0.118555	0.173409	-0.683674	0.494181	0.999803	ENSMUSG00000018379
Vezf1	181.659	0.0376409	0.241989	0.155548	0.876389	0.999803	ENSMUSG00000018377
Cuedc1	20.2166	-0.457119	0.732916	-0.6237	0.532825	0.999803	ENSMUSG00000018378
Mrps23	274.582	-0.120194	0.199615	-0.602131	0.547087	0.999803	ENSMUSG00000023723
Msi2	417.904	0.0396189	0.162325	0.244071	0.807176	0.999803	ENSMUSG00000069769
Akap1	12.7831	-0.299233	0.910154	-0.328772	0.742328	0.999803	ENSMUSG00000018428
Scpep1	9.9427	0.603081	1.01477	0.594302	0.55231	0.999803	ENSMUSG00000000278
Coil	59.4106	0.299702	0.419514	0.714403	0.474978	0.999803	ENSMUSG00000033983
Trim25	149.348	-0.298732	0.270301	-1.10518	0.26908	0.999803	ENSMUSG00000000275
Dgke	47.2825	0.448184	0.471788	0.949968	0.342129	0.999803	ENSMUSG00000000276
Gm45716	120.808	0.37437	0.312134	1.19939	0.230378	0.999803	ENSMUSG00000110344
Mmd	160.699	0.194136	0.2573	0.754512	0.450542	0.999803	ENSMUSG00000003948
Stxbp4	23.868	-0.627556	0.666558	-0.941487	0.346455	0.999803	ENSMUSG00000020546
Cox11	97.2174	0.00183549	0.329984	0.00556235	0.995562	0.999803	ENSMUSG00000020544
Utp18	273.783	0.0639387	0.202471	0.315792	0.752161	0.999803	ENSMUSG00000054079
Mbtd1	230.664	0.0829627	0.221895	0.373883	0.708492	0.999803	ENSMUSG00000059474
Nme2	4078.62	0.0570476	0.0640922	0.890087	0.373419	0.999803	ENSMUSG00000020857
Nme1	1488.07	0.0821303	0.0918223	0.894448	0.371082	0.999803	ENSMUSG00000037601
Spag9	323.62	0.119042	0.186055	0.63982	0.522289	0.999803	ENSMUSG00000020859
Tob1	43.4236	0.357539	0.49243	0.726071	0.467795	0.999803	ENSMUSG00000037573
Luc7l3	696.405	0.156259	0.131206	1.19094	0.233676	0.999803	ENSMUSG00000020863
Ankrd40	92.7561	-0.0965726	0.338637	-0.28518	0.775506	0.999803	ENSMUSG00000020864
Acsf2	41.911	0.610045	0.500968	1.21773	0.223326	0.999803	ENSMUSG00000076435
Lrrc59	139.719	0.11021	0.275193	0.400481	0.688802	0.999803	ENSMUSG00000020869
Eme1	45.1179	0.161339	0.484616	0.332921	0.739194	0.999803	ENSMUSG00000039055
Mrpl27	170.088	0.019058	0.249905	0.0762609	0.939211	0.999803	ENSMUSG00000024414
Xylt2	38.3617	-0.243095	0.529872	-0.458781	0.646391	0.999803	ENSMUSG00000020868
Ppp1r9b	45.3557	-0.327949	0.481975	-0.680428	0.496233	0.999803	ENSMUSG00000038976
Kat7	156.888	0.090383	0.261132	0.346121	0.729252	0.999803	ENSMUSG00000038909
Fam117a	133.335	-0.190314	0.286179	-0.665017	0.506039	0.999803	ENSMUSG00000038893
Slc35b1	113.881	0.0648905	0.304337	0.213219	0.831156	0.999803	ENSMUSG00000020873
Spop	363.459	0.0826742	0.172897	0.47817	0.632529	0.999803	ENSMUSG00000057522
Phb	285.743	0.022236	0.1942	0.114501	0.908841	0.999803	ENSMUSG00000038845
Zfp652	285.743	0.0308661	0.194198	0.158942	0.873715	0.999803	ENSMUSG00000075595
Abi3	150.287	-0.566933	0.269139	-2.10647	0.0351632	0.999803	ENSMUSG00000018381
Gngt2	149.619	-0.142153	0.266616	-0.533174	0.593913	0.999803	ENSMUSG00000038811
4833417C18Rik	14.293	-0.260063	0.872934	-0.297918	0.765766	0.999803	ENSMUSG00000086015
Snf8	307.301	0.0535466	0.189662	0.282327	0.777693	0.999803	ENSMUSG00000006058
Ube2z	76.1931	-0.0393158	0.37298	-0.10541	0.91605	0.999803	ENSMUSG00000014349
Atp5g1	1513.67	-0.0172391	0.0918961	-0.187594	0.851195	0.999803	ENSMUSG00000006057
Hoxb4	6.72418	-1.69947	1.30968	-1.29762	0.194417	0.999803	ENSMUSG00000038692
Skap1	4367.77	-0.0271791	0.098513	-0.275894	0.782629	0.999803	ENSMUSG00000057058
Snx11	24.2849	-0.35173	0.671772	-0.523586	0.600567	0.999803	ENSMUSG00000020876
Cbx1	810.065	-0.217353	0.119444	-1.8197	0.0688046	0.999803	ENSMUSG00000018666
Nfe2l1	110.604	0.0736103	0.313146	0.235067	0.814157	0.999803	ENSMUSG00000038615
Cdk5rap3	136.834	-0.165645	0.281711	-0.587995	0.556536	0.999803	ENSMUSG00000018669
D030028A08Rik	26.2017	0.348581	0.628359	0.554748	0.579067	0.999803	ENSMUSG00000078700
Pnpo	35.1148	-0.0465888	0.550186	-0.0846782	0.932517	0.999803	ENSMUSG00000018659
Sp2	87.1933	0.102139	0.355982	0.286921	0.774173	0.999803	ENSMUSG00000018678
Scrn2	42.1711	-0.0768921	0.49806	-0.154383	0.877308	0.999803	ENSMUSG00000020877
Mrpl10	92.0847	-0.166744	0.338525	-0.49256	0.622324	0.999803	ENSMUSG00000001445
Osbpl7	42.1242	-0.0221253	0.504929	-0.0438187	0.965049	0.999803	ENSMUSG00000038534
Kpnb1	259.761	-0.03355	0.203504	-0.164861	0.869053	0.999803	ENSMUSG00000001440
Npepps	218.463	-0.433963	0.225177	-1.9272	0.0539543	0.999803	ENSMUSG00000001441
Mrpl45	108.528	-0.00446596	0.3152	-0.0141687	0.988695	0.999803	ENSMUSG00000018882
Socs7	36.7095	-0.314073	0.541225	-0.5803	0.561712	0.999803	ENSMUSG00000038485
Epop	14.446	0.377969	0.852353	0.443442	0.657446	0.999803	ENSMUSG00000043439
Gm11613	10.4931	0.57262	0.998517	0.573471	0.566326	0.999803	ENSMUSG00000085586
Mllt6	113.892	0.144731	0.304075	0.475971	0.634095	0.999803	ENSMUSG00000038437
Cisd3	95.8576	-0.25081	0.332238	-0.754909	0.450303	0.999803	ENSMUSG00000078695
Psmb3	1012.37	-0.0334805	0.108342	-0.309027	0.757301	0.999803	ENSMUSG00000069744
Pip4k2b	70.3805	0.00872714	0.389822	0.0223875	0.982139	0.999803	ENSMUSG00000018547
Cwc25	126.543	0.282108	0.293592	0.960884	0.336611	0.999803	ENSMUSG00000018541
Rpl23	22242.4	-0.0345906	0.0418758	-0.82603	0.408787	0.999803	ENSMUSG00000071415
Lasp1	145.987	0.0322637	0.269538	0.1197	0.904721	0.999803	ENSMUSG00000038366
Plxdc1	42.5451	-0.438162	0.518203	-0.845542	0.397809	0.999803	ENSMUSG00000017417
Arl5c	157.228	-0.366169	0.268797	-1.36225	0.17312	0.999803	ENSMUSG00000038352
Cacnb1	10.2429	-0.585959	1.01448	-0.577593	0.563539	0.999803	ENSMUSG00000020882
Rpl19	16773.5	-0.0246255	0.0434089	-0.567291	0.570516	0.999803	ENSMUSG00000017404
Fbxl20	133.482	0.274805	0.296401	0.927139	0.353854	0.999803	ENSMUSG00000020883
Med1	221.757	-0.110386	0.219942	-0.501885	0.615748	0.999803	ENSMUSG00000018160
Cdk12	383.393	0.108239	0.175287	0.617496	0.536907	0.999803	ENSMUSG00000003119
Ppp1r1b	29.3676	-1.24981	0.623172	-2.00557	0.0449025	0.999803	ENSMUSG00000061718
Stard3	96.8732	0.0854857	0.329883	0.259139	0.795528	0.999803	ENSMUSG00000018167
Pgap3	15.0687	-0.247775	0.829919	-0.298554	0.765281	0.999803	ENSMUSG00000038208
Mien1	387.658	-0.056579	0.16824	-0.336299	0.736646	0.999803	ENSMUSG00000002580
Ikzf3	794.065	0.0796011	0.120064	0.662988	0.507338	0.999803	ENSMUSG00000018168
Ormdl3	91.9068	-0.112475	0.33877	-0.33201	0.739882	0.999803	ENSMUSG00000038150
Psmd3	189.949	-0.0601226	0.241097	-0.249371	0.803074	0.999803	ENSMUSG00000017221
Med24	59.4838	-0.165745	0.43538	-0.38069	0.703433	0.999803	ENSMUSG00000017210
Thra	18.8524	-0.383459	0.752592	-0.509517	0.61039	0.999803	ENSMUSG00000058756
Msl1	141.373	-0.190092	0.278571	-0.682383	0.494997	0.999803	ENSMUSG00000052915
Casc3	185.374	0.00955264	0.249651	0.0382639	0.969477	0.999803	ENSMUSG00000078676
Wipf2	108.709	0.086737	0.313398	0.276763	0.781962	0.999803	ENSMUSG00000038013
Cdc6	128.755	0.0712586	0.286893	0.248381	0.80384	0.999803	ENSMUSG00000017499
Rara	98.5386	-0.0671843	0.328163	-0.204729	0.837784	0.999803	ENSMUSG00000037992
Top2a	2592.39	-0.283372	0.0735125	-3.85475	0.00011585	0.0320233	ENSMUSG00000020914
Igfbp4	578.205	0.42322	0.144442	2.93003	0.0033893	0.462353	ENSMUSG00000017493
Ccr7	629.063	-0.375604	0.134684	-2.78878	0.00529065	0.617478	ENSMUSG00000037944
Smarce1	403.413	-0.133084	0.165587	-0.803707	0.421566	0.999803	ENSMUSG00000037935
Krt10	25.6921	-0.352318	0.661178	-0.532865	0.594127	0.999803	ENSMUSG00000019761
Eif1	5305.2	0.00917198	0.0568446	0.161352	0.871816	0.999803	ENSMUSG00000035530
Jup	39.9815	0.217855	0.509846	0.427295	0.669165	0.999803	ENSMUSG00000001552
P3h4	22.0437	0.276259	0.685647	0.402917	0.687009	0.999803	ENSMUSG00000006931
Nt5c3b	371.267	-0.129396	0.174734	-0.740532	0.458977	0.999803	ENSMUSG00000017176
Klhl11	30.9796	0.325324	0.579934	0.560968	0.57482	0.999803	ENSMUSG00000048732
Acly	145.665	0.0184182	0.272279	0.0676444	0.946069	0.999803	ENSMUSG00000020917
Cnp	329.895	-0.209335	0.181695	-1.15212	0.249271	0.999803	ENSMUSG00000006782
Dnajc7	452.191	-0.0929687	0.156087	-0.595622	0.551428	0.999803	ENSMUSG00000014195
Nkiras2	45.4273	0.559421	0.489411	1.14305	0.253018	0.999803	ENSMUSG00000017837
Dhx58	59.451	-0.311601	0.424661	-0.733765	0.463092	0.999803	ENSMUSG00000017830
Kat2a	48.7045	0.038674	0.463336	0.0834686	0.933479	0.999803	ENSMUSG00000020918
Rab5c	229.999	-0.140663	0.216175	-0.650692	0.515245	0.999803	ENSMUSG00000019173
Stat5b	410.382	-0.139073	0.164977	-0.842981	0.399239	0.999803	ENSMUSG00000020919
Stat5a	92.2284	-0.0870443	0.338784	-0.256932	0.797232	0.999803	ENSMUSG00000004043
Stat3	182.833	0.161514	0.247683	0.6521	0.514337	0.999803	ENSMUSG00000004040
Naglu	13.6176	-0.233206	0.870475	-0.267907	0.788771	0.999803	ENSMUSG00000001751
Coasy	48.6074	-0.0309874	0.464907	-0.0666529	0.946858	0.999803	ENSMUSG00000001755
Mlx	140.21	-0.233527	0.277764	-0.840737	0.400495	0.999803	ENSMUSG00000017801
Psmc3ip	109.291	-0.200189	0.31256	-0.640482	0.521859	0.999803	ENSMUSG00000019303
Retreg3	160.152	-0.0972251	0.258956	-0.37545	0.707326	0.999803	ENSMUSG00000017802
Tubg1	138.895	-0.115952	0.294029	-0.394356	0.693318	0.999803	ENSMUSG00000035198
Ezh1	82.5988	0.0724896	0.368038	0.196962	0.843857	0.999803	ENSMUSG00000006920
Vps25	8.96371	-0.030976	1.08374	-0.0285827	0.977197	0.999803	ENSMUSG00000078656
Coa3	326.828	-0.14668	0.18417	-0.796436	0.425779	0.999803	ENSMUSG00000017188
Cntd1	8.6027	-0.555656	1.10376	-0.50342	0.614669	0.999803	ENSMUSG00000078653
Becn1	188.847	0.137371	0.238186	0.576739	0.564116	0.999803	ENSMUSG00000035086
Psme3	137.182	0.0522632	0.282747	0.184841	0.853354	0.999803	ENSMUSG00000078652
Aoc2	7.17695	-1.1905	1.22657	-0.970595	0.33175	0.999803	ENSMUSG00000078651
Aarsd1	316.824	-0.116414	0.185001	-0.62926	0.529179	0.999803	ENSMUSG00000075528
Rundc1	28.3647	0.642543	0.644823	0.996465	0.319024	0.999803	ENSMUSG00000035007
Rpl27	9441.25	0.039302	0.0486342	0.808114	0.419025	0.999803	ENSMUSG00000063316
Ifi35	273.771	-0.0430951	0.198366	-0.21725	0.828013	0.999803	ENSMUSG00000010358
Vat1	22.9617	0.803645	0.675234	1.19017	0.233979	0.999803	ENSMUSG00000034993
Brca1	205.058	-0.0408055	0.230532	-0.177006	0.859504	0.999803	ENSMUSG00000017146
Nbr1	100.175	0.0216906	0.324553	0.0668322	0.946715	0.999803	ENSMUSG00000017119
Tmem106a	7.73273	-0.0832338	1.14546	-0.0726641	0.942073	0.999803	ENSMUSG00000034947
Rdm1	129.305	-0.553837	0.288463	-1.91996	0.0548631	0.999803	ENSMUSG00000010362
Dhx8	156.565	0.0710103	0.269107	0.263874	0.791877	0.999803	ENSMUSG00000034931
Tmem101	33.7172	-0.180769	0.557299	-0.324366	0.745661	0.999803	ENSMUSG00000020921
Lsm12	496.284	-0.0641879	0.150085	-0.427678	0.668886	0.999803	ENSMUSG00000020922
G6pc3	25.4301	0.316663	0.640316	0.494542	0.620924	0.999803	ENSMUSG00000034793
Hdac5	23.3266	0.279928	0.665127	0.420864	0.673854	0.999803	ENSMUSG00000008855
BC030867	45.3685	-0.135367	0.481679	-0.281032	0.778686	0.999803	ENSMUSG00000034773
Tmub2	37.4254	0.022267	0.533299	0.0417533	0.966695	0.999803	ENSMUSG00000034757
Atxn7l3	113.664	-0.119171	0.308383	-0.386439	0.699171	0.999803	ENSMUSG00000059995
Ubtf	265.127	0.0115377	0.206615	0.0558415	0.955468	0.999803	ENSMUSG00000020923
Slc25a39	123.966	0.155844	0.291896	0.533902	0.593409	0.999803	ENSMUSG00000018677
Grn	11.7103	-0.46545	0.948282	-0.490835	0.623543	0.999803	ENSMUSG00000034708
Gpatch8	593.525	0.0136058	0.14245	0.0955123	0.923908	0.999803	ENSMUSG00000034621
Ccdc43	81.1209	0.394451	0.35981	1.09627	0.272958	0.999803	ENSMUSG00000020925
Eftud2	197.637	0.0930638	0.233964	0.39777	0.6908	0.999803	ENSMUSG00000020929
Kif18b	63.6017	-0.196634	0.434684	-0.452361	0.651009	0.999803	ENSMUSG00000051378
Dcakd	67.7904	0.177814	0.393691	0.451658	0.651515	0.999803	ENSMUSG00000020935
Nmt1	381.587	0.0519915	0.169474	0.306782	0.759009	0.999803	ENSMUSG00000020936
Acbd4	16.0092	-0.394528	0.811598	-0.486112	0.626888	0.999803	ENSMUSG00000056938
Hexim1	66.8094	0.119138	0.395705	0.301078	0.763355	0.999803	ENSMUSG00000048878
Fmnl1	314.559	-0.0829865	0.190487	-0.435656	0.663087	0.999803	ENSMUSG00000055805
Map3k14	76.802	0.0373036	0.375809	0.0992621	0.92093	0.999803	ENSMUSG00000020941
Arhgap27	57.9168	0.373424	0.424575	0.879525	0.379117	0.999803	ENSMUSG00000034255
Arhgap27os3	52.6423	0.654313	0.446154	1.46656	0.142495	0.999803	ENSMUSG00000085887
Plekhm1	36.4685	0.0378664	0.537234	0.070484	0.943808	0.999803	ENSMUSG00000034247
Gosr2	87.1933	0.152206	0.347358	0.438182	0.661255	0.999803	ENSMUSG00000020946
Nsf	394.243	0.0413778	0.166623	0.248332	0.803878	0.999803	ENSMUSG00000034187
Arf2	35.2658	0.0172139	0.561509	0.0306565	0.975543	0.999803	ENSMUSG00000062421
Kansl1	1016.3	0.11508	0.109613	1.04987	0.293776	0.999803	ENSMUSG00000018412
Cdc27	179.208	-0.0662149	0.244206	-0.271144	0.78628	0.999803	ENSMUSG00000020687
Myl4	11.3893	0.110356	0.958817	0.115096	0.908369	0.999803	ENSMUSG00000061086
Itgb3	29.246	-0.170755	0.597587	-0.28574	0.775077	0.999803	ENSMUSG00000020689
Mettl2	72.4353	0.284295	0.381824	0.744572	0.456531	0.999803	ENSMUSG00000020691
1700052K11Rik	22.6511	0.0602676	0.68547	0.0879216	0.929939	0.999803	ENSMUSG00000099681
Tlk2	221.486	0.037551	0.228812	0.164113	0.869643	0.999803	ENSMUSG00000020694
Tanc2	65.8544	-0.280194	0.405048	-0.691756	0.48909	0.999803	ENSMUSG00000053580
Dcaf7	195.557	0.0641022	0.233404	0.27464	0.783593	0.999803	ENSMUSG00000049354
Taco1	41.7411	0.721457	0.503659	1.43243	0.15202	0.999803	ENSMUSG00000001983
Map3k3	316.618	-0.197524	0.185368	-1.06558	0.286614	0.999803	ENSMUSG00000020700
Limd2	1832.04	-0.153183	0.0843877	-1.81523	0.0694887	0.999803	ENSMUSG00000040699
Strada	92.9408	-0.304687	0.340172	-0.895685	0.370421	0.999803	ENSMUSG00000069631
Ccdc47	258.564	-0.0434836	0.205515	-0.211584	0.832432	0.999803	ENSMUSG00000078622
Ddx42	327.588	-0.161258	0.184149	-0.875695	0.381196	0.999803	ENSMUSG00000020705
Ftsj3	128.143	0.377729	0.288249	1.31043	0.190052	0.999803	ENSMUSG00000020706
Psmc5	476.385	-0.080819	0.153862	-0.525271	0.599395	0.999803	ENSMUSG00000020708
Smarcd2	139.794	-0.157595	0.281196	-0.560445	0.575176	0.999803	ENSMUSG00000078619
Cd79b	63.1599	-0.112452	0.415801	-0.270447	0.786816	0.999803	ENSMUSG00000040592
Icam2	122.488	0.197565	0.296061	0.667313	0.504572	0.999803	ENSMUSG00000001029
Ern1	20.9164	-0.0282283	0.703862	-0.0401048	0.96801	0.999803	ENSMUSG00000020715
Tex2	123.736	0.0999371	0.292324	0.341871	0.732448	0.999803	ENSMUSG00000040548
Pecam1	280.969	-0.247345	0.209858	-1.17863	0.238546	0.999803	ENSMUSG00000020717
Milr1	38.9189	-0.369365	0.522643	-0.706725	0.479737	0.999803	ENSMUSG00000040528
Polg2	71.7054	0.279622	0.383715	0.728723	0.466171	0.999803	ENSMUSG00000020718
Ddx5	2839.49	-0.0519175	0.0706435	-0.734922	0.462387	0.999803	ENSMUSG00000020719
Cep95	103.479	-0.446892	0.326603	-1.3683	0.171217	0.999803	ENSMUSG00000018372
Smurf2	879.113	0.369021	0.114664	3.21828	0.00128964	0.21916	ENSMUSG00000018363
Gm11707	158.271	0.0610126	0.263568	0.231487	0.816936	0.999803	ENSMUSG00000086481
Kpna2	167.387	-0.128515	0.265807	-0.48349	0.628748	0.999803	ENSMUSG00000018362
Bptf	702.12	0.00571507	0.129263	0.0442126	0.964735	0.999803	ENSMUSG00000040481
Nol11	213.179	0.000738484	0.223908	0.00329815	0.997368	0.999803	ENSMUSG00000018433
Pitpnc1	987.201	0.161422	0.108663	1.48553	0.137402	0.999803	ENSMUSG00000040430
Gm11713	46.7014	-0.161427	0.488949	-0.330152	0.741285	0.999803	ENSMUSG00000085245
Gm11714	21.7543	0.25965	0.697525	0.372244	0.709711	0.999803	ENSMUSG00000087113
Psmd12	474.237	0.0709874	0.152822	0.464509	0.642283	0.999803	ENSMUSG00000020720
Helz	279.88	0.0413083	0.198174	0.208445	0.834882	0.999803	ENSMUSG00000020721
Cacng4	31.4028	-2.43914	1.03777	-2.35035	0.0187556	0.999803	ENSMUSG00000020723
Prkca	565.857	-0.18191	0.14095	-1.2906	0.196841	0.999803	ENSMUSG00000050965
Axin2	32.7096	-0.119078	0.567521	-0.209822	0.833807	0.999803	ENSMUSG00000000142
Gm11696	15.6333	0.763581	0.828742	0.921374	0.356855	0.999803	ENSMUSG00000056687
Gna13	225.705	0.0610322	0.221883	0.275065	0.783266	0.999803	ENSMUSG00000020611
Amz2	64.4848	0.196627	0.403357	0.487477	0.62592	0.999803	ENSMUSG00000020610
Slc16a6	79.7026	0.196081	0.362909	0.540304	0.588987	0.999803	ENSMUSG00000041920
Arsg	8.26113	-0.506381	1.12493	-0.450145	0.652606	0.999803	ENSMUSG00000020604
Prkar1a	822.931	0.0571046	0.118158	0.483291	0.628889	0.999803	ENSMUSG00000020612
Map2k6	82.7483	-0.245176	0.358344	-0.684191	0.493855	0.999803	ENSMUSG00000020623
2610035D17Rik	205.719	0.121664	0.245638	0.495297	0.62039	0.999803	ENSMUSG00000087259
Slc39a11	60.3558	0.225377	0.416629	0.540954	0.58854	0.999803	ENSMUSG00000041654
Cog1	43.3251	-0.134763	0.491418	-0.274233	0.783905	0.999803	ENSMUSG00000018661
Fam104a	509.063	-0.233833	0.149578	-1.56328	0.117987	0.999803	ENSMUSG00000041629
D11Wsu47e	21.6997	-0.0679198	0.698349	-0.0972577	0.922522	0.999803	ENSMUSG00000041623
Rpl38	16150.5	0.149293	0.0437385	3.41331	0.000641794	0.124841	ENSMUSG00000057322
Rab37	147.919	-0.026903	0.269677	-0.0997598	0.920535	0.999803	ENSMUSG00000020732
Slc9a3r1	433.119	0.0251163	0.159209	0.157757	0.874648	0.999803	ENSMUSG00000020733
Nat9	17.6201	-0.303796	0.769737	-0.394675	0.693083	0.999803	ENSMUSG00000015542
Tmem104	18.0015	-0.462369	0.777401	-0.594763	0.552002	0.999803	ENSMUSG00000045980
Fdxr	79.4172	0.202514	0.365596	0.553928	0.579628	0.999803	ENSMUSG00000018861
Hid1	38.4096	-0.251528	0.522144	-0.481721	0.630004	0.999803	ENSMUSG00000034586
Mrpl58	495.642	-0.0881176	0.149442	-0.589643	0.55543	0.999803	ENSMUSG00000018858
Atp5h	2863.01	-0.0546624	0.073252	-0.746224	0.455532	0.999803	ENSMUSG00000034566
Kctd2	89.0397	-0.0145033	0.359583	-0.0403337	0.967827	0.999803	ENSMUSG00000016940
Slc16a5	17.1266	-1.02641	0.796771	-1.28821	0.197674	0.999803	ENSMUSG00000045775
Armc7	135.355	-0.242758	0.283163	-0.857309	0.391274	0.999803	ENSMUSG00000057219
Nt5c	517.874	0.0682658	0.147428	0.463044	0.643333	0.999803	ENSMUSG00000020736
Jpt1	1293.35	-0.224114	0.0983562	-2.2786	0.0226909	0.999803	ENSMUSG00000020737
Sumo2	2692.45	-0.163902	0.0721741	-2.27093	0.0231514	0.999803	ENSMUSG00000020738
Nup85	112.222	0.190141	0.307143	0.619062	0.535876	0.999803	ENSMUSG00000020739
Gga3	41.7521	-0.376048	0.519628	-0.723687	0.469258	0.999803	ENSMUSG00000020740
Mrps7	209.753	-0.00757282	0.22572	-0.0335497	0.973236	0.999803	ENSMUSG00000046756
Mif4gd	67.9447	-0.365561	0.39644	-0.922111	0.356471	0.999803	ENSMUSG00000020743
Slc25a19	42.3279	0.217099	0.505256	0.429681	0.667428	0.999803	ENSMUSG00000020744
Grb2	466.262	-0.177368	0.155591	-1.13996	0.254301	0.999803	ENSMUSG00000059923
Tmem94	34.0945	-0.319859	0.559087	-0.572109	0.567248	0.999803	ENSMUSG00000020747
Tsen54	30.4763	0.507386	0.595767	0.851651	0.394408	0.999803	ENSMUSG00000020781
Llgl2	19.8824	0.303879	0.723243	0.420162	0.674367	0.999803	ENSMUSG00000020782
Recql5	33.2469	-0.012826	0.559124	-0.0229394	0.981699	0.999803	ENSMUSG00000020752
Sap30bp	106.826	-0.303883	0.3157	-0.962568	0.335764	0.999803	ENSMUSG00000020755
Galk1	158.348	-0.144464	0.261755	-0.551905	0.581013	0.999803	ENSMUSG00000020766
H3f3b	4800.58	-0.0718754	0.111985	-0.641829	0.520984	0.999803	ENSMUSG00000016559
Unk	54.1647	-0.0576714	0.439498	-0.131221	0.895601	0.999803	ENSMUSG00000020770
Unc13d	82.9564	-0.175811	0.365182	-0.481435	0.630208	0.999803	ENSMUSG00000057948
Wbp2	106.531	-0.105498	0.316982	-0.332821	0.739269	0.999803	ENSMUSG00000034341
Trim65	33.3	0.244276	0.57672	0.42356	0.671887	0.999803	ENSMUSG00000054517
Mrpl38	93.6467	0.0879865	0.3402	0.258631	0.79592	0.999803	ENSMUSG00000020775
Fbf1	10.6842	-0.650985	0.998369	-0.652048	0.51437	0.999803	ENSMUSG00000020776
Acox1	40.2047	0.125353	0.510659	0.245473	0.80609	0.999803	ENSMUSG00000020777
Ten1	249.276	-0.128802	0.2078	-0.619836	0.535366	0.999803	ENSMUSG00000020778
Srp68	96.9759	0.0360563	0.330363	0.109141	0.91309	0.999803	ENSMUSG00000020780
Exoc7	98.6852	-0.139741	0.333049	-0.41958	0.674792	0.999803	ENSMUSG00000020792
Rnf157	47.0849	0.0140654	0.480163	0.029293	0.976631	0.999803	ENSMUSG00000052949
Ubald2	321.24	-0.203041	0.184007	-1.10345	0.269834	0.999803	ENSMUSG00000050628
Prpsap1	93.8146	-0.227591	0.338844	-0.671668	0.501795	0.999803	ENSMUSG00000015869
Ube2o	30.7334	-0.242188	0.584473	-0.41437	0.678603	0.999803	ENSMUSG00000020802
Rhbdf2	11.3298	0.146292	0.950522	0.153907	0.877683	0.999803	ENSMUSG00000020806
Snhg16	51.6489	-0.22683	0.453068	-0.500655	0.616614	0.999803	ENSMUSG00000020812
Jmjd6	134.629	0.00593023	0.280365	0.0211519	0.983125	0.999803	ENSMUSG00000056962
Mettl23	511.029	-0.116623	0.147619	-0.790024	0.429514	0.999803	ENSMUSG00000090266
Srsf2	1348.29	-0.0351949	0.0952386	-0.369544	0.711722	0.999803	ENSMUSG00000034120
Mfsd11	36.1487	-0.642468	0.543458	-1.18218	0.237133	0.999803	ENSMUSG00000020818
Snhg20	79.7176	0.136237	0.364254	0.374017	0.708392	0.999803	ENSMUSG00000086859
Sec14l1	46.964	-0.152237	0.485513	-0.313558	0.753857	0.999803	ENSMUSG00000020823
Sept9	212.353	-0.0688761	0.227222	-0.303122	0.761797	0.999803	ENSMUSG00000059248
Tnrc6c	745.013	0.0231375	0.123505	0.187341	0.851393	0.999803	ENSMUSG00000025571
Tmc6	131.78	-0.0455602	0.29014	-0.157028	0.875222	0.999803	ENSMUSG00000025572
Tmc8	89.4654	-0.00409122	0.350727	-0.011665	0.990693	0.999803	ENSMUSG00000050106
Syngr2	57.3248	0.333443	0.432717	0.77058	0.440956	0.999803	ENSMUSG00000048277
Tk1	190.766	0.0187481	0.237213	0.079035	0.937005	0.999803	ENSMUSG00000025574
Afmid	35.478	0.0171282	0.544795	0.0314397	0.974919	0.999803	ENSMUSG00000017718
Birc5	1109.2	-0.348364	0.104139	-3.34517	0.000822331	0.154246	ENSMUSG00000017716
Tha1	20.8683	0.645714	0.733151	0.880738	0.37846	0.999803	ENSMUSG00000017713
Socs3	21.8862	-0.583317	0.694133	-0.840354	0.40071	0.999803	ENSMUSG00000053113
Pgs1	151.157	-0.142698	0.270604	-0.527334	0.597962	0.999803	ENSMUSG00000017715
Dnah17	16.1699	0.328528	0.814255	0.40347	0.686602	0.999803	ENSMUSG00000033987
Cyth1	421.015	-0.152181	0.161584	-0.941811	0.346289	0.999803	ENSMUSG00000017132
Usp36	106.914	-0.105715	0.31778	-0.332668	0.739385	0.999803	ENSMUSG00000033909
Timp2	453.869	0.0222346	0.155919	0.142603	0.886604	0.999803	ENSMUSG00000017466
Lgals3bp	197.415	-0.25632	0.236499	-1.08381	0.278449	0.999803	ENSMUSG00000033880
Cant1	55.8138	-0.422853	0.441086	-0.958664	0.337728	0.999803	ENSMUSG00000025575
Engase	9.19215	-0.374997	1.06054	-0.35359	0.723647	0.999803	ENSMUSG00000033857
Cbx2	29.2621	-0.253977	0.640543	-0.396503	0.691734	0.999803	ENSMUSG00000025577
Cbx8	33.938	-0.330181	0.558527	-0.591163	0.554411	0.999803	ENSMUSG00000025578
Cbx4	168.443	-0.0425798	0.252941	-0.168339	0.866317	0.999803	ENSMUSG00000039989
Tbc1d16	7.69616	0.968341	1.18288	0.81863	0.412998	0.999803	ENSMUSG00000039976
Gaa	10.7081	0.332504	0.978197	0.339915	0.73392	0.999803	ENSMUSG00000025579
Eif4a3	439.081	0.00128123	0.158269	0.00809528	0.993541	0.999803	ENSMUSG00000025580
Sgsh	10.5273	0.93321	0.991922	0.94081	0.346802	0.999803	ENSMUSG00000005043
Slc26a11	28.1655	0.855227	0.630442	1.35655	0.174924	0.999803	ENSMUSG00000039908
Rnf213	382.644	-0.115089	0.17308	-0.664947	0.506085	0.999803	ENSMUSG00000070327
A930037H05Rik	65.6707	-0.0990522	0.400235	-0.247485	0.804533	0.999803	ENSMUSG00000109408
Endov	46.5933	-0.171308	0.475319	-0.360406	0.718543	0.999803	ENSMUSG00000039850
Rptor	156.518	0.0368055	0.264576	0.139111	0.889362	0.999803	ENSMUSG00000025583
Chmp6	70.5776	-0.318339	0.387189	-0.822179	0.410975	0.999803	ENSMUSG00000025371
Baiap2	77.9742	-0.441546	0.371568	-1.18833	0.234703	0.999803	ENSMUSG00000025372
Cep131	7.59998	-0.748013	1.17833	-0.634808	0.525554	0.999803	ENSMUSG00000039781
Tepsin	13.3357	0.372071	0.885281	0.420285	0.674277	0.999803	ENSMUSG00000025377
Ndufaf8	278.148	0.0686588	0.196691	0.34907	0.727037	0.999803	ENSMUSG00000078572
Slc38a10	110.47	0.0929976	0.308822	0.301137	0.76331	0.999803	ENSMUSG00000061306
Actg1	6273.09	0.0858392	0.0540573	1.58793	0.112302	0.999803	ENSMUSG00000062825
0610009L18Rik	21.1765	0.111504	0.699758	0.159346	0.873396	0.999803	ENSMUSG00000043644
Faap100	30.0255	0.502918	0.615138	0.817569	0.413603	0.999803	ENSMUSG00000025384
Nploc4	79.0974	0.172757	0.363935	0.474694	0.635005	0.999803	ENSMUSG00000039703
Oxld1	24.8729	-0.841168	0.659537	-1.27539	0.202171	0.999803	ENSMUSG00000039670
Ccdc137	56.3524	0.448532	0.43373	1.03413	0.301076	0.999803	ENSMUSG00000049957
Arl16	47.8505	-0.133008	0.468359	-0.283987	0.776421	0.999803	ENSMUSG00000057594
Hgs	37.3638	0.159044	0.528747	0.300793	0.763572	0.999803	ENSMUSG00000025793
Mrpl12	399.869	-0.0154406	0.167186	-0.0923556	0.926416	0.999803	ENSMUSG00000039640
Slc25a10	26.1224	-0.0308286	0.637335	-0.048371	0.961421	0.999803	ENSMUSG00000025792
Mcrip1	241.134	0.13159	0.217807	0.604158	0.545738	0.999803	ENSMUSG00000061111
P4hb	265.232	0.221978	0.201351	1.10245	0.270268	0.999803	ENSMUSG00000025130
Arhgdia	613.567	0.0421792	0.135536	0.311204	0.755646	0.999803	ENSMUSG00000025132
Alyref	862.257	-0.148247	0.116903	-1.26811	0.204758	0.999803	ENSMUSG00000025134
Anapc11	460.704	-0.233536	0.159443	-1.4647	0.143003	0.999803	ENSMUSG00000025135
Pcyt2	86.0585	-0.124257	0.350189	-0.354829	0.722718	0.999803	ENSMUSG00000025137
Sirt7	198.158	0.0382834	0.23236	0.164759	0.869134	0.999803	ENSMUSG00000025138
Mafg	14.3783	0.280594	0.849122	0.330452	0.741059	0.999803	ENSMUSG00000051510
Aspscr1	101.451	-0.196097	0.32459	-0.604139	0.545751	0.999803	ENSMUSG00000025142
Gm17178	11.1718	0.00872185	0.956931	0.0091144	0.992728	0.999803	ENSMUSG00000090758
Cenpx	688.559	0.048219	0.129714	0.371733	0.710091	0.999803	ENSMUSG00000025144
Lrrc45	24.4206	-0.55312	0.673239	-0.82158	0.411316	0.999803	ENSMUSG00000025145
Rfng	19.9105	0.176665	0.738024	0.239376	0.810814	0.999803	ENSMUSG00000025158
Gps1	154.75	0.00874251	0.263094	0.0332296	0.973492	0.999803	ENSMUSG00000025156
Dus1l	94.2094	-0.0705949	0.335442	-0.210453	0.833314	0.999803	ENSMUSG00000025155
Fasn	77.672	0.317182	0.367018	0.864214	0.387471	0.999803	ENSMUSG00000025153
Ccdc57	8.86324	-0.900648	1.09416	-0.823139	0.410429	0.999803	ENSMUSG00000048445
Csnk1d	177.794	0.0945554	0.245242	0.385559	0.699823	0.999803	ENSMUSG00000025162
Cd7	809.067	0.522021	0.119804	4.35728	1.31687e-05	0.00512311	ENSMUSG00000025163
Ogfod3	42.2727	0.0886126	0.497274	0.178197	0.858568	0.999803	ENSMUSG00000025169
Hexdc	12.9176	0.0528479	0.892152	0.0592365	0.952764	0.999803	ENSMUSG00000039307
Cybc1	91.3185	-0.195516	0.343846	-0.568614	0.569618	0.999803	ENSMUSG00000039294
Narf	105.403	0.274009	0.315854	0.867519	0.385658	0.999803	ENSMUSG00000000056
Foxk2	117.459	0.129537	0.299652	0.432291	0.66553	0.999803	ENSMUSG00000039275
Wdr45b	152.948	-0.0166461	0.265311	-0.0627417	0.949972	0.999803	ENSMUSG00000025173
Tbcd	144.23	0.104734	0.272715	0.384042	0.700947	0.999803	ENSMUSG00000039230
B3gntl1	30.318	-0.479236	0.616034	-0.777937	0.436606	0.999803	ENSMUSG00000046605
Rab10os	110.626	-0.194851	0.309345	-0.629881	0.528772	0.999803	ENSMUSG00000079179
Rab10	596.315	0.0409445	0.136981	0.298907	0.765011	0.999803	ENSMUSG00000020671
Gm26520	16.684	-0.334346	0.821817	-0.406837	0.684128	0.999803	ENSMUSG00000097429
Kif3c	17.1307	-0.0576959	0.784301	-0.0735634	0.941358	0.999803	ENSMUSG00000020668
1110002L01Rik	37.7068	0.241834	0.555503	0.435343	0.663314	0.999803	ENSMUSG00000071456
Asxl2	322.138	0.120051	0.183902	0.652797	0.513887	0.999803	ENSMUSG00000037486
Dtnb	231.027	0.0435058	0.226007	0.192498	0.847352	0.999803	ENSMUSG00000071454
Dtnbos	14.0225	-1.29038	0.888531	-1.45227	0.146427	0.999803	ENSMUSG00000092286
Dnmt3a	260.034	-0.104616	0.204398	-0.511827	0.608772	0.999803	ENSMUSG00000020661
Pomc	11.4997	0.0924082	0.942344	0.098062	0.921883	0.999803	ENSMUSG00000020660
Dnajc27	24.9631	0.747644	0.646307	1.15679	0.247357	0.999803	ENSMUSG00000020657
Adcy3	69.4617	0.558712	0.392617	1.42305	0.154723	0.999803	ENSMUSG00000020654
Cenpo	71.8875	0.496032	0.381651	1.2997	0.193703	0.999803	ENSMUSG00000020652
Ptrhd1	113.791	-0.193942	0.307285	-0.631148	0.527944	0.999803	ENSMUSG00000096199
Ncoa1	262.451	0.00543595	0.202438	0.0268524	0.978577	0.999803	ENSMUSG00000020647
Itsn2	419.024	0.131359	0.162047	0.810623	0.417582	0.999803	ENSMUSG00000020640
Gm48678	135.646	0.189028	0.280584	0.673695	0.500505	0.999803	ENSMUSG00000111971
Fam228b	11.2425	-0.223285	0.969882	-0.230219	0.817922	0.999803	ENSMUSG00000050545
Sf3b6	1008.07	0.0763362	0.109721	0.695731	0.486597	0.999803	ENSMUSG00000037361
Wdcp	52.4951	-0.156451	0.447956	-0.349256	0.726897	0.999803	ENSMUSG00000051721
Ubxn2a	150.329	-0.0722071	0.270096	-0.267339	0.789208	0.999803	ENSMUSG00000020634
Atad2b	395.294	0.158957	0.169114	0.939939	0.347249	0.999803	ENSMUSG00000052812
Ldah	102.234	0.0255904	0.321559	0.0795822	0.93657	0.999803	ENSMUSG00000037669
Pum2	532.201	-0.071819	0.144501	-0.497014	0.619179	0.999803	ENSMUSG00000020594
Laptm4a	229.573	0.0551424	0.217447	0.25359	0.799813	0.999803	ENSMUSG00000020585
Wdr35	10.5425	0.0826346	0.990259	0.0834475	0.933496	0.999803	ENSMUSG00000066643
Ttc32	76.24	-0.282247	0.3885	-0.726505	0.467529	0.999803	ENSMUSG00000066637
Rdh14	67.453	-0.0597847	0.403878	-0.148027	0.882322	0.999803	ENSMUSG00000020621
Gen1	85.4397	-0.21738	0.356589	-0.60961	0.54212	0.999803	ENSMUSG00000051235
Smc6	1193.69	-0.102413	0.101589	-1.00811	0.3134	0.999803	ENSMUSG00000020608
Fam49a	68.9498	-0.730969	0.396883	-1.84178	0.065508	0.999803	ENSMUSG00000020589
Ddx1	207.954	-0.109323	0.226885	-0.481843	0.629917	0.999803	ENSMUSG00000037149
Nbas	80.0941	0.0755018	0.362022	0.208556	0.834795	0.999803	ENSMUSG00000020576
Trib2	139.435	0.0773241	0.276069	0.28009	0.779408	0.999803	ENSMUSG00000020601
Lpin1	49.4681	0.379688	0.460276	0.824914	0.409421	0.999803	ENSMUSG00000020593
E2f6	57.2763	0.124256	0.433935	0.286348	0.774611	0.999803	ENSMUSG00000057469
Rock2	385.26	0.0965974	0.168593	0.572961	0.566671	0.999803	ENSMUSG00000020580
Pqlc3	36.522	0.132281	0.542798	0.243701	0.807462	0.999803	ENSMUSG00000045679
Pdia6	493.67	-0.0465807	0.149685	-0.311191	0.755655	0.999803	ENSMUSG00000020571
Nol10	92.1624	0.297357	0.338776	0.877741	0.380084	0.999803	ENSMUSG00000061458
Odc1	203.575	0.196037	0.232558	0.842962	0.39925	0.999803	ENSMUSG00000011179
Hpcal1	343.472	-0.18325	0.194198	-0.943621	0.345363	0.999803	ENSMUSG00000071379
Asap2	17.0043	0.743017	0.780095	0.95247	0.340859	0.999803	ENSMUSG00000052632
Itgb1bp1	166.937	-0.255871	0.253349	-1.00996	0.312516	0.999803	ENSMUSG00000062352
Cpsf3	148.743	0.041102	0.273532	0.150264	0.880556	0.999803	ENSMUSG00000054309
Iah1	130.834	0.00953967	0.28423	0.0335632	0.973225	0.999803	ENSMUSG00000062054
Adam17	148.096	0.012538	0.267994	0.0467847	0.962685	0.999803	ENSMUSG00000052593
Ywhaq	767.312	0.0717843	0.122038	0.588213	0.556389	0.999803	ENSMUSG00000076432
Taf1b	135.757	0.0598702	0.288268	0.207689	0.835472	0.999803	ENSMUSG00000059669
Klf11	10.0851	-0.120388	1.01617	-0.118472	0.905693	0.999803	ENSMUSG00000020653
Rrm2	570.697	-0.238202	0.142575	-1.67072	0.0947779	0.999803	ENSMUSG00000020649
Kidins220	150.938	-0.191768	0.270429	-0.709124	0.478247	0.999803	ENSMUSG00000036333
Id2	273.417	0.0885879	0.214294	0.413394	0.679318	0.999803	ENSMUSG00000020644
Rnf144a	96.6395	0.0860836	0.524059	0.164263	0.869524	0.999803	ENSMUSG00000020642
4930549C15Rik	11.2635	0.837997	0.968747	0.865032	0.387021	0.999803	ENSMUSG00000114048
Rsad2	35.4548	-0.236891	0.546228	-0.433686	0.664517	0.999803	ENSMUSG00000020641
Cmpk2	30.6372	0.581085	0.587097	0.989761	0.322291	0.999803	ENSMUSG00000020638
Rps7	18218.4	-0.00302066	0.0428463	-0.0705	0.943796	0.999803	ENSMUSG00000061477
Rnaseh1	79.8539	-0.0452856	0.363151	-0.124702	0.90076	0.999803	ENSMUSG00000020630
Adi1	39.5363	0.168916	0.517605	0.326341	0.744166	0.999803	ENSMUSG00000020629
Trappc12	96.023	-0.0842109	0.333291	-0.252665	0.800527	0.999803	ENSMUSG00000020628
Eipr1	179.759	-0.0562537	0.243508	-0.231013	0.817304	0.999803	ENSMUSG00000036613
Tmem18	20.5669	-0.521226	0.714719	-0.729275	0.465834	0.999803	ENSMUSG00000043061
Acp1	318.043	-0.198021	0.190827	-1.0377	0.299409	0.999803	ENSMUSG00000044573
Dld	139.43	-0.117405	0.276097	-0.425231	0.670668	0.999803	ENSMUSG00000020664
Cbll1	204.859	0.143287	0.229252	0.625021	0.531958	0.999803	ENSMUSG00000020659
Bcap29	198.24	0.229383	0.234699	0.977352	0.328395	0.999803	ENSMUSG00000020650
Dus4l	73.1732	0.37991	0.378151	1.00465	0.315066	0.999803	ENSMUSG00000020648
Cog5	348.116	0.0871996	0.176507	0.494029	0.621286	0.999803	ENSMUSG00000035933
Hbp1	100.849	0.0101954	0.323721	0.0314944	0.974875	0.999803	ENSMUSG00000002996
Prkar2b	37.0568	0.148	0.53519	0.276537	0.782136	0.999803	ENSMUSG00000002997
Pik3cg	92.8594	-0.000172166	0.343371	-0.0005014	0.9996	0.999803	ENSMUSG00000020573
Ccdc71l	58.6347	-0.244074	0.423657	-0.576113	0.564539	0.999803	ENSMUSG00000090946
Nampt	81.7781	-0.175793	0.359863	-0.488498	0.625197	0.999803	ENSMUSG00000020572
[truncated: 912,784 more chars]
